## Supporting scripts, data, and simulation results. for "A chemical reaction network model of PURE": fMGGVSWRL_TLonly_BioCRNpyler.csv (part 2 of 3)

	ADP	AMP	ATP	CK	CK_ADP	CK_ATP	CK_CP	CK_CP_ADP	CK_Cr	CK_Cr_ATP	CK_degraded	CP	Cr	EFG	EFG_degraded	EFG_GDP	EFG_GTP	EFTs	EFTs_degraded	EFTu	EFTu_degraded	EFTu_EFTs	EFTu_GDP	EFTu_GDP_EFTs	EFTu_GTP	EFTu_GTP_EFTs	FD	GDP	GMP	GTP	IF1	IF1_degraded	IF2	IF2_degraded	IF2_GDP	IF2_GTP	IF2_GTP_fMettRNAfMetCAU	IF3	IF3_degraded	MK	MK_ADP_1	MK_ADP_2	MK_ADP_ADP	MK_AMP	MK_ATP	MK_ATP_AMP	MK_degraded	mRNA	mRNA_degraded	MTF	MTF_degraded	MTF_FD	MTF_THF	NDK	NDK_ADP	NDK_ATP	NDK_degraded	NDK_GDP	NDK_GDP_ATP	NDK_GTP	NDK_GTP_ADP	PO4	PPi	PPiase	PPiase_degraded	PPiase_PO4	PPiase_PO4_PO4	PPiase_PPi	RF1	RF1_degraded	RF2	RF2_degraded	RF3	RF3_degraded	RF3_GDP	RF3_GTP	RRF	RRF_degraded	RS30S	RS30S_degraded	RS30S_IF1_IF3_IF2_GTP_mRNA	RS30S_IF1_IF3_mRNA	RS30S_IF1_mRNA	RS30S_IF1	RS30S_IF1_IF2_GTP	RS30S_IF1_IF2_GTP_mRNA	RS30S_IF1_IF3	RS30S_IF1_IF3_IF2_GTP	RS30S_IF3_IF2_GTP_mRNA	RS30S_IF2_GTP	RS30S_IF2_GTP_mRNA	RS30S_IF3	RS30S_IF3_mRNA	RS30S_IF3_IF2_GTP	RS30S_mRNA	RS50S	RS50S_degraded	RS50S_EFG_GDP	RS50S_EFG_GDP_PO4	RS50S_EFG_GTP	RS50S_RRF	RS50S_RRF_EFG_GDP	RS70S	RS70S_EFG_GDP	RS70S_EFG_GDP_PO4	RS70S_EFG_GTP	RS70S_IF1	RS70S_IF3	RS70S_IF1_IF3	THF	fMet	fMet_degraded	elRS70SAGCC0002_fMet	elRS70SAGCC0002_fMet_EFTu_GDP	elRS70SAGCC0002_fMettRNAfMetCAU	fMettRNAfMetCAU	fMettRNAfMetCAU_degraded	Met	MetAMP	MetRS	tRNAfMetCAU	tRNAfMetCAU_degraded	EFTu_GTP_MettRNAfMetCAU	MetRS_AMP	MetRS_AMP_MettRNAfMetCAU	MetRS_ATP	MetRS_ATP_tRNAfMetCAU	MetRS_degraded	MetRS_Met	MetRS_Met_ATP	MetRS_Met_ATP_tRNAfMetCAU	MetRS_Met_tRNAfMetCAU	MetRS_MetAMP	MetRS_MetAMP_PPi	MetRS_MetAMP_PPi_tRNAfMetCAU	MetRS_MetAMP_tRNAfMetCAU	MetRS_MettRNAfMetCAU	MetRS_tRNAfMetCAU	MettRNAfMetCAU	MettRNAfMetCAU_degraded	MTF_FD_MettRNAfMetCAU	MTF_fMettRNAfMetCAU	MTF_MettRNAfMetCAU	MTF_THF_fMettRNAfMetCAU	RS30S_fMettRNAfMetCAU_mRNA	RS30S_IF1_fMettRNAfMetCAU_mRNA	RS30S_IF1_IF2_GTP_fMettRNAfMetCAU	RS30S_IF1_IF2_GTP_fMettRNAfMetCAU_mRNA	RS30S_IF1_IF3_fMettRNAfMetCAU_mRNA	RS30S_IF1_IF3_IF2_GTP_fMettRNAfMetCAU	RS30S_IF1_IF3_IF2_GTP_fMettRNAfMetCAU_mRNA	RS30S_IF2_GTP_fMettRNAfMetCAU	RS30S_IF2_GTP_fMettRNAfMetCAU_mRNA	RS30S_IF3_fMettRNAfMetCAU_mRNA	RS30S_IF3_IF2_GTP_fMettRNAfMetCAU	RS30S_IF3_IF2_GTP_fMettRNAfMetCAU_mRNA	RS70S_IF1_fMettRNAfMetCAU_mRNA	RS70S_IF1_IF2_GDP_fMettRNAfMetCAU_mRNA	RS70S_IF1_IF3_fMettRNAfMetCAU_mRNA	RS70S_IF1_IF3_IF2_GDP_fMettRNAfMetCAU_mRNA	RS70S_IF1_IF3_IF2_GDP_PO4_fMettRNAfMetCAU_mRNA	RS70S_IF1_IF3_IF2_GTP_fMettRNAfMetCAU_mRNA	RS70S_IF2_GDP_fMettRNAfMetCAU_mRNA	RS70S_IF3_fMettRNAfMetCAU_mRNA	RS70S_IF3_IF2_GDP_fMettRNAfMetCAU_mRNA	RS70S_IF3_IF2_GDP_PO4_fMettRNAfMetCAU_mRNA	RS70S_IF3_IF2_GTP_fMettRNAfMetCAU_mRNA	Gly	GlyAMP	GlyRS	GlyRS_AMP	GlyRS_ATP	GlyRS_degraded	GlyRS_Gly	GlyRS_Gly_ATP	GlyRS_GlyAMP	GlyRS_GlyAMP_PPi	GlyRS_AMP_GlytRNAGlyGCC	GlyRS_ATP_tRNAGlyGCC	GlyRS_Gly_ATP_tRNAGlyGCC	GlyRS_Gly_tRNAGlyGCC	GlyRS_GlyAMP_PPi_tRNAGlyGCC	GlyRS_GlyAMP_tRNAGlyGCC	GlyRS_GlytRNAGlyGCC	GlyRS_tRNAGlyGCC	GlytRNAGlyGCC	GlytRNAGlyGCC_degraded	tRNAGlyGCC	tRNAGlyGCC_degraded	RS50S_tRNAGlyGCC	RS50S_tRNAGlyGCC_EFG_GDP	RS50S_tRNAGlyGCC_RRF	RS50S_tRNAGlyGCC_RRF_EFG_GDP	EFTu_GTP_GlytRNAGlyGCC	Leu	LeuAMP	LeuRS	LeuRS_AMP	LeuRS_ATP	LeuRS_degraded	LeuRS_Leu	LeuRS_Leu_ATP	LeuRS_LeuAMP	LeuRS_LeuAMP_PPi	LeuRS_AMP_LeutRNALeuCAG	LeuRS_ATP_tRNALeuCAG	LeuRS_Leu_ATP_tRNALeuCAG	LeuRS_Leu_tRNALeuCAG	LeuRS_LeuAMP_PPi_tRNALeuCAG	LeuRS_LeuAMP_tRNALeuCAG	LeuRS_LeutRNALeuCAG	LeuRS_tRNALeuCAG	LeutRNALeuCAG	LeutRNALeuCAG_degraded	tRNALeuCAG	tRNALeuCAG_degraded	RS50S_tRNALeuCAG	RS50S_tRNALeuCAG_EFG_GDP	RS50S_tRNALeuCAG_RRF	RS50S_tRNALeuCAG_RRF_EFG_GDP	EFTu_GTP_LeutRNALeuCAG	Trp	TrpAMP	TrpRS	TrpRS_AMP	TrpRS_ATP	TrpRS_degraded	TrpRS_Trp	TrpRS_Trp_ATP	TrpRS_TrpAMP	TrpRS_TrpAMP_PPi	TrpRS_AMP_TrptRNATrpCCA	TrpRS_ATP_tRNATrpCCA	TrpRS_Trp_ATP_tRNATrpCCA	TrpRS_Trp_tRNATrpCCA	TrpRS_TrpAMP_PPi_tRNATrpCCA	TrpRS_TrpAMP_tRNATrpCCA	TrpRS_TrptRNATrpCCA	TrpRS_tRNATrpCCA	TrptRNATrpCCA	TrptRNATrpCCA_degraded	tRNATrpCCA	tRNATrpCCA_degraded	RS50S_tRNATrpCCA	RS50S_tRNATrpCCA_EFG_GDP	RS50S_tRNATrpCCA_RRF	RS50S_tRNATrpCCA_RRF_EFG_GDP	EFTu_GTP_TrptRNATrpCCA	Val	ValAMP	ValRS	ValRS_AMP	ValRS_ATP	ValRS_degraded	ValRS_Val	ValRS_Val_ATP	ValRS_ValAMP	ValRS_ValAMP_PPi	ValRS_AMP_ValtRNAValCAC	ValRS_ATP_tRNAValCAC	ValRS_Val_ATP_tRNAValCAC	ValRS_Val_tRNAValCAC	ValRS_ValAMP_PPi_tRNAValCAC	ValRS_ValAMP_tRNAValCAC	ValRS_ValtRNAValCAC	ValRS_tRNAValCAC	ValtRNAValCAC	ValtRNAValCAC_degraded	tRNAValCAC	tRNAValCAC_degraded	RS50S_tRNAValCAC	RS50S_tRNAValCAC_EFG_GDP	RS50S_tRNAValCAC_RRF	RS50S_tRNAValCAC_RRF_EFG_GDP	EFTu_GTP_ValtRNAValCAC	Ser	SerAMP	SerRS	SerRS_AMP	SerRS_ATP	SerRS_degraded	SerRS_Ser	SerRS_Ser_ATP	SerRS_SerAMP	SerRS_SerAMP_PPi	SerRS_AMP_SertRNASerGCU	SerRS_ATP_tRNASerGCU	SerRS_Ser_ATP_tRNASerGCU	SerRS_Ser_tRNASerGCU	SerRS_SerAMP_PPi_tRNASerGCU	SerRS_SerAMP_tRNASerGCU	SerRS_SertRNASerGCU	SerRS_tRNASerGCU	SertRNASerGCU	SertRNASerGCU_degraded	tRNASerGCU	tRNASerGCU_degraded	RS50S_tRNASerGCU	RS50S_tRNASerGCU_EFG_GDP	RS50S_tRNASerGCU_RRF	RS50S_tRNASerGCU_RRF_EFG_GDP	EFTu_GTP_SertRNASerGCU	Arg	ArgAMP	ArgRS	ArgRS_AMP	ArgRS_ATP	ArgRS_degraded	ArgRS_Arg	ArgRS_Arg_ATP	ArgRS_ArgAMP	ArgRS_ArgAMP_PPi	ArgRS_AMP_ArgtRNAArgCCG	ArgRS_ATP_tRNAArgCCG	ArgRS_Arg_ATP_tRNAArgCCG	ArgRS_Arg_tRNAArgCCG	ArgRS_ArgAMP_PPi_tRNAArgCCG	ArgRS_ArgAMP_tRNAArgCCG	ArgRS_ArgtRNAArgCCG	ArgRS_tRNAArgCCG	ArgtRNAArgCCG	ArgtRNAArgCCG_degraded	tRNAArgCCG	tRNAArgCCG_degraded	RS50S_tRNAArgCCG	RS50S_tRNAArgCCG_EFG_GDP	RS50S_tRNAArgCCG_RRF	RS50S_tRNAArgCCG_RRF_EFG_GDP	EFTu_GTP_ArgtRNAArgCCG	elRS70SAGCC0002_fMet_EFTu_GDP_GlytRNAGlyGCC	elRS70SAGCC0002_fMet_EFTu_GDP_PO4_GlytRNAGlyGCC	elRS70SAGCC0002_fMet_EFTu_GTP_GlytRNAGlyGCC	elRS70SAGCC0002_fMet_GlytRNAGlyGCC	elRS70SBGCC0002_Pept0002tRNAGlyGCC	elRS70SBGCC0002_Pept0002tRNAGlyGCC_EFG_GDP_PO4	elRS70SBGCC0002_Pept0002tRNAGlyGCC_EFG_GTP	Pept0002	Pept0002_degraded	Pept0002tRNAGlyGCC	Pept0002tRNAGlyGCC_degraded	elRS70SCGCC0003_Pept0002tRNAGlyGCC_EFG_GDP	elRS70SAGCC0003_Pept0002	elRS70SAGCC0003_Pept0002_EFTu_GDP	elRS70SAGCC0003_Pept0002_EFTu_GDP_GlytRNAGlyGCC	elRS70SAGCC0003_Pept0002_EFTu_GDP_PO4_GlytRNAGlyGCC	elRS70SAGCC0003_Pept0002_EFTu_GTP_GlytRNAGlyGCC	elRS70SAGCC0003_Pept0002_GlytRNAGlyGCC	elRS70SAGCC0003_Pept0002tRNAGlyGCC	elRS70SBGCC0003_Pept0003tRNAGlyGCC_EFG_GTP	elRS70SBGCC0003_Pept0003tRNAGlyGCC	elRS70SBGCC0003_Pept0003tRNAGlyGCC_EFG_GDP_PO4	Pept0003	Pept0003tRNAGlyGCC	Pept0003tRNAGlyGCC_degraded	elRS70SCCAC0004_Pept0003tRNAGlyGCC_EFG_GDP	elRS70SACAC0004_Pept0003	elRS70SACAC0004_Pept0003_EFTu_GDP	elRS70SACAC0004_Pept0003_EFTu_GDP_ValtRNAValCAC	elRS70SACAC0004_Pept0003_EFTu_GDP_PO4_ValtRNAValCAC	elRS70SACAC0004_Pept0003_EFTu_GTP_ValtRNAValCAC	elRS70SACAC0004_Pept0003_ValtRNAValCAC	elRS70SACAC0004_Pept0003tRNAGlyGCC	elRS70SBCAC0004_Pept0004tRNAValCAC_EFG_GTP	elRS70SBCAC0004_Pept0004tRNAValCAC	elRS70SBCAC0004_Pept0004tRNAValCAC_EFG_GDP_PO4	Pept0004	Pept0004tRNAValCAC	Pept0004tRNAValCAC_degraded	elRS70SCGCU0005_Pept0004tRNAValCAC_EFG_GDP	elRS70SAGCU0005_Pept0004	elRS70SAGCU0005_Pept0004_EFTu_GDP	elRS70SAGCU0005_Pept0004_EFTu_GDP_SertRNASerGCU	elRS70SAGCU0005_Pept0004_EFTu_GDP_PO4_SertRNASerGCU	elRS70SAGCU0005_Pept0004_EFTu_GTP_SertRNASerGCU	elRS70SAGCU0005_Pept0004_SertRNASerGCU	elRS70SAGCU0005_Pept0004tRNAValCAC	elRS70SBGCU0005_Pept0005tRNASerGCU_EFG_GTP	elRS70SBGCU0005_Pept0005tRNASerGCU	elRS70SBGCU0005_Pept0005tRNASerGCU_EFG_GDP_PO4	Pept0005	Pept0005tRNASerGCU	Pept0005tRNASerGCU_degraded	elRS70SCCCA0006_Pept0005tRNASerGCU_EFG_GDP	elRS70SACCA0006_Pept0005	elRS70SACCA0006_Pept0005_EFTu_GDP	elRS70SACCA0006_Pept0005_EFTu_GDP_TrptRNATrpCCA	elRS70SACCA0006_Pept0005_EFTu_GDP_PO4_TrptRNATrpCCA	elRS70SACCA0006_Pept0005_EFTu_GTP_TrptRNATrpCCA	elRS70SACCA0006_Pept0005_TrptRNATrpCCA	elRS70SACCA0006_Pept0005tRNASerGCU	elRS70SBCCA0006_Pept0006tRNATrpCCA_EFG_GTP	elRS70SBCCA0006_Pept0006tRNATrpCCA	elRS70SBCCA0006_Pept0006tRNATrpCCA_EFG_GDP_PO4	Pept0006	Pept0006tRNATrpCCA	Pept0006tRNATrpCCA_degraded	elRS70SCCCG0007_Pept0006tRNATrpCCA_EFG_GDP	elRS70SACCG0007_Pept0006	elRS70SACCG0007_Pept0006_EFTu_GDP	elRS70SACCG0007_Pept0006_EFTu_GDP_ArgtRNAArgCCG	elRS70SACCG0007_Pept0006_EFTu_GDP_PO4_ArgtRNAArgCCG	elRS70SACCG0007_Pept0006_EFTu_GTP_ArgtRNAArgCCG	elRS70SACCG0007_Pept0006_ArgtRNAArgCCG	elRS70SACCG0007_Pept0006tRNATrpCCA	elRS70SBCCG0007_Pept0007tRNAArgCCG_EFG_GTP	elRS70SBCCG0007_Pept0007tRNAArgCCG	elRS70SBCCG0007_Pept0007tRNAArgCCG_EFG_GDP_PO4	Pept0007	Pept0007tRNAArgCCG	Pept0007tRNAArgCCG_degraded	elRS70SCCAG0008_Pept0007tRNAArgCCG_EFG_GDP	elRS70SACAG0008_Pept0007	elRS70SACAG0008_Pept0007_EFTu_GDP	elRS70SACAG0008_Pept0007_EFTu_GDP_LeutRNALeuCAG	elRS70SACAG0008_Pept0007_EFTu_GDP_PO4_LeutRNALeuCAG	elRS70SACAG0008_Pept0007_EFTu_GTP_LeutRNALeuCAG	elRS70SACAG0008_Pept0007_LeutRNALeuCAG	elRS70SACAG0008_Pept0007tRNAArgCCG	elRS70SBCAG0008_Pept0008tRNALeuCAG_EFG_GTP	elRS70SBCAG0008_Pept0008tRNALeuCAG	elRS70SBCAG0008_Pept0008tRNALeuCAG_EFG_GDP_PO4	Pept0008	Pept0008tRNALeuCAG	Pept0008tRNALeuCAG_degraded	elRS70SAUAA0009_Pept0008tRNALeuCAG	elRS70SAUAA0009_Pept0008tRNALeuCAG_RF1	elRS70SAUAA0009_Pept0008tRNALeuCAG_RF2	elRS70SCUAA0009_Pept0008tRNALeuCAG_EFG_GDP	termRS30S_mRNA	termRS70SUAA0009_tRNALeuCAG	termRS70SUAA0009_tRNALeuCAG_EFG_GTP	termRS70SUAA0009_tRNALeuCAG_RF1	termRS70SUAA0009_tRNALeuCAG_RF1_RF3	termRS70SUAA0009_tRNALeuCAG_RF1_RF3_GDP	termRS70SUAA0009_tRNALeuCAG_RF1_RF3_GTP	termRS70SUAA0009_tRNALeuCAG_RF2	termRS70SUAA0009_tRNALeuCAG_RF2_RF3	termRS70SUAA0009_tRNALeuCAG_RF2_RF3_GDP	termRS70SUAA0009_tRNALeuCAG_RF2_RF3_GTP	termRS70SUAA0009_tRNALeuCAG_RF3_GDP	termRS70SUAA0009_tRNALeuCAG_RF3_GDP_PO4	termRS70SUAA0009_tRNALeuCAG_RF3_GTP	termRS70SUAA0009_tRNALeuCAG_RRF	termRS70SUAA0009_tRNALeuCAG_RRF_EFG_GDP	termRS70SUAA0009_tRNALeuCAG_RRF_EFG_GDP_PO4	termRS70SUAA0009_tRNALeuCAG_RRF_EFG_GTP	time
124	15.486271862310113	0.03245471029055711	3298.048310231893	0.2895908571563952	0.08772972296044243	1.312933724801964	16.200053668482962	4.910215036531282	1.3039266878468363	5.89555029957549	0.0	27986.06942391949	21985.620830388303	0.023565739280487583	0.0	0.04320545563932131	1.8260012174542684	0.5414202134935162	0.0	0.001117303708689677	0.0	0.07266042854308513	0.8295752839070375	0.07684941757767591	45.46614468007581	12.309069940400082	109.77195883391636	9.392567915385461	0.0	2400.037316253203	96.08889962178674	0.0	0.0018448494433644473	0.0	0.011119074493895943	0.6607828151250313	0.6045873135434174	2.0366451091696076	0.0	0.0990064309949625	0.0016995195916547612	0.05478092483179704	0.0009546128287008448	2.6127211584873593e-05	5.442096887391588	0.0014354971218685248	0.0	6.312753466659731e-05	0.0	0.2628179277314846	0.0	2.1370357456633817	2.3139103300188096e-06	0.07691875235534668	0.018664854736621654	0.1345244182188054	0.0	0.012047170379605406	0.01937641204651827	1.239209466010215	0.2992589261921924	24773.30140011683	43.58174661001776	0.0019685439247649297	0.0	0.032101463617904155	0.1070031011298186	0.01892689135838745	0.14182733849620535	0.0	0.18874795201756375	0.0	0.0005831835920415887	0.0	0.10940695421702523	0.5610196656087889	15.998715096323444	0.0	1.0389355785672703e-06	0.0	0.0024613406159078003	2.9803263747674748e-05	1.0667128805571873e-09	1.3775249490457196e-06	2.9253591568650876e-05	8.788489159659861e-08	0.010101447684435627	0.8174444341196319	4.3608426106758483e-08	7.51781506449419e-09	2.253071688220142e-11	4.284191383265819e-06	9.38543038563777e-09	1.4707241480487938e-05	2.356302683095536e-12	0.43064788858584313	0.0	0.009030161477799864	1.8057237909629513	0.582491537501412	1.542521749679821e-06	7.712608703299171e-07	1.7379139213447072e-05	3.6435708633921375e-07	7.287141730267786e-05	2.350690993102919e-05	0.04770497624158646	1.1945882075833651e-05	0.032796122786856396	14.94077102234139	0.0	0.0	9.339599902179624e-06	0.0	4.627642307700518e-06	0.8903948069220392	0.0	212.4605353204416	72.11359187654197	1.8225906299175074e-05	0.0025342890821451083	0.0	0.0451749861452046	7.784487590221978e-09	4.619874690063857e-06	0.00022887867503897682	1.0249941012441977e-07	0.0	4.6495357557151335e-05	0.0006121416337779925	2.7177744976148815e-07	2.0716350208509803e-08	0.4359776742354	3.194093050495259e-05	5.0785103969462525e-08	0.0003377853394622875	0.002741776710593121	7.773824982197076e-09	3.000447406539489e-05	0.0	0.00012407025790114003	2.3139103300188096e-06	1.5314616250919722e-05	2.3139103165771125e-06	1.977588039716451e-13	1.263372341171468e-10	7.121249217165556e-05	2.129682144402095e-07	1.0447643156094474e-06	1.9917329006302311	0.005967176444946815	5.923277049705699e-08	3.685138810257678e-11	4.287477866412518e-10	3.523763224619604e-05	1.0890402153450822e-08	2.7510718217394033e-08	4.5909217468266265e-06	9.208209806881505e-09	4.609224228262853e-06	0.0003856356883777944	0.002364113447145	0.0011503086856045144	9.18783994732997e-09	1.553472191511535e-11	6.270979158919616e-10	3.855319607383987e-09	216.50552464113332	56.71610662009972	2.404852049662168e-05	2.4146942957724272e-06	8.945726621512222e-05	0.0	0.00015051686571871704	0.0010957175776865355	0.3481584746071307	3.034580701338992e-05	6.840632737286764e-06	1.043211306135516e-07	1.731438641862342e-06	2.3653533678225628e-07	7.214346914110691e-09	0.0004206966808646018	1.9379947863675924e-05	2.7890637984148283e-08	0.0002032331305614573	0.0	0.0004175573854698006	0.0	0.0	0.0	0.0	0.0	3.542317577504226	227.36809598243804	57.37825608109989	1.9839893914407558e-05	1.2073283407454972e-06	7.381604198966442e-05	0.0	0.0001304051247075302	0.0009493100539208228	0.34857476674043214	2.629261652281603e-05	3.420239425845532e-06	4.288735192195237e-08	7.484416652411283e-07	1.0224401549688251e-07	3.1202748656443308e-09	0.0002103439881605501	9.689817071854216e-06	1.1462460911970356e-08	0.0001340450403211018	0.0	0.0002085289965168035	0.0	1.5425217496798209e-06	7.712608703299171e-07	7.712608703299171e-07	1.5425217361498392e-06	3.4724606475975848	227.29273435114231	57.3768123880715	1.9845994495929662e-05	1.2073645460597808e-06	7.383864163188043e-05	0.0	0.00013040198675728551	0.0009492872105784231	0.3485747578559149	2.629198379545529e-05	3.420342465273545e-06	4.2902448755971016e-08	7.484508905344894e-07	1.0224528985280662e-07	3.120302288828098e-09	0.00021035031746965364	9.69011698073304e-06	1.1466520902050925e-08	0.00013542907436056784	0.0	0.00020853527708937107	0.0	0.0	0.0	0.0	0.0	3.5449612628833953	227.28850824256662	57.37673534852292	1.9846314398609983e-05	1.207358060317482e-06	7.383982635581973e-05	0.0	0.0001304016641051724	0.000949284861767221	0.3485747602998853	2.6291918749897788e-05	3.4203240916848803e-06	4.290294418132793e-08	7.484452763652096e-07	1.0224452369624104e-07	3.1202782648312307e-09	0.0002103491874995962	9.690064941193208e-06	1.1466654720340414e-08	0.00013542871012325763	0.0	0.000208534155462496	0.0	0.0	0.0	0.0	0.0	3.5449612770842163	227.29062130163754	57.37677386062384	1.9846154446606376e-05	1.2073613035010325e-06	7.383923399141005e-05	0.0	0.00013040182543938453	0.0009492860362321922	0.34857475907797886	2.6291951274320494e-05	3.420333279364222e-06	4.290269647894764e-08	7.484480836868152e-07	1.0224490680689306e-07	3.1202902778195124e-09	0.00021034975253905272	9.690090963470304e-06	1.1466587813941797e-08	0.0001354288922594552	0.0	0.0002085347163298418	0.0	0.0	0.0	0.0	0.0	3.5449612699830353	227.29484738348563	57.37685093845867	1.9845834546946788e-05	1.2073677879941274e-06	7.383804927858626e-05	0.0	0.0001304021480569297	0.0009492883847917504	0.34857475663395254	2.629201631290991e-05	3.4203516494139884e-06	4.290220101323715e-08	7.484536968972401e-07	1.0224567283248156e-07	3.1203142978100258e-09	0.0002103508822914689	9.690142992984656e-06	1.1466453984894583e-08	0.0001354292564266124	0.0	0.00020853583774099868	0.0	0.0	0.0	0.0	0.0	3.5449612557849934	0.0006610923363111041	4.62764249330886e-06	1.779862487031221e-05	4.627646381203802e-06	0.00022073008953996294	0.0009255309384533872	0.00029855819290352734	0.0	0.0	0.0	0.0	4.6276547192895476e-06	9.33962500601207e-06	0.0	0.0006610941131452234	4.6276549318850536e-06	1.779867271100973e-05	4.627658819037474e-06	4.627654746312147e-06	0.0002985589952737411	0.00022073068276414804	0.0009255334256978583	0.0	0.0	0.0	4.6276671555067435e-06	9.332684942984652e-06	0.0	0.0006610958896250387	4.627667367980696e-06	1.7798720542166658e-05	4.627671254391022e-06	4.627667182524185e-06	0.00029855979748398884	0.0002207312758700578	0.0009255359124464977	0.0	0.0	0.0	4.627679589244784e-06	9.332710036951643e-06	0.0	0.0006610976657623246	4.627679801678183e-06	1.779876836409991e-05	4.627683687346867e-06	4.627679616257067e-06	0.0002985605995395908	0.00022073186886162493	0.0009255383987157999	0.0	0.0	0.0	4.627692020586142e-06	9.332735126081275e-06	0.0	0.0006610994415572987	4.627692232979016e-06	1.7798816176815238e-05	4.6276961179065344e-06	4.627692047593273e-06	0.00029856140144064605	0.0002207324617389225	0.0009255408845060744	0.0	0.0	0.0	4.627704449532364e-06	9.332760210377458e-06	0.0	0.0006611012170101825	4.627704661884738e-06	1.779886398031859e-05	4.6277085460715735e-06	4.627704476534346e-06	0.0002985622031872546	0.00022073305450202456	0.0009255433698176308	0.0	0.0	0.0	4.627716876084999e-06	9.527642083612296e-06	0.0	0.0006611029922195036	4.627717089085093e-06	1.779891177726283e-05	4.627720972531674e-06	4.627716903081834e-06	0.00029856300482390734	0.00022073364718382522	0.0009255458547883814	11.421469740045257	0.0	0.0	0.00036274204684046824	0.006139303539437213	0.001038748228611537	4.62772930093361e-06	4.6275652264894955e-06	4.5050762806122023e-05	5.2490115939020476e-05	0.028898680455157505	3.880661910717221e-06	0.002677842669562411	0.020452954177743184	0.005694513179219227	7.580441293146741e-07	0.0005276612699693484	0.003990367260507564	5.03446895678936e-06	0.0010068937850831775	0.00032480424439143796	5.158309450189028e-05	4.627565199429525e-06	0.000925513034473909	0.0002985524171851839	2484.96994739479
125	15.599060810964192	0.03288992845948043	3294.7271496875264	0.2900726296479628	0.08851588160196994	1.3137730385157165	16.12039634921193	4.921679698574937	1.3169859990350445	5.948576400753838	0.0	27802.279364074013	22169.41299747864	0.023565730164370174	0.0	0.04323420180077319	1.825980244104804	0.5414334824282622	0.0	0.001117234220657493	0.0	0.07265999449248219	0.8313838886129897	0.07701906816829912	45.46435408551965	12.308887454925381	109.67941980491179	9.413434554718432	0.0	2400.016158271263	96.08890104412002	0.0	0.0018448280702948198	0.0	0.011142973968766687	0.6607693414607757	0.6045803570856328	2.03664753909998	0.0	0.09909556261768322	0.0017132949672435886	0.055229414929665564	0.0009691094457746241	2.6510169270507528e-05	5.441511028462915	0.0014550793794381662	0.0	6.311985108523315e-05	0.0	0.263015371110627	0.0	2.136838306431712	2.3136398382179446e-06	0.07682650444998161	0.018775297579525483	0.13421559237271308	0.0	0.012060301885954616	0.019376317406179285	1.2377217980361268	0.3010241882095445	24962.274406610173	44.24026563606632	0.0019421193576584102	0.0	0.0319134146555607	0.10718609937464514	0.018958366642996643	0.14182442425882846	0.0	0.18874719776048893	0.0	0.0005830055172941028	0.0	0.10957897796022012	0.560845993611833	15.998715246704801	0.0	1.0388131998235382e-06	0.0	0.002461008615293007	2.9799895599662012e-05	1.0665909269108985e-09	1.377442384450219e-06	2.9253335345162252e-05	8.787293229469723e-08	0.010101602322389961	0.8174384324470934	4.36025471592404e-08	7.517742665896252e-09	2.252764383057154e-11	4.284123295625228e-06	9.384387709923822e-09	1.470711357111435e-05	2.3559748683941184e-12	0.430651648789692	0.0	0.009030136428382438	1.8057188173810927	0.5824899330492408	1.542340230551063e-06	7.711701107276062e-07	1.737950601970196e-05	3.643605911955809e-07	7.287211827423882e-05	2.3507136060162882e-05	0.04770598481317467	1.194615007897655e-05	0.03279685906063686	15.033507505622207	0.0	0.0	9.338500569816852e-06	0.0	4.6270984014091285e-06	0.8904024810456187	0.0	211.81975486470364	72.66163929417189	1.82776213287485e-05	0.002533989789205564	0.0	0.045172049289726755	7.783572889266043e-09	4.619331840493256e-06	0.00022933031156037944	1.0275411086838553e-07	0.0	4.6493480790967935e-05	0.0006115004115257038	2.7156527969781906e-07	2.072114959974254e-08	0.43597820972137713	3.190747419068088e-05	5.074410320123343e-08	0.00033774564862298656	0.0027414546295088348	7.800988259246002e-09	3.000366625858578e-05	0.0	0.00012405575431031457	2.3136398382179446e-06	1.5325783844169022e-05	2.313639824664228e-06	1.9773614050072244e-13	1.263223976544163e-10	7.121254289190539e-05	2.1294106704184012e-07	1.0446671710345134e-06	1.9917369941399516	0.0059664229009278045	5.922744323753446e-08	3.6846664535288e-11	4.287064496122367e-10	3.5237674587038216e-05	1.0889031077296685e-08	2.7507332259435183e-08	4.590382302396497e-06	9.207105577643136e-09	4.608682501877428e-06	0.0003855903583700089	0.0023638355462635113	0.0011501790687215732	9.186694416164631e-09	1.555011669657619e-11	6.270241936960308e-10	3.8548663987632765e-09	215.89758255641107	57.13858227042619	2.410629925255266e-05	2.414410582100136e-06	8.958106133743038e-05	0.0	0.0001505032206572804	0.001094514917201161	0.3481595972864864	3.0312499881725915e-05	6.839828993742077e-06	1.0448793848829153e-07	1.7293980084944014e-06	2.3649492035273478e-07	7.205683861937167e-09	0.00042064725097048144	1.9377674244821268e-05	2.7963958036330307e-08	0.00020322520058731362	0.0	0.0004175070415474045	0.0	0.0	0.0	0.0	0.0	3.5423181885154387	226.84139504837154	57.81222574572113	1.987945184666371e-05	1.2071862719419889e-06	7.388816276613008e-05	0.0	0.00013040436740783707	0.0009483485551470203	0.34857567114699306	2.6265986515322886e-05	3.4198369581380366e-06	4.293740515786568e-08	7.476154726045396e-07	1.0223416633090231e-07	3.116779470399193e-09	0.00021031923649061476	9.68867842463421e-06	1.1487609620011959e-08	0.000134042277676687	0.0	0.00020850394277795365	0.0	1.542340230551063e-06	7.711701107276062e-07	7.711701107276062e-07	1.5423402169072852e-06	3.472457648992373	226.76604616815857	57.81076649949445	1.9885572899245398e-05	1.207222783218305e-06	7.39108153450168e-05	0.0	0.00013040119089775416	0.0009483254543877575	0.3485756624351857	2.6265346658055905e-05	3.419940864316876e-06	4.2952550355343976e-08	7.47624672681504e-07	1.022354385511761e-07	3.1168067665395064e-09	0.00021032561910489759	9.688980805940288e-06	1.1491686746945164e-08	0.00013542644637025108	0.0	0.0002085102760832278	0.0	0.0	0.0	0.0	0.0	3.544961566534077	226.7618213697502	57.8106886500465	1.9885893669358903e-05	1.2072162430904127e-06	7.391200207943781e-05	0.0	0.0001304008648743766	0.0009483230834248379	0.34857566491259423	2.6265280999033473e-05	3.41992233665811e-06	4.2953044983821e-08	7.476190119171773e-07	1.0223466525149347e-07	3.1167825475707294e-09	0.0002103244796595722	9.688928329954098e-06	1.1491820490953412e-08	0.00013542607906422428	0.0	0.00020850914504632042	0.0	0.0	0.0	0.0	0.0	3.544961580854029	226.76393377370425	57.81072756710607	1.9885733283652806e-05	1.2072195134728157e-06	7.391140870984219e-05	0.0	0.00013040102789433543	0.0009483242689664402	0.34857566367396525	2.626531383021003e-05	3.4199316013896553e-06	4.2952797680151216e-08	7.476218425404358e-07	1.0223505193430142e-07	3.1167946580621545e-09	0.00021032504943771762	9.688954570502972e-06	1.149175362177064e-08	0.00013542626273512108	0.0	0.00020850971061972981	0.0	0.0	0.0	0.0	0.0	3.5449615736932696	226.76815854552564	57.81080545479653	1.9885412516503636e-05	1.2072260523271331e-06	7.391022198631575e-05	0.0	0.0001304013538826758	0.0009483266396745573	0.34857566119651695	2.6265379482176927e-05	3.4199501254404848e-06	4.295230301023214e-08	7.476275023292417e-07	1.0223582510059544e-07	3.1168188729552017e-09	0.00021032618866115594	9.689007036268083e-06	1.1491619866702328e-08	0.00013542662996962281	0.0	0.00020851084143670186	0.0	0.0	0.0	0.0	0.0	3.544961559376149	0.0006610146402669776	4.627098588576304e-06	1.7796532928160088e-05	4.627102509121879e-06	0.00022070668446655183	0.0009254221779836121	0.0002985231074171381	0.0	0.0	0.0	0.0	4.627110917167574e-06	9.338525884339265e-06	0.0	0.0006610164320128082	4.627111131548159e-06	1.7796581170379752e-05	4.6271150513374365e-06	4.627110944417075e-06	0.000298523916520349	0.0002207072826757394	0.0009254246860984481	0.0	0.0	0.0	4.627123457736497e-06	9.33158766140497e-06	0.0	0.0006610182233978367	4.627123671994101e-06	1.779662940288436e-05	4.62712759102738e-06	4.627123484980743e-06	0.0002985247254606456	0.00022070788076447356	0.0009254271937082908	0.0	0.0	0.0	4.627135995780457e-06	9.331612965879125e-06	0.0	0.0006610200144338637	4.627136209996744e-06	1.779667762599166e-05	4.627140128274317e-06	4.627136023019448e-06	0.0002985255342433565	0.0002207084787366939	0.0009254297008296584	0.0	0.0	0.0	4.6271485313820425e-06	9.331638265423701e-06	0.0	0.0006610218051210237	4.627148745557027e-06	1.7796725839705252e-05	4.627152663079185e-06	4.627148558615782e-06	0.0002985263428685425	0.00022070907659244544	0.0009254322074627395	0.0	0.0	0.0	4.627161064542199e-06	9.331663560041393e-06	0.0	0.0006610235954594522	4.627161278675898e-06	1.7796774044028794e-05	4.627165195442937e-06	4.62716109177069e-06	0.00029852715133626555	0.00022070967433177383	0.0009254347136077273	0.0	0.0	0.0	4.62717359526189e-06	9.52653179345295e-06	0.0	0.0006610253855484332	4.627173810048377e-06	1.7796822241635432e-05	4.6271777260605555e-06	4.627173622485133e-06	0.0002985279596913602	0.00022071027198782722	0.0009254372194036043	11.514205272629734	0.0	0.0	0.00036270490313919997	0.0061385493896692865	0.0010386377441796537	4.62718612423603e-06	4.6270206689135605e-06	4.50457349662779e-05	5.24836732154006e-05	0.028900738026261454	3.880990979755426e-06	0.0026822480004245392	0.020450159333852476	0.0056949947697728775	7.58119948319282e-07	0.0005285363899049531	0.003989875215705955	5.0338375950680295e-06	0.0010067675126861615	0.0003247635096585397	5.1577848110328675e-05	4.627020641625999e-06	0.0009254041228676852	0.00029851728294064497	2505.0100275350705
126	15.713233667080718	0.03333401127042486	3291.408358991931	0.29055719836517463	0.08931289200472456	1.3146216246686047	16.04054090547994	4.933166286150951	1.3300939408975994	6.001707149735789	0.0	27618.492011613827	22353.202480104137	0.023565720944345517	0.0	0.0432632075364176	1.8259590801379815	0.5414468707237041	0.0	0.001117164111306009	0.0	0.07265955648825113	0.8332087129106784	0.07719024860514205	45.46254745956304	12.308703324198067	109.5868919355773	9.434489631141977	0.0	2399.994810581593	96.08890247854143	0.0	0.001844806489738249	0.0	0.01116708863159999	0.6607557414446523	0.6045733418381961	2.0366499899346557	0.0	0.0991846846665338	0.0017272428998058426	0.05568352011483585	0.0009838990293197596	2.6901097982619508e-05	5.44091869459384	0.0014750575691515743	0.0	6.311210219486504e-05	0.0	0.26321308752217376	0.0	2.136640594293612	2.3133670806015206e-06	0.07673327306830104	0.018886809597381343	0.13390541654787375	0.0	0.01207345413215177	0.019376221700771197	1.2362183133269309	0.30280651157024047	25151.229102630397	44.90358307890931	0.0019162259496288904	0.0	0.03172753383140409	0.10736680078660707	0.018989439463252378	0.14182148538744727	0.0	0.1887464371064512	0.0	0.0005828259663021357	0.0	0.10975242743776648	0.5606708819299783	15.998715398357216	0.0	1.0386897863965822e-06	0.0	0.0024606737570468796	2.979649891324996e-05	1.0664679401102543e-09	1.377359127551759e-06	2.9253076516469192e-05	8.78608700847902e-08	0.010101758369612782	0.8174323678914581	4.3596617614092524e-08	7.517669543038907e-09	2.2524544339420203e-11	4.284054668704183e-06	9.383336203801512e-09	1.4706984365240191e-05	2.355644291100286e-12	0.4306554434260883	0.0	0.009030111155003358	1.8057137993137877	0.5824883142455588	1.5421571767908864e-06	7.710785838088686e-07	1.7379876035508082e-05	3.643641251213127e-07	7.28728250596779e-05	2.3507364064908107e-05	0.047707002209334715	1.194642043135314e-05	0.032797601788256685	15.126233102265372	0.0	0.0	9.337391957445876e-06	0.0	4.6265499035147995e-06	0.8904102372256733	0.0	211.1796471018305	73.20902496031763	1.8329499740691205e-05	0.002533687963868978	0.0	0.045169059006521926	7.782650468979275e-09	4.618784409711718e-06	0.00022978294962868096	1.0300957572134088e-07	0.0	4.649136310509133e-05	0.0006108565131382663	2.713518305423124e-07	2.072584601038479e-08	0.4359787501567229	3.1873878238640325e-05	5.0702861961027905e-08	0.00033770562282496016	0.002741129831120609	7.82825873279002e-09	3.0002832676089855e-05	0.0	0.00012404112922786935	2.3133670806015206e-06	1.533695375259451e-05	2.313367066933684e-06	1.9771328703346855e-13	1.2630743649123596e-10	7.121259443968188e-05	2.1291368960193685e-07	1.0445692290861534e-06	1.9917411337713204	0.005965662970605636	5.922207115646419e-08	3.6841900946732087e-11	4.2866477177849947e-10	3.523771749113867e-05	1.0887648385212371e-08	2.7503917666512e-08	4.589838303534596e-06	9.205992018521653e-09	4.608136201750883e-06	0.0003855446456435078	0.0023635552989949224	0.0011500483594338797	9.185539192939883e-09	1.556564676413353e-11	6.269498490694788e-10	3.8544093636369715e-09	215.2903092205156	57.560411056661785	2.4164227268788757e-05	2.414124474304958e-06	8.970504030202106e-05	0.0	0.00015048889754608387	0.0010933083180083643	0.348160724812428	3.0279083670556245e-05	6.839018467793339e-06	1.0465494029933577e-07	1.7273499449014725e-06	2.364532352073052e-07	7.1969896893548744e-09	0.00042059740396111227	1.9375381420306956e-05	2.803745924810957e-08	0.00020321720718240464	0.0	0.00041745627833029677	0.0	0.0	0.0	0.0	0.0	3.54231880466471	226.31522857515387	58.24567190813466	1.991908230793477e-05	1.2070430020912549e-06	7.396030872787661e-05	0.0	0.0001304031574504051	0.0009473844611080804	0.3485765788021623	2.6239284629113865e-05	3.419431087974744e-06	4.2987449394931375e-08	7.46786676518314e-07	1.022238673399568e-07	3.1132731994236467e-09	0.0002102942755703465	9.6875301413287e-06	1.1512798718166794e-08	0.00013403949409115386	0.0	0.00020847867984402383	0.0	1.5421571767908864e-06	7.710785838088686e-07	7.710785838088686e-07	1.5421571630311608e-06	3.472454625002706	226.23989258902836	58.24419694198379	1.9925223902778937e-05	1.2070798250978391e-06	7.398301437019182e-05	0.0	0.0001303999422471293	0.0009473611025116955	0.3485765702623533	2.6238637630294307e-05	3.4195358772452453e-06	4.3002643274096685e-08	7.46795854242341e-07	1.0222513781131226e-07	3.1133003804473182e-09	0.00021030071249476782	9.687835041394937e-06	1.1516893099202276e-08	0.00013542379879429316	0.0	0.00020848506687843533	0.0	0.0	0.0	0.0	0.0	3.5449618727355494	226.2356691131312	58.244118274509184	1.9925545539243326e-05	1.2070732295600186e-06	7.398420310542194e-05	0.0	0.0001303996128230932	0.000947358709231211	0.3485765727736041	2.623857135321466e-05	3.419517192614525e-06	4.3003137058593476e-08	7.46790146200269e-07	1.022243572612007e-07	3.1132759636683595e-09	0.0002102995633957115	9.68778212074137e-06	1.1517026756056794e-08	0.00013542342836164557	0.0	0.00020848392625440039	0.0	0.0	0.0	0.0	0.0	3.544961887176876	226.237780855796	58.244157600591	1.9925384720376284e-05	1.2070765276533304e-06	7.398360873547807e-05	0.0	0.0001303997775434992	0.0009473599059323924	0.3485765715180514	2.6238604493441877e-05	3.41952653584889e-06	4.3002890177181905e-08	7.467930004664678e-07	1.0222474756981292e-07	3.1132881730818173e-09	0.0002103001380017582	9.687808583671646e-06	1.1516959930525566e-08	0.00013542361359618728	0.0	0.00020848449662240183	0.0	0.0	0.0	0.0	0.0	3.5449618799554163	226.24200430524857	58.24423630626451	1.992506308681975e-05	1.2070831218938325e-06	7.398242001092141e-05	0.0	0.0001304001069320269	0.0009473622989549047	0.34857656900677586	2.6238670763378226e-05	3.4195452168044104e-06	4.3002396350173404e-08	7.467987075167542e-07	1.022255279841762e-07	3.1133125857173543e-09	0.00021030128687479066	9.687861493913574e-06	1.1516826262313258e-08	0.0001354239839559736	0.0	0.00020848563702239212	0.0	0.0	0.0	0.0	0.0	3.5449618655169735	0.0006609362883709903	4.6265500922701685e-06	1.7794423326093143e-05	4.626554046081207e-06	0.00022068308293762487	0.0009253124995845355	0.0002984877257969652	0.0	0.0	0.0	0.0	4.626562525403363e-06	9.337417486623884e-06	0.0	0.0006609380953091659	4.626562741602631e-06	1.779447197739245e-05	4.62656669464308e-06	4.626562552884038e-06	0.00029848854175987076	0.00022068368622567316	0.0009253150289624427	0.0	0.0	0.0	4.626575172287544e-06	9.330481121281768e-06	0.0	0.0006609399018798596	4.62657538836237e-06	1.7794520618796655e-05	4.626579340632583e-06	4.6265751997628635e-06	0.0002984893575568504	0.00022068428939103885	0.0009253175578260286	0.0	0.0	0.0	4.62658781660012e-06	9.33050664022412e-06	0.0	0.0006609417080949947	4.626588032632852e-06	1.779456925062679e-05	4.626591984133176e-06	4.626587844070087e-06	0.0002984901731932883	0.0002206848924377028	0.0009253200861919837	0.0	0.0	0.0	4.626600458424545e-06	9.33053215414451e-06	0.0	0.0006609435139547313	4.626600674415202e-06	1.779461787288718e-05	4.626604625145983e-06	4.626600485889161e-06	0.000298490988669257	0.00022068549536571858	0.0009253226140605314	0.0	0.0	0.0	4.626613097761938e-06	9.330557663045982e-06	0.0	0.0006609453194592293	4.626613313710539e-06	1.7794666485582113e-05	4.626617263672123e-06	4.626613125221206e-06	0.00029849180398482794	0.00022068609817513924	0.0009253251414318947	0.0	0.0	0.0	4.626625734613407e-06	9.525412141977694e-06	0.0	0.000660947124708645	4.626625951220002e-06	1.7794715091408304e-05	4.626629900412687e-06	4.62662576206733e-06	0.0002984926191852286	0.00022068670089940397	0.0009253276684462708	11.606929881756944	0.0	0.0	0.0003626674454310221	0.006137788897278289	0.0010385263267978168	4.626638369679944e-06	4.626471507439784e-06	4.5040664724615936e-05	5.247717590799641e-05	0.028902812977211614	3.88132284408903e-06	0.0026866904903868585	0.02044734092484812	0.005695480443566983	7.581964131862707e-07	0.0005294189154918077	0.003989379011279655	5.033200898025798e-06	0.001006640173223968	0.0003247224306788821	5.157255770580711e-05	4.626471479920328e-06	0.0009252942904801717	0.0002984818516421185	2525.0501076753512
127	15.828818320362362	0.03378719770223693	3288.091919490377	0.29104458058340654	0.09012097639998531	1.31547951925772	15.960485234675422	4.944675039424256	1.3432509051588273	6.0549437417735055	0.0	27434.707409309805	22536.989235769397	0.02356571161829877	0.0	0.04329247789748997	1.825937721832438	0.541460380700488	0.0	0.0011170933685938484	0.0	0.07265911445346113	0.8350500715454351	0.0773629886418509	45.46072449118332	12.308517516220443	109.49437531795742	9.455736811705597	0.0	2399.973269493593	96.08890392528063	0.0	0.001844784697613911	0.0	0.011191422664750391	0.6607420126039147	0.6045662666625322	2.0366524620702453	0.0	0.09927379509530564	0.0017413667961442246	0.05614335121993599	0.000998989418567278	2.7300214525285305e-05	5.440319754940357	0.001495442286226874	0.0	6.310428675399977e-05	0.0	0.26341107733166946	0.0	2.136442608886251	2.313092014431372e-06	0.07663904208692683	0.018999408523867476	0.13359386570435605	0.0	0.012086627275265481	0.01937612490702066	1.2346987525976945	0.30460617885366126	25340.165465453112	45.57169501619699	0.0018908495655582459	0.0	0.03154378489666452	0.10754524824393978	0.01902011732476858	0.14181852141482723	0.0	0.18874566993395533	0.0	0.0005826449112333429	0.0	0.10992732952972639	0.5604943034184839	15.998715551304823	0.0	1.0385653186378286e-06	0.0	0.0024603359867414127	2.9793073147072113e-05	1.0663439005587426e-09	1.377275165237117e-06	2.9252815031406067e-05	8.784870300710677e-08	0.010101915853670958	0.817426239210999	4.3590636507621306e-08	7.517595681737035e-09	2.2521417905258547e-11	4.283985492550999e-06	9.382275699812726e-09	1.4706853837401654e-05	2.3553108988917934e-12	0.43065927316990793	0.0	0.009030085653332083	1.8057087359007558	0.5824866808128202	1.5419725592538696e-06	7.709862750009746e-07	1.7380249321626146e-05	3.6436768864273093e-07	7.287353776425959e-05	2.350759397922588e-05	0.04770802859712733	1.1946693177535654e-05	0.03279835109216543	15.218947720591617	0.0	0.0	9.33627388907315e-06	0.0	4.625996726936985e-06	0.8904180770896151	0.0	210.5402148392943	73.75574616029749	1.838154190645689e-05	0.0025333835581428893	0.0	0.04516601418671554	7.781720183010329e-09	4.618232310863688e-06	0.0002302365878881551	1.0326580403841322e-07	0.0	4.648900342120725e-05	0.0006102099305068496	2.711370933335306e-07	2.0730438549794245e-08	0.43597929560998067	3.184014222564217e-05	5.066137859388636e-08	0.000337665255717695	0.002740802263925367	7.855636663831876e-09	3.000197276133776e-05	0.0	0.0001240263803622088	2.313092014431372e-06	1.5348125682063402e-05	2.3130920006472553e-06	1.9769023997139067e-13	1.2629234826412218e-10	7.121264683240125e-05	2.1288607775036632e-07	1.0444704747504705e-06	1.9917453204475999	0.005964896532644481	5.92166534024263e-08	3.6837096576675545e-11	4.286227467148609e-10	3.5237760970034315e-05	1.0886253856519764e-08	2.7500473895133265e-08	4.589289663854988e-06	9.2048689524999e-09	4.607585241130683e-06	0.0003854985429390483	0.00236327266083238	0.0011499165370374496	9.184374093668184e-09	1.55813147235847e-11	6.268748702063245e-10	3.853948429423215e-09	214.68370682266513	57.981590975245474	2.4222304687969993e-05	2.41383592700055e-06	8.982920191807666e-05	0.0	0.00015047389392699534	0.0010920977707487994	0.3481618572065833	3.024555812072526e-05	6.838201030863766e-06	1.04822132566068e-07	1.7252944107422273e-06	2.364102734042398e-07	7.188264230763688e-09	0.0004205471319290678	1.9373069025890325e-05	2.8111141235299345e-08	0.000203209149171747	0.0	0.00041740508795055133	0.0	0.0	0.0	0.0	0.0	3.5423194260492212	225.78959800440975	58.67859321985414	1.9958785259692883e-05	1.2068985083840745e-06	7.403247881830331e-05	0.0	0.0001304014937412403	0.0009464177684235833	0.34857748971587016	2.6212510770585958e-05	3.419021750739221e-06	4.3037483110121736e-08	7.459552628877744e-07	1.0221311583160264e-07	3.109755994789174e-09	0.0002102691014258466	9.6863720388845e-06	1.1538027930475555e-08	0.00013403668918483784	0.0	0.00020845320377178722	0.0	1.5419725592538699e-06	7.709862750009746e-07	7.709862750009746e-07	1.5419725453759872e-06	3.47245157514687	225.71427505560376	58.67710236637565	1.9964947468555653e-05	1.2069356490557603e-06	7.405523765208883e-05	0.0	0.00013039823971365056	0.0009463941515884357	0.3485774813472968	2.621185661908292e-05	3.4191274399141825e-06	4.3052725996444944e-08	7.459644212283198e-07	1.0221438495651633e-07	3.1097830730648806e-09	0.00021027559369439129	9.686679505381008e-06	1.1542139685153187e-08	0.00013542113128227353	0.0	0.0002084596455605644	0.0	0.0	0.0	0.0	0.0	3.5449621815360386	225.7100529146546	58.67702287273401	1.9965269970186414e-05	1.2069289970554443e-06	7.405642837808978e-05	0.0	0.00013039790685908666	0.0009463917358217034	0.3485774838928002	2.6211789719275295e-05	3.4191085953296643e-06	4.3053218888477083e-08	7.459586652084323e-07	1.0221359704596586e-07	3.109758455565191e-09	0.0002102744347582215	9.686626131612502e-06	1.1542273241571227e-08	0.00013542075766350477	0.0	0.0002084584951674234	0.0	0.0	0.0	0.0	0.0	3.5449621961010465	225.71216398981136	58.67706261190824	1.996510871875085e-05	1.2069323233861751e-06	7.405583301281724e-05	0.0	0.0001303980732948733	0.0009463929437667942	0.34857748262011684	2.621182317088825e-05	3.4191180185584106e-06	4.305297245357512e-08	7.459615434677309e-07	1.0221399103540591e-07	3.109770765356471e-09	0.00021027501428390007	9.686652821149776e-06	1.154220646633557e-08	0.00013542094449145437	0.0	0.00020845907042104617	0.0	0.0	0.0	0.0	0.0	3.5449621888177325	225.71638610446007	58.67714214370527	1.996478621996981e-05	1.2069389740645248e-06	7.405464229726325e-05	0.0	0.0001303984061134545	0.0009463953592723734	0.3485774800746058	2.6211890063464508e-05	3.419136859397904e-06	4.3052479517923515e-08	7.459672984790506e-07	1.0221477880777095e-07	3.109795378642871e-09	0.0002102761729897518	9.68670618430883e-06	1.1542072898250995e-08	0.0001354213180359747	0.0	0.00020846022058587578	0.0	0.0	0.0	0.0	0.0	3.544962174255663	0.0006608572681857657	4.62599691731077e-06	1.7792295729189026e-05	4.626000905020276e-06	0.00022065928123672906	0.0009252018858516555	0.00029845204242783587	0.0	0.0	0.0	0.0	4.626009456974534e-06	9.336299636990014e-06	0.0	0.0006608590906052559	4.6260096750270855e-06	1.77923447973497e-05	4.6260136619512465e-06	4.6260094846907794e-06	0.00029845286538089254	0.0002206598897002831	0.000925204436896982	0.0	0.0	0.0	4.6260222121957094e-06	9.329365147111635e-06	0.0	0.0006608609126503591	4.626022430122317e-06	1.7792393855429277e-05	4.626026416261514e-06	4.6260222399064965e-06	0.0002984536881649077	0.00022066049803884895	0.0009252069874183333	0.0	0.0	0.0	4.626034964797011e-06	9.329390884599065e-06	0.0	0.0006608627343331121	4.626035182680721e-06	1.7792442903751806e-05	4.6260391680353315e-06	4.626034992502342e-06	0.00029845451078531744	0.00022066110625644576	0.000925209537432561	0.0	0.0	0.0	4.6260477148626975e-06	9.329416616968746e-06	0.0	0.0006608645556536919	4.6260479327035295e-06	1.7792491942322045e-05	4.626051917273938e-06	4.6260477425625764e-06	0.00029845533324220205	0.00022066171435313286	0.0009252120869399144	0.0	0.0	0.0	4.626060462394015e-06	9.32944234422398e-06	0.0	0.000660866376612277	4.626060680191991e-06	1.7792540971144777e-05	4.626064663978585e-06	4.626060490088446e-06	0.000298456155535642	0.00022066232232896974	0.0009252146359406431	0.0	0.0	0.0	4.6260732073922105e-06	9.524282951861669e-06	0.0	0.0006608681973099134	4.626073425853475e-06	1.7792589992940664e-05	4.626077408856593e-06	4.626073235081195e-06	0.00029845697771126633	0.0002206629302176931	0.0009252171845761901	11.699643474952891	0.0	0.0	0.00036262966776277287	0.006137021942171363	0.0010384139587832947	4.626085950564502e-06	4.625917654631807e-06	4.503555127660743e-05	5.247062297924658e-05	0.028904905637569263	3.8816575568640365e-06	0.0026911708442574588	0.020444498503634476	0.005695970278139434	7.582735362072675e-07	0.0005303089873567672	0.003988878568229611	5.0325587643513025e-06	0.0010065117464342975	0.0003246810009153926	5.15672224550095e-05	4.625917626876035e-06	0.0009251835198240502	0.0002984461176477878	2545.0901878156315
128	15.94584332657806	0.03424973402395711	3284.777811847015	0.2915347937560001	0.09094036237363379	1.3163467585337223	15.880227221572028	4.956206196462538	1.3564572866364215	6.108287377936559	0.0	27250.925600859086	22720.773221058545	0.023565702184058557	0.0	0.043322018056753425	1.8259161653766975	0.5414740147351018	0.0	0.0011170219801913581	0.0	0.07265866830933346	0.8369082868024023	0.07753731874688907	45.458884861905645	12.30832999822719	109.40187004552968	9.477179851688756	0.0	2399.9515312279746	96.08890538457268	0.0	0.001844762689742876	0.0	0.011215980351012777	0.6607281524064248	0.6045591303920448	2.0366549559124048	0.0	0.09936289181383362	0.0017556701437460138	0.056609021702724735	0.0010143886903145496	2.7707742331622134e-05	5.439714075431199	0.0015162444467215336	0.0	6.30964034924202e-05	0.0	0.26360934090192856	0.0	2.1362443498495916	2.3128145959991044e-06	0.07654379507444849	0.01911311243257717	0.1332809143187824	0.0	0.012099821475774859	0.019376026999213074	1.2331628516079884	0.3064234780440047	25529.08347216124	46.24459755492808	0.001865976505858676	0.0	0.031362132321930275	0.10772148364857752	0.019050407554622225	0.14181553186297688	0.0	0.18874489611863995	0.0	0.0005824623236181035	0.0	0.11010371173174853	0.5603162303109633	15.998715705572318	0.0	1.0384397764448072e-06	0.0	0.002459995248686758	2.978961774726435e-05	1.0662187882075816e-09	1.377190484091097e-06	2.9252550837616514e-05	8.783642905645395e-08	0.010102074802801867	0.8174200451350128	4.358460285379136e-08	7.517521067475638e-09	2.2518264012929004e-11	4.28391575699633e-06	9.381206026636486e-09	1.4706721961541382e-05	2.3549746382417797e-12	0.43066313871249134	0.0	0.009030059918935506	1.805703626261338	0.5824850324669002	1.5417863481210876e-06	7.708931693944404e-07	1.7380625940171825e-05	3.643712822964534e-07	7.287425649530754e-05	2.3507825837740525e-05	0.04770906414733894	1.1946968363096003e-05	0.0327991070975591	15.31165126748585	0.0	0.0	9.335146184631599e-06	0.0	4.625438782579553e-06	0.8904260023029954	0.0	209.9014608916058	74.30180017385176	1.843374819783902e-05	0.0025330765229233487	0.0	0.045162913696567795	7.78078188161744e-09	4.617675455081498e-06	0.00023069122491438675	1.035227950861673e-07	0.0	4.648640066637472e-05	0.0006095606555070351	2.7092105898956553e-07	2.0734926319639648e-08	0.43597984615111895	3.18062657276827e-05	5.0619651422632116e-08	0.00033762454080356075	0.0027404718752271303	7.883122309372796e-09	3.000108594493682e-05	0.0	0.00012401150536971454	2.3128145959991044e-06	1.5359299330861858e-05	2.3128145820964875e-06	1.976669956328212e-13	1.2627713055491842e-10	7.121270008790251e-05	2.1285822701562648e-07	1.0443708926687378e-06	1.9917495551138464	0.005964123462893204	5.9211189104247366e-08	3.68322506472536e-11	4.2858036784836294e-10	3.523780503553646e-05	1.088484726542085e-08	2.749700038921978e-08	4.588736294973347e-06	9.203736198463495e-09	4.6070295312574105e-06	0.00038545204282945574	0.002362987586239541	0.001149783580349633	9.183198930099232e-09	1.5597123242698698e-11	6.26799245027472e-10	3.85348352186126e-09	214.07777755638878	58.402120021228505	2.4280531650230816e-05	2.413544893748453e-06	8.995354496278266e-05	0.0	0.00015045820735729042	0.0010908832659975944	0.3481629944908574	3.0211922971263717e-05	6.837376551396005e-06	1.0498951171509658e-07	1.723231364971867e-06	2.3636602692917701e-07	7.179507317679608e-09	0.0004204964267836178	1.937073668888474e-05	2.8185003593986432e-08	0.00020320102535406902	0.0	0.00041735346235811065	0.0	0.0	0.0	0.0	0.0	3.542320052768405	225.2645047793227	59.11098833230312	1.999856066301326e-05	1.2067527674842762e-06	7.410467196262784e-05	0.0	0.0001303993752068804	0.0009454484736828576	0.34857840389817013	2.6185664845298777e-05	3.4186088803222298e-06	4.30875047485336e-08	7.451212173277819e-07	1.0220190908641023e-07	3.1062277973699913e-09	0.00021024370999140894	9.685203930019498e-06	1.1563296974151143e-08	0.00013403386257004657	0.0	0.00020842751052697537	0.0	1.541786348121088e-06	7.708931693944404e-07	7.708931693944404e-07	1.5417863341227753e-06	3.4724484989319926	225.18919501128727	59.109481423414124	2.0004743558215982e-05	1.2067902319260667e-06	7.412748411724521e-05	0.0	0.00013039608222616594	0.0009454245982264778	0.34857839570000965	2.618500353051216e-05	3.4187154866965178e-06	4.3102796974883035e-08	7.451303593627837e-07	1.0220317728346284e-07	3.106254785718593e-09	0.0002102502586677089	9.685514011982268e-06	1.1567426224347436e-08	0.00013541844347641666	0.0	0.00020843400812476225	0.0	0.0	0.0	0.0	0.0	3.5449624929848857	225.18497421781723	59.10940109545241	2.000506692371792e-05	1.2067835223800291e-06	7.412867682358213e-05	0.0	0.00013039574591067413	0.0009454221598015813	0.34857839828019094	2.6184936003216278e-05	3.418696479089506e-06	4.310328892446952e-08	7.451245546458443e-07	1.0220238189951234e-07	3.1062299645079687e-09	0.0002102490897057017	9.68546017640519e-06	1.1567559666604647e-08	0.00013541806661029085	0.0	0.00020843284777523514	0.0	0.0	0.0	0.0	0.0	3.544962507675947	225.1870846191999	59.109441251795545	2.0004905240362193e-05	1.2067868774899766e-06	7.41280804682011e-05	0.0	0.00013039591407704585	0.0009454233790765701	0.3485783969901657	2.6184969768595958e-05	3.4187059838475045e-06	4.3103042961076854e-08	7.451274572579876e-07	1.0220277962627968e-07	3.106242376172694e-09	0.00021024967424540633	9.68548709689776e-06	1.1567492948529395e-08	0.0001354182550622767	0.0	0.00020843342800815038	0.0	0.0	0.0	0.0	0.0	3.5449625003295924	225.19130538651544	59.109521617869255	2.000458187765004e-05	1.206793585688638e-06	7.412688777207858e-05	0.0	0.00013039625035607408	0.000945425817237094	0.3485783944099985	2.618503728857133e-05	3.418724987637507e-06	4.3102550966728637e-08	7.45133260949116e-07	1.0220357486953816e-07	3.106267193098235e-09	0.00021025084297266852	9.685540921661454e-06	1.156735949428685e-08	0.0001354186318527239	0.0	0.00020843458812496503	0.0	0.0	0.0	0.0	0.0	3.5449624856415247	0.0006607775669859672	4.625438974602838e-06	1.7790149794773144e-05	4.6254429968618504e-06	0.0002206352755616877	0.0009250903189772353	0.00029841605156450833	0.0	0.0	0.0	0.0	4.625451622842528e-06	9.335172155487033e-06	0.0	0.0006607794051839918	4.625451842783951e-06	1.7790199287798822e-05	4.625455864242458e-06	4.625451650798867e-06	0.0002984168816419056	0.0002206358893001573	0.000925092892105912	0.0	0.0	0.0	4.625464488480349e-06	9.328239559321717e-06	0.0	0.0006607812430005349	4.625464708294292e-06	1.7790248770552305e-05	4.625468728952699e-06	4.625464516431124e-06	0.0002984177115470596	0.00022063650291126953	0.0009250954647006912	0.0	0.0	0.0	4.625477351448685e-06	9.32826551954857e-06	0.0	0.0006607830804477447	4.625477571218904e-06	1.7790298243360652e-05	4.625481591077608e-06	4.6254773793939e-06	0.000298418541285457	0.00022063711639908087	0.0009250980367785819	0.0	0.0	0.0	4.625490211832581e-06	9.328291474559144e-06	0.0	0.0006607849175258102	4.625490431559097e-06	1.779034770622893e-05	4.625494450618513e-06	4.625490239772241e-06	0.0002984193708571832	0.00022063772976365452	0.0009251006083398484	0.0	0.0	0.0	4.6255030696333604e-06	9.328317424356888e-06	0.0	0.0006607867542349204	4.625503289316196e-06	1.7790397159162207e-05	4.625507307576728e-06	4.625503097567465e-06	0.0002984202002623231	0.00022063834300505337	0.0009251031793847543	0.0	0.0	0.0	4.625515924852337e-06	9.523144041694417e-06	0.0	0.0006607885906770169	4.625516145203844e-06	1.7790446604905283e-05	4.6255201626658535e-06	4.625515952780891e-06	0.00029842102954691016	0.00022063895615731342	0.0009251057500559948	11.792345958289994	0.0	0.0	0.0003625915640450605	0.006136248401629358	0.001038300622054349	4.625528778202992e-06	4.625359021032744e-06	4.503039379915161e-05	5.246401336755425e-05	0.02890701634440697	3.881995172445438e-06	0.0026956897831044283	0.020441631612726652	0.005696464352847355	7.583513299626132e-07	0.0005312067493801653	0.003988373805748942	5.031911090390349e-06	0.0010063822115862822	0.00032463921367975346	5.1561841505467376e-05	4.625358993036113e-06	0.0009250717930078939	0.00029841007518541615	2565.130267955912
129	16.064338180492626	0.03472187663951265	3281.466015762692	0.29202785550002575	0.09177128501036007	1.317223378732789	15.799764729747668	4.967759998896514	1.3697134839724165	6.16173926543631	0.0	27067.146631287953	22904.55439123423	0.02356569263937992	0.0	0.04335183336081453	1.825894406831194	0.5414877752838182	0.0	0.0011169499333558593	0.0	0.0726582179744336	0.8387836917775895	0.07771327041273463	45.457028242573436	12.308140736350653	109.3093762140058	9.498822632579907	0.0	2399.929591878576	96.08890685666046	0.0	0.0018447404618056455	0.0	0.011240766117014757	0.6607141582349636	0.6045519318210021	2.036657471880392	0.0	0.0994519726707188	0.0017701565436401745	0.05708064871297974	0.0010301052510213473	2.812391405043527e-05	5.439101517465845	0.0015374754126000363	0.0	6.308845109788779e-05	0.0	0.2638078785914006	0.0	2.136045816828053	2.312534780132338e-06	0.07644751515481872	0.01922793988778399	0.1329665361619459	0.0	0.012113036901810545	0.019375927952606554	1.2316103389652486	0.3082587049296012	25717.983099660116	46.92228678637011	0.0018415936259618328	0.0	0.031182541503511997	0.1078955476390059	0.01908031726256682	0.1418125162379717	0.0	0.18874411553202186	0.0	0.0005822781740502439	0.0	0.1102816024437612	0.5601366339276888	15.998715861185211	0.0	1.0383131390513871e-06	0.0	0.002459651485341924	2.9786132141558355e-05	1.0660925823418113e-09	1.377105070256989e-06	2.9252283880980203e-05	8.782404616098711e-08	0.010102235246192345	0.817413784349932	4.357851563379127e-08	7.517445685251343e-09	2.251508213015084e-11	4.283845451541398e-06	9.380127007259214e-09	1.4706588710725639e-05	2.354635453851579e-12	0.4306670407684325	0.0	0.009030033947231364	1.80569846948524	0.582483368914118	1.541598512589179e-06	7.707992515875656e-07	1.7381005955368477e-05	3.6437490663748254e-07	7.287498136382243e-05	2.3508059676263767e-05	0.04771010903655085	1.1947246035152056e-05	0.03279986993388071	15.404343647594446	0.0	0.0	9.334008658066837e-06	0.0	4.624875978383859e-06	0.8904340145875451	0.0	209.26338808418436	74.84718427208928	1.8486118987105544e-05	0.0025327668074718087	0.0	0.04515975636379489	7.779835410072823e-09	4.6171137505384185e-06	0.0002311468591866409	1.0378054800349069e-07	0.0	4.6483553775329184e-05	0.0006089086799896164	2.7070371825023423e-07	2.073930841029399e-08	0.4359804018521995	3.177224831946254e-05	5.057767873717515e-08	0.00033758347136857343	0.0027401386105726355	7.91071592049337e-09	3.0000171638168133e-05	0.0	0.00012399650182827007	2.312534780132338e-06	1.5370474385947127e-05	2.312534766108939e-06	1.976435502138075e-13	1.262617808651352e-10	7.121275422462848e-05	2.1283013277761863e-07	1.0442704669725606e-06	1.9917538387469398	0.005963343633074831	5.9205677361979345e-08	3.682736235475237e-11	4.28537628387884e-10	3.523784969985743e-05	1.0883428378614028e-08	2.7493496574210526e-08	4.588178105567878e-06	9.202593569278604e-09	4.606468980421722e-06	0.00038540513764071324	0.002362700028166895	0.001149649467483455	9.182013507726027e-09	1.561307507793631e-11	6.267229610523774e-10	3.853014564222692e-09	213.47252362190832	58.82199618752638	2.433890829210306e-05	2.413251326563536e-06	9.007806816793079e-05	0.0	0.00015044183541504684	0.0010896647942254397	0.348164136687572	3.0178177958311805e-05	6.836544893451077e-06	1.0515707403951422e-07	1.7211607654832916e-06	2.3632048765728333e-07	7.170718777257226e-09	0.00042044528016456443	1.936838402419041e-05	2.82590458917677e-08	0.00020319283448828898	0.0	0.0004173013932351512	0.0	0.0	0.0	0.0	0.0	3.5423206849250017	224.73995034549813	59.54285589677238	2.003840847845343e-05	1.2066057552850393e-06	7.417688706041815e-05	0.0	0.00013039680080230648	0.000944476573425784	0.3485793213592995	2.6158746757443235e-05	3.4181924084313576e-06	4.3137512709460485e-08	7.442845250189045e-07	1.0219024434403415e-07	3.1026885462486608e-09	0.00021021809706706305	9.6840256212668e-06	1.1588605556601298e-08	0.00013403101384672377	0.0	0.00020840159594217534	0.0	1.541598512589179e-06	7.707992515875656e-07	7.707992515875656e-07	1.5415984984681052e-06	3.4724453958487844	224.66465390189077	59.54133276370755	2.0044612132875187e-05	1.2066435497676627e-06	7.419975266650737e-05	0.0	0.00013039346874190886	0.0009444524389844411	0.34857931333068	2.6158078269291746e-05	3.4182999497693203e-06	4.3152854615925675e-08	7.442936539313869e-07	1.0219151204747816e-07	3.102715457929028e-09	0.0002102247032436231	9.684338369062047e-06	1.1592752426489847e-08	0.00013541573500701603	0.0	0.00020840815043225778	0.0	0.0	0.0	0.0	0.0	3.54496280713308	224.66043446852743	59.54125159326078	2.0044936360842534e-05	1.2066367815632455e-06	7.420094734235024e-05	0.0	0.00013039312893456143	0.0009444499777262653	0.34857931594596864	2.615801010965877e-05	3.4182807759877397e-06	4.315334557162779e-08	7.442877997798734e-07	1.0219070907432698e-07	3.102690429941288e-09	0.00021022352406192655	9.684284062746555e-06	1.1592885740429185e-08	0.00013541535483063054	0.0	0.0002084069799339799	0.0	0.0	0.0	0.0	0.0	3.544962821952633	224.6625441898218	59.54129217085527	2.004477424627104e-05	1.2066401660089724e-06	7.420035000228124e-05	0.0	0.00013039329884699267	0.0009444512084187852	0.34857931463839315	2.615804419123167e-05	3.41829036385169e-06	4.315310010547578e-08	7.442907271138117e-07	1.0219111059634868e-07	3.1027029450133224e-09	0.00021022411371262388	9.684311218661218e-06	1.1592819086596195e-08	0.0001354155449381172	0.0	0.00020840756524240632	0.0	0.0	0.0	0.0	0.0	3.5449628145420182	224.6667635971784	59.54137337937078	2.004445002102858e-05	1.2066469328396288e-06	7.419915533640188e-05	0.0	0.0001303936386173597	0.0009444536694091089	0.3485793120231364	2.6158112343447807e-05	3.4183095337415156e-06	4.3152609103820445e-08	7.442965802214876e-07	1.021919134261912e-07	3.1027279686409496e-09	0.00021022529265497862	9.68436551395157e-06	1.1592685760339122e-08	0.0001354159250373388	0.0	0.00020840873550340502	0.0	0.0	0.0	0.0	0.0	3.5449627997255178	0.0006606971716229965	4.624876172088576e-06	1.778798516877657e-05	4.624880229565869e-06	0.00022061106198384612	0.0009249777805608558	0.0002983797472705668	0.0	0.0	0.0	0.0	4.624888931005372e-06	9.334034856175174e-06	0.0	0.0006606990259048955	4.624889152872225e-06	1.778803509488935e-05	4.624893209533492e-06	4.624888959206452e-06	0.0002983805846101633	0.00022061168109936008	0.0009249803762001903	0.0	0.0	0.0	4.6249019091963715e-06	9.32710417235658e-06	0.0	0.0006607008797980344	4.624902130934178e-06	1.7788085010534046e-05	4.624906186779794e-06	4.624901937391782e-06	0.0002983814217742269	0.00022061230008508346	0.0009249829712954252	0.0	0.0	0.0	4.624914884666879e-06	9.32713035963189e-06	0.0	0.0006607027333146524	4.62491510636011e-06	1.77881349160402e-05	4.624919161390451e-06	4.624914912856622e-06	0.00029838225876828466	0.00022061291894510284	0.0009249855658636949	0.0	0.0	0.0	4.6249278575025626e-06	9.327156541589232e-06	0.0	0.0006607045864549232	4.624928079151237e-06	1.7788184811412484e-05	4.624932133366683e-06	4.624927885686639e-06	0.0002983830955924154	0.00022061353767947645	0.0009249881599052427	0.0	0.0	0.0	4.624940827704638e-06	9.327182718231845e-06	0.0	0.0006607064392190207	4.62494104930878e-06	1.778823469665558e-05	4.624945102709703e-06	4.624940855883052e-06	0.0002983839322466974	0.00022061415628826225	0.0009249907534203121	0.0	0.0	0.0	4.624953795274327e-06	9.521995223986453e-06	0.0	0.0006607082917097776	4.624954017552607e-06	1.7788284574538227e-05	4.624958070139343e-06	4.624953823447079e-06	0.00029838476877756673	0.00022061477480579423	0.0009249933465528478	11.885037235574382	0.0	0.0	0.0003625531279835185	0.0061354681487897226	0.001038186297919189	4.624966760931346e-06	4.624795514232415e-06	4.502519144201741e-05	5.24573459762917e-05	0.0289091454460641	3.88233574701488e-06	0.0027002480518623644	0.020438739779581265	0.005696962749684382	7.58429807450951e-07	0.000532112350208544	0.003987864640359391	5.031257769069761e-06	0.0010062515472652593	0.00032459706206312323	5.155641397664114e-05	4.624795485990261e-06	0.000924959091549619	0.00029837371829227185	2585.170348096193
130	16.184333021382447	0.035203888919630756	3278.1565102753575	0.29252378348091346	0.09261398450905042	1.3181094158137612	15.719095606707262	4.979336694940519	1.3830198979402555	6.21530061391053	0.0	26883.370546558417	23088.332700628314	0.02356568298197505	0.0	0.04338192927735354	1.825872442168253	0.5415016648584741	0.0	0.0011168772150566835	0.0	0.07265776336547773	0.8406766271109041	0.07789087584598317	45.45515429657875	12.3079496959542	109.21689392087293	9.52066912376855	0.0	2399.907447450875	96.08890834179246	0.0	0.0018447180093848073	0.0	0.01126578448964647	0.6607000274130334	0.604544669717609	2.036660010403788	0.0	0.09954103547302685	0.0017848296746111653	0.05755835192727373	0.0010461477331828652	2.854896866467931e-05	5.438481939341985	0.0015591468520652848	0.0	6.308042822813616e-05	0.0	0.2640066907549093	0.0	2.1358470094697566	2.312252520531604e-06	0.07635018514407521	0.01934390979369534	0.13265070451092478	0.0	0.012126273728628532	0.01937582774597988	1.2300409383245314	0.3101121607059034	25906.864324757556	47.60475876802349	0.0018176880657361748	0.0	0.031004978338281475	0.10806748017619469	0.019109853450889638	0.14180947403405073	0.0	0.18874332804259356	0.0	0.0005820924324483804	0.0	0.1104610307171261	0.5599554849307099	15.99871601816959	0.0	1.0381853852214672e-06	0.0	0.0024593046378131385	2.9782615744116773e-05	1.0659652617551753e-09	1.377018909566332e-06	2.9252014106078092e-05	8.781155220013552e-08	0.010102397213677637	0.8174074555107181	4.357237380485684e-08	7.517369519701825e-09	2.2511871712124868e-11	4.283774565445679e-06	9.379038460464656e-09	1.4706454057380537e-05	2.354293289130755e-12	0.4306709800681264	0.0	0.009030007733530515	1.805693264640934	0.582481689853952	1.5414090211580879e-06	7.707045058303083e-07	1.7381389433117137e-05	3.643785622382087e-07	7.287571248428259e-05	2.3508295531731464e-05	0.04771116344595639	1.1947526242041191e-05	0.032800639733923345	15.497024763784685	0.0	0.0	9.332861118902136e-06	0.0	4.624308220103206e-06	0.8904421157059823	0.0	208.62599925072783	75.39189571964963	1.853865464685722e-05	0.0025324543598320946	0.0	0.045156540985946084	7.778880609934353e-09	4.616547103203387e-06	0.0002316034891185111	1.0403906183689938e-07	0.0	4.64804616881892e-05	0.0006082539957841024	2.704850617214629e-07	2.0743583903734924e-08	0.43598096278684695	3.173808957457008e-05	5.0535458802661016e-08	0.00033754204053758	0.0027398024141900754	7.938417743761198e-09	2.9999229237458028e-05	0.0	0.00012398136725532623	2.312252520531604e-06	1.5381650525669008e-05	2.3122525063850927e-06	1.976198998204566e-13	1.2624629663726655e-10	7.121280926143618e-05	2.1280179030761064e-07	1.0441691814142703e-06	1.9917581723465871	0.0059625569118973544	5.920011725539378e-08	3.682243087655805e-11	4.2849452138036205e-10	3.523789497549923e-05	1.0881996957314273e-08	2.7489961861975258e-08	4.5876150021548155e-06	9.201440873385992e-09	4.6059034947431905e-06	0.00038535781951713755	0.0023624099384524587	0.0011495141760304239	9.180817627451029e-09	1.5629173047271468e-11	6.266460055050461e-10	3.852541477964875e-09	212.86794722458683	59.24121746553396	2.4397434747527678e-05	2.412955176305655e-06	9.020277023357308e-05	0.0	0.000150424775691239	0.0010884423458141128	0.348165283819382	3.0144322815548674e-05	6.835705917817981e-06	1.0532481573629087e-07	1.7190825693416539e-06	2.3627364737623698e-07	7.161898433245082e-09	0.0004203936835104832	1.9366010637437536e-05	2.8333267675539453e-08	0.00020318457530128615	0.0	0.0004172488720638759	0.0	0.0	0.0	0.0	0.0	3.5423213226242214	224.21593615041135	59.9741945645007	2.0078328666335304e-05	1.2064574471333847e-06	7.424912299375032e-05	0.0	0.00013039376950163095	0.0009435020641512548	0.34858024210964716	2.613175641007556e-05	3.417772265227006e-06	4.3187505360310075e-08	7.434451708260626e-07	1.0217811881417402e-07	3.099138179204445e-09	0.00021019225835768786	9.68283691477625e-06	1.1613953378447945e-08	0.00013402814260569243	0.0	0.00020837545575561373	0.0	1.5414090211580879e-06	7.707045058303083e-07	7.707045058303083e-07	1.5414090069118789e-06	3.4724422653757556	224.14065317508707	59.97265503781004	2.008455315330344e-05	1.206495578050565e-06	7.427204218280644e-05	0.0	0.0001303903982364817	0.0009434776703743008	0.3485802342496564	2.6131080738840155e-05	3.417880759641414e-06	4.320289729246774e-08	7.434542898725508e-07	1.0217938646970845e-07	3.0991650277817185e-09	0.00021019892314844024	9.683152379757548e-06	1.1618117994048647e-08	0.00013541300549334073	0.0	0.00020838206824252772	0.0	0.0	0.0	0.0	0.0	3.544963124032867	224.13643511455595	59.9725730167018	2.008487824223802e-05	1.2064887500516265e-06	7.427323881699934e-05	0.0	0.00013039005490596167	0.0009434751861055631	0.348580236900492	2.6131011941961218e-05	3.417861416466666e-06	4.32033872016372e-08	7.434483855352527e-07	1.021785757893313e-07	3.099139789893861e-09	0.00021019773354911142	9.683097593585298e-06	1.1618251165144913e-08	0.00013541262194245805	0.0	0.00020838088739907673	0.0	0.0	0.0	0.0	0.0	3.544963138983399	224.13854414939874	59.972614019635834	2.00847156971993e-05	1.2064921644012587e-06	7.427264049781811e-05	0.0	0.00013039022658010397	0.0009434764283042023	0.34858023557514584	2.613104634218032e-05	3.417871089046024e-06	4.320314225905027e-08	7.434513379665668e-07	1.0217898116561768e-07	3.099152409934626e-09	0.00021019832840978256	9.683124989481666e-06	1.1618184582816998e-08	0.0001354128137375674	0.0	0.00020838147788123537	0.0	0.0	0.0	0.0	0.0	3.5449631315072803	224.14276218407278	59.9726960787697	2.008439061092636e-05	1.2064989909998525e-06	7.427144387334446e-05	0.0	0.00013039056987314713	0.0009434789123017655	0.34858023292437096	2.6131115131550423e-05	3.417890428253706e-06	4.320265230273035e-08	7.434572412420094e-07	1.0217979170006647e-07	3.0991776433873806e-09	0.00021019951776513784	9.683179764415415e-06	1.1618051399068505e-08	0.00013541319720978957	0.0	0.0002083826584827993	0.0	0.0	0.0	0.0	0.0	3.5449631165598583	0.0006606160686349607	4.6243084155219e-06	1.7785801488714014e-05	4.624312508899173e-06	0.00022058663647993917	0.0009248642517614596	0.00029834312346766617	0.0	0.0	0.0	0.0	4.624321287257869e-06	9.332887548661657e-06	0.0	0.0006606179393120421	4.62432151108743e-06	1.778585185629599e-05	4.62432560363296e-06	4.62432131570843e-06	0.0002983439682100346	0.00022058726107663555	0.0009248668703472013	0.0	0.0	0.0	4.6243343801808e-06	9.325958796184621e-06	0.0	0.000660619809592998	4.624334603879714e-06	1.7785902213211617e-05	4.624338695593873e-06	4.624334408625579e-06	0.000298344812773543	0.00022058788554108003	0.0009248694883785285	0.0	0.0	0.0	4.624347470331656e-06	9.325985214904292e-06	0.0	0.000660621679490168	4.6243476939851375e-06	1.778595255979316e-05	4.624351784868285e-06	4.624347498770659e-06	0.0002983456571637636	0.00022058850987739272	0.0009248721058727138	0.0	0.0	0.0	4.624360557796808e-06	9.326011628203304e-06	0.0	0.00066062354900372	4.624360781404873e-06	1.7786002896045124e-05	4.624364871457376e-06	4.624360586230036e-06	0.00029834650138077225	0.00022058913408562952	0.0009248747228299925	0.0	0.0	0.0	4.62437364257743e-06	9.326038036084819e-06	0.0	0.0006606254181338224	4.624373866140099e-06	1.7786053221972045e-05	4.62437795536232e-06	4.624373671004885e-06	0.00029834734542464464	0.0002205897581658467	0.0009248773392505999	0.0	0.0	0.0	4.624386724674699e-06	9.520836306618987e-06	0.0	0.0006606272869842227	4.624386948917096e-06	1.77861035403673e-05	4.624391037309352e-06	4.624386753096382e-06	0.00029834818934223046	0.0002205903821526843	0.0009248799552797625	11.977717208811105	0.0	0.0	0.00036251435312693034	0.006134681053649944	0.0010380709672202898	4.624399804814742e-06	4.624227039730584e-06	4.5019943335829986e-05	5.2450619684161306e-05	0.02891129329928636	3.8826793380963275e-06	0.0027048464126640803	0.020435822521026877	0.00569746555258931	7.585089819774088e-07	0.0005330259419208599	0.003987350986694963	5.0305986909026405e-06	0.0010061197315738301	0.00032455453900120436	5.155093896811007e-05	4.624227011238159e-06	0.0009248453965491446	0.0002983370408710182	2605.210428236473
131	16.305858840908698	0.035696044036272606	3274.849273559115	0.29302259574722206	0.09346870807535437	1.319004906737962	15.63821769253829	4.9909365169224165	1.3963769339538268	6.268972643318332	0.0	26699.597393802134	23272.108102411363	0.02356567320947564	0.0	0.04341231142545877	1.8258502672469972	0.5415156860403126	0.0	0.0011168038119054593	0.0	0.07265730439686183	0.8425874427872839	0.07807016814108358	45.45326267807509	12.30775684144584	109.12442326540086	9.542723404577337	0.0	2399.8850938398905	96.08890984022332	0.0	0.0018446953279407483	0.0	0.011291040120642552	0.6606857571902324	0.6045373428146098	2.036662571922808	0.0	0.09963007797015735	0.0017996933190538077	0.058042254398806545	0.0010625250899052407	2.8983154092565815e-05	5.437855195174238	0.0015812708645315734	0.0	6.30723335071138e-05	0.0	0.26420577774380016	0.0	2.135647927426369	2.3119677698158616e-06	0.07625178749145718	0.01946104145950483	0.13233339208364017	0.0	0.012139532130780633	0.019375726346825772	1.2284543674378632	0.3119841530023853	26095.727124149827	48.29200953113374	0.00179424746996413	0.0	0.03082940958510064	0.10823732007105072	0.019139022905046734	0.141806404733425	0.0	0.18874253351566966	0.0	0.0005819050679897556	0.0	0.11064202632015332	0.5597727532584047	15.998716176552207	0.0	1.0380564931776708e-06	0.0	0.002458954645766741	2.977906795510767e-05	1.065836804734717e-09	1.376931987493275e-06	2.9251741456047e-05	8.779894500148952e-08	0.01010256073593318	0.8174010572370428	4.356617629873145e-08	7.517292555065272e-09	2.2508632200733968e-11	4.283703087724035e-06	9.377940200720366e-09	1.470631797321109e-05	2.3539480861159073e-12	0.43067495736274053	0.0	0.009029981273017216	1.805688010771731	0.582479994977737	1.5412178415243392e-06	7.706089159709037e-07	1.738177644099216e-05	3.643822496834611e-07	7.287644997365381e-05	2.350853344187569e-05	0.04771222756134925	1.1947809033328104e-05	0.03280141663385167	15.589694517137799	0.0	0.0	9.331703372115366e-06	0.0	4.623735411241634e-06	0.8904503074675785	0.0	207.98929723304	75.93593177488218	1.85913555503133e-05	0.002532139126822388	0.0	0.04515326633093835	7.77791731902133e-09	4.6159754168265645e-06	0.00023206111303667948	1.04298335525844e-07	0.0	4.647712335242282e-05	0.0006075965947061149	2.702650798802422e-07	2.074775187393737e-08	0.43598152903024756	3.1703789065867264e-05	5.049298986052626e-08	0.00033750024127319697	0.002739463229003634	7.96622802109062e-09	2.9998258124882396e-05	0.0	0.00012396609911033958	2.3119677698158616e-06	1.5392827419660932e-05	2.3119677555438448e-06	1.9759604046565956e-13	1.26230675252361e-10	7.121286521770787e-05	2.1277319476185445e-07	1.044067019370322e-06	1.991762556938932	0.005961763164875167	5.9194507840592823e-08	3.6817455370048074e-11	4.284510397107246e-10	3.523794087529879e-05	1.0880552756929405e-08	2.748639565019479e-08	4.587046889008896e-06	9.200277914620562e-09	4.6053329780902604e-06	0.0003853100804146686	0.002362117267777558	0.001149377683050586	9.17961108536538e-09	1.5645420046026266e-11	6.265683653031205e-10	3.852064182658859e-09	212.2640505748544	59.65978184521239	2.4456111147706416e-05	2.4126563926787504e-06	9.032764982025856e-05	0.0	0.00015040702579975857	0.0010872159110855313	0.3481664359092563	3.01103572749968e-05	6.834859482011014e-06	1.0549273289254534e-07	1.7169967328984771e-06	2.3622549780497513e-07	7.153046106479629e-09	0.00042034162805855527	1.9363616124979592e-05	2.8407668469240363e-08	0.00020317624649561624	0.0	0.00041719589012637233	0.0	0.0	0.0	0.0	0.0	3.5423219659737466	223.6924636433871	60.40500298670244	2.011832118661297e-05	1.2063078177493994e-06	7.432137862168783e-05	0.0	0.0001303902803059218	0.0009425249423245937	0.34858116615975426	2.6104693705322887e-05	3.4173483790934728e-06	4.323748102923192e-08	7.426031392806643e-07	1.0216552967666057e-07	3.0955766326438366e-09	0.0002101661894589298	9.681637607666632e-06	1.1639340131956333e-08	0.00013402524842931184	0.0	0.00020834908559717508	0.0	1.5412178415243392e-06	7.706089159709037e-07	7.706089159709037e-07	1.5412178271505397e-06	3.47243910697904	223.61719428038882	60.40344689624901	2.0124566580070006e-05	1.2063462916796875e-06	7.434435152666678e-05	0.0	0.0001303868697135241	0.0009425002888822975	0.3485811584674307	2.6104010841863576e-05	3.417457845220723e-06	4.32529233407161e-08	7.426122518352234e-07	1.021667977475045e-07	3.095603432173242e-09	0.0002101729140100109	9.681955842670917e-06	1.1643522621832848e-08	0.00013541025455021148	0.0	0.00020835575721741566	0.0	0.0	0.0	0.0	0.0	3.5449634437376893	223.61297760551489	60.40336401629198	2.0124892528360893e-05	1.2063394027202687e-06	7.434555010765277e-05	0.0	0.00013038652282798866	0.0009424977814225542	0.3485811611542595	2.6103941402742304e-05	3.4174383293497366e-06	4.3253412149221373e-08	7.426062965426104e-07	1.0216597923901349e-07	3.0955779811860805e-09	0.00021017171378991193	9.681900567284292e-06	1.1643655635118435e-08	0.00013540986755890605	0.0	0.00020835456582721514	0.0	0.0	0.0	0.0	0.0	3.544963458821756	223.61508594749316	60.40340544865917	2.0124729553660033e-05	1.2063428475570121e-06	7.434495081513635e-05	0.0	0.00013038669627975943	0.0009424990352175049	0.3485811598109036	2.610397612410496e-05	3.4174480882966784e-06	4.3253167757275725e-08	7.426092744562105e-07	1.0216638853003001e-07	3.0955907077957545e-09	0.00021017231396216525	9.681928207842993e-06	1.1643589131782416e-08	0.00013541006107461355	0.0	0.000208355161583943	0.0	0.0	0.0	0.0	0.0	3.544963451278855	223.61930259666164	60.403488366598864	2.012440360796265e-05	1.206349735088625e-06	7.434375224360781e-05	0.0	0.00013038704312728826	0.0009425015424025158	0.3485811571241604	2.6104045555618884e-05	3.4174676001228038e-06	4.325267890037604e-08	7.426152286682916e-07	1.0216720688987549e-07	3.09561615427007e-09	0.00021017351393350642	9.681983471770726e-06	1.1643456105496642e-08	0.00013541044798571266	0.0	0.00020835635272749943	0.0	0.0	0.0	0.0	0.0	3.544963436197959	0.0006605342442396676	4.623735608407799e-06	1.7783598383450306e-05	4.623739738386549e-06	0.0002205619949331093	0.0009247497132922838	0.0002983061739333967	0.0	0.0	0.0	0.0	4.623748595166343e-06	9.331730038050298e-06	0.0	0.0006605361316320835	4.623748820996947e-06	1.7783649201123546e-05	4.623752950127564e-06	4.6237486238712566e-06	0.0002983070262230597	0.00022056262511806345	0.0009247523552723626	0.0	0.0	0.0	4.623761805060845e-06	9.324803236314934e-06	0.0	0.0006605380186207079	4.623762030759158e-06	1.7783700007923956e-05	4.623766159042044e-06	4.6237618337598635e-06	0.00029830787833040313	0.00022056325516820575	0.0009247549966873068	0.0	0.0	0.0	4.623775012129674e-06	9.324829890994816e-06	0.0	0.0006605399052180007	4.623775237781659e-06	1.7783750804187003e-05	4.623779365217202e-06	4.623775040822801e-06	0.0002983087302610536	0.0002205638850876963	0.0009247576375545565	0.0	0.0	0.0	4.623788216460035e-06	9.324856540147558e-06	0.0	0.000660541791424142	4.623788442065712e-06	1.7783801589917543e-05	4.623792568654304e-06	4.623788245147273e-06	0.0002983095820150922	0.0002205645148765951	0.0009247602778743635	0.0	0.0	0.0	4.623801418053184e-06	9.324883183776484e-06	0.0	0.0006605436772393112	4.623801643612576e-06	1.7783852365120423e-05	4.623805769354604e-06	4.623801446734535e-06	0.00029831043359259985	0.00022056514453496216	0.0009247629176469788	0.0	0.0	0.0	4.623814616910378e-06	9.51966709305896e-06	0.0	0.000660545562768207	4.623814843155187e-06	1.7783903132614635e-05	4.623818968050992e-06	4.623814645585848e-06	0.00029831128504085523	0.0002205657740977554	0.000924765557018959	12.070385778197384	0.0	0.0	0.0003624752328764973	0.006133886983195739	0.0010379546103609387	4.623827813764398e-06	4.623653500616686e-06	4.5014648588930054e-05	5.2443833340929777e-05	0.028913460269257743	3.883026004603863e-06	0.0027094856466464063	0.020432879341486947	0.005697972847515439	7.585888671717682e-07	0.0005339476803978439	0.0039868327571899636	5.029933743591609e-06	0.00100598674205248	0.00032451163724774593	5.154541555662607e-05	4.623653471869083e-06	0.0009247306886242925	0.0002983000366682793	2625.2505083767537
132	16.428947511338446	0.03619862470976821	3271.5442828759133	0.29352431038799365	0.09433570987358182	1.3199098879571152	15.557128802394338	5.0025597091259915	1.4097850003844963	6.32275657716572	0.0	26515.827221386684	23455.880548524474	0.023565663319440665	0.0	0.043442985589514926	1.8258278778040273	0.5415298414867633	0.0	0.0011167297101204025	0.0	0.07265684098049076	0.8445164990932134	0.07825118136755023	45.451353031033314	12.30756213618913	109.03196434874228	9.564989674320078	0.0	2399.862526819999	96.08891135221509	0.0	0.0018446724128009342	0.0	0.01131653779864601	0.6606713447354874	0.6045299498062492	2.0366651568900354	0.0	0.0997190978551517	0.0018147513654729619	0.05853248262590817	0.00107924658321771	2.9426726924481823e-05	5.437221134845329	0.0016038599688208608	0.0	6.306416551835601e-05	0.0	0.2644051399056272	0.0	2.1354485703534336	2.3116804792937437e-06	0.07615230422331067	0.019579354661194988	0.1320145709146715	0.0	0.01215281229289921	0.019375623728343182	1.2268503372559172	0.3138749968740892	26284.571474361397	48.984035106131394	0.001771259864091475	0.0	0.030655802671185898	0.10840510523682734	0.019167832259099876	0.1418033078033861	0.0	0.18874173181257817	0.0	0.0005817160489583835	0.0	0.11082461988388738	0.5595884079780437	15.998716336360603	0.0	1.037926440501933e-06	0.0	0.002458601447108895	2.977548815717763e-05	1.0657071889335249e-09	1.3768442890829084e-06	2.925146587241855e-05	8.778622232928611e-08	0.0101027258445489	0.8173945881096293	4.3559922015992845e-08	7.517214775133855e-09	2.250536302158586e-11	4.283631007072119e-06	9.37683203707579e-09	1.4706180429119333e-05	2.353599785149437e-12	0.43067897342585076	0.0	0.009029954560736304	1.8056827068932464	0.5824782839678876	1.5410249404337245e-06	7.705124653822232e-07	1.7382167048360388e-05	3.6438596957089135e-07	7.287719395146666e-05	2.3508773445260267e-05	0.047713301573452424	1.1948094459907805e-05	0.03280220077348526	15.682352806848227	0.0	0.0	9.33053521699259e-06	0.0	4.623157452486823e-06	0.8904585917327724	0.0	207.35328488132936	76.47928968965064	1.8644222071525895e-05	0.0025318210537169056	0.0	0.04514993113435503	7.776945370443705e-09	4.615398592363222e-06	0.0002325197291830064	1.0455836789148445e-07	0.0	4.647353772310704e-05	0.0006069364685432308	2.7004376303417523e-07	2.075181138458785e-08	0.4359821006595511	3.166934636475081e-05	5.045027012088858e-08	0.00033745806633368855	0.002739120996289798	7.994146988831514e-09	2.9997257665223675e-05	0.0	0.00012395069478250703	2.3116804792937437e-06	1.5404004727439303e-05	2.311680464893754e-06	1.9757196804556701e-13	1.2621491401480592e-10	7.121292211338822e-05	2.1274434115484504e-07	1.043963963729372e-06	1.9917669935795328	0.005960962253585035	5.918884814584992e-08	3.681243496794494e-11	4.2840717605518096e-10	3.523798741245656e-05	1.08790955257053e-08	2.7482797318940605e-08	4.586473667606154e-06	9.199104491082002e-09	4.604757331520778e-06	0.0003852619120540614	0.0023618219653810516	0.0011492399649345065	9.178393671598816e-09	1.5661819054101044e-11	6.264900269817522e-10	3.851582595523309e-09	211.66083588842383	60.07768731508095	2.4514937620882153e-05	2.4123549239281427e-06	9.045270554718535e-05	0.0	0.00015038858337405896	0.0010859854802504182	0.3481675929805569	3.0076281065601e-05	6.83400543941226e-06	1.0566082147230919e-07	1.7149032114709257e-06	2.3617603055769347e-07	7.144161613543854e-09	0.00042028910479182936	1.936120007146386e-05	2.848224777085754e-08	0.0002031678467368252	0.0	0.00041714243845216917	0.0	0.0	0.0	0.0	0.0	3.542322615084387	223.1695342756848	60.83527981458751	2.0158385999038508e-05	1.2061568411086657e-06	7.43936527796886e-05	0.0	0.00013038633224247848	0.0009415452043532998	0.3485820935203558	2.6077558543711625e-05	3.4169206763059567e-06	4.32874380012583e-08	7.417584144802546e-07	1.0215247407062939e-07	3.0920038411813717e-09	0.0002101398858367268	9.680427491081754e-06	1.1664765500298497e-08	0.0001340223308876175	0.0	0.00020832248096810615	0.0	1.5410249404337245e-06	7.705124653822232e-07	7.705124653822232e-07	1.5410249259298053e-06	3.4724359201092865	223.0942786692319	60.833706989544716	2.0164652373625707e-05	1.206195664845464e-06	7.44166795352933e-05	0.0	0.0001303828822033944	0.0009415202909402248	0.34858208599465573	2.6076868479561076e-05	3.41703113339109e-06	4.3302931055058176e-08	7.417675240548707e-07	1.021537430404536e-07	3.0920306062928567e-09	0.00021014667133170413	9.680748550670524e-06	1.1668965995925777e-08	0.00013540748178247471	0.0	0.0002083292128953087	0.0	0.0	0.0	0.0	0.0	3.5449637663025158	223.09006339294137	60.8336232425413	2.0164979179525923e-05	1.2061887137207846e-06	7.441788005103072e-05	0.0	0.00013038253173034038	0.0009415177601049336	0.34858208871793983	2.607679839308763e-05	3.417011441410815e-06	4.330341870690021e-08	7.417615170129103e-07	1.0215291657922519e-07	3.092004938905361e-09	0.00021014546028093312	9.680692776400325e-06	1.1669098835884311e-08	0.00013540709128262473	0.0	0.00020832801075006927	0.0	0.0	0.0	0.0	0.0	3.5449637815227555	223.09217103559152	60.8336651084404	2.0164815776038577e-05	1.206192189647281e-06	7.44172797912078e-05	0.0	0.00013038270697600802	0.0009415190255885867	0.3485820873563447	2.6076833438152076e-05	3.417021288432579e-06	4.330317489361067e-08	7.417645208060428e-07	1.0215332984731695e-07	3.092017773735428e-09	0.0002101460658697634	9.680720666457976e-06	1.1669032419302699e-08	0.00013540728655300549	0.0	0.00020832861188555348	0.0	0.0	0.0	0.0	0.0	3.544963773911752	223.09638628633013	60.833748893383685	2.0164488972661086e-05	1.2061991393156696e-06	7.441607928465721e-05	0.0	0.0001303830574105162	0.0009415215561455345	0.3485820846331706	2.6076903516918206e-05	3.417040976287299e-06	4.3302687192085496e-08	7.417705267481634e-07	1.0215415615708963e-07	3.092043436529712e-09	0.00021014727666681385	9.680776429040673e-06	1.1668899565983168e-08	0.00013540767697104559	0.0	0.00020832981377921534	0.0	0.0	0.0	0.0	0.0	3.544963758694746	0.0006604516842530686	4.6231576514350555e-06	1.7781375471018587e-05	4.623161818739822e-06	0.00022053713310675078	0.0009246341453056036	0.00029826889226422884	0.0	0.0	0.0	0.0	4.623170755492329e-06	9.330562123776545e-06	0.0	0.0006604535886915654	4.623170983363578e-06	1.7781426747689884e-05	4.623175149803286e-06	4.623170784456628e-06	0.00029826975225050287	0.000220537768990588	0.0009246368111428242	0.0	0.0	0.0	4.623184084672421e-06	9.323637292623676e-06	0.0	0.0006604554927183468	4.623184312409691e-06	1.7781478013274977e-05	4.623188477984747e-06	4.623184113630709e-06	0.0002982706120508797	0.00022053840473696616	0.0009246394764038197	0.0	0.0	0.0	4.623197410971391e-06	9.323664187930072e-06	0.0	0.0006604573963459856	4.6231976386614075e-06	1.7781529268112384e-05	4.623201803372208e-06	4.62319743992367e-06	0.0002982714716710367	0.0002205390403500831	0.0009246421411061896	0.0	0.0	0.0	4.623210734477234e-06	9.323691077599018e-06	0.0	0.000660459299574666	4.62321096212002e-06	1.7781580512207062e-05	4.623215125966968e-06	4.6232107634235065e-06	0.00029827233111105744	0.00022053967583000056	0.0009246448052501926	0.0	0.0	0.0	4.623224055191246e-06	9.323717961633915e-06	0.0	0.0006604612024045735	4.623224282786822e-06	1.778163174556401e-05	4.623228445770318e-06	4.623224084131515e-06	0.0002982731903710254	0.0002205403111767804	0.000924647468836088	0.0	0.0	0.0	4.623237373114722e-06	9.518487381206758e-06	0.0	0.0006604631049413704	4.623237601401501e-06	1.778168297102816e-05	4.623241763521896e-06	4.6232374020489915e-06	0.00029827404949865454	0.0002205409464257027	0.0009246501320117817	12.163042842021072	0.0	0.0	0.0003624357604484727	0.006133085800772632	0.0010378372071994926	4.6232506889871925e-06	4.6230747971279755e-06	4.500930628347987e-05	5.2436985762579566e-05	0.028915646731577253	3.883375807140105e-06	0.0027141665576560533	0.020429909730817628	0.0056984847229407136	7.586694770640535e-07	0.0005348777260618776	0.003986309861743666	5.029262811544241e-06	0.001005852555582691	0.0003244683493440865	5.1539842791825785e-05	4.623074768120132e-06	0.0009246149478224548	0.00029826269924678595	2645.2905885170344
133	16.55363181202251	0.03671192389018551	3268.2415145616815	0.29402894567369714	0.0952152513425238	1.3208243960680028	15.475826739351005	5.014206513351875	1.4232445086803869	6.376653642823896	0.0	26332.06007894248	23639.649989653546	0.023565653309356154	0.0	0.04347395772195319	1.8258052694520752	0.5415441339322957	0.0	0.0011166548955211498	0.0	0.07265637302568974	0.8464641667458799	0.07843395058389664	45.44942498911585	12.307365542481325	108.93951727404347	9.587472254316438	0.0	2399.8397420429797	96.08891287803746	0.0	0.0018446492591571672	0.0	0.011342282451212243	0.6606567871356036	0.6045224893486933	2.0366677657710603	0.0	0.09980809276145952	0.0018300078120600388	0.059029166678107425	0.0010963218085090103	2.9879953058888875e-05	5.4365796038243115	0.001626927133413614	0.0	6.305592280483312e-05	0.0	0.26460477758382406	0.0	2.1352489379107067	2.3113905988428346e-06	0.07605171695891563	0.019698869623921197	0.1316942124023277	0.0	0.012166114405845963	0.019375519862044572	1.2252285521804447	0.3157850145153667	26473.397351821834	49.68083147949338	0.0017487136400528356	0.0	0.03048412568752433	0.10857087270575412	0.01919628799788066	0.14180018269540712	0.0	0.18874092279060425	0.0	0.0005815253427302871	0.0	0.11100884291563286	0.5594024172715639	15.998716497623096	0.0	1.0377952041397787e-06	0.0	0.002458244977934728	2.9771875714888015e-05	1.065576391350293e-09	1.3767557989564326e-06	2.925118729503993e-05	8.777338188256989e-08	0.010102892572035442	0.8173880466682805	4.355360982515204e-08	7.517136163233242e-09	2.250206358354107e-11	4.283558311873312e-06	9.375713772984753e-09	1.4706041395170125e-05	2.3532483248471296e-12	0.4306830290535722	0.0	0.00902992759158946	1.8056773519926552	0.5824765564976415	1.5408302836879493e-06	7.704151369650989e-07	1.738256132653512e-05	3.643897225140276e-07	7.28779445404269e-05	2.3509015581473152e-05	0.04771438567834095	1.1948382574111645e-05	0.03280299229658972	15.774999530112735	0.0	0.0	9.329356446914189e-06	0.0	4.6225742416044195e-06	0.8904669704157839	0.0	206.71796505444345	77.02196670921367	1.8697254585285132e-05	0.0025315000841667594	0.0	0.04514653409566095	7.775964592360059e-09	4.614816527830157e-06	0.0002329793357090785	1.0481915762701335e-07	0.0	4.6469703762963784e-05	0.0006062736090532257	2.6982110131457384e-07	2.0755761488363563e-08	0.43598267775399124	3.1634761041060035e-05	5.040729776128652e-08	0.00033741550826247316	0.002738775655569632	8.022174877101639e-09	2.999622720436465e-05	0.0	0.0001239351515842943	2.3113905988428346e-06	1.541518209740586e-05	2.3113905843123397e-06	1.9754767833609658e-13	1.2619901015004565e-10	7.121297996900706e-05	2.1271522435531722e-07	1.0438599968759162e-06	1.991771483354598	0.005960154035555535	5.918313717182109e-08	3.680736877761993e-11	4.28362922874383e-10	3.5238034600559645e-05	1.0877625004525531e-08	2.747916623012541e-08	4.585895236533504e-06	9.19792039495241e-09	4.604176453191264e-06	0.000385213305913299	0.0023615239790147555	0.0011491009973772612	9.1771651701355e-09	1.5678373136486248e-11	6.264109766812645e-10	3.851096631351828e-09	211.05830538648905	60.494931862248194	2.4573914291962936e-05	2.4120507167602215e-06	9.057793598972432e-05	0.0	0.000150369446066836	0.0010847510434031577	0.3481687550570946	3.0042093913085792e-05	6.833143639044164e-06	1.0582907730766746e-07	1.7128019593042533e-06	2.3612523713609267e-07	7.135244766616338e-09	0.0004202361044252411	1.9358762049186388e-05	2.8557005050003614e-08	0.00020315937464936203	0.0	0.00041708850780436006	0.0	0.0	0.0	0.0	0.0	3.5423232700702396	222.64714950058215	61.26502369939326	2.019852306318093e-05	1.2060044904472632e-06	7.446594427881103e-05	0.0	0.00013038192436571347	0.0009405628465885904	0.3485830242023811	2.6050350824210085e-05	3.416489081044736e-06	4.333737451735655e-08	7.409109801032419e-07	1.0213894909575036e-07	3.0884197377023545e-09	0.00021011334282818042	9.679206350230565e-06	1.1690229157285786e-08	0.0001340193895389147	0.0	0.0002082956372418917	0.0	1.5408302836879491e-06	7.704151369650989e-07	7.704151369650989e-07	1.54083026905132e-06	3.47243270420086	222.57190779505777	61.26343396824206	2.020481049413086e-05	1.2060436709555614e-06	7.448902502108037e-05	0.0	0.0001303784347628584	0.000940537672918475	0.34858301684220505	2.6049653551431863e-05	3.4166005488188758e-06	4.3352918684035345e-08	7.409200903167212e-07	1.0214021946444012e-07	3.0884464834710348e-09	0.000210120190480515	9.679530290342623e-06	1.1694447792579608e-08	0.00013540468678148378	0.0	0.0002083024306793451	0.0	0.0	0.0	0.0	0.0	3.544964091783979	222.56769393038036	61.26334934598504	2.020513815577254e-05	1.2060366564292521e-06	7.4490227459101e-05	0.0	0.00013037808066922722	0.0009405351185197752	0.348583019602408	2.6049582812404512e-05	3.416580677226776e-06	4.335340512163126e-08	7.409140307121733e-07	1.021393849228221e-07	3.0884205963023353e-09	0.00021011896838366703	9.679474007266118e-06	1.1694580443219254e-08	0.0001354042927031756	0.0	0.00020830121756532444	0.0	0.0	0.0	0.0	0.0	3.544964107143099	222.56980086718707	61.263391649519605	2.0204974324432704e-05	1.2060401640638286e-06	7.448962623820556e-05	0.0	0.00013037825772531733	0.0009405363957860289	0.3485830182223478	2.6049618183770725e-05	3.4165906140750345e-06	4.3353161915793904e-08	7.409170607915022e-07	1.0213980223182274e-07	3.0884335410434026e-09	0.0002101195794968016	9.679502151785234e-06	1.1694514121389412e-08	0.00013540448976319443	0.0	0.0002083018241864574	0.0	0.0	0.0	0.0	0.0	3.5449640994626397	222.57401470646818	61.26347630967387	2.0204646665238944e-05	1.2060471771048043e-06	7.448842380908625e-05	0.0	0.00013037861177983488	0.000940538949902564	0.34858301546226395	2.604968891498495e-05	3.416610481459303e-06	4.335267542719455e-08	7.409231192764781e-07	1.021406366191113e-07	3.0884594235367466e-09	0.00021012080133486915	9.679558422941148e-06	1.1694381457018773e-08	0.00013540488375805778	0.0	0.0002083030370438796	0.0	0.0	0.0	0.0	0.0	3.544964084106816	0.0006603683740729407	4.622574442370174e-06	1.7779132358212644e-05	4.622578647743553e-06	0.00022051204663870027	0.0009245175273660702	0.00029823127186730003	0.0	0.0	0.0	0.0	4.6225876660592105e-06	9.329383599337556e-06	0.0	0.0006603702958965553	4.622587896011702e-06	1.777918410301134e-05	4.6225921005027235e-06	4.622587695288056e-06	0.0002982321397032639	0.00022051268833483137	0.000924520217534926	0.0	0.0	0.0	4.622601116897357e-06	9.322460759025121e-06	0.0	0.0006603722173003614	4.622601346714146e-06	1.7779235836505866e-05	4.622605550323237e-06	4.622601146120072e-06	0.00029823300734967747	0.00022051332989080015	0.0009245229071162354	0.0	0.0	0.0	4.622614564797777e-06	9.322487899743686e-06	0.0	0.0006603741382970526	4.622614794566367e-06	1.7779287559037976e-05	4.622618997293946e-06	4.622614594014362e-06	0.00029823387481227277	0.00022051397131084494	0.0009245255961277666	0.0	0.0	0.0	4.622628009849306e-06	9.32251503471227e-06	0.0	0.0006603760588868227	4.622628239569724e-06	1.777933927061291e-05	4.622632441416212e-06	4.622628039059766e-06	0.00029823474209113743	0.0002205146125950306	0.0009245282845697913	0.0	0.0	0.0	4.622641452053308e-06	9.3225421639344e-06	0.0	0.0006603779790698654	4.622641681725574e-06	1.7779390971235872e-05	4.62264588269139e-06	4.6226414812576425e-06	0.00029823560918635907	0.00022051525374342177	0.000924530972442581	0.0	0.0	0.0	4.622654891411134e-06	9.517296962808113e-06	0.0	0.0006603798989528299	4.622655121780506e-06	1.7779442663778385e-05	4.622659321866023e-06	4.622654920609351e-06	0.00029823647614609684	0.0002205158947916286	0.0009245336598954221	12.255688296547149	0.0	0.0	0.00036239592885037097	0.00613227736552036	0.0010377187369732467	4.622668328669222e-06	4.622490826669467e-06	4.5003915475674044e-05	5.243007573153678e-05	0.02891785307308301	3.883728808110115e-06	0.002718889972750474	0.020426913164448033	0.005699001269942367	7.587508260954851e-07	0.0005358162439704271	0.003985782207684496	5.0285857758907485e-06	0.0010057171483904758	0.0003244246676202581	5.153421969648765e-05	4.622490797396203e-06	0.0009244981536245842	0.0002982250219866883	2665.330668657315
134	16.679945391311783	0.03723624425595957	3264.9409440578575	0.29453652003885	0.09610760090017044	1.3217484676894327	15.39430928675186	5.025877173714484	1.436755873965539	6.430665074243792	0.0	26148.296017320055	23823.4163752715	0.023565643176636356	0.0	0.04350523393510834	1.825782437685529	0.541558566184858	0.0	0.0011165793535477977	0.0	0.0726559004393521	0.8484308263954622	0.07861851179005823	45.447478176168666	12.3071670216083	108.847082146398	9.610175581974513	0.0	2399.816735043926	96.08891441796709	0.0	0.0018446258620720187	0.0	0.011368279138138085	0.6606420813991692	0.6045149600616315	2.036670399043605	0.0	0.09989706026578925	0.001845466761980372	0.05953244003679987	0.0011137606768996944	3.0343107243430168e-05	5.435930443368254	0.0016504857541053363	0.0	6.304760387160518e-05	0.0	0.2648046911178862	0.0	2.135049029761964	2.3110980770561946e-06	0.07595000691842232	0.019819607013535898	0.13137228730995118	0.0	0.012179438666708009	0.019375414719328805	1.223588710192713	0.3177145351276567	26662.204732792336	50.38239463266202	0.001726597584813974	0.0	0.030314347419336394	0.10873465858832625	0.019224396438692556	0.1417970288468973	0.0	0.18874010630335947	0.0	0.0005813329158417411	0.0	0.11119472773389072	0.5592147485017633	15.998716660368752	0.0	1.0376627604352422e-06	0.0	0.002457885172686967	2.9768229976468116e-05	1.0654443883925078e-09	1.3766665013354486e-06	2.9250905662164647e-05	8.776042130089196e-08	0.010103060951781592	0.8173814314140153	4.35472385654636e-08	7.517056702247869e-09	2.2498733280175804e-11	4.283484990218838e-06	9.37458520685318e-09	1.470590084063508e-05	2.3528936422432287e-12	0.43068712506358153	0.0	0.00902990036034218	1.805671945030073	0.5824748122315073	1.540633836196326e-06	7.703169131741631e-07	1.738295934871186e-05	3.643935091420269e-07	7.287870186636612e-05	2.3509259891111166e-05	0.04771548007726479	1.1948673429652495e-05	0.032803791350725926	15.867634582176821	0.0	0.0	9.328166849953639e-06	0.0	4.621985673734147e-06	0.8904754454817321	0.0	206.08334061968523	77.5639600723598	1.8750453467147674e-05	0.002531176160380977	0.0	0.04514307388013565	7.774974808530206e-09	4.6142291186336134e-06	0.0002334399306812101	1.0508070331057184e-07	0.0	4.646562044229941e-05	0.000605608007970031	2.6959708469645467e-07	2.0759601228450726e-08	0.43598326039464164	3.1600032663388266e-05	5.036407093039682e-08	0.000337372559412095	0.0027384271448204892	8.05031191068544e-09	2.9995166071218395e-05	0.0	0.0001239194667592914	2.3110980770561946e-06	1.5426359167962672e-05	2.3110980623925893e-06	1.9752316700456791e-13	1.2618296081212303e-10	7.12130388056499e-05	2.1268583909952735e-07	1.0437551007455618e-06	1.9917760273792313	0.005959338364636832	5.917737389302575e-08	3.6802255883398774e-11	4.2831827243650513e-10	3.5238082453559385e-05	1.0876140927584053e-08	2.7475501729222844e-08	4.585311491769194e-06	9.1967254130644e-09	4.603590238638465e-06	0.0003851642532511451	0.0023612232550858795	0.0011489607554506362	9.175925359392053e-09	1.569508543985812e-11	6.263312001854565e-10	3.850606202745241e-09	210.45646129560495	60.91151347243494	2.463304128297653e-05	2.4117437165185293e-06	9.070333968253045e-05	0.0	0.00015034961155135096	0.0010835125905416785	0.3481699221630493	3.0007795540505985e-05	6.8322739260682855e-06	1.0599749611188993e-07	1.7106929297078219e-06	2.3607310894849288e-07	7.126295374033607e-09	0.0004201826174362821	1.9356301619505568e-05	2.8631939751290406e-08	0.00020315082882436478	0.0	0.00041703408871008484	0.0	0.0	0.0	0.0	0.0	3.542323931048319	222.1253107733294	61.6942332923804	2.023873233841361e-05	1.205850738303213e-06	7.453825190686089e-05	0.0	0.0001303770557565148	0.0009395778653312104	0.3485839582169385	2.6023070444389435e-05	3.4160535155125403e-06	4.3387288777076386e-08	7.400608194308145e-07	1.0212495181523882e-07	3.0848242534529606e-09	0.0002100865556487729	9.677973964719907e-06	1.1715730768010475e-08	0.00013401642393072636	0.0	0.0002082685496713969	0.0	1.5406338361963256e-06	7.703169131741632e-07	7.703169131741632e-07	1.5406338214243246e-06	3.4724294586736244	222.05008311326978	61.6926264829067	2.024504090160898e-05	1.2058902827423059e-06	7.456138677337576e-05	0.0	0.0001303735264755232	0.000939552431139608	0.3485839510211191	2.602236595565108e-05	3.4161660142572568e-06	4.340288443570251e-08	7.400699340247257e-07	1.0212622410110199e-07	3.084850995465546e-09	0.000210093466705778	9.67830084285369e-06	1.1719967679583068e-08	0.0001354018691297006	0.0	0.0002082754058559767	0.0	0.0	0.0	0.0	0.0	3.5449644202401487	222.04587067334035	61.692540977179824	2.0245369416996545e-05	1.2058832035432477e-06	7.45625911207593e-05	0.0	0.00013037316872766273	0.0009395498529860433	0.34858395381871327	2.602229455876857e-05	3.4161459594523513e-06	4.340336959975927e-08	7.400638210229108e-07	1.0212538134811328e-07	3.08482488504568e-09	0.00021009223334139384	9.678244040769248e-06	1.1720100124402959e-08	0.00013540147140105182	0.0	0.00020827418155342783	0.0	0.0	0.0	0.0	0.0	3.5449644357409342	222.04797689773562	61.69258372245794	2.024520515880247e-05	1.2058867435216023e-06	7.456198894525302e-05	0.0	0.00013037334761100143	0.0009395511421306244	0.34858395241996315	2.6022330259087136e-05	3.416155987927988e-06	4.340312703102522e-08	7.400668778058273e-07	1.0212580276352142e-07	3.084837941432941e-09	0.00021009285008958647	9.678272444851757e-06	1.1720033905576707e-08	0.00013540167028665778	0.0	0.00020827479377010012	0.0	0.0	0.0	0.0	0.0	3.5449644279896257	222.0521893124264	61.692669266039594	2.0244876645784818e-05	1.205893821205734e-06	7.456078460647367e-05	0.0	0.00013037370531916148	0.0009395537199980677	0.348583949622478	2.6022401648046964e-05	3.416176038441227e-06	4.3402641814617224e-08	7.400729896679762e-07	1.0212664535925265e-07	3.084864047093799e-09	0.00021009408319003453	9.678329234778107e-06	1.1719901446647807e-08	0.00013540206793019566	0.0	0.0002082760178109464	0.0	0.0	0.0	0.0	0.0	3.544964412492201	0.0006602842987223259	4.621985876353868e-06	1.7776868641726965e-05	4.621990120559182e-06	0.00022048673105551163	0.0009243998385148394	0.00029819330598076214	0.0	0.0	0.0	0.0	4.62199922207291e-06	9.328194252940698e-06	0.0	0.000660286238279578	4.621999454148374e-06	1.7776920864037578e-05	4.622003697453693e-06	4.6219992515716065e-06	0.00029819418182378004	0.00022048737868052325	0.0009244025535031131	0.0	0.0	0.0	4.622012797008022e-06	9.321273424167501e-06	0.0	0.0006602881774087732	4.622013028946028e-06	1.777697307482185e-05	4.622017271351807e-06	4.6220128265004666e-06	0.00029819505747352465	0.0002204880261626176	0.0009244052678923036	0.0	0.0	0.0	4.622026368947725e-06	9.321300815218156e-06	0.0	0.0006602901161227298	4.6220266008365694e-06	1.7777025274424886e-05	4.622030842343254e-06	4.6220263984339166e-06	0.00029819593293578474	0.00022048867350607482	0.000924407981700353	0.0	0.0	0.0	4.622039937981725e-06	9.321328200404175e-06	0.0	0.0006602920544216526	4.622040169821433e-06	1.7777077462852257e-05	4.622044410429467e-06	4.6220399674616675e-06	0.000298196808210652	0.00022048932071096298	0.0009244106949275468	0.0	0.0	0.0	4.622053504111446e-06	9.32135557972922e-06	0.0	0.0006602939923057438	4.622053735902047e-06	1.7777129640109377e-05	4.6220579756118635e-06	4.622053533585141e-06	0.00029819768329821845	0.00022048996777734964	0.000924413407574167	0.0	0.0	0.0	4.622067067338305e-06	9.51609562432512e-06	0.0	0.0006602959298826588	4.622067299832034e-06	1.7777181809094888e-05	4.622071538644026e-06	4.622067096805764e-06	0.0002981985582470965	0.00022049061474118143	0.0009244161197909083	12.34832203606451	0.0	0.0	0.00036235573091250735	0.006131461532995192	0.0010375991783931901	4.6220806284157735e-06	4.621901483968977e-06	4.499847519707812e-05	5.24231019983838e-05	0.02892007969051605	3.884085071526065e-06	0.0027236567404078328	0.020423889104129157	0.0056995225819375245	7.588329290800689e-07	0.0005367634034611551	0.003985249699920364	5.027902514657919e-06	0.0010055804960811602	0.00032438058420596375	5.15285452679663e-05	4.621901454424971e-06	0.0009243802849761884	0.0002981869980953068	2685.3707487975953
135	16.8079227997788	0.0377718987784274	3261.642545875689	0.2950470521086353	0.09701303424867574	1.3226821395214774	15.312574205915755	5.037571936140466	1.4503195155397772	6.4847921138256455	0.0	25964.53508865045	24007.179653578358	0.0235656329186255	0.0	0.04353682050651615	1.8257593778771852	0.5415731411281625	0.0	0.0011165030692486004	0.0	0.07265542312584496	0.850416868949669	0.07880490195839232	45.445512205904244	12.30696653380902	108.75465907306705	9.633104214642724	0.0	2399.7935012373837	96.0889159722878	0.0	0.001844602216473702	0.0	0.011394533055815599	0.6606272244536703	0.6045073605282975	2.036673057198467	0.0	0.09998599788577756	0.0018611324273276506	0.06004243972257281	0.0011315734332045342	3.08164735916394e-05	5.435273490350304	0.0016745496784232256	0.0	6.303920718488086e-05	0.0	0.26500488084285645	0.0	2.134848845575527	2.3108028611250992e-06	0.07584715491388597	0.01994158794665515	0.13104876574956165	0.0	0.012192785278490577	0.019375308271075687	1.2219305027092089	0.31966389507857107	26850.993593328018	51.08872055149735	0.0017049008639184453	0.0	0.030146437327051342	0.10889649811115781	0.019252163728958608	0.1417938456806174	0.0	0.18873928220073574	0.0	0.0005811387339640197	0.0	0.111382307492589	0.5590253681876626	15.99871682462738	0.0	1.037529085117076e-06	0.0	0.002457521964102951	2.976455027332677e-05	1.065311155858479e-09	1.3765763800353109e-06	2.9250620910325803e-05	8.774733816237839e-08	0.010103231018072764	0.8173747408059204	4.3540807045987934e-08	7.516976374587353e-09	2.2495371489284967e-11	4.283411029900823e-06	9.373446131887044e-09	1.4705758733934456e-05	2.3525356727461916e-12	0.4306912622955565	0.0	0.0090298728616168	1.8056664849371673	0.5824730508248166	1.5404355619556616e-06	7.702177760077924e-07	1.7383361190239067e-05	3.6439733010470747e-07	7.287946605924829e-05	2.350950641610396e-05	0.04771658497739227	1.1948967081808365e-05	0.03280459808775424	15.960257856113923	0.0	0.0	9.326966208719954e-06	0.0	4.621391641311885e-06	0.8904840189505996	0.0	205.44941445334686	78.10526701110032	1.880381909348901e-05	0.0025308492230784584	0.0	0.0451395491132909	7.77397583816855e-09	4.613636257482249e-06	0.00023390151207737707	1.0534300340070723e-07	0.0	4.646128673944519e-05	0.0006049396570026595	2.693717029935991e-07	2.0763329638366666e-08	0.43598384866448364	3.156516079902674e-05	5.032058774711649e-08	0.0003373292119378626	0.0027380754004174314	8.078558308789461e-09	2.9994073576191226e-05	0.0	0.00012390363747592578	2.3108028611250992e-06	1.5437535566655482e-05	2.310802846325714e-06	1.9749842960677645e-13	1.2616676308172166e-10	7.12130986449908e-05	2.126561799875289e-07	1.043649256814628e-06	1.9917806267993081	0.005958515090899008	5.917155725730538e-08	3.6797095345908975e-11	4.2827321681266014e-10	3.523813098580176e-05	1.0874643022200813e-08	2.747180314479324e-08	4.58472232660798e-06	9.195519326747278e-09	4.602998580704208e-06	0.0003851147451008576	0.002360919738618762	0.0011488192135846963	9.1746740120567e-09	1.5711959195222767e-11	6.262506829113786e-10	3.850111220049192e-09	209.85530584811158	61.32743013000311	2.4692318713003502e-05	2.4114338671373308e-06	9.082891511803711e-05	0.0	0.00015032907752244104	0.0010822701115624006	0.3481710943229788	2.997338566810678e-05	6.831396141653788e-06	1.0616607347532817e-07	1.708576075019755e-06	2.360196373073103e-07	7.117313240144394e-09	0.00042012863405691236	1.935381833246937e-05	2.870705129351258e-08	0.00020314220781842855	0.0	0.0004169791714525098	0.0	0.0	0.0	0.0	0.0	3.5423245981386535	221.60401955132343	62.12290724488583	2.0279013783996805e-05	1.205695556500964e-06	7.461057442766229e-05	0.0	0.00013037172552343512	0.0009385902568288855	0.3485848955753172	2.599571730035315e-05	3.4156138998905955e-06	4.3437178937570854e-08	7.392079153370683e-07	1.0211047925559407e-07	3.0812173179994417e-09	0.0002100595193896638	9.676730108430036e-06	1.1741269988711694e-08	0.00013401343359983883	0.0	0.00020824121338618366	0.0	1.5404355619556618e-06	7.702177760077925e-07	7.702177760077925e-07	1.5404355470455435e-06	3.4724261829324377	221.5288060814064	62.12128318417774	2.0285343555973583e-05	1.2057354722293946e-06	7.46337635575579e-05	0.0	0.00013036815645270215	0.00093856456187361	0.3485848885426257	2.5995005588938523e-05	3.4157274504519433e-06	4.345282647583065e-08	7.392170381798052e-07	1.0211175399580526e-07	3.0812440723713065e-09	0.00021006649513336987	9.677059983683155e-06	1.174552531589167e-08	0.00013539902839975162	0.0	0.0002082481335892231	0.0	0.0	0.0	0.0	0.0	3.5449647517306007	221.52459507946685	62.121196786756414	2.0285672922997743e-05	1.2057283270550496e-06	7.463496980097991e-05	0.0	0.00013036779501645606	0.0009385619597707361	0.3485848913781022	2.599493352881685e-05	3.4157072087442354e-06	4.3453310305513314e-08	7.39210870926791e-07	1.0211090289748262e-07	3.08121773515038e-09	0.00021006525027451493	9.677002652137013e-06	1.1745657537932114e-08	0.00013539862694710136	0.0	0.0002082468978729582	0.0	0.0	0.0	0.0	0.0	3.5449647673759057	221.5267005848292	62.12123997789034	2.02855082390087e-05	1.2057319000289101e-06	7.463436667754327e-05	0.0	0.00013036797574416732	0.0009385632608912167	0.34858488996040876	2.599496956078948e-05	3.415717330693544e-06	4.3453068404331476e-08	7.39213954840802e-07	1.0211132848635425e-07	3.0812309049610922e-09	0.00021006587277131244	9.677031321013455e-06	1.1745591430597775e-08	0.0001353988276951508	0.0	0.00020824751579784717	0.0	0.0	0.0	0.0	0.0	3.54496475955232	221.53091156168992	62.12132641312414	2.0285178874276224e-05	1.205739043656867e-06	7.463316044243127e-05	0.0	0.00013036833714015884	0.0009385658627043213	0.3485848871250296	2.5995041612887504e-05	3.415737568020459e-06	4.345258452088693e-08	7.392201209331462e-07	1.0211217942435906e-07	3.0812572373356176e-09	0.0002100671173607495	9.677088640149e-06	1.1745459194052465e-08	0.00013539922906091864	0.0	0.00020824875124698312	0.0	0.0	0.0	0.0	0.0	3.544964743910444	0.000660199442838167	4.621391845823069e-06	1.7774583907856802e-05	4.621396129645468e-06	0.00022046118176893088	0.0009242810572528371	0.00029815498766847014	0.0	0.0	0.0	0.0	4.6214053160381975e-06	9.326993867334331e-06	0.0	0.0006602014004873456	4.621405550279543e-06	1.7774636617329378e-05	4.621409833183326e-06	4.6214053458121984e-06	0.0002981558716802511	0.00022046183544264448	0.0009242837975616863	0.0	0.0	0.0	4.6214190175760605e-06	9.320075071248714e-06	0.0	0.0006602033576997398	4.621419251678113e-06	1.7774689315040712e-05	4.621423533663704e-06	4.621419047343673e-06	0.00029815675549481693	0.0002204624889705241	0.0009242865372592248	0.0	0.0	0.0	4.621432716057374e-06	9.320102717681532e-06	0.0	0.0006602053144882765	4.621432950109251e-06	1.7774742001338877e-05	4.621437231177079e-06	4.6214327458186125e-06	0.0002981576391180042	0.0002204631423568862	0.0009242892763635538	0.0	0.0	0.0	4.621446411572636e-06	9.3201303581279e-06	0.0	0.0006602072708531566	4.62144664557436e-06	1.7774794676229192e-05	4.621450925724865e-06	4.621446441327497e-06	0.00029815852254990577	0.00022046379560179878	0.000924292014874957	0.0	0.0	0.0	4.621460104123284e-06	9.320157992591502e-06	0.0	0.0006602092267945876	4.621460338074873e-06	1.7774847339717258e-05	4.621464617308505e-06	4.621460133871776e-06	0.00029815940579061453	0.00022046444870533097	0.0009242947527937276	0.0	0.0	0.0	4.621473793710764e-06	9.514883146650217e-06	0.0	0.0006602111824212441	4.6214740283715755e-06	1.777489999472906e-05	4.621478306688734e-06	4.621473823452875e-06	0.0002981602888892062	0.00022046510170377006	0.0009242974902719892	12.440943952660211	0.0	0.0	0.00036231515927651514	0.006130638154834764	0.0010374785096053387	4.6214874810957015e-06	4.62130666101679e-06	4.499298445405394e-05	5.2416063281110015e-05	0.02892232699103673	3.884444663084874e-06	0.0027284677311993862	0.020420836997665445	0.00570004875473056	7.589158012127864e-07	0.0005377193782800041	0.003984712240847806	5.027212902694854e-06	0.001005442573624526	0.00032433609102571756	5.152281847761454e-05	4.6213066311965414e-06	0.0009242613202752587	0.0002981486206031783	2705.410828937876
136	16.93759972457793	0.03831921366180388	3258.346293381013	0.29556056073019776	0.09793183610177406	1.3236254485980614	15.23061926260321	5.0492910340478545	1.463935854538091	6.539036000717742	0.0	25780.777346599323	24190.93977124899	0.02356562253256293	0.0	0.043568723925018815	1.82573608524249	0.5415878617430016	0.0	0.0011164260271716042	0.0	0.07265494098631435	0.8524226983990083	0.07899315930324839	45.443526679099115	12.306764037987971	108.66224816346502	9.656262863082791	0.0	2399.7700358837924	96.08891754129286	0.0	0.001844578317121483	0.0	0.011421049575106085	0.6606122131239829	0.6044996892817603	2.0366757407416465	0.0	0.10007490306403957	0.0018770091575558894	0.06055930724027473	0.0011497707552481672	3.130034824155076e-05	5.434608576070584	0.0016991333355488272	0.0	6.30307311601389e-05	0.0	0.26520534708899485	0.0	2.1346483850245996	2.31050489663449e-06	0.0757431412765934	0.020064834069971334	0.13072361710622682	0.0	0.012206154450096261	0.01937520048065421	1.2202536134095325	0.32163343915389725	27039.763909670684	51.799805030597575	0.0016836128506510473	0.0	0.029980365356177725	0.1090564258524226	0.019279595971752637	0.14179063260053493	0.0	0.18873845032746173	0.0	0.0005809427616547707	0.0	0.11157161642114621	0.5588342417622777	15.998716990429786	0.0	1.0373941531124285e-06	0.0	0.002457155282698268	2.9760835914718473e-05	1.0651766687452759e-09	1.3764854183343696e-06	2.925033297408234e-05	8.773412996521575e-08	0.010103402806371163	0.8173679732551918	4.3534314036446265e-08	7.516895162112153e-09	2.249197756812897e-11	4.283336418323631e-06	9.372296334442836e-09	1.47056150424985e-05	2.352174349634792e-12	0.4306954416180957	0.0	0.009029845089860093	1.8056609706107278	0.5824712719216317	1.540235423772932e-06	7.701177068694511e-07	1.7383766928569746e-05	3.644011860643859e-07	7.288023725153654e-05	2.350975519918499e-05	0.04771770059167989	1.1949263587431594e-05	0.03280541266386051	16.05286924283945	0.0	0.0	9.325754298597702e-06	0.0	4.6207920331987835e-06	0.8904926929056526	0.0	204.8161894404306	78.64588475093156	1.8857351842211516e-05	0.002530519211013288	0.0	0.04513595838343161	7.772967494495928e-09	4.613037833527701e-06	0.00023436407776893851	1.0560605619694029e-07	0.0	4.6456701642866356e-05	0.0006042685478190069	2.691449458084709e-07	2.0766945738822727e-08	0.43598444264900077	3.153014501311808e-05	5.027684629128437e-08	0.00033728545773500896	0.0027377203566371212	8.106914282742357e-09	2.999294900842074e-05	0.0	0.00012388766081649326	2.31050489663449e-06	1.5448710908299044e-05	2.310504881696565e-06	1.9747346155065717e-13	1.2615041394243957e-10	7.121315950940872e-05	2.1262624143988643e-07	1.0435424459403425e-06	1.9917852827972462	0.005957684059424529	5.916568617758743e-08	3.67918861945669e-11	4.282277478091438e-10	3.523818021208206e-05	1.0873131006624125e-08	2.7468069783095685e-08	4.5841276307995664e-06	9.194301910066285e-09	4.602401368670248e-06	0.0003850647721977976	0.0023606133728116684	0.0011486763453595363	9.173410893268254e-09	1.5728997740226504e-11	6.261694097916034e-10	3.849611590631373e-09	209.25484128199727	61.74267981805993	2.4751746697572142e-05	2.411121110691978e-06	9.095466073532446e-05	0.0	0.00015030784169968282	0.0010810235962102998	0.3481722715619963	2.993886401194111e-05	6.830510121703625e-06	1.0633480482699674e-07	1.7064513462889632e-06	2.3596481339127868e-07	7.108298164002767e-09	0.00042007414419522276	1.935131172320695e-05	2.8782339061066967e-08	0.000203133510140594	0.0	0.00041692374599291233	0.0	0.0	0.0	0.0	0.0	3.5423252714652524	221.08327729406957	62.551044208347555	2.0319367359344143e-05	1.2055389159328469e-06	7.468291057486993e-05	0.0	0.00013036593280796088	0.0009376000172457932	0.3485858362890612	2.5968291285891582e-05	3.415170151719565e-06	4.348704310039144e-08	7.383522501654969e-07	1.0209552839233535e-07	3.077598858719163e-09	0.00021003222897961928	9.675474547760584e-06	1.1766846463866732e-08	0.0001340104180680632	0.0	0.00020821362335477704	0.0	1.5402354237729317e-06	7.701177068694512e-07	7.701177068694512e-07	1.540235408721885e-06	3.472422876362498	221.0080781590995	62.54940272279213	2.0325718417412754e-05	1.2055792105322443e-06	7.470615410919421e-05	0.0	0.00013036232383919734	0.0009375740613100344	0.34858582941819044	2.5967572345787105e-05	3.4152847755755204e-06	4.3502742916036896e-08	7.383613852640332e-07	1.0209680614536584e-07	3.0776256421428675e-09	0.0002100392707309172	9.675807481021422e-06	1.1771120349187501e-08	0.00013539616415149532	0.0	0.00020822060888614055	0.0	0.0	0.0	0.0	0.0	3.5449650863168487	221.0038686085013	62.54931542544412	2.0326048633791074e-05	1.2055719980337835e-06	7.47073622347227e-05	0.0	0.00013036195867955315	0.0009375714350580521	0.34858583229205764	2.5967499616894033e-05	3.4152643431438915e-06	4.3503225348220954e-08	7.383551628770894e-07	1.0209594656325129e-07	3.0775990744510928e-09	0.00021003801414259463	9.675749609188252e-06	1.1771252330805908e-08	0.00013539575889855726	0.0	0.00020821936152297773	0.0	0.0	0.0	0.0	0.0	3.544965102109628	221.00597338815447	62.54935906654991	2.0325883525143956e-05	1.205575604677508e-06	7.470675817030312e-05	0.0	0.00013036214126908952	0.0009375727482538992	0.3485858308551695	2.5967535983274843e-05	3.415274560477276e-06	4.350298414613901e-08	7.383582743631837e-07	1.0209637639477e-07	3.077612359518506e-09	0.00021003864250548616	9.67577854827087e-06	1.1771186343781603e-08	0.00013539596154719014	0.0	0.00020821998527266336	0.0	0.0	0.0	0.0	0.0	3.5449650942122877	221.01018291383596	62.54944640166825	2.032555331097291e-05	1.2055828155983523e-06	7.470555005276357e-05	0.0	0.0001303625063878499	0.0009375753742118284	0.34858582798138954	2.5967608704025638e-05	3.4152949884396437e-06	4.350250165876112e-08	7.383644955682428e-07	1.020972358134696e-07	3.077638922275555e-09	0.00021003989881895045	9.675836407442815e-06	1.1771054347255704e-08	0.00013539636671148724	0.0	0.0002082212323633111	0.0	0.0	0.0	0.0	0.0	3.544965078423007	0.0006601137905468594	4.620792239639986e-06	1.777227772914864e-05	4.620796563887316e-06	0.00022043539403844396	0.0009241611613669727	0.00029811630976385954	0.0	0.0	0.0	0.0	4.6208058368898e-06	9.325782218051812e-06	0.0	0.0006601157666569515	4.620806073341204e-06	1.777233093571684e-05	4.620810396651448e-06	4.620805866944723e-06	0.0002981172021110616	0.00022043605388432475	0.0009241639275130587	0.0	0.0	0.0	4.620819667613719e-06	9.31886547628365e-06	0.0	0.0006601177423216152	4.620819903923994e-06	1.7772384130291085e-05	4.620824226297583e-06	4.620819697662128e-06	0.0002981180942571436	0.00022043671358148274	0.0009241666930357325	0.0	0.0	0.0	4.6208334952205775e-06	9.318893383313389e-06	0.0	0.0006601197175538936	4.620833731479665e-06	1.7772437313222542e-05	4.620838052917024e-06	4.620833525262479e-06	0.00029811898620799536	0.00022043737313427324	0.0009241694579532518	0.0	0.0	0.0	4.6208473198016685e-06	9.318921284236165e-06	0.0	0.0006601216923539826	4.620847556009589e-06	1.777249048451651e-05	4.620851876511142e-06	4.620847349837063e-06	0.00029811987796370544	0.0002204380325427616	0.0009241722222658908	0.0	0.0	0.0	4.62086114135836e-06	9.318949179055542e-06	0.0	0.0006601236667220782	4.620861377515139e-06	1.7772543644178244e-05	4.62086569708131e-06	4.620861171387251e-06	0.0002981207695243625	0.00022043869180701344	0.0009241749859739242	0.0	0.0	0.0	4.620874959892027e-06	9.513659303622366e-06	0.0	0.0006601256407678843	4.62087519676429e-06	1.7772596795161523e-05	4.620879515395453e-06	4.6208749899144185e-06	0.000298121660939505	0.00022043935096365997	0.0009241777492309149	12.533553936238198	0.0	0.0	0.0003622742063511594	0.006129807078326064	0.0010373567080785469	4.620888776170483e-06	4.620706246233719e-06	4.4987442220251704e-05	5.2408958255413045e-05	0.028924595394796426	3.884807650595765e-06	0.0027333238441897027	0.02041775627451878	0.005700579887380069	7.589994582032578e-07	0.0005386843478881453	0.003984169729733885	5.026516810727956e-06	0.0010053033551658212	0.00032429117973821405	5.1517038262967835e-05	4.62070621613162e-06	0.0009241412372059007	0.00029810988231074905	2725.4509090781567
137	17.069012731270654	0.038878524959857906	3255.0521590164394	0.29607706484774154	0.09886429833973374	1.3245784315232578	15.148442183065802	5.061034716064751	1.4776053170713033	6.593397986494345	0.0	25597.022846102784	24374.696673694747	0.02356561201562584	0.0	0.043600950842034615	1.8257125548776927	0.5416027310848305	0.0	0.0011163482114780285	0.0	0.07265445391943003	0.8544487288698461	0.07918332299827148	45.44152118651762	12.306559492017417	108.56984952916399	9.679656356080606	0.0	2399.746334124912	96.08891912528273	0.0	0.001844554158642292	0.0	0.01144783420156349	0.6605970441550492	0.6044919448194468	2.036678450192297	0.0	0.10016377318653737	0.0018931014080712147	0.061083187523243834	0.0011683636372566493	3.179503631672468e-05	5.433935527594338	0.0017242515861107942	0.0	6.302217417407201e-05	0.0	0.2654060901822614	0.0	2.1344476477867813	2.3102041277354386e-06	0.0756379459164217	0.020189367496121137	0.13039681006569598	0.0	0.012219546400135678	0.01937509131896268	1.2185577191966666	0.3236235195527089	27228.515657417232	52.51564408929167	0.001662723407063415	0.0	0.029816102247854852	0.10921447537554438	0.019306699000518197	0.1417873889955313	0.0	0.18873761052457236	0.0	0.0005807449625969972	0.0	0.11176268959331584	0.5586413338055793	15.99871715780752	0.0	1.0372579387371506e-06	0.0	0.002456785057267391	2.9757086192851772e-05	1.0650409014326517e-09	1.3763935991069824e-06	2.9250041786277458e-05	8.772079414559665e-08	0.010103576353019462	0.8173611271312546	4.352775827608687e-08	7.516813046209238e-09	2.248855085804077e-11	4.2832611425908216e-06	9.371135595604758e-09	1.4705469732909754e-05	2.351809604548086e-12	0.4306996639213203	0.0	0.009029817039377157	1.8056554009193926	0.5824694751569539	1.5400333835486395e-06	7.700166867093659e-07	1.7384176643310457e-05	3.6440507770443527e-07	7.288101557990585e-05	2.351000628445064e-05	0.0477188271390042	1.1949563004942168e-05	0.032806235239536935	16.145468631106876	0.0	0.0	9.324530889425375e-06	0.0	4.6201867355118655e-06	0.8905014694846739	0.0	204.1836684747183	79.18581051077224	1.8911052091942002e-05	0.0025301860614176147	0.0	0.04513230023894969	7.771949586090742e-09	4.612433733166464e-06	0.0002348276255411309	1.0586985988107173e-07	0.0	4.645186414871266e-05	0.0006035946720598224	2.6891680257643895e-07	2.077044854054512e-08	0.4359850424356349	3.149498486938692e-05	5.0232844611836145e-08	0.0003372412884973248	0.0027373619461076347	8.135380038337778e-09	2.999179163815358e-05	0.0	0.0001238715337864075	2.3102041277354386e-06	1.5459884796790585e-05	2.3102041126561448e-06	1.9744825813115693e-13	1.2613391030359667e-10	7.121322142186278e-05	2.1259601773956103e-07	1.043434648511771e-06	1.991789996586083	0.005956845111477006	5.9159759540316845e-08	3.678662743484761e-11	4.2818185703163795e-10	3.523823014758877e-05	1.087160459215777e-08	2.7464300933270917e-08	4.583527291374684e-06	9.193072931513346e-09	4.6017984890878175e-06	0.000385014325048842	0.002360304099462369	0.001148532123703221	9.172135762369438e-09	1.5746204495871316e-11	6.260873653871098e-10	3.849107219575555e-09	208.6550698409385	62.15726051843099	2.481132534924787e-05	2.4108053878167367e-06	9.108057493216485e-05	0.0	0.0001502859018228986	0.0010797730341216638	0.3481734539056157	2.9904230285053617e-05	6.829615698038289e-06	1.0650368547396468e-07	1.7043186935377915e-06	2.3590862827778038e-07	7.099249940438997e-09	0.00042001913750823455	1.934878131528152e-05	2.8857802412656402e-08	0.0002031247342631009	0.0	0.00041686780204307943	0.0	0.0	0.0	0.0	0.0	3.5423259511552034	220.56308546319343	62.978642834296316	2.0359793023757226e-05	1.205380786782137e-06	7.4755259058876e-05	0.0	0.00013035967677875235	0.0009366071426930214	0.34858678036989915	2.5940792293325486e-05	3.414722186531399e-06	4.353687932580747e-08	7.374938058450193e-07	1.020800961642528e-07	3.0739688012766473e-09	0.00021000467922387004	9.674207043420764e-06	1.1792459829391238e-08	0.00013400737684640196	0.0	0.00020818577442317243	0.0	1.5400333835486386e-06	7.700166867093659e-07	7.700166867093659e-07	1.5400333683537773e-06	3.472419538333661	220.48790080808985	62.976983749576654	2.036616544587828e-05	1.2054214680248137e-06	7.477855714016549e-05	0.0	0.0001303560278062906	0.0009365809255809184	0.34858677365947766	2.5940066119097623e-05	3.4148379057001427e-06	4.3552631824986994e-08	7.375029573249316e-07	1.0208137750658107e-07	3.073995630939038e-09	0.000210011788336874	9.674543097108238e-06	1.1796752418087697e-08	0.00013539327593276702	0.0	0.00020819282662569235	0.0	0.0	0.0	0.0	0.0	3.5449654240619815	220.4836927222958	62.97689554406284	2.0366496509205e-05	1.205414186821164e-06	7.477976713343857e-05	0.0	0.0001303556588877082	0.0009365782749769866	0.3485867765722581	2.5939992715816682e-05	3.4148172786321272e-06	4.3553112794917944e-08	7.374966789021102e-07	1.0208050929915785e-07	3.0739688290268632e-09	0.0002100105197784685	9.674484673903934e-06	1.1796884141147425e-08	0.00013539286680142544	0.0	0.00020819156737687314	0.0	0.0	0.0	0.0	0.0	3.544965440005259	220.4857967695078	62.97693963925999	2.03663309771008e-05	1.2054178278253213e-06	7.477916213520955e-05	0.0	0.00013035584335681878	0.0009365796003494656	0.3485867751159157	2.5940029419409602e-05	3.4148275933059148e-06	4.355287232430934e-08	7.374998184111593e-07	1.0208094344406903e-07	3.073982231225292e-09	0.00021001115412776753	9.674513888735052e-06	1.179681828350065e-08	0.00013539307138970145	0.0	0.00020819219707073953	0.0	0.0	0.0	0.0	0.0	3.544965432032652	220.4900048305495	62.977027882502185	2.0365999915893546e-05	1.2054251074200234e-06	7.477795214959126e-05	0.0	0.00013035621223385664	0.0009365822506548207	0.34858677220322154	2.5940102814422966e-05	3.4148482158159087e-06	4.3552391297733207e-08	7.375060956306763e-07	1.0208181148494627e-07	3.0740090281135458e-09	0.00021001242240585667	9.674572299026682e-06	1.179668654512479e-08	0.00013539348043063775	0.0	0.00020819345604163449	0.0	0.0	0.0	0.0	0.0	3.5449654160929414	0.0006600273255824632	4.620186943922632e-06	1.7769949667594237e-05	4.620191309423298e-06	0.00022040936300625765	0.0009240401280936686	0.00029807726492292886	0.0	0.0	0.0	0.0	4.620200670809966e-06	9.32455907506356e-06	0.0	0.000660029320531746	4.620200909516721e-06	1.7770003381443137e-05	4.6202052740616484e-06	4.620200701151568e-06	0.0002980781657763725	0.00022041002915086443	0.0009240429206065131	0.0	0.0	0.0	4.620214633367546e-06	9.31764440970549e-06	0.0	0.0006600313150268862	4.620214871931313e-06	1.7770057083063334e-05	4.620219235520991e-06	4.620214663702513e-06	0.00029807906642476237	0.0002204106951438378	0.0009240457124837631	0.0	0.0	0.0	4.620228592747155e-06	9.317672582674602e-06	0.0	0.0006600333090810624	4.620228831258713e-06	1.7770110772809586e-05	4.620233193893589e-06	4.620228623075471e-06	0.0002980799668740512	0.0002204113609895784	0.0009240485037438552	0.0	0.0	0.0	4.620242549040989e-06	9.31770074941567e-06	0.0	0.0006600353026944801	4.620242787500361e-06	1.7770164450687644e-05	4.6202471491808755e-06	4.620242579362669e-06	0.00029808086712432703	0.0002204120266881526	0.0009240512943870706	0.0	0.0	0.0	4.620256502250418e-06	9.317728909932283e-06	0.0	0.000660037295867331	4.620256740657646e-06	1.777021811670261e-05	4.620261101384209e-06	4.620256532565455e-06	0.00029808176717567857	0.00022041269223962507	0.0009240540844136718	0.0	0.0	0.0	4.6202704523768e-06	9.51242386321384e-06	0.0	0.0006600392887103776	4.620270691505923e-06	1.7770271773836923e-05	4.6202750512789016e-06	4.620270482685231e-06	0.00029808266707811857	0.00022041335768098095	0.0009240568739787012	12.626151874511233	0.0	0.0	0.0003622328643436773	0.0061289681464511605	0.001037233750671561	4.620284400195324e-06	4.620100125321147e-06	4.498184744430518e-05	5.2401785564660355e-05	0.0289268853328273	3.885174103611773e-06	0.0027382260007280585	0.020414646350374904	0.005701116081342906	7.59083916143099e-07	0.0005396584961828287	0.0039836220633147415	5.0258141063273295e-06	0.001005162814219032	0.000324245841798471	5.151120353572173e-05	4.6201000949314285e-06	0.0009240200129083319	0.00029807077584292874	2745.4909892184373
138	17.202199308096347	0.03945017912201372	3251.760114240472	0.2965965834360299	0.09981072044380182	1.3255411240417547	15.066040638333781	5.0728032570217705	1.4913283351244724	6.647879339001976	0.0	25413.27164345052	24558.450304980222	0.023565601364931424	0.0	0.043633508081036415	1.825688781753351	0.5416177522881713	0.0	0.0011162696059189622	0.0	0.07265396182124664	0.8564953852437344	0.07937543323402525	45.439495308301886	12.306352852675515	108.47746328404575	9.703289647320933	0.0	2399.7223909768777	96.08892072456568	0.0	0.0018445297355227954	0.0	0.01147489258347534	0.6605817142070876	0.6044841256014476	2.0366811860837952	0.0	0.10025260558035119	0.0019094137454229152	0.06161422908994004	0.0011873634048389606	3.23008524445032e-05	5.433254167553732	0.0017499197450963643	0.0	6.301353456208205e-05	0.0	0.2656071104440291	0.0	2.134246633544358	2.3099004970116197e-06	0.07553154828823165	0.020315210841315403	0.13006831253804227	0.0	0.012232961360370439	0.019374980770934205	1.2168424896581687	0.3256344964892012	27417.248811090816	53.236234180185164	0.0016422229501025453	0.0	0.02965361960847169	0.10937067917089023	0.019333478301630392	0.14178411423805093	0.0	0.18873676262919664	0.0	0.0005805452995339553	0.0	0.11195556298972194	0.5584466079810841	15.99871732679293	0.0	1.0371204156585946e-06	0.0	0.002456411214757106	2.9753300381599685e-05	1.064903827636295e-09	1.3763009047993579e-06	2.9249747277908946e-05	8.770732807315369e-08	0.010103751695288812	0.8173542007586281	4.352113847144391e-08	7.516730007756637e-09	2.2485090683252634e-11	4.283185189485001e-06	9.369963690784037e-09	1.4705322770841012e-05	2.351441367367376e-12	0.43070393011798574	0.0	0.009029788704322075	1.8056497747017952	0.5824676601561412	1.5398294022218032e-06	7.699146959970209e-07	1.738459041641662e-05	3.6440900573199085e-07	7.288180118578431e-05	2.3510259717538336e-05	0.04771996484469866	1.1949865394468344e-05	0.03280706597996836	16.23805590735527	0.0	0.0	9.323295745069983e-06	0.0	4.619575631413612e-06	0.8905103508839176	0.0	203.55185445882321	79.72504150306763	1.896492022214809e-05	0.002529849709877167	0.0	0.04512857318465819	7.770921916509199e-09	4.611823839814543e-06	0.00023529215309018076	1.0613441251022302e-07	0.0	4.64467732612806e-05	0.0006029180213336074	2.686872625505293e-07	2.077383704355258e-08	0.43598564811395546	3.145967992987395e-05	5.018858072394292e-08	0.00033719669570068353	0.0027370000996635845	8.163955775415769e-09	2.9990600715016124e-05	0.0	0.00012385525330704087	2.3099004970116197e-06	1.54710568242349e-05	2.3099004817880943e-06	1.9742281452176676e-13	1.2611724899468744e-10	7.121328440592845e-05	2.125655030218037e-07	1.043325844413347e-06	1.9917947694116362	0.005955998084221175	5.91537762038663e-08	3.678131804652573e-11	4.281355358697124e-10	3.52382808079331e-05	1.0870063482651896e-08	2.746049586606155e-08	4.582921192440117e-06	9.19183215358854e-09	4.601189825571801e-06	0.0003849633939151625	0.002359991858863062	0.0011483865208413474	9.17084837247457e-09	1.5763582971596595e-11	6.260045338592736e-10	3.84859800951022e-09	208.0559937744579	62.571170211814305	2.4871054777557774e-05	2.4104866375855536e-06	9.120665606312315e-05	0.0	0.00015026325565271144	0.0010785184148072826	0.3481746413798018	2.9869484197015393e-05	6.8287126980580705e-06	1.0667271059415765e-07	1.7021780656463225e-06	2.3585107293240472e-07	7.0901683595760135e-09	0.00041996360338112943	1.9346226619733213e-05	2.8933440679784594e-08	0.0002031158786174158	0.0	0.00041681132904465253	0.0	0.0	0.0	0.0	0.0	3.542326637338924	220.0434455225283	63.40570177442501	2.040029073655662e-05	1.2052211384799568e-06	7.482761856590815e-05	0.0	0.00013035295663312778	0.0009356116292214215	0.3485877278297624	2.591322021330821e-05	3.414269917727243e-06	4.3586685631025e-08	7.366325638543973e-07	1.0206417947103983e-07	3.07032706947474e-09	0.00020997686479660318	9.67292735008348e-06	1.1818109712381055e-08	0.0001340043094344143	0.0	0.00020815766130737932	0.0	1.5398294022218055e-06	7.699146959970211e-07	7.699146959970211e-07	1.5398293868801531e-06	3.4724161681991643	219.96827549231355	63.404024915517134	2.0406684601105047e-05	1.2052622142640918e-06	7.485097133738107e-05	0.0	0.0001303492675525831	0.0009355851507493809	0.34858772127837784	2.5912486799863032e-05	3.4143867545836534e-06	4.3602491225058034e-08	7.366417359190573e-07	1.0206546499061527e-07	3.0703539628874535e-09	0.0002099840426473697	9.673266587626537e-06	1.1822421151428544e-08	0.00013539036327694904	0.0	0.0002081647815457114	0.0	0.0	0.0	0.0	0.0	3.544965765030817	219.96406888489994	63.40393579359225	2.0407016508935027e-05	1.2052548629661775e-06	7.48521831839078e-05	0.0	0.0001303488948395499	0.0009355824755915374	0.3485877242305941	2.5912412716602056e-05	3.4143659289440732e-06	4.360297066747821e-08	7.366354005558003e-07	1.0206458801577868e-07	3.0703269229951155e-09	0.0002099827618768658	9.673207601902815e-06	1.1822552597619674e-08	0.0001353899501886316	0.0	0.00020816351017107968	0.0	0.0	0.0	0.0	0.0	3.544965781127638	219.96617219288206	63.403980347003355	2.0406850554615428e-05	1.2052585390263357e-06	7.485157725919748e-05	0.0	0.0001303490812062195	0.0009355838132435008	0.34858772275453326	2.591244976025507e-05	3.4143763429287524e-06	4.360273096106621e-08	7.366385685421409e-07	1.0206502654539241e-07	3.0703404442133163e-09	0.00020998340233375766	9.673237098064715e-06	1.182248687852814e-08	0.00013539015675589485	0.0	0.00020816414592938283	0.0	0.0	0.0	0.0	0.0	3.54496577307824	219.97037877570995	63.40406950661487	2.0406518648830783e-05	1.2052658886798797e-06	7.485036542006322e-05	0.0	0.000130349453877307	0.0009355864881005955	0.34858771980240866	2.5912523835188532e-05	3.414397163909962e-06	4.36022514604827e-08	7.366449026795574e-07	1.0206590335040222e-07	3.070367478988136e-09	0.00020998468281777102	9.673296070591446e-06	1.18223554165946e-08	0.00013539056975181313	0.0	0.00020816541701996666	0.0	0.0	0.0	0.0	0.0	3.5449657569850626	0.000659940031256241	4.619575841834302e-06	1.776759927382089e-05	4.619580249432419e-06	0.0002203830836877682	0.000923917934074888	0.0002980378456102012	0.0	0.0	0.0	0.0	4.619589701008566e-06	9.323324202332488e-06	0.0	0.0006599420454293953	4.61958994201676e-06	1.7767653505318227e-05	4.619594348637668e-06	4.619589731642696e-06	0.0002980387551433319	0.00022038375625966497	0.0009239207534917863	0.0	0.0	0.0	4.619603798086273e-06	9.316411635897047e-06	0.0	0.000659944059138356	4.6196040389494335e-06	1.7767707724315978e-05	4.6196084445936e-06	4.619603828713592e-06	0.00029803966446688245	0.0002203844286765749	0.0009239235722590378	0.0	0.0	0.0	4.61961789191575e-06	9.316440080208408e-06	0.0	0.0006599460723964586	4.619618132725552e-06	1.7767761931173436e-05	4.619622537393527e-06	4.619617922536319e-06	0.00029804057358686937	0.00022038510094295102	0.0009239263903953373	0.0	0.0	0.0	4.619631982590437e-06	9.316468518152357e-06	0.0	0.0006599480852039599	4.619632223346912e-06	1.7767816125896936e-05	4.619636627039261e-06	4.619632013204226e-06	0.00029804148250341995	0.00022038577305888424	0.0009239292079010566	0.0	0.0	0.0	4.6196460701122965e-06	9.316496949733612e-06	0.0	0.0006599500975611498	4.619646310815424e-06	1.7767870308494476e-05	4.619650713532791e-06	4.619646100719339e-06	0.0002980423912166585	0.00022038644502446936	0.000923932024776612	0.0	0.0	0.0	4.619660154483291e-06	9.511176586899867e-06	0.0	0.0006599521095799482	4.6196603959147e-06	1.7767924481979127e-05	4.619664797657623e-06	4.619660185083492e-06	0.00029804329977713476	0.00022038711687707814	0.0009239348411786696	12.718737652846057	0.0	0.0	0.00036219112523577253	0.006128121197270828	0.0010371096135547426	4.619674236486797e-06	4.619488181096e-06	4.4976199048323916e-05	5.239454381794861e-05	0.028929197248145695	3.885544093595162e-06	0.0027431751460822943	0.020411506626373345	0.00570165744063636	7.591691915314811e-07	0.0005406420118141505	0.003983069135607214	5.025104653714334e-06	0.001005020923628396	0.0003242000684454851	5.150531318016114e-05	4.61948815041266e-06	0.0009238976239458803	0.0002980312936384738	2765.5310693587176
139	17.337198433573494	0.04003454145810501	3248.4701291164115	0.29711913629344067	0.10077141317447555	1.3265135654185556	14.983412419016497	5.08459683207517	1.5051053371250647	6.702481294282141	0.0	25229.52379677727	24742.20060734045	0.023565590577416057	0.0	0.04366640273088506	1.825664760638601	0.5416329286088641	0.0	0.0011161901936253596	0.0	0.07265346458371856	0.8585631085620045	0.07956953174585915	45.4374486086083	12.306144075078489	108.38508954430223	9.727167883227535	0.0	2399.698201262596	96.08892233946028	0.0	0.0018445050420384992	0.0	0.011502230586505374	0.6605662198123332	0.6044762300222573	2.0366839489660715	0.0	0.10034139746918724	0.00192595091627353	0.062152586426818826	0.0012067820175627973	3.2818128211740144e-05	5.432564311052978	0.0017761539605746753	0.0	6.300481060031632e-05	0.0	0.26580840818948837	0.0	2.1340453419858996	2.3095939454834896e-06	0.07542392738349232	0.02044238722996468	0.1297380919118816	0.0	0.012246399544986056	0.01937486876054414	1.2151075869081978	0.32766673820619646	27605.96334785631	53.96157032954445	0.001622101231801451	0.0	0.02949288854878752	0.10952507012842021	0.01935994012221967	0.14178080768182938	0.0	0.18873590647247995	0.0	0.0005803437339836755	0.0	0.11215027377722672	0.5582500267564039	15.998717497419547	0.0	1.0369815565847238e-06	0.0	0.002456033679667838	2.97494777309858e-05	1.064765420209402e-09	1.3762073172169315e-06	2.924944937770404e-05	8.769372902953767e-08	0.010103928871951258	0.8173471924063984	4.351445328573813e-08	7.516646026999677e-09	2.248159634539684e-11	4.28310854535737e-06	9.368780388040944e-09	1.4705174120812858e-05	2.351069565618417e-12	0.430708241158307	0.0	0.009029760078635806	1.805644090754212	0.582465826530736	1.539623439306191e-06	7.698117144892588e-07	1.7385008332114323e-05	3.644129708619288e-07	7.288259421214559e-05	2.3510515544552795e-05	0.0477211139403419	1.1950170817838756e-05	0.032807905055011535	16.33063095570745	0.0	0.0	9.322048621678406e-06	0.0	4.618958600245747e-06	0.8905193393739488	0.0	202.9207503041661	80.26357493381028	1.9018956615276356e-05	0.00252951008994861	0.0	0.04512477568689768	7.769884283117972e-09	4.611208033214442e-06	0.00023575765797991593	1.0639971194708019e-07	0.0	4.6441427999351615e-05	0.0006022385872109595	2.6845631478199594e-07	2.077711023587636e-08	0.43598625977604555	3.142422975463643e-05	5.0144052605725376e-08	0.0003371516705523524	0.002736634746058228	8.192641684490915e-09	2.998937546764769e-05	0.0	0.00012383881621594122	2.3095939454834896e-06	1.548222656897309e-05	2.309593930112707e-06	1.9739712573622382e-13	1.261004267399818e-10	7.121334848605742e-05	2.125346912249381e-07	1.0432160128820451e-06	1.991799602562683	0.0059551428093472854	5.914773498456591e-08	3.677595697513267e-11	4.2808877543406607e-10	3.523833220924806e-05	1.0868507371999584e-08	2.7456653827997322e-08	4.582309214277397e-06	9.190579330931616e-09	4.600575257895391e-06	0.0003849119687364538	0.0023596765893301153	0.0011482395080970075	9.169548468487506e-09	1.5781136808638644e-11	6.259208988466534e-10	3.848083859841699e-09	207.4576153379097	62.98440687778912	2.4930935088575595e-05	2.410164797166524e-06	9.133290241597777e-05	0.0	0.00015023990098825008	0.0010772597276419997	0.34817583401103713	2.9834625453633684e-05	6.827800943763751e-06	1.0684187517528781e-07	1.70002941038266e-06	2.3579213820728442e-07	7.0810532070269145e-09	0.00041990753086701464	1.9343647132308448e-05	2.9009253154370388e-08	0.00020310694159779042	0.0	0.00041675431610926396	0.0	0.0	0.0	0.0	0.0	3.5423273301509366	219.52435893811403	63.83221968059002	2.04408604576215e-05	1.205059939343062e-06	7.489998774276534e-05	0.0	0.00013034577161002476	0.0009346134727755334	0.34858867868089166	2.58855749335494e-05	3.41381325555137e-06	4.36364599618608e-08	7.357685050942398e-07	1.0204777515316934e-07	3.066673584743758e-09	0.00020994878017785426	9.671635213478992e-06	1.1843795724707386e-08	0.00013400121531511602	0.0	0.00020812927853089064	0.0	1.539623439306192e-06	7.698117144892588e-07	7.698117144892588e-07	1.5396234238146752e-06	3.4724127652920203	219.44920367789732	63.83052487175962	2.0447275844385405e-05	1.205101417992056e-06	7.492339535176565e-05	0.0	0.00013034204232418412	0.0009345867328117472	0.3485886722869867	2.58848342772267e-05	3.4139312336747534e-06	4.365231908128815e-08	7.357777022202573e-07	1.0204906547934729e-07	3.066700560556032e-09	0.00020995602821650402	9.671977701719804e-06	1.1848126166910168e-08	0.00013538742571879314	0.0	0.00020813646824310424	0.0	0.0	0.0	0.0	0.0	3.544966109289927	219.44499856255624	63.83043482517295	2.044760859394361e-05	1.2050939951156016e-06	7.492460903586792e-05	0.0	0.00013034166577925878	0.0009345840328848772	0.34858867527919996	2.588475950802947e-05	3.4139102052587966e-06	4.3652796926477234e-08	7.35771308948836e-07	1.0204817958555523e-07	3.06667327865993e-09	0.00020995473497530977	9.671918141564312e-06	1.1848257316639232e-08	0.00013538700858954246	0.0	0.00020813518448606453	0.0	0.0	0.0	0.0	0.0	3.5449661255435427	219.44710112446182	63.83047984092332	2.0447442218780145e-05	1.2050977069737271e-06	7.49240021924411e-05	0.0	0.0001303418540619843	0.000934585382921982	0.34858867378314695	2.5884796894667985e-05	3.413920720656307e-06	4.365255801906627e-08	7.357745058947301e-07	1.0204862257545951e-07	3.0666869209026925e-09	0.00020995538166906252	9.671947925011934e-06	1.1848191745888646e-08	0.00013538721717776215	0.0	0.00020813582643707012	0.0	0.0	0.0	0.0	0.0	3.5449661174157288	219.45130621538624	63.8305699251551	2.0447109471168315e-05	1.2051051281709845e-06	7.492278851535459e-05	0.0	0.00013034223056422405	0.0009345880825429468	0.3485886707910392	2.5884871655394878e-05	3.4139417443152316e-06	4.365208011409491e-08	7.357808979164193e-07	1.020495082959343e-07	3.066714197581777e-09	0.00020995667461769956	9.672007471690931e-06	1.1848060579960925e-08	0.000135387634212652	0.0	0.00020813710990404103	0.0	0.0	0.0	0.0	0.0	3.544966101165833	0.0006598518903375163	4.618958812718611e-06	1.77652260837651e-05	4.618963263300124e-06	0.00022035655094162533	0.0009237945552063203	0.00029799804404809726	0.0	0.0	0.0	0.0	4.618972806964435e-06	9.322077356282655e-06	0.0	0.0006598539241394254	4.618973050322529e-06	1.7765280843806954e-05	4.618977499906533e-06	4.6189728378972635e-06	0.0002979989624438846	0.00022035723007634664	0.000923797402094623	0.0	0.0	0.0	4.6189870413990195e-06	9.315166911938425e-06	0.0	0.0006598559574676261	4.618987284610094e-06	1.7765335591093377e-05	4.618991733197005e-06	4.6189870723249064e-06	0.0002979998806257849	0.0002203579090528971	0.0009238002483199272	0.0	0.0	0.0	4.619001272518616e-06	9.315195633323976e-06	0.0	0.0006598579903355427	4.619001515675207e-06	1.776539032598592e-05	4.61900596326549e-06	4.619001303437593e-06	0.0002980007985998578	0.0002203585878757596	0.0009238030939010422	0.0	0.0	0.0	4.619015500417251e-06	9.315224348208601e-06	0.0	0.0006598600227433922	4.619015743519386e-06	1.7765445048490096e-05	4.619020190113516e-06	4.619015531329303e-06	0.0002980017163662089	0.00022035926654501023	0.0009238059388382832	0.0	0.0	0.0	4.619029725096556e-06	9.31525305659637e-06	0.0	0.0006598620546914155	4.619029968144234e-06	1.7765499758612437e-05	4.619034413742747e-06	4.619029756001704e-06	0.000298002633924944	0.0002203599450607286	0.0009238087831319974	0.0	0.0	0.0	4.619043946558203e-06	9.509917230091308e-06	0.0	0.0006598640862925999	4.6190441903407755e-06	1.776555445939489e-05	4.6190486349441285e-06	4.619043977456398e-06	0.0002980035513270911	0.00022036062346064423	0.0009238116269403486	12.811311154264192	0.0	0.0	0.0003621489808279055	0.006127266066202219	0.001036984272415628	4.6190581655930375e-06	4.618870292099385e-06	4.497049591503542e-05	5.238723157327873e-05	0.028931531595755868	3.885917694067498e-06	0.0027481722572815365	0.020408336481254362	0.005702204072878341	7.59255301444934e-07	0.0005416350898635357	0.003982510837061792	5.024388312162118e-06	0.0010048776552484843	0.0003241538505981336	5.149936604013528e-05	4.6188702611163285e-06	0.0009237740460266616	0.00029799142785978753	2785.5711494989982
140	17.47404994609276	0.04063198617830137	3245.182172698665	0.29764474274752106	0.10174669476378201	1.3274957913249932	14.900555169709724	5.096415712735136	1.5189367613578817	6.757205124732485	0.0	25045.779365605526	24925.947521626156	0.023565579649991338	0.0	0.04369964205213416	1.8256404861794298	0.5416482633822691	0.0	0.0011161099573123534	0.0	0.07265296209624297	0.8606523508199506	0.07976566129651753	45.435380640774774	12.305933113240142	108.29272842852728	9.751296334803277	0.0	2399.6737596793864	96.08892397029402	0.0	0.0018444800723249246	0.0	0.01152985422019222	0.6605505574180494	0.6044682564400019	2.0366867394047334	0.0	0.10043014602621168	0.001942717770608125	0.06269841727607321	0.0012266317024282475	3.3347203475278386e-05	5.431865769227726	0.0018029707648712075	0.0	6.299600052010947e-05	0.0	0.26600998372963597	0.0	2.1338437728042883	2.3092844123403263e-06	0.07531506164470826	0.020570920395865312	0.1294061145124098	0.0	0.012259861202876601	0.01937475526965426	1.213352664246603	0.3297206226729315	27794.659243195572	54.6916482988799	0.0016023492163963864	0.0	0.029333881790917414	0.10967767934474525	0.019386089679230514	0.14177746866091728	0.0	0.1887350418811375	0.0	0.0005801402264012182	0.0	0.11234686014671151	0.5580515515632719	15.99871766972174	0.0	1.0368413335349156e-06	0.0	0.0024556523744012444	2.9745617469766836e-05	1.0646256512352471e-09	1.3761128177067707e-06	2.924914801245061e-05	8.767999422079287e-08	0.010104107922697255	0.8173401002967923	4.350770134502813e-08	7.516561083648116e-09	2.2478067126681352e-11	4.2830311961941344e-06	9.367585448840778e-09	1.4705023746394995e-05	2.3506941248297203e-12	0.4307125980144666	0.0	0.009029731156104793	1.805638347842235	0.5824639738825279	1.5394154532952152e-06	7.697077214327634e-07	1.738543047709895e-05	3.644169738353783e-07	7.28833948072164e-05	2.3510773813325415e-05	0.04772227466430144	1.1950479338691858e-05	0.032808752639495	16.423193657880045	0.0	0.0	9.320789268433493e-06	0.0	4.618335517904846e-06	0.8905284372856623	0.0	202.2903589310405	80.80140800257205	1.9073161654211127e-05	0.0025291671332289545	0.0	0.045120906166007634	7.768836477306223e-09	4.6105861895613145e-06	0.0002362241376906808	1.0666575592828744e-07	0.0	4.643582738877845e-05	0.0006015563612150787	2.6822394809301923e-07	2.0780267092265503e-08	0.4359868775165553	3.138863390125858e-05	5.009925819267239e-08	0.0003371062040002434	0.0027362658118663145	8.221437949700788e-09	2.998811510079132e-05	0.0	0.00012382221925247324	2.3092844123403263e-06	1.5493393596494998e-05	2.30928439681919e-06	1.9737118664740724e-13	1.2608344017145408e-10	7.121341368730877e-05	2.1250357611836182e-07	1.0431051325518938e-06	1.9918044973621238	0.005954279113857632	5.914163466907361e-08	3.6770543136813324e-11	4.2804156657874145e-10	3.5238384368104514e-05	1.0866935945568227e-08	2.745277404439957e-08	4.581691233779749e-06	9.189314211255393e-09	4.599954662429254e-06	0.0003848600391677063	0.0023593582274385977	0.001148091055969788	9.168235788142734e-09	1.579886973818593e-11	6.258364435247727e-10	3.847564667136593e-09	206.85993679260054	63.3969684948899	2.499096638505311e-05	2.4098398018623952e-06	9.145931223696257e-05	0.0	0.00015021583564341678	0.0010759969618222996	0.34817703182637216	2.979965375577927e-05	6.826880251871973e-06	1.0701117407047902e-07	1.6978726739725007e-06	2.357318148024552e-07	7.071904262004257e-09	0.0004198509086940291	1.934104233378144e-05	2.9085239099502266e-08	0.00020309792154178777	0.0	0.0004166967520255564	0.0	0.0	0.0	0.0	0.0	3.5423280297297346	219.00582717826052	64.25819520484386	2.048150214688206e-05	1.2048971568878497e-06	7.497236521406446e-05	0.0	0.00013033812097580646	0.0009336126692295977	0.34858963293574685	2.5857856339812815e-05	3.413352107980716e-06	4.368620022281815e-08	7.349016099320506e-07	1.0203088000697257e-07	3.0630082662986345e-09	0.0002099204197082233	9.670330372913848e-06	1.1869517470005643e-08	0.00013399809395805607	0.0	0.00020810062047888094	0.0	1.5394154532952137e-06	7.697077214327634e-07	7.697077214327634e-07	1.539415437650683e-06	3.472409328925475	218.93068683322318	64.2564822696428	2.0487939136299173e-05	1.2049390469177956e-06	7.499582780937668e-05	0.0	0.0001303343513899854	0.0009335856676625943	0.3485896266977081	2.5857108437515508e-05	3.413471251496276e-06	4.370211330657266e-08	7.34910836715871e-07	1.0203217578717802e-07	3.0630353436591068e-09	0.00020992773941845019	9.670676180241413e-06	1.1873867070884427e-08	0.0001353844627671695	0.0	0.00020810788113635221	0.0	0.0	0.0	0.0	0.0	3.544966456908072	218.92648322376516	64.25639129013906	2.0488272724687432e-05	1.2049315509457006e-06	7.49970433149569e-05	0.0	0.00013033397097526883	0.0009335829427491811	0.3485896297304883	2.5857032976359256e-05	3.4134500160061316e-06	4.370258948314725e-08	7.34904384549489e-07	1.0203128081983565e-07	3.063007815656828e-09	0.00020992643344225256	9.670616033478299e-06	1.1873997904047857e-08	0.00013538404151116322	0.0	0.00020810658473463623	0.0	0.0	0.0	0.0	0.0	3.544966473321803	218.92858503268837	64.25643677235627	2.048810593012231e-05	1.2049352993601262e-06	7.49964355608324e-05	0.0	0.00013033416119291477	0.0009335843052794895	0.34858962821415557	2.5857070708975347e-05	3.4134606349647707e-06	4.3702351410401994e-08	7.34907610947659e-07	1.0203172834724636e-07	3.0630215809724352e-09	0.00020992708650498563	9.670646110297875e-06	1.1873932491684007e-08	0.0001353842521632384	0.0	0.00020810723300944303	0.0	0.0	0.0	0.0	0.0	3.5449664651139123	218.9327886179012	64.25652778946385	2.0487772343574453e-05	1.2049427936190653e-06	7.499522006185864e-05	0.0	0.00013033454156410534	0.0009335870298809577	0.348589625181504	2.585714616149387e-05	3.413481865601679e-06	4.3701875172416984e-08	7.3491406184047e-07	1.0203262313777712e-07	3.0630491036583272e-09	0.00020992839218271164	9.670706243311963e-06	1.1873801641861749e-08	0.00013538467332297052	0.0	0.0002081085291152152	0.0	0.0	0.0	0.0	0.0	3.5449664487039754	0.0006597628851003708	4.61833573247317e-06	1.7762829620109193e-05	4.618340226945169e-06	0.00022032975947469877	0.0009236699666807078	0.00029795785223334776	0.0	0.0	0.0	0.0	4.618349864641402e-06	9.320818286233002e-06	0.0	0.0006597649389454576	4.618350110399012e-06	1.776288491985106e-05	4.618354603853726e-06	4.61834989587924e-06	0.0002979587796790068	0.00022033044531094047	0.0009236728416208573	0.0	0.0	0.0	4.618364239335076e-06	9.313909987643339e-06	0.0	0.0006597669923075868	4.618364484943696e-06	1.7762940206588675e-05	4.618368977381563e-06	4.618364270565856e-06	0.0002979597069065924	0.00022033113098591684	0.0009236757158850471	0.0	0.0	0.0	4.618378610648956e-06	9.31393899196411e-06	0.0	0.0006597690452002869	4.618378856201992e-06	1.7762995480686155e-05	4.618383347623401e-06	4.6183786418726485e-06	0.00029796063392221653	0.00022033181650414548	0.0009236785894922005	0.0	0.0	0.0	4.618392978677674e-06	9.313967989654451e-06	0.0	0.0006597710976237363	4.6183932241751475e-06	1.7763050742148604e-05	4.618397714580481e-06	4.6183930098943e-06	0.00029796156072595413	0.00022033250186568356	0.0009236814624425631	0.0	0.0	0.0	4.618407343422403e-06	9.313996980717565e-06	0.0	0.0006597731495780985	4.618407588864362e-06	1.7763105990980294e-05	4.618412078253966e-06	4.6184073746319505e-06	0.0002979624873178833	0.00022033318707058693	0.0009236843347363609	0.0	0.0	0.0	4.618421704884337e-06	9.508645539883399e-06	0.0	0.0006597752011774288	4.618421951068012e-06	1.776316123025234e-05	4.618426439442213e-06	4.618421736086863e-06	0.0002979634137495026	0.0002203338721569426	0.0009236872065332486	12.90387225935039	0.0	0.0	0.0003621064226250009	0.006126402582189121	0.0010368577020290629	4.6184360638617245e-06	4.618246333811424e-06	4.496473689922386e-05	5.237984735268247e-05	0.02893388884533996	3.886294980830205e-06	0.0027532183380740765	0.02040513527851686	0.005702756088665637	7.593422634262219e-07	0.0005426379306984414	0.003981947055206581	5.023664937407855e-06	0.0010047329802267016	0.00032410717894817726	5.1493360930385246e-05	4.618246302522369e-06	0.0009236492542466495	0.00029795117047242423	2805.611229639279
141	17.612794768098777	0.04124290013740665	3241.8962129097777	0.29817342222954896	0.10273689226021875	1.3284878369402675	14.817466498122668	5.1082601839840605	1.5328230508874399	6.81205211295356	0.0	24862.038410999092	25109.69098715518	0.0235655685794892	0.0	0.043733233507073754	1.8256159528737423	0.5416637600364107	0.0	0.0011160288792157733	0.0	0.07265245424514502	0.8627635765713753	0.07996386583839767	45.433290945731514	12.30571991989469	108.20038005778028	9.775680419508827	0.0	2399.649060777348	96.08892561740346	0.0	0.0018444548203542432	0.0	0.011557769661089375	0.6605347233726644	0.6044602031679104	2.036689557981493	0.0	0.10051884835438064	0.0019597192889909878	0.06325188361303552	0.0012469250937425845	3.3888429628634465e-05	5.431158347947822	0.0018303872437101343	0.0	6.298710250436452e-05	0.0	0.266211837370272	0.0	2.133641925697713	2.308971835005821e-06	0.07520492901936489	0.020700834620051678	0.1290723458542391	0.0	0.01227334659423249	0.019374640286890323	1.2115773670117087	0.3317965365600741	27983.336471815346	55.426464127209655	0.0015829582891192838	0.0	0.029176572767996522	0.10982853702195279	0.01941193195220384	0.1417740964902443	0.0	0.1887341686771862	0.0	0.0005799347361488614	0.0	0.1125453613435431	0.5578511427678515	15.99871784373482	0.0	1.036699717768432e-06	0.0	0.002455267219193787	2.974171880513771e-05	1.0644844920165792e-09	1.3760173871119978e-06	2.9248843106854695e-05	8.766612077499577e-08	0.010104288888314947	0.8173329226014371	4.3500881237035777e-08	7.516475156836293e-09	2.2474502289283945e-11	4.2829531276082605e-06	9.366378627977732e-09	1.4704871610126762e-05	2.35031496846835e-12	0.43071700168546706	0.0	0.00902970193034117	1.8056325446968213	0.5824621018021521	1.539205401554975e-06	7.696026955105643e-07	1.7385856940601755e-05	3.6442101541671274e-07	7.288420312387269e-05	2.3511034573191704e-05	0.047723447261916546	1.1950791022523873e-05	0.032809608913350836	16.515743893118977	0.0	0.0	9.319517427484438e-06	0.0	4.617706256807369e-06	0.8905376470161299	0.0	201.66068326865638	81.3385379025258	1.9127535723176163e-05	0.002528820769378544	0.0	0.045116962995832025	7.767778284555301e-09	4.609958181544237e-06	0.00023669158960111872	1.069325420404298e-07	0.0	4.642997046508136e-05	0.0006008713348269592	2.6799015109327016e-07	2.0783306574961574e-08	0.43598750143263076	3.135289192512026e-05	5.005419538092598e-08	0.00033706028673592334	0.0027358932215596193	8.250344747799929e-09	2.998681879591764e-05	0.0	0.00012380545906133368	2.308971835005821e-06	1.550455745879356e-05	2.3089718193311892e-06	1.9734499198505918e-13	1.26066285827054e-10	7.121348003544703e-05	2.1247215129769785e-07	1.0429931814591985e-06	1.9918094551702303	0.005953406819930168	5.9135474011089374e-08	3.676507541748362e-11	4.2799389990203316e-10	3.5238437301549387e-05	1.0865348879951819e-08	2.744885571894285e-08	4.581067124398144e-06	9.188036535220506e-09	4.599327912087237e-06	0.00038480759457465533	0.0023590367079915223	0.001147941134131382	9.166910061847684e-09	1.5816785594099775e-11	6.257511505987271e-10	3.847040325071641e-09	206.26296040586848	63.80885304065763	2.5051148766345872e-05	2.409511585140086e-06	9.158588372157553e-05	0.0	0.00015019105745561333	0.0010747301063886478	0.3481782348533863	2.9764568800004227e-05	6.8259504338986795e-06	1.0718060197926189e-07	1.695707801309445e-06	2.3567009328455117e-07	7.062721298235131e-09	0.00041979372527047325	1.9338411690192208e-05	2.9161397745758617e-08	0.0002030888167384875	0.0	0.0004166386252643377	0.0	0.0	0.0	0.0	0.0	3.5423287362177307	218.4878517135904	64.68362699945749	2.052221576451466e-05	1.2047327577482499e-06	7.50447495761135e-05	0.0	0.000130330004029422	0.0009326092143789025	0.3485905906070271	2.583006431567645e-05	3.412886380492268e-06	4.373590426717809e-08	7.340318582134774e-07	1.0201349078188719e-07	3.0593310311978244e-09	0.00020989177757456458	9.66901256061243e-06	1.1895274541366945e-08	0.0001339949448191365	0.0	0.00020807168138403876	0.0	1.5392054015549743e-06	7.696026955105643e-07	7.696026955105643e-07	1.5392053857542042e-06	3.4724058583932838	218.4127264289713	64.68189576072022	2.0528674437468242e-05	1.204775067801491e-06	7.506826730722646e-05	0.0	0.00013032619405020442	0.0009325819511088747	0.34859058452320807	2.5829309164630443e-05	3.413006713882952e-06	4.375187175958093e-08	7.340411193261768e-07	1.020147926749899e-07	3.059358229566475e-09	0.0002098991704620675	9.669361756429119e-06	1.1899643458314684e-08	0.00013538147391434097	0.0	0.0002080790144800015	0.0	0.0	0.0	0.0	0.0	3.5449668079560235	218.40852433932784	64.68180384004043	2.0529008861725836e-05	1.2047674972034442e-06	7.506948461798917e-05	0.0	0.00013032580972774927	0.0009325792009919401	0.34859058759712813	2.582923300550725e-05	3.4129852669833564e-06	4.3752346195357844e-08	7.340346072727886e-07	1.0201388847842593e-07	3.0593304513345444e-09	0.00020989785148424706	9.669301010776492e-06	1.1899773954537118e-08	0.00013538104844499938	0.0	0.00020807770516904992	0.0	0.0	0.0	0.0	0.0	3.544966824533223	218.41062538830226	64.6818497928539	2.0528841649251538e-05	1.2047712829396097e-06	7.506887596137105e-05	0.0	0.0001303260018994571	0.0009325805761253716	0.3485905860602183	2.5829271087144536e-05	3.412995991671547e-06	4.375210899341989e-08	7.340378636205488e-07	1.0201434062133009e-07	3.0593443417903698e-09	0.0002098985110493182	9.669331387111142e-06	1.189970871075845e-08	0.00013538126120423582	0.0	0.0002080783598999921	0.0	0.0	0.0	0.0	0.0	3.544966816243579	218.41482745387452	64.68194175109659	2.052850722674516e-05	1.2047788517895087e-06	7.506765865688627e-05	0.0	0.00013032638617779902	0.00093258332592658	0.34859058298646095	2.582934723752535e-05	3.4130174336187777e-06	4.375163449464708e-08	7.34044374377246e-07	1.0201524463769308e-07	3.0593721146097353e-09	0.00020989982972256994	9.669392118733903e-06	1.1899578197429058e-08	0.00013538168657533273	0.0	0.00020807966890893593	0.0	0.0	0.0	0.0	0.0	3.5449667996702505	0.000659672997320842	4.6177064735152204e-06	1.776040939214951e-05	4.617711012799987e-06	0.00022030270384439563	0.0009235441429906737	0.0002979172619371455	0.0	0.0	0.0	0.0	4.617720746502634e-06	9.31954673442727e-06	0.0	0.0006596750716299283	4.617720994710164e-06	1.776046524292702e-05	4.61772553295638e-06	4.61772077805188e-06	0.0002979181986225812	0.00022030339652289347	0.0009235470465711881	0.0	0.0	0.0	4.6177352643979885e-06	9.312640605709782e-06	0.0	0.0006596771454461443	4.617735512454452e-06	1.7760521080432847e-05	4.617740049662677e-06	4.617735295940022e-06	0.00029791913508548095	0.0002203040890368205	0.0009235499494619216	0.0	0.0	0.0	4.617749778844441e-06	9.312669898895768e-06	0.0	0.0006596792187832113	4.617750026844176e-06	1.776057690503642e-05	4.6177545630149346e-06	4.617749810379253e-06	0.00029792007133204126	0.00022030478139075825	0.0009235528516820697	0.0	0.0	0.0	4.617764289937978e-06	9.312699185314577e-06	0.0	0.000659681291641367	4.617764537881011e-06	1.776063271674432e-05	4.6177690730148155e-06	4.617764321465579e-06	0.0002979210073623652	0.00022030547358478414	0.000923555753231956	0.0	0.0	0.0	4.617778797680194e-06	9.312728464970242e-06	0.0	0.0006596833640208344	4.617779045566567e-06	1.7760688515562563e-05	4.617783579663887e-06	4.617778829200583e-06	0.00029792194317655366	0.00022030616561897237	0.0009235586541118843	0.0	0.0	0.0	4.6177933020726345e-06	9.507361255861982e-06	0.0	0.0006596854360368656	4.617793550707645e-06	1.7760744304594452e-05	4.617798083768898e-06	4.617793333585836e-06	0.0002979228788266469	0.0002203068575318087	0.0009235615544831753	12.996420846185778	0.0	0.0	0.0003620634418738025	0.006125530568726265	0.0010367298763901557	4.617807803921893e-06	4.617616178330307e-06	4.495892082462364e-05	5.2372389638065965e-05	0.0289362694803685	3.886676031887794e-06	0.0027583144201136244	0.020401902364533583	0.005703313601648135	7.594300955027218e-07	0.0005436507402453778	0.0039813776744351695	5.022934381268874e-06	0.0010045868689264861	0.0003240600439345846	5.14872966335557e-05	4.6176161467287655e-06	0.0009235232230254372	0.0002979105132238039	2825.6513097795596
142	17.753475127381108	0.041867686608617734	3238.6122164161156	0.2987051948438242	0.10374234288923304	1.3294897399902335	14.734144079547901	5.120130463744281	1.54676464889027	6.867023527501854	0.0	24678.30099571838	25293.43094156216	0.023565557362606574	0.0	0.043767184789021	1.825591155046786	0.5416794221048034	0.0	0.0011159469410303466	0.0	0.07265194091317771	0.8648972644900348	0.08016419067158226	45.43117905045441	12.305504446324582	108.10804455565483	9.800325722591737	0.0	2399.6240989382723	96.08892728113443	0.0	0.0018444292799122	0.0	0.011585983275315816	0.6605187139121526	0.604452068465958	2.0366924052944286	0.0	0.10060750146696595	0.0019769606095190037	0.06381315260874419	0.001267675372880117	3.444217289997678e-05	5.430441846534013	0.0018584212062551693	0.0	6.297811468454033e-05	0.0	0.26641396941100903	0.0	2.1334398003706623	2.3086561492346706e-06	0.07509350701286197	0.02083215466997389	0.1287367508863422	0.0	0.012286855967497413	0.01937452375778952	1.2097813334172363	0.33389487423661784	28171.995008267026	56.166013817171276	0.0015639195032078434	0.0	0.029020934766482855	0.1099776733275876	0.01943747243400533	0.14177069046669383	0.0	0.18873328667777772	0.0	0.0005797272214836657	0.0	0.11274581768162151	0.5576487596578141	15.9987180194951	0.0	1.0365566797199867e-06	0.0	0.0024548781320913936	2.9737780922930268e-05	1.0643419130827598e-09	1.3759210057316968e-06	2.9248534583401795e-05	8.765210574136749e-08	0.010104471810866064	0.8173256574376525	4.349399151069983e-08	7.516388225084643e-09	2.2470901075124392e-11	4.282874324837267e-06	9.365159673653882e-09	1.470471767343943e-05	2.349932017914341e-12	0.4307214532019287	0.0	0.009029672394763523	1.8056266800104555	0.5824602098677281	1.538993240227796e-06	7.694966147937864e-07	1.7386287814467255e-05	3.6442509639083057e-07	7.288501931909372e-05	2.3511297874787938e-05	0.04772463198571061	1.1951105936740836e-05	0.03281047406175754	16.60828153812973	0.0	0.0	9.318232834048268e-06	0.0	4.617070685939298e-06	0.8905469710343856	0.0	201.03172625520128	81.87496182045453	1.9182079208678818e-05	0.0025284709261970185	0.0	0.04511294450289415	7.766709484670207e-09	4.609323878483471e-06	0.0002371600109708487	1.0720006769904087e-07	0.0	4.6423856276176435e-05	0.0006001834994922422	2.677549122025544e-07	2.0786227634999e-08	0.4359881316237704	3.131700337975249e-05	5.000886203169567e-08	0.00033701390920463914	0.002735516897645603	8.279362247375538e-09	2.9985485712257773e-05	0.0	0.00012378853219772778	2.3086561492346706e-06	1.5515717693958686e-05	2.3086561334033135e-06	1.9731853633682513e-13	1.2604896015110562e-10	7.121354755704387e-05	2.124404101835563e-07	1.0428801370649046e-06	1.9918144773878217	0.0059525257448828535	5.912925172836258e-08	3.6759552672614e-11	4.2794576575444963e-10	3.523849102714429e-05	1.0863745842906665e-08	2.744489803369372e-08	4.580436756166441e-06	9.186746036469225e-09	4.598694876351452e-06	0.00038475462403586894	0.002358711964029072	0.0011477897114421168	9.165571012684697e-09	1.583488832555775e-11	6.256650023065905e-10	3.84651072444879e-09	205.66668845117545	64.22005849168781	2.5111482328508423e-05	2.409180078711981e-06	9.171261500610643e-05	0.0	0.0001501655642953676	0.0010734591502537005	0.34817944312013815	2.972937027932219e-05	6.82501129638919e-06	1.0735015343202262e-07	1.6935347362064335e-06	2.3560696411204631e-07	7.0535040850459275e-09	0.0004197359686989553	1.9335754653500267e-05	2.923772828846206e-08	0.00020307962543943193	0.0	0.00041657992399268015	0.0	0.0	0.0	0.0	0.0	3.542329449761098	217.9704340170886	65.10851371694122	2.0563001271168774e-05	1.2045667076022418e-06	7.51171393909676e-05	0.0	0.00013032142010772305	0.0009316031039320707	0.34859155170769157	2.5802198742318783e-05	3.412415975854869e-06	4.378556988763623e-08	7.331592292773711e-07	1.0199560417859262e-07	3.0556417944175824e-09	0.0002098628477971779	9.667681501127802e-06	1.1921066519185018e-08	0.00013399176734081187	0.0	0.00020804245531387886	0.0	1.5389932402277975e-06	7.694966147937866e-07	7.694966147937866e-07	1.538993224267456e-06	3.4724023529705006	217.89532393817	65.10676399678142	2.0569481709404023e-05	1.20460944657135e-06	7.514071240951509e-05	0.0	0.0001303175696454804	0.0009315755788878844	0.34859154577636425	2.5801436340543727e-05	3.412537524312531e-06	4.38015922442057e-08	7.331685295452771e-07	1.0199691286736679e-07	3.055669133901302e-09	0.00020987031541125478	9.66803415684414e-06	1.1925454913152945e-08	0.00013537845864697125	0.0	0.00020804986238484024	0.0	0.0	0.0	0.0	0.0	3.5449671625063273	217.8911233823956	65.10667112666367	2.0569816966412407e-05	1.2046017997767838e-06	7.514193150860695e-05	0.0	0.00013031718137658041	0.0009315728033457094	0.3485915488920109	2.5801359477314478e-05	3.4125158615541694e-06	4.380206486497196e-08	7.331619565883244e-07	1.0199599928202467e-07	3.055641101214047e-09	0.00020986898315817883	9.66797279969711e-06	1.1925585051448553e-08	0.00013537802887543282	0.0	0.00020804853989312973	0.0	0.0	0.0	0.0	0.0	3.5449671792504374	217.8932236643934	65.10671755420427	2.0569649337595604e-05	1.2046056236207308e-06	7.514132195795123e-05	0.0	0.0001303173755217762	0.0009315741911936862	0.3485915473342272	2.5801397911058127e-05	3.412526694198709e-06	4.3801828570997e-08	7.331652433948397e-07	1.0199645612032006e-07	3.0556551189266843e-09	0.00020986964936253578	9.668003481855318e-06	1.1925519986761005e-08	0.00013537824378630382	0.0	0.00020804920121610132	0.0	0.0	0.0	0.0	0.0	3.5449671708773174	217.89742419627302	65.10681046184426	2.0569314082247216e-05	1.2046132686291383e-06	7.514010286480656e-05	0.0	0.00013031776374600648	0.000931576966416682	0.3485915442187865	2.5801474765449504e-05	3.4125483518970245e-06	4.380135588554335e-08	7.331718150303262e-07	1.0199736952183782e-07	3.0556831460983604e-09	0.0002098709813044193	9.668064824667415e-06	1.1925389830880903e-08	0.0001353786734574572	0.0	0.00020805052339921233	0.0	0.0	0.0	0.0	0.0	3.5449671541371615	0.0006595822082866145	4.617070904832007e-06	1.7757964895990283e-05	4.617075489878522e-06	0.0002202753784652513	0.0009234170579502118	0.00029787626471119944	0.0	0.0	0.0	0.0	4.617085321618306e-06	9.318262436252694e-06	0.0	0.000659584303492539	4.617085572327599e-06	1.775802130946336e-05	4.6170901563125955e-06	4.617085353485548e-06	0.0002978772108317173	0.00022027607813075278	0.0009234199907762953	0.0	0.0	0.0	4.617099985741351e-06	9.311358502076054e-06	0.0	0.0006595863981948562	4.61710023629738e-06	1.7758077709375408e-05	4.61710481922144e-06	4.617100017601205e-06	0.00029787815672486075	0.00022027677762810003	0.0009234229228975929	0.0	0.0	0.0	4.61711464634047e-06	9.311388090222229e-06	0.0	0.0006595884924074575	4.617114896838532e-06	1.7758134096100565e-05	4.617119478702274e-06	4.6171146781929705e-06	0.00029787910239689963	0.0002202774769619316	0.0009234258543335616	0.0	0.0	0.0	4.617129303512933e-06	9.311417671452365e-06	0.0	0.0006595905861306289	4.617129553953061e-06	1.775819046964626e-05	4.61713413475711e-06	4.617129335358067e-06	0.00029788004784796863	0.00022027817613234557	0.0009234287850846064	0.0	0.0	0.0	4.617143957260814e-06	9.311447245771426e-06	0.0	0.0006595926793646708	4.617144207643019e-06	1.77582468300207e-05	4.617148787388032e-06	4.617143989098602e-06	0.0002978809930781993	0.00022027887513944083	0.0009234317151511503	0.0	0.0	0.0	4.6171586075861696e-06	9.506064111180052e-06	0.0	0.0006595947722260789	4.617158858723997e-06	1.7758303180360373e-05	4.61716343741054e-06	4.617158639416567e-06	0.00029788193814020143	0.00022027957402211894	0.000923434644696259	13.088956790275079	0.0	0.0	0.000362020029610258	0.0061246498450887085	0.0010366007688780553	4.617173255304353e-06	4.6169796940828265e-06	4.495304648107283e-05	5.2364856867368775e-05	0.02893867399680894	3.887060927314624e-06	0.0027634615636895152	0.02039863706680953	0.005703876728529126	7.595188161942603e-07	0.0005446737301731696	0.0039808025758261345	5.022196491292823e-06	0.0010044392908573133	0.0003240124357199514	5.148117189750766e-05	4.616979662162122e-06	0.0009233959260482897	0.00029786944762385495	2845.69138991984
143	17.89613463467413	0.04250676593089665	3235.330148477934	0.2992400809604509	0.10476339492292824	1.3305015384722343	14.650585584738801	5.132026758793419	1.5607620017268675	6.922120637831076	0.0	24494.56718440076	25477.167320616383	0.023565545995908325	0.0	0.04380150384676622	1.825566086832742	0.5416952532383342	0.0	0.001115864123846664	0.0	0.07265142197920267	0.8670539090548642	0.08036668259742893	45.42904446629159	12.30528664219971	108.0157220483496	9.825238014774795	0.0	2399.598868357659	96.0889289618433	0.0	0.0018444034445789462	0.0	0.011614501639896607	0.660502525147965	0.6044438505337142	2.036695281959587	0.0	0.1006961022857027	0.0019944470371105975	0.06438239686637875	0.0012888962752740942	3.500881501343595e-05	5.429716057482573	0.0018870912091461312	0.0	6.296903513312514e-05	0.0	0.2666163801454452	0.0	2.1332373965337537	2.3083372889581346e-06	0.07498077256935151	0.020964905932786666	0.12839929369490224	0.0	0.012300389578042482	0.019374405620404773	1.2079641926450315	0.3360160399092353	28360.634827086113	56.91029326326822	0.0015452241024736949	0.0	0.028866941530572808	0.11012511787988788	0.019462716518310018	0.14176724986668746	0.0	0.18873239569424224	0.0	0.000579517639391395	0.0	0.11294827070425796	0.5574443602802661	15.998718197040066	0.0	1.0364121888805715e-06	0.0	0.002454485028625876	2.973380298431259e-05	1.0641978840705704e-09	1.3758236532372156e-06	2.924822236216626e-05	8.763794607864151e-08	0.010104656733835583	0.8173183028639731	4.3487030670446364e-08	7.516300266244795e-09	2.2467262702876415e-11	4.282794772676283e-06	9.363928326457854e-09	1.4704561896556033e-05	2.349545192136564e-12	0.43072595362961014	0.0	0.00902964254257748	1.8056207524333074	0.5824582976437047	1.5387789240551226e-06	7.693894566531068e-07	1.7386723193229012e-05	3.6442921756058796e-07	7.288584355345013e-05	2.3511563769905738e-05	0.047725829095601205	1.1951424150735401e-05	0.03281134827535153	16.700806467006657	0.0	0.0	9.316935215347533e-06	0.0	4.616428670330567e-06	0.8905564118870226	0.0	200.40349083788425	82.41067693677861	1.9236792499809995e-05	0.0025281175293411155	0.0	0.04510884896588221	7.765629850919605e-09	4.608683145820031e-06	0.00023762939893836642	1.0746833013885301e-07	0.0	4.6417483883434447e-05	0.0005994928466085992	2.6751821961287847e-07	2.0789029210739853e-08	0.4359887681921766	3.128096781618018e-05	4.996325596408825e-08	0.0003369670615679961	0.0027351367603752684	8.308490608255681e-09	2.9984114984877542e-05	0.0	0.00012377143511908608	2.3083372889581346e-06	1.5526873825526088e-05	2.308337272966684e-06	1.9729181412590917e-13	1.2603145947970672e-10	7.121361627954822e-05	2.1240834599488613e-07	1.0427659761573368e-06	1.9918195654601611	0.005951635700432213	5.912296649747146e-08	3.6753973722598644e-11	4.278971541974237e-10	3.523854556300535e-05	1.0862126492001983e-08	2.7440900145798625e-08	4.579799995172806e-06	9.185442440544332e-09	4.5980554207414085e-06	0.0003847011162983247	0.00235838392655542	0.001147636755825561	9.164218355291108e-09	1.5853182011523815e-11	6.25577980347159e-10	3.845975752749674e-09	205.0711232081933	64.63058282368755	2.5171967164462355e-05	2.408845212270886e-06	9.183950416558906e-05	0.0	0.00015013935406762744	0.0010721840821595325	0.34818065665528486	2.9694057882024966e-05	6.82406264016732e-06	1.0751982277921074e-07	1.6913534210879844e-06	2.3554241761157453e-07	7.044252386064314e-09	0.0004196776267302064	1.9333070659457638e-05	2.931422988576445e-08	0.0002030703458514296	0.0	0.00041652063602789125	0.0	0.0	0.0	0.0	0.0	3.5423301705103443	217.45357556415178	65.5328540100684	2.0603858628229923e-05	1.2043989710322284e-06	7.518953318499632e-05	0.0	0.000130312368588071	0.0009305943334885598	0.3485925162510169	2.577425949789591e-05	3.4119407937336834e-06	4.3835194811846435e-08	7.322837018283792e-07	1.0197721683944646e-07	3.051940468316385e-09	0.00020983362420548584	9.666336910220866e-06	1.1946892970466102e-08	0.00013398856094921696	0.0	0.00020801293614659258	0.0	1.5387789240551226e-06	7.693894566531068e-07	7.693894566531068e-07	1.5387789079317564e-06	3.4723988119106814	217.37848083624297	65.53108562987515	2.0610360914801098e-05	1.2044421482070081e-06	7.52131616463113e-05	0.0	0.0001303084775596017	0.0009305665466458748	0.34859251047033113	2.5773489844706984e-05	3.41206358357542e-06	4.385127250586369e-08	7.322930463324692e-07	1.0197853304506638e-07	3.0519679700826333e-09	0.0002098411681646337	9.666693100435754e-06	1.1951301007833853e-08	0.0001353754164446647	0.0	0.00020802041879768328	0.0	0.0	0.0	0.0	0.0	3.5449675206335547	217.37428182851775	65.53099180205545	2.061069700116518e-05	1.2044344235672615e-06	7.521438251589835e-05	0.0	0.00013030808530406032	0.0009305637454469052	0.34859251362829236	2.5773412270960316e-05	3.412041700287773e-06	4.385174323368803e-08	7.322864114048846e-07	1.0197760990374687e-07	3.051939678503818e-09	0.00020983982234906796	9.666631118562693e-06	1.1951430766130935e-08	0.00013537498227764912	0.0	0.00020801908284021384	0.0	0.0	0.0	0.0	0.0	3.544967537548187	217.37638133644825	65.5310387084551	2.061052895769241e-05	1.2044382863436875e-06	7.521377208007136e-05	0.0	0.00013030828144268802	0.0009305651461239078	0.3485925120493349	2.5773451059980062e-05	3.4120526432249742e-06	4.385150788662248e-08	7.322897292029066e-07	1.0197807152095095e-07	3.0519538256879024e-09	0.00020984049533639322	9.666662113163323e-06	1.1951365891567965e-08	0.00013537519938681576	0.0	0.00020801975089778277	0.0	0.0	0.0	0.0	0.0	3.5449675290897846	217.3805803204577	65.53113257375666	2.061019287287203e-05	1.2044460091576796e-06	7.521255121599393e-05	0.0	0.00013030867365272162	0.0009305679469978718	0.3485925088916085	2.5773528624727466e-05	3.4120745213404028e-06	4.3851037092260194e-08	7.322963627819137e-07	1.0197899447447835e-07	3.0519821116382276e-09	0.00020984184083386914	9.666724080383677e-06	1.1951236115163147e-08	0.0001353756334512156	0.0	0.00020802108653979965	0.0	0.0	0.0	0.0	0.0	3.544967512179192	0.000659490498722332	4.616428891455371e-06	1.77554956125224e-05	4.616433523253511e-06	0.0002202477775865335	0.0009232886845916144	0.00029783485185436615	0.0	0.0	0.0	0.0	4.6164434551502104e-06	9.316965119198447e-06	0.0	0.0006594926152770448	4.616443708415376e-06	1.7755552600859106e-05	4.6164483391289655e-06	4.616443487342332e-06	0.0002978358076140673	0.00022024848439026847	0.0009232916472959517	0.0	0.0	0.0	4.6164582686643605e-06	9.310063404902809e-06	0.0	0.0006594947313173532	4.616458521774048e-06	1.7755609575344532e-05	4.616463151403588e-06	4.616458300848945e-06	0.00029783676314150485	0.00022024919102223492	0.000923294609280344	0.0	0.0	0.0	4.616473078578789e-06	9.310093294391737e-06	0.0	0.0006594968468572349	4.616473331629233e-06	1.7755666536354978e-05	4.616477960175228e-06	4.6164731107558395e-06	0.0002978377184429922	0.000220249897487101	0.0009232975705643607	0.0	0.0	0.0	4.616487884991344e-06	9.310123176812856e-06	0.0	0.000659498961896926	4.616488137982572e-06	1.7755723483896787e-05	4.6164927654455365e-06	4.616487917160865e-06	0.0002978386735186367	0.00022025060378494624	0.0009233005311483386	0.0	0.0	0.0	4.616502687903704e-06	9.310153052170363e-06	0.0	0.0006595010764366686	4.616502940835747e-06	1.7755780417976393e-05	4.616507567216211e-06	4.616502720065698e-06	0.0002978396283685496	0.0002202513099158523	0.0009233034910326221	0.0	0.0	0.0	4.6165174873176e-06	9.504753831696237e-06	0.0	0.0006595031905941202	4.616517741012406e-06	1.7755837341761716e-05	4.616522366310852e-06	4.616517519472075e-06	0.0002978405830458616	0.0002202520159191105	0.0009233064503819121	13.1814799644764	0.0	0.0	0.0003619761766348818	0.006123760226252604	0.0010364703521958403	4.616532284056533e-06	4.616336745293093e-06	4.494711261975909e-05	5.235724742845698e-05	0.028941102904525593	3.887449749489163e-06	0.0027686608616437473	0.020395338691159316	0.0057044455896308535	7.596084445986702e-07	0.0005457071186910327	0.003980221636795731	5.021451110162126e-06	0.001004290214555606	0.00032396434415268215	5.147498543030877e-05	4.6163367130463546e-06	0.0009232673361599187	0.0002978279649111102	2865.7314700601205
144	18.040818055971524	0.043160571339879855	3232.049973075153	0.2997781005507994	0.10580040614811634	1.3315232672028066	14.566788571319508	5.143949353322548	1.574815563085025	6.977344735841149	0.0	24310.837043416468	25660.9000583602	0.023565534475895187	0.0	0.04383619885687025	1.8255407421997878	0.541711257192911	0.0	0.0011157804082082938	0.0	0.072650897318635	0.8692340191224208	0.08057138977186841	45.426886690384165	12.305066455731478	107.92341266474808	9.850423232080466	0.0	2399.5733630646323	96.08893065989768	0.0	0.0018443773077509902	0.0	0.011643331521721813	0.6604861530798787	0.6044355475197107	2.036698188611981	0.0	0.1007846476619311	0.0020121840151212816	0.06495979341391421	0.0013106019375871314	3.55887495144414e-05	5.428980767823946	0.0019164163691597355	0.0	6.29598618644397e-05	0.0	0.26681906986189335	0.0	2.133034713903029	2.3080151859835997e-06	0.07486670200529573	0.02109911449084094	0.12805993722638695	0.0	0.01231394771450505	0.019374285860268632	1.2061255637921104	0.3381604488618885	28549.255902851626	57.65929821995827	0.0015268641860288585	0.0	0.02871456800935433	0.11027089894549906	0.019487668890360473	0.1417637739429954	0.0	0.18873149553195284	0.0	0.0005793059455273172	0.0	0.11315276323782078	0.5572379013854636	15.998718376408307	0.0	1.0362662138369559e-06	0.0	0.0024540878216792847	2.972978412369805e-05	1.0640523736486842e-09	1.3757253086948562e-06	2.9247906360852822e-05	8.762363865014763e-08	0.01010484370194996	0.8173108568816807	4.347999717378297e-08	7.516211257511364e-09	2.2463586366704896e-11	4.2827144554529036e-06	9.362684318689465e-09	1.470440423852643e-05	2.3491544075689494e-12	0.4307305040642957	0.0	0.009029612366790455	1.8056147605761816	0.5824563646819523	1.5385624064375255e-06	7.692811977887876e-07	1.7387163174229298e-05	3.644333797536728e-07	7.288667599248064e-05	2.3511832311966952e-05	0.0477270388592294	1.1951745735978153e-05	0.03281223175047784	16.79331855115405	0.0	0.0	9.315624289864707e-06	0.0	4.615780070686969e-06	0.8905659721950042	0.0	199.77597997298884	82.94568042558495	1.9291675987141933e-05	0.0025277605020453987	0.0	0.04510467461268696	7.764539149183733e-09	4.608035844610196e-06	0.0002380997505381775	1.0773732642803322e-07	0.0	4.641085235827063e-05	0.0005987993675111239	2.6728006123986793e-07	2.079171022463016e-08	0.4359894112431795	3.124478478216185e-05	4.9917374945838166e-08	0.000336919733667014	0.0027347527273557095	8.337729981744817e-09	2.998270572100763e-05	0.0	0.0001237541641689593	2.3080151859835997e-06	1.5538025361561466e-05	2.3080151698285948e-06	1.9726481959767114e-13	1.260137800323828e-10	7.121368623118343e-05	2.1237595173672557e-07	1.0426506747670953e-06	1.9918247208750195	0.0059507364923548365	5.9116616955874156e-08	3.6748337350627294e-11	4.2784805496948944e-10	3.523860092778105e-05	1.0860490474003346e-08	2.7436861185647343e-08	4.5791567032365995e-06	9.184125464256025e-09	4.5974094064898415e-06	0.0003846470597503025	0.002358052524378821	0.0011474822341732457	9.162851795255747e-09	1.5871670848434447e-11	6.254900658358597e-10	3.8454352938748025e-09	204.47626696290678	65.04042401153696	2.523260336337359e-05	2.408506913210077e-06	9.196654922073864e-05	0.0	0.00015011242469809274	0.0010709048906220357	0.3481818754881842	2.9658631290143722e-05	6.823104259542636e-06	1.0768960419728575e-07	1.689163796545328e-06	2.3547644392653337e-07	7.034965957328721e-09	0.000419618686714336	1.9330359125360146e-05	2.9390901658821114e-08	0.0002030609761150159	0.0	0.00041646074878906727	0.0	0.0	0.0	0.0	0.0	3.542330898620886	216.9372778326474	65.95664653190005	2.0644787797504458e-05	1.2042295115686611e-06	7.526192945481026e-05	0.0	0.000130302848882151	0.0009295828985418414	0.34859348425058	2.5746246457629777e-05	3.4114607308138296e-06	4.3884776711129807e-08	7.314052538945858e-07	1.0195832534705116e-07	3.048226962446898e-09	0.00020980410044564446	9.664978495209654e-06	1.1972753450854222e-08	0.00013398532505263174	0.0	0.0002079831175785967	0.0	1.5385624064375245e-06	7.692811977887876e-07	7.692811977887876e-07	1.538562390147599e-06	3.4723952344430704	216.8621986010662	65.95485931233354	2.0651312016272925e-05	1.2042731364850407e-06	7.528561351615531e-05	0.0	0.00013029891720762026	0.0009295548499024452	0.3485934786185925	2.5745469553065692e-05	3.4115847890539736e-06	4.390091022655785e-08	7.314146478710347e-07	1.0195964981389689e-07	3.0482546483096555e-09	0.00020981172241123916	9.665338296497952e-06	1.1977181301392804e-08	0.00013537234676159397	0.0	0.00020799067745748027	0.0	0.0	0.0	0.0	0.0	3.5449678824148347	216.85800115569916	65.95476451854688	2.0651648928437284e-05	1.204265332304921e-06	7.528683613785674e-05	0.0	0.00013029852092461092	0.000929552022811603	0.3485934818194853	2.5745391262292613e-05	3.411562680434697e-06	4.39013789812426e-08	7.314079498777674e-07	1.0195871694505985e-07	3.0482260932872485e-09	0.00020981036273784058	9.66527567629365e-06	1.1977310656935791e-08	0.00013537190810317915	0.0	0.000207989327741205	0.0	0.0	0.0	0.0	0.0	3.544967899503702	216.86009988240716	65.95481190793798	2.0651480472089804e-05	1.204269234861368e-06	7.52862248260657e-05	0.0	0.00013029871907713341	0.0009295534364356027	0.3485934802190536	2.5745430409854918e-05	3.4115737360655757e-06	4.390114462119437e-08	7.314112992150965e-07	1.0195918342697244e-07	3.048240372220012e-09	0.00020981104265579585	9.665306990138844e-06	1.1977245983876894e-08	0.00013537212745859948	0.0	0.00020799000267988018	0.0	0.0	0.0	0.0	0.0	3.54496789095816	216.86429730424024	65.95490673916649	2.0651143561356975e-05	1.2042770371763682e-06	7.528500220945803e-05	0.0	0.00013029911531387063	0.0009295562631962902	0.34859347701840526	2.5745508691486153e-05	3.4115958394011145e-06	4.3900675798151016e-08	7.314179958333104e-07	1.0196011610413355e-07	3.0482689215037205e-09	0.00020981240200424646	9.6653695953745e-06	1.1977116609710354e-08	0.00013537256601218087	0.0	0.0002079913520739001	0.0	0.0	0.0	0.0	0.0	3.5449678738734187	0.000659397848732778	4.615780294092403e-06	1.775300100600292e-05	4.615784973658682e-06	0.0002202198952693422	0.0009231589950731578	0.00029779301438425743	0.0	0.0	0.0	0.0	4.6157950078898735e-06	9.315654501920505e-06	0.0	0.0006593999871004836	4.6157952637665e-06	1.7753058581702102e-05	4.615799942224929e-06	4.6157950404139405e-06	0.000297793979992761	0.00022022060936663384	0.0009231619883055452	0.0	0.0	0.0	4.615809974044113e-06	9.308755033425462e-06	0.0	0.000659402124942897	4.615810229763012e-06	1.77531161432568e-05	4.615814907114124e-06	4.615810006560483e-06	0.0002977949453640843	0.00022022132328851878	0.0009231649808027512	0.0	0.0	0.0	4.6158249365224454e-06	9.308785230813344e-06	0.0	0.0006594042622741393	4.615825192180826e-06	1.77531736910472e-05	4.615829868425129e-06	4.615824969031114e-06	0.00029779591050460515	0.00022022203703971259	0.0009231679725845351	0.0	0.0	0.0	4.6158398954236794e-06	9.308815420981608e-06	0.0	0.0006594063990944426	4.615840151021568e-06	1.7753231225079662e-05	4.6158448261595595e-06	4.6158399279246555e-06	0.0002977968754144253	0.0002202227506202916	0.0009231709636512181	0.0	0.0	0.0	4.615854850749397e-06	9.308845603934266e-06	0.0	0.0006594085354040305	4.615855106286833e-06	1.775328874536019e-05	4.615859780318993e-06	4.615854883242679e-06	0.0002977978400936475	0.00022022346403033092	0.0009231739540031109	0.0	0.0	0.0	4.61586980250118e-06	9.50343013374202e-06	0.0	0.0006594106713217665	4.615870058808698e-06	1.775334625508927e-05	4.615874731735457e-06	4.615869834986788e-06	0.0002977988045959437	0.00022022417730952441	0.0009231769438065947	13.27399023892392	0.0	0.0	0.00036193187342064507	0.0061228615206124215	0.0010363385980630445	4.615884751510917e-06	4.615687192162699e-06	4.494111795515409e-05	5.234955966188594e-05	0.028943556730350123	3.88784258347401e-06	0.002773913440451293	0.02039200652302587	0.005705020309144071	7.596990004195734e-07	0.0005467511307103188	0.003979634731129562	5.020698075924094e-06	0.0010041396076307955	0.00032391575878325425	5.1468735901835125e-05	4.615687159582845e-06	0.0009231374254005907	0.00029778605606537757	2885.771550200401
145	18.187571509790196	0.04382955299313421	3228.771652839986	0.3003192740400424	0.10685374507501542	1.3325549622627193	14.482750620473508	5.1558984971673025	1.5889257889469874	7.0326971095206074	0.0	24127.11064095793	25844.62908702619	0.023565522798947185	0.0	0.043871278240603134	1.8255151149350515	0.5417274378366227	0.0	0.0011156957740824768	0.0	0.07265036680315279	0.8714381186182009	0.08077836178497695	45.42470520498313	12.30484383359119	107.83111653650165	9.875887488230973	0.0	2399.5475769099294	96.08893237567572	0.0	0.0018443508626272865	0.0	0.011672479889203235	0.6604695935883144	0.604427157517151	2.0367011259051466	0.0	0.10087313435612563	0.0020301771496681674	0.06554552461191358	0.0013328070526778413	3.6182385292549933e-05	5.428235757869457	0.0019464165459065358	0.0	6.2950592836297e-05	0.0	0.2670220388421848	0.0	2.132831752201137	2.3076897701336854e-06	0.07475127112911306	0.021234806986958166	0.127718643690753	0.0	0.012327530664095563	0.01937416444003455	1.2042650577754301	0.34032852526544416	28737.858210689537	58.41302404510697	0.0015088317944235228	0.0	0.02856378931277075	0.11041504447555836	0.01951233444848078	0.14176026192676433	0.0	0.18873058599085318	0.0	0.0005790920942945418	0.0	0.11335933931750428	0.5570293385024595	15.998718557639506	0.0	1.0361187222837087e-06	0.0	0.002453686421642389	2.972572345085987e-05	1.0639053495938945e-09	1.3756259505811992e-06	2.9247586494728593e-05	8.760918022952383e-08	0.010105032761274519	0.817303317432658	4.347288943410738e-08	7.516121175405275e-09	2.245987123773331e-11	4.282633357074633e-06	9.36142737503229e-09	1.47042446571906e-05	2.3487595782794043e-12	0.43073510563472917	0.0	0.009029581860201592	1.8056087030084926	0.5824544105209348	1.5383436394519429e-06	7.691718142392687e-07	1.738760785773265e-05	3.64437583822823e-07	7.28875168067333e-05	2.3512103555997722e-05	0.04772826155227003	1.1952070766080489e-05	0.03281312468936265	16.88581765920179	0.0	0.0	9.314299768044954e-06	0.0	4.615124743737367e-06	0.8905756546575294	0.0	199.1491966259315	83.47996945465499	1.93467300635362e-05	0.002527399765345459	0.0	0.04510041961813532	7.76343713863448e-09	4.607381831929052e-06	0.00023857106268223774	1.0800705344959076e-07	0.0	4.6403960784589985e-05	0.0005981030534852449	2.6704042476585293e-07	2.0794269585431626e-08	0.43599006088493836	3.120845382286087e-05	4.987121670158214e-08	0.00033687191505162614	0.002734364713823177	8.36708050997989e-09	2.9981257001582728e-05	0.0	0.00012373671558447795	2.3076897701336854e-06	1.554917179431531e-05	2.3076897538115778e-06	1.972375468337497e-13	1.2599591792099677e-10	7.121375744102393e-05	2.1234322021433575e-07	1.0425342082481084e-06	1.9918299451642605	0.0059498279208800246	5.91102017022345e-08	3.6742642305139064e-11	4.277984575190169e-10	3.5238657140681596e-05	1.0858837425588613e-08	2.7432780258815342e-08	4.578506738238528e-06	9.1827948163385e-09	4.596756690874122e-06	0.0003845924424491076	0.002357717684279085	0.0011473261124323962	9.16147102976394e-09	1.5890359155328912e-11	6.254012393498475e-10	3.844889228416727e-09	203.88212200772352	65.4495800293518	2.5293391010694753e-05	2.4081651068406293e-06	9.209374812991333e-05	0.0	0.00015008477414324878	0.0010696215639816955	0.3481830996487958	2.962309018085366e-05	6.822135942925983e-06	1.07859491677315e-07	1.6869658017516401e-06	2.3540903305670642e-07	7.025644549063491e-09	0.00041955913563868855	1.9327619451792456e-05	2.9467742689713078e-08	0.00020305151431901448	0.0	0.00041640024933484486	0.0	0.0	0.0	0.0	0.0	3.542331634252589	216.42154230297433	66.37988993580909	2.0685788741445427e-05	1.2040582917067048e-06	7.533432666190883e-05	0.0	0.00013029286044110387	0.0009285687944850939	0.3485944557202461	2.5718159493965503e-05	3.410975680847557e-06	4.393431319387678e-08	7.305238629219068e-07	1.0193892622992379e-07	3.0445011839629213e-09	0.00020977426998343714	9.663605955103908e-06	1.199864750300528e-08	0.00013398205904417536	0.0	0.00020795299312742488	0.0	1.5383436394519437e-06	7.691718142392687e-07	7.691718142392687e-07	1.5383436229918305e-06	3.4723916197747906	216.3464787130306	66.37808369679678	2.0692334977062413e-05	1.2041023741290353e-06	7.535806648238158e-05	0.0	0.0001302888880439227	0.0009285404840757603	0.34859445023493674	2.5717375338756767e-05	3.4111010351475585e-06	4.395050302479443e-08	7.30533311747246e-07	1.0194025972397158e-07	3.0445290763209224e-09	0.00020978197165665298	9.663969445873926e-06	1.2003095339757583e-08	0.00013536924903671045	0.0	0.0002079606319212565	0.0	0.0	0.0	0.0	0.0	3.5449682479295324	216.34228284446223	66.37798792877804	2.0692672711321714e-05	1.2040944886747115e-06	7.535929083729886e-05	0.0	0.0001302884876919922	0.0009285376308543285	0.3485944534793909	2.5717296324347507e-05	3.4110786962848462e-06	4.395096972417554e-08	7.305265495704829e-07	1.0193931695242913e-07	3.0445002532084434e-09	0.00020978059782334604	9.663906173423076e-06	1.2003224269189966e-08	0.00013536880578877863	0.0	0.00020795926814644883	0.0	0.0	0.0	0.0	0.0	3.5449682651964323	216.3443807827268	66.37803580529305	2.06925038439598e-05	1.2040984318781281e-06	7.5358678659026e-05	0.0	0.00013028868787922832	0.0009285390575454351	0.3485944518571789	2.5717335833778085e-05	3.4110898670653914e-06	4.395073639224952e-08	7.305299310065941e-07	1.0193978838671196e-07	3.0445146662156232e-09	0.0002097812848229741	9.663937813470695e-06	1.2003159809318423e-08	0.0001353690274395133	0.0	0.00020795995011609343	0.0	0.0	0.0	0.0	0.0	3.5449682565618525	216.34857662794568	66.37813161071396	2.0692166111030114e-05	1.204106315427909e-06	7.53574543088329e-05	0.0	0.0001302890881842623	0.000928541910432758	0.3485944486129696	2.5717414838936092e-05	3.4111122005326847e-06	4.3950269622732544e-08	7.305366917825599e-07	1.0194073096280049e-07	3.044543483482353e-09	0.00020978265832446338	9.664001070636489e-06	1.2003030860758833e-08	0.00013536947058039118	0.0	0.00020796131356183632	0.0	0.0	0.0	0.0	0.0	3.544968239299165	0.0006593042378543066	4.615124969473148e-06	1.7750480525392844e-05	4.615129697848691e-06	0.00022019172540555594	0.0009230279607561946	0.0002977507430615074	0.0	0.0	0.0	0.0	4.615139836644224e-06	9.314330295021937e-06	0.0	0.0006593063985103301	4.615140095189233e-06	1.7750538701254277e-05	4.615144822432974e-06	4.615139869507466e-06	0.00029775171873341584	0.00022019244695543273	0.0009230309851818247	0.0	0.0	0.0	4.615154958764512e-06	9.307433098820746e-06	0.0	0.0006593085586298996	4.61515521714949e-06	1.775059686267006e-05	4.615159943262095e-06	4.615154991619882e-06	0.00029775269416312057	0.0002201931683261809	0.0009230340088567093	0.0	0.0	0.0	4.615170077131077e-06	9.307463610816628e-06	0.0	0.0006593107182273489	4.615170335454247e-06	1.7750655010026335e-05	4.6151750604363796e-06	4.6151701099785985e-06	0.00029775366935709004	0.00022019388952258616	0.0009230370318009097	0.0	0.0	0.0	4.615185191844216e-06	9.30749411543883e-06	0.0	0.0006593128773029753	4.6151854501056155e-06	1.7750713143330997e-05	4.615190173957914e-06	4.6151852246838835e-06	0.00029775464431545907	0.00022019461054474773	0.0009230400540148323	0.0	0.0	0.0	4.615200302905991e-06	9.307524612692291e-06	0.0	0.0006593150358570708	4.615200561105639e-06	1.7750771262592133e-05	4.615205283828726e-06	4.615200335737819e-06	0.0002977556190383536	0.0002201953313927606	0.0009230430754988729	0.0	0.0	0.0	4.615215410318345e-06	9.502092725361403e-06	0.0	0.0006593171940097959	4.615215669295568e-06	1.7750829371045072e-05	4.61522039088996e-06	4.615215443142303e-06	0.0002977565935800344	0.00022019605210675064	0.0009230460964212153	13.366487480939295	0.0	0.0	0.0003618871101584228	0.006121953530650797	0.0010362054773532573	4.615230514922207e-06	4.615030890922311e-06	4.49350611651931e-05	5.234179186089662e-05	0.028946036016567953	3.888239516827559e-06	0.002779220458872396	0.02038863982764603	0.00570560101475669	7.597905039192812e-07	0.000547805997589547	0.003979041728943642	5.019937222014086e-06	0.0010039874367699115	0.0003238666688641973	5.146242194433691e-05	4.615030858002065e-06	0.0009230061650163675	0.00029774371181002065	2905.811630340682
146	18.336442587514664	0.044514179989075114	3225.495148933135	0.3008636223782945	0.10792379207045454	1.3335966611980308	14.398469335477428	5.167874401787831	1.6030931384319318	7.088179046157119	0.0	23943.3880471907	26028.35433688767	0.023565510961306813	0.0	0.04390675068414407	1.8254891986286856	0.5417437991587771	0.0	0.0011156102008131141	0.0	0.0726498303003583	0.8736667477647003	0.08098764977861783	45.42249947623343	12.304618720778777	107.73883379810283	9.901637089314018	0.0	2399.5215035511837	96.08893410956652	0.0	0.0018443241021928786	0.0	0.01170195392883126	0.660452842424488	0.6044186785584038	2.0367040945119324	0.0	0.10096155902895172	0.0020484322244914894	0.06613977863330933	0.0013555269343848617	3.679014845672071e-05	5.4274808005720425	0.001977112429241135	0.0	6.294122594645437e-05	0.0	0.26722528736134316	0.0	2.1326285111576673	2.307360969195451e-06	0.07463445520841361	0.021372010661207613	0.12737537451194478	0.0	0.0123411387113446	0.01937404129659388	1.202382276803906	0.3425207027583598	28926.441724539505	59.17146656375173	0.0014911190104092188	0.0	0.028414580830139643	0.11055758203692302	0.019536718153738447	0.14175671302683351	0.0	0.18872966686517795	0.0	0.0005788760387777304	0.0	0.11356804425210115	0.5568186258740806	15.998718740774525	0.0	1.0359696809618229e-06	0.0	0.002453280736293139	2.9721620049899187e-05	1.0637567787537482e-09	1.37552555674291e-06	2.9247262676475958e-05	8.759456749634867e-08	0.010105223959334105	0.8172956823956883	4.346570581855655e-08	7.516029995732983e-09	2.2456116462921677e-11	4.282551461010269e-06	9.360157212241472e-09	1.4704083109102052e-05	2.34836061585309e-12	0.4307397595056717	0.0	0.009029551015386779	1.8056025782552787	0.5824524346847397	1.5381225737602732e-06	7.69061281335456e-07	1.738805734703358e-05	3.6444183064490756e-07	7.288836617158143e-05	2.351237755856736e-05	0.04772949745872801	1.1952399316877036e-05	0.032814027300339686	16.978303656931793	0.0	0.0	9.312961351973171e-06	0.0	4.614462542073737e-06	0.8905854620570738	0.0	198.5231437713146	84.01354118548745	1.9401955124663665e-05	0.002527035238004217	0.0	0.04509608210190944	7.762323571510617e-09	4.606720960737062e-06	0.00023904333215177932	1.0827750788931418e-07	0.0	4.6396808260395503e-05	0.0005974038957630931	2.6679929763378073e-07	2.0796706188366155e-08	0.4359907172285189	3.117197448065583e-05	4.982477891174141e-08	0.00033682359497092104	0.0027339726325791326	8.396542325390695e-09	2.997976788053667e-05	0.0	0.0001237190854936278	2.307360969195451e-06	1.556031259966697e-05	2.3073609527025977e-06	1.9720998974505605e-13	1.2597786914503748e-10	7.121382993907082e-05	2.1231014402373555e-07	1.0424165512552485e-06	1.9918352399068828	0.0059489097804265095	5.910371929365848e-08	3.6736887298176096e-11	4.277483509940213e-10	3.5238714221517334e-05	1.0857166972869412e-08	2.7428656444958365e-08	4.57784995395241e-06	9.181450197098332e-09	4.596097127047237e-06	0.0003845372521069231	0.0023573793309193797	0.0011471683555697508	9.160075747218962e-09	1.5909251384217737e-11	6.253114809049967e-10	3.844337433516206e-09	203.2886906415715	65.85804885053767	2.535433018841479e-05	2.4078197163249883e-06	9.222109878520714e-05	0.0	0.00015005640039530993	0.0010683340903962536	0.3481843291677081	2.95874342262709e-05	6.821157472641252e-06	1.0802947901544334e-07	1.6847593744313587e-06	2.3534017486063882e-07	7.016287905555556e-09	0.00041949896011626365	1.9324851022095313e-05	2.9544752019908588e-08	0.00020304195850212828	0.0	0.00041633912435186827	0.0	0.0	0.0	0.0	0.0	3.5423323775699136	215.90637045811874	66.80258287550109	2.0726861423478218e-05	1.2038852728355029e-06	7.540672322996629e-05	0.0	0.000130282402759337	0.0009275520165996095	0.34859543067420484	2.5689998476250425e-05	3.410485534453833e-06	4.398380180088416e-08	7.296395057333159e-07	1.019190159597246e-07	3.0407630374509053e-09	0.00020974412609194807	9.662218980037547e-06	1.2024574655733953e-08	0.0001339787623013604	0.0	0.0002079225561194835	0.0	1.538122573760275e-06	7.69061281335456e-07	7.69061281335456e-07	1.538122557126226e-06	3.472387967090086	215.8313226550969	66.80075743623345	2.0733429761533997e-05	1.2039298227951354e-06	7.543051897098388e-05	0.0	0.00013027838956699805	0.0009275234444774804	0.34859542533345855	2.5689207071968175e-05	3.4106122132315718e-06	4.400004845342359e-08	7.296490149477184e-07	1.019203592724476e-07	3.040791159384727e-09	0.00020975190922048188	9.662586240840274e-06	1.2029042655607567e-08	0.00013536612269652635	0.0	0.00020793027556160348	0.0	0.0	0.0	0.0	0.0	3.544968617259282	215.82712837790217	66.80066068571836	2.073376831401208e-05	1.2039218542910976e-06	7.543174503962056e-05	0.0	0.00013027798510389027	0.0009275205648817934	0.34859542862212106	2.5689127327176025e-05	3.4105896390955354e-06	4.400051301319271e-08	7.296421874446747e-07	1.0191940641898946e-07	3.040762063431612e-09	0.00020975052091793008	9.662522301893169e-06	1.2029171134920602e-08	0.00013536567475859438	0.0	0.0002079288974213246	0.0	0.0	0.0	0.0	0.0	3.544968634708104	215.82922552043513	66.80070905348934	2.0733599037572435e-05	1.203925839029824e-06	7.543113200460475e-05	0.0	0.00013027818734692836	0.0009275220047614748	0.34859542697780893	2.5689167201838134e-05	3.4106009275423527e-06	4.400028075155903e-08	7.29645601551005e-07	1.019198828952667e-07	3.0407766128885953e-09	0.00020975121515400149	9.662554275272791e-06	1.2029106900246512e-08	0.00013536589875491793	0.0	0.00020792958657550739	0.0	0.0	0.0	0.0	0.0	3.5449686259825404	215.83341977446776	66.80080584136726	2.0733260486309673e-05	1.2039338055875797e-06	7.542990594027278e-05	0.0	0.00013027859176240164	0.0009275248840181647	0.34859542368939456	2.5689246937243708e-05	3.4106234961647256e-06	4.399981611974511e-08	7.296524276255824e-07	1.0192083554921049e-07	3.0408057028808416e-09	0.00020975260311746337	9.662618198599853e-06	1.2028978401264944e-08	0.00013536634658344474	0.0	0.00020793096437951117	0.0	0.0	0.0	0.0	0.0	3.544968608538021	0.0006592096450328643	4.614462770190933e-06	1.7747933603742842e-05	4.614467548445323e-06	0.00022016326171258268	0.0009228955521769426	0.00029770802838040473	0.0	0.0	0.0	0.0	4.614477794094569e-06	9.312992200768228e-06	0.0	0.0006592118284652514	4.614478055366406e-06	1.7747992392910322e-05	4.614482832463972e-06	4.614477827304417e-06	0.0002977090143360195	0.0002201639908783119	0.0009228986084785877	0.0	0.0	0.0	4.614493075594759e-06	9.306097303961799e-06	0.0	0.0006592140113494916	4.6144933367041775e-06	1.7748051167317186e-05	4.614498112645616e-06	4.614493108796558e-06	0.0002977100000441556	0.0002201647198610075	0.000922901664013138	0.0	0.0	0.0	4.614508353259479e-06	9.306128137447337e-06	0.0	0.0006592161937000893	4.614508614305732e-06	1.7748109927354122e-05	4.614513389091763e-06	4.6145083864532644e-06	0.00029771098551135847	0.0002201654486655126	0.0009229047188009036	0.0	0.0	0.0	4.614523627190266e-06	9.306158963396708e-06	0.0	0.0006592183755173733	4.614523888173389e-06	1.7748168673029774e-05	4.614528661804729e-06	4.614523660376024e-06	0.00029771197073778067	0.0002201661772919387	0.0009229077728423426	0.0	0.0	0.0	4.6145388973894585e-06	9.306189781815409e-06	0.0	0.0006592205568016799	4.614539158309469e-06	1.7748227404353374e-05	4.614543930786842e-06	4.61453893056721e-06	0.0002977129557235678	0.0002201669057403956	0.0009229108261379192	0.0	0.0	0.0	4.61455416385932e-06	9.500741306233846e-06	0.0	0.000659222737674497	4.6145544255645305e-06	1.7748286124595913e-05	4.614559196888553e-06	4.614554197029019e-06	0.00029771394052358264	0.00022016763405145352	0.0009229138788576796	13.458971554956083	0.0	0.0	0.0003618418767570364	0.006121036052984635	0.0010360709600986775	4.614569427450101e-06	4.614367693557413e-06	4.492894088870505e-05	5.233394226802094e-05	0.028948541321276042	3.888640639683552e-06	0.0027845831096889725	0.020385237848594924	0.005706187837806506	7.598829759457542e-07	0.0005488719574883968	0.0039784424964527925	5.0191683769331015e-06	0.0010038336676730932	0.00032381706332904617	5.145604214988104e-05	4.614367660289291e-06	0.0009228735254042405	0.0002977009225940428	2925.851710480962
147	18.487480332200345	0.04521493924546224	3222.2204210028285	0.301411166564381	0.10901093920701177	1.3346484006087413	14.313942279072142	5.179877296686778	1.6173180752520224	7.143791840126499	0.0	23759.669334308262	26212.07573620083	0.023565498959094145	0.0	0.04394262514691625	1.8254629866680847	0.5417603452742977	0.0	0.0011155236670955088	0.0	0.072649287673699	0.8759204637784883	0.08119930650555572	45.420268953483045	12.304391060562697	107.64656458697219	9.927678539775155	0.0	2399.4951364466992	96.08893586197094	0.0	0.0018442970192120653	0.0	0.011731761053256679	0.6604358952059591	0.6044101086127707	2.0367070951255406	0.0	0.10104991824699161	0.0020669551979338834	0.06674274930662939	0.0013787774677673575	3.741248133293097e-05	5.426715661783293	0.0020085254868556514	0.0	6.293175902839305e-05	0.0	0.26742881568783605	0.0	2.1324249905089014	2.307028708828016e-06	0.07451622887829842	0.021510753452924625	0.12703009008207053	0.0	0.012354772157371628	0.019373916377046066	1.2004768129129435	0.3447374260914846	29115.00641782513	59.934621729936445	0.0014737182733380063	0.0	0.028266918580747154	0.11069853844964307	0.01956082472744757	0.14175312642867013	0.0	0.18872873794287406	0.0	0.0005786577306520384	0.0	0.11377892471243067	0.556605716368062	15.998718925855473	0.0	1.0358190555905815e-06	0.0	0.0024528706706214197	2.9717472977419224e-05	1.0636066269804358e-09	1.37542410434798e-06	2.924693481608617e-05	8.757979702982539e-08	0.010105417345162288	0.8172879495840233	4.3458444644904066e-08	7.515937693555692e-09	2.2452321163443147e-11	4.282468750238462e-06	9.358873538576053e-09	1.4703919549473058e-05	2.3479574292065847e-12	0.4307444668789432	0.0	0.009029519824690127	1.8055963847955296	0.5824504366826234	1.5378991585083579e-06	7.689495736502254e-07	1.7388511748562018e-05	3.644461211215359e-07	7.288922426734692e-05	2.351265437784795e-05	0.04773074687122919	1.1952731466508427e-05	0.03281493979807774	17.070776407191296	0.0	0.0	9.311608734809025e-06	0.0	4.613793313871655e-06	0.8905953972620839	0.0	197.8978243929891	84.5463927733237	1.945735156901941e-05	0.0025266668363695963	0.0	0.04509166012715812	7.761198192684508e-09	4.606053079622868e-06	0.00023951655560370874	1.0854868624062992e-07	0.0	4.638939389760756e-05	0.0005967018855160272	2.665566670235151e-07	2.0799018914188316e-08	0.4359913803880535	3.113534629475165e-05	4.977805920800083e-08	0.00033677476235433404	0.002733576393853231	8.426115550938562e-09	2.997823738371302e-05	0.0	0.00012370126991029346	2.307028708828016e-06	1.557144723703654e-05	2.3070286921606546e-06	1.971821420595309e-13	1.259596295836574e-10	7.121390375627403e-05	2.122767155374156e-07	1.0422976776892802e-06	1.991840606730875	0.005947981859206045	5.9097168242798974e-08	3.6731071002897365e-11	4.2769772421896297e-10	3.523877219071551e-05	1.085547873066918e-08	2.7424488796026458e-08	4.57718619975824e-06	9.180091297829339e-09	4.595430563749586e-06	0.0003844814760666908	0.0023570373866972543	0.001147008927504478	9.15866562663925e-09	1.5928352126610667e-11	6.252207699166695e-10	3.843779782619234e-09	202.69597517001364	66.26582844785156	2.541542097524386e-05	2.407470662545289e-06	9.234859901438945e-05	0.0	0.00015002730148031357	0.0010670424578126641	0.3481855640761823	2.9551663092676845e-05	6.820168624552271e-06	1.081995598145468e-07	1.6825444506489002e-06	2.352698590388123e-07	7.006895764255749e-09	0.00041943814636276447	1.9322053201308958e-05	2.962192865095212e-08	0.00020303230664895397	0.0	0.0004162773601318794	0.0	0.0	0.0	0.0	0.0	3.542333128742204	215.39176378372022	67.22472400503716	2.0768005807972892e-05	1.203710415157974e-06	7.547911754558022e-05	0.0	0.00013027147537369684	0.0009265325600417273	0.34859640912698153	2.566176327037241e-05	3.4099901788911423e-06	4.4033240004700886e-08	7.287521584376603e-07	1.0189859094375405e-07	3.037012424544682e-09	0.00020971366183759253	9.660817250624683e-06	1.205053442402068e-08	0.00013397543418372122	0.0	0.00020789179967618828	0.0	1.5378991585083577e-06	7.689495736502254e-07	7.689495736502254e-07	1.5378991416964954e-06	3.472384275548934	215.31673191286106	67.22287918396341	2.0774596335209547e-05	1.203755443028587e-06	7.550296937160982e-05	0.0	0.0001302674213189809	0.0009265037263026898	0.34859640392857516	2.566096461966048e-05	3.410118211534285e-06	4.404954400029784e-08	7.287617337964757e-07	1.0189994489941971e-07	3.037040800031269e-09	0.00020972152822878323	9.661188364758664e-06	1.205502276870837e-08	0.00013536296715487226	0.0	0.0002078996015591127	0.0	0.0	0.0	0.0	0.0	3.5449689904880817	215.31253924175212	67.22278144268955	2.077493570181148e-05	1.2037473896400023e-06	7.550419713370931e-05	0.0	0.0001302670127014018	0.0009265008200826204	0.34859640726211777	2.5660884137559868e-05	3.410095396926981e-06	4.4050006333227046e-08	7.287548397877881e-07	1.018989817791345e-07	3.037011426334744e-09	0.000209720125137315	9.66112374458953e-06	1.2055150773018445e-08	0.0001353625144230949	0.0	0.0002078982087361648	0.0	0.0	0.0	0.0	0.0	3.5449690081228487	215.31463558119665	67.22283030584762	2.0774766018335184e-05	1.203751416832243e-06	7.550358325204833e-05	0.0	0.00013026721702178937	0.0009265022732751012	0.3485964055953622	2.566092438089303e-05	3.4101068056412833e-06	4.404977518551029e-08	7.287582871538431e-07	1.0189946338985721e-07	3.0370261146920224e-09	0.00020972082676980384	9.66115605867044e-06	1.2055086775988734e-08	0.0001353627408169745	0.0	0.0002078989052336259	0.0	0.0	0.0	0.0	0.0	3.544968999304288	215.31882822933375	67.22292808444527	2.0774426652811674e-05	1.2037594682295806e-06	7.550235549374255e-05	0.0	0.00013026762559077535	0.0009265051791494869	0.34859640226208505	2.5661004853421844e-05	3.4101296146075414e-06	4.404931277842152e-08	7.287651797033833e-07	1.019004263061241e-07	3.03705548229989e-09	0.0002097222295143497	9.66122066285867e-06	1.2054958751409677e-08	0.0001353631934368131	0.0	0.00020790029771252557	0.0	0.0	0.0	0.0	0.0	3.5449689816739234	0.0006591140485846708	4.61379354442307e-06	1.7745359657118605e-05	4.6137983736623574e-06	0.0002201344977214309	0.000922761738993657	0.00029766486055165636	0.0	0.0	0.0	0.0	4.613808728532448e-06	9.31163991255355e-06	0.0	0.0006591162552980575	4.613808992591546e-06	1.7745419073182793e-05	4.613813820647848e-06	4.613808762096589e-06	0.0002976658570187651	0.00022013523467183157	0.0009227648278772793	0.0	0.0	0.0	4.6138241729423375e-06	9.304747342919816e-06	0.0	0.0006591184614510305	4.613824436836544e-06	1.7745478474156753e-05	4.613829263710442e-06	4.613824206498261e-06	0.0002976668532328385	0.0002201359714350912	0.0009227679159765768	0.0	0.0	0.0	4.613839613430606e-06	9.304778505009638e-06	0.0	0.0006591206670581785	4.6138398772601944e-06	1.774553786043313e-05	4.613844702952263e-06	4.613839646978308e-06	0.0002976678492004669	0.0002201367080160826	0.0009227710033119742	0.0	0.0	0.0	4.613855050099387e-06	9.30480965939067e-06	0.0	0.0006591228721197745	4.613855313864386e-06	1.7745597232019323e-05	4.613860138375223e-06	4.613855083638874e-06	0.0002976688449217743	0.00022013744441489732	0.0009227740898838634	0.0	0.0	0.0	4.613870482950616e-06	9.304840806067632e-06	0.0	0.0006591250766360984	4.613870746651069e-06	1.7745656588922704e-05	4.613875569981287e-06	4.613870516481888e-06	0.00029766984039689094	0.00022013818063163065	0.0009227771756926446	0.0	0.0	0.0	4.613885911986321e-06	9.49937556739761e-06	0.0	0.0006591272807299278	4.613886176479714e-06	1.7745715934449078e-05	4.613890998629888e-06	4.6138859455094015e-06	0.00029767083568125823	0.00022013891670728632	0.0009227802609101877	13.551442322431722	0.0	0.0	0.00036179616283918794	0.0061201088786433	0.0010359350154916412	4.613901338065839e-06	4.613697447505304e-06	4.492275572274246e-05	5.232600907172796e-05	0.028951073218823942	3.889046044829753e-06	0.0027900026216622076	0.020381799806173363	0.0057067809136019864	7.599764379795989e-07	0.0005499492557708848	0.003977836895823646	5.018391363919256e-06	0.0010036782649879019	0.00032376693077179066	5.144959506743561e-05	4.613697413881578e-06	0.0009227394760515624	0.000297657678572946	2945.8917906212428
148	18.640735233817324	0.04593233481834312	3218.947427143085	0.301961927286159	0.11011559019969779	1.3357102143271182	14.22916692694569	5.191907471723816	1.6316010687411664	7.199536798304899	0.0	23575.954576589116	26395.793211145403	0.02356548678832093	0.0	0.04397891087028761	1.8254364722323235	0.5417770804281132	0.0	0.0011154361509515493	0.0	0.07264873878236577	0.878199841549717	0.08141338638859123	45.41801306861036	12.304160794418056	107.55430904355579	9.954018548693908	0.0	2399.4684688489947	96.08893763330258	0.0	0.0018442696062217895	0.0	0.011761908909390457	0.6604187474122698	0.6044014455845256	2.0367101284608586	0.0	0.10113820848638835	0.0020857522017439668	0.06735463603781829	0.0014025750780081332	3.8049841852472134e-05	5.425940100392877	0.0020406779321057245	0.0	6.292218984669054e-05	0.0	0.2676326240836824	0.0	2.1322211899977175	2.3066929124023872e-06	0.07439656607095685	0.021651064078983616	0.12668274957471962	0.0	0.01236843133464134	0.019373789665947556	1.1985482468391682	0.34697915238888977	29303.552264305396	60.70248519731979	0.001456622601710946	0.0	0.02812077945881509	0.11083793952555812	0.01958465844505814	0.14174950129241493	0.0	0.1887277990049115	0.0	0.0005784371200728768	0.0	0.1139920288374316	0.5563905613698497	15.998719112925803	0.0	1.0356668107987952e-06	0.0	0.002452456126600389	2.9713281260019342e-05	1.0634548590402513e-09	1.3753215698363542e-06	2.924660282074346e-05	8.756486530055065e-08	0.010105612969347848	0.8172801167427973	4.3451104177510316e-08	7.515844243155949e-09	2.2448484432569346e-11	4.282385207194615e-06	9.357576053016263e-09	1.47037539321171e-05	2.3475499243578703e-12	0.43074922899436957	0.0	0.009029488280214909	1.8055901210603964	0.582448416008502	1.5376733412241578e-06	7.688366649475255e-07	1.738897117200279e-05	3.644504561800967e-07	7.289009127950884e-05	2.3512934073697168e-05	0.0477320100913498	1.1953067295517795e-05	0.0328158624038459	17.16323576979566	0.0	0.0	9.31024159997387e-06	0.0	4.613116902488141e-06	0.8906054632299614	0.0	197.27324148412802	85.07852136717307	1.9512919797876826e-05	0.0025262944741473257	0.0	0.04508715169890316	7.760060738969482e-09	4.6053780323922355e-06	0.0002399907295735766	1.0882058480190096e-07	0.0	4.63817168217505e-05	0.0005959970138449162	2.663125198198967e-07	2.0801206627423263e-08	0.43599205048102924	3.10985688006733e-05	4.973105516727545e-08	0.00033672540578159324	0.0027331759050564924	8.455800299834174e-09	2.9976664506861933e-05	0.0	0.00012368326472566904	2.3066929124023872e-06	1.5582575148679467e-05	2.306692895556618e-06	1.9715399730540133e-13	1.2594119498483683e-10	7.12139789245477e-05	2.122429268852965e-07	1.0421775606174903e-06	1.9918460473151522	0.00594704393869432	5.9090547014961845e-08	3.6725192050268666e-11	4.2764656566161573e-10	3.523883106933822e-05	1.085377230155985e-08	2.742027633382781e-08	4.576515320245969e-06	9.178717800009016e-09	4.594756844911138e-06	0.0003844251012688232	0.0023566917715412464	0.0011468477910104337	9.157240336838933e-09	1.5947666119130798e-11	6.251290851455756e-10	3.8432161451453244e-09	202.10397790537976	66.67291679346803	2.547666344643561e-05	2.407117863887143e-06	9.247624658082087e-05	0.0	0.00014999747545510147	0.0010657466539316634	0.34818680440622674	2.951577643953771e-05	6.819169167450314e-06	1.0836972747824445e-07	1.680320964548629e-06	2.3519807510715477e-07	6.997467854683403e-09	0.0004193766801589288	1.931922533443778e-05	2.9699271543087897e-08	0.0002030225566810458	0.0	0.000416214942534219	0.0	0.0	0.0	0.0	0.0	3.5423338879441557	214.87772376814814	67.64631197885805	2.0809221860207052e-05	1.2035336776094845e-06	7.55515079584521e-05	0.0	0.00013026007786288	0.0009255104198301668	0.348597391093461	2.5633453738409248e-05	3.4094894978271222e-06	4.408262520817369e-08	7.278617963467283e-07	1.0187764751757415e-07	3.0332492435763795e-09	0.0002096828700659529	9.659400437306564e-06	1.2076526308802053e-08	0.00013397207403026713	0.0	0.00020786071669991584	0.0	1.5376733412241574e-06	7.688366649475254e-07	7.688366649475254e-07	1.537673324230495e-06	3.472380544284822	214.8027079746287	67.64444759368128	2.081583466461498e-05	1.203579194154853e-06	7.557541603735139e-05	0.0	0.00013025598288438344	0.0009254813246129239	0.3485973860350589	2.5632647845097112e-05	3.4096189148283806e-06	4.409898708534864e-08	7.278714438558918e-07	1.0187901297768323e-07	3.0332778976362175e-09	0.0002096908215950959	9.659775491202138e-06	1.2081035185251595e-08	0.00013535978180887075	0.0	0.00020786860288353237	0.0	0.0	0.0	0.0	0.0	3.544969367702537	214.7985169244583	67.64434885338925	2.0816174840988674e-05	1.2035710539689855e-06	7.557664547177643e-05	0.0	0.00013025557006788983	0.0009254783915113475	0.34859738941418433	2.563256661856864e-05	3.409595854331177e-06	4.409944710051587e-08	7.278644821136258e-07	1.018780393982792e-07	3.033248241092069e-09	0.00020968940338146586	9.659710174459789e-06	1.2081162688577517e-08	0.0001353593241749873	0.0	0.000207867195047258	0.0	0.0	0.0	0.0	0.0	3.5449693855274367	214.8006124533873	67.64439821606399	2.0816004752659026e-05	1.2035751245710965e-06	7.557603075407416e-05	0.0	0.0001302557764879585	0.0009254798581461441	0.3485973877246214	2.5632607234158977e-05	3.409607386022237e-06	4.409921711220212e-08	7.278679633541173e-07	1.0187852623967612e-07	3.033263070905033e-09	0.00020969011257699165	9.659742836917412e-06	1.2081098942187552e-08	0.00013535955302055263	0.0	0.0002078678990533304	0.0	0.0	0.0	0.0	0.0	3.544969376613785	214.80480348077916	67.6444969936412	2.08156645772396e-05	1.203583262720746e-06	7.557480132299222e-05	0.0	0.00013025618925508364	0.0009254827908969745	0.34859738434579457	2.5632688450975523e-05	3.4096304407509966e-06	4.4098757020816075e-08	7.278749236075271e-07	1.0187949961069612e-07	3.0332927212369126e-09	0.00020969153043586393	9.659808137317922e-06	1.2080971418007356e-08	0.00013536001053996347	0.0	0.00020786930653777123	0.0	0.0	0.0	0.0	0.0	3.544969358793385	0.0006590174261383435	4.613117135528582e-06	1.7742758083053428e-05	4.613122016900467e-06	0.0002201054267581228	0.0009226264899047034	0.0002976212294760789	0.0	0.0	0.0	0.0	4.613132483449941e-06	9.310273114072552e-06	0.0	0.0006590196566567974	4.613132750359058e-06	1.7742818140126065e-05	4.6131376305212355e-06	4.613132517376347e-06	0.0002976222366913088	0.00022010617166854914	0.0009226296121037932	0.0	0.0	0.0	4.6131480944369836e-06	9.303382900124238e-06	0.0	0.0006590218866023629	4.613148361178686e-06	1.774287818177234e-05	4.613153240131787e-06	4.613148128354984e-06	0.0002976232436478749	0.00022010691638766778	0.0009226327335011119	0.0	0.0	0.0	4.6131637014151746e-06	9.303414398217715e-06	0.0	0.0006590241159897997	4.613163968090802e-06	1.774293820838973e-05	4.613168845835444e-06	4.613163735324775e-06	0.00029762425035244073	0.0002201076609204072	0.0009226358541173138	0.0	0.0	0.0	4.613179304487786e-06	9.303445888428643e-06	0.0	0.0006590263448193861	4.613179571097374e-06	1.774299821998576e-05	4.613184447634154e-06	4.613179338388988e-06	0.00029762525680513107	0.00022010840526685995	0.0009226389739527837	0.0	0.0	0.0	4.613194903656744e-06	9.303477370761714e-06	0.0	0.0006590285730913958	4.613195170200321e-06	1.7743058216567844e-05	4.613200045529828e-06	4.6131949375495515e-06	0.0002976262630060681	0.00022010914942711667	0.0009226420930078998	0.0	0.0	0.0	4.613210498923935e-06	9.497995190413045e-06	0.0	0.0006590308009299215	4.6132107662683735e-06	1.774311820147723e-05	4.613215640391119e-06	4.613210532808353e-06	0.00029762726901128706	0.0002201098934426196	0.0009226452114563607	13.643899641749863	0.0	0.0	0.00036174995771487965	0.0061191717928371445	0.0010357976118133343	4.613226091157852e-06	4.613019995349704e-06	4.49165042199196e-05	5.231799040309899e-05	0.028953632301041275	3.889455827894201e-06	0.002795480262086119	0.02037832489581124	0.005707380381846309	7.600709121955823e-07	0.0005510381455225635	0.003977224784994288	5.017606000615233e-06	0.0010035211922428322	0.0003237162594261188	5.144307919993474e-05	4.613019961362368e-06	0.0009226039854750032	0.0002976139695895409	2965.9318707615234
149	18.79625939705625	0.04666689222382908	3215.6761238774725	0.30251592604816596	0.11123816152006333	1.3367821391270587	14.144140824199818	5.203965140161604	1.6459425896208955	7.255415216864439	0.0	23392.243850425722	26579.506685803677	0.02356547444485212	0.0	0.044015617381088265	1.825409648289977	0.5417940089954967	0.0	0.0011153476297347405	0.0	0.07264818348113836	0.8805054734308142	0.08162994551762828	45.41573123624028	12.303927862023722	107.4620673114102	9.980664032488583	0.0	2399.4414938026207	96.08893942398761	0.0	0.0018442418555297717	0.0	0.011792405378434997	0.660401394384409	0.6043926873138735	2.036713195254662	0.0	0.10122642611179121	0.0021048295615150522	0.06797564462856127	0.0014269369045436337	3.8702707396276874e-05	5.425153867135748	0.002073592921104364	0.0	6.291251610000538e-05	0.0	0.26783671280309496	0.0	2.1320171093749556	2.3063535008768235e-06	0.07427544020211663	0.021792971825730704	0.12633331148880778	0.0	0.012382116562119	0.019373661098643156	1.1965961509958893	0.349246347780572	29492.079238012833	61.47505234509326	0.0014398246837688893	0.0	0.027976140199284794	0.11097581109813402	0.019608224049942266	0.1417458367515837	0.0	0.18872684982577845	0.0	0.0005782141557192965	0.0	0.11420740618963818	0.5561731108257455	15.998719302030237	0.0	1.0355129101857134e-06	0.0	0.0024520370032289993	2.9709043894612137e-05	1.0633014386253652e-09	1.3752179289677415e-06	2.924626659479813e-05	8.754976867206386e-08	0.010105810884034207	0.817272181548201	4.344368262807265e-08	7.515749618033188e-09	2.2444605336071506e-11	4.2823008138327655e-06	9.356264445358227e-09	1.4703586209444449e-05	2.3471380045170383e-12	0.430754047130041	0.0	0.009029456373821729	1.8055837854327954	0.5824463721406183	1.5374450679083715e-06	7.687225282276691e-07	1.738943573042834e-05	3.644548367771193e-07	7.28909673993728e-05	2.3513216707827417e-05	0.047733287429979177	1.1953406886938102e-05	0.03281679534575334	17.255681601441857	0.0	0.0	9.308859621149675e-06	0.0	4.612433146461297e-06	0.8906156630092037	0.0	196.6493980472952	85.60992410983387	1.956866021550569e-05	0.0025259180623455483	0.0	0.04508255476083769	7.758910938948284e-09	4.604695657966456e-06	0.00024046585045072846	1.0909319963985842e-07	0.0	4.637377617292526e-05	0.0005952892717837369	2.660668426244002e-07	2.080326817557451e-08	0.43599272762844116	3.1061641530450114e-05	4.96837643141413e-08	0.0003366755134753046	0.0027327710706560584	8.485596673406025e-09	2.9975048213710256e-05	0.0	0.00012366506570158438	2.3063535008768235e-06	1.559369575734765e-05	2.3063534838486453e-06	1.971255488136393e-13	1.2592256096698594e-10	7.121405547678187e-05	2.1220876995785403e-07	1.042056172281895e-06	1.9918515633898002	0.005946095793716673	5.908385403070832e-08	3.671924902961298e-11	4.275948634367267e-10	3.5238890879100664e-05	1.0852047276019699e-08	2.7416018050323e-08	4.575837155257354e-06	9.177329375388762e-09	4.594075809693701e-06	0.0003843681142547575	0.0023563424029382062	0.0011466849077145158	9.155799536530241e-09	1.5967198238618764e-11	6.250364047035649e-10	3.842646386532134e-09	201.51270116688858	67.07931185903682	2.553805767259612e-05	2.406761236173546e-06	9.260403917173734e-05	0.0	0.00014996692041041308	0.0010644466662279779	0.34818805019061105	2.947977392006193e-05	6.818158862867103e-06	1.0853997518016485e-07	1.6780888485490216e-06	2.35124812398576e-07	6.988003899289104e-09	0.00041931454683904725	1.9316366745918563e-05	2.9776779607337626e-08	0.00020301270645127823	0.0	0.00041615185697468975	0.0	0.0	0.0	0.0	0.0	3.542334655355927	214.36425190257145	68.06734545180397	2.0850509546546306e-05	1.2033550179300112e-06	7.562389277651026e-05	0.0	0.00013024820985175646	0.0009244855908598304	0.348598376588901	2.5605069739010326e-05	3.4089833715430292e-06	4.4131954739676444e-08	7.269683941171425e-07	1.0185618195481042e-07	3.0294733901832245e-09	0.00020965174341434797	9.65796820093128e-06	1.2102549795668118e-08	0.00013396868116253053	0.0	0.0002078292998865074	0.0	1.5374450679083719e-06	7.68722528227669e-07	7.68722528227669e-07	1.5374450507288177e-06	3.4723767724041266	214.28925233148482	68.06546131947634	2.0857144717001922e-05	1.2034010341597893e-06	7.56478572782067e-05	0.0	0.0001302440738917612	0.0009244562343306982	0.3485983716680723	2.560425660769188e-05	3.409114204091673e-06	4.4148375048047186e-08	7.269781199304245e-07	1.018575598042244e-07	3.0295023484525406e-09	0.00020965978199957754	9.658347282992156e-06	1.210707939445381e-08	0.00013535656603115475	0.0	0.00020783727227321975	0.0	0.0	0.0	0.0	0.0	3.5449697489920906	214.28506291724966	68.06536157191087	2.0857485698618965e-05	1.2033928052213401e-06	7.564908836320222e-05	0.0	0.00013024365683108832	0.0009244532740853959	0.3485983750934849	2.5604174629475134e-05	3.4090908921653663e-06	4.414883265233443e-08	7.269710892012074e-07	1.0185657556931344e-07	3.029472403850632e-09	0.00020965834832312646	9.658281253983863e-06	1.2107206370144756e-08	0.0001353561033844834	0.0	0.00020783584908561236	0.0	0.0	0.0	0.0	0.0	3.5449697670114064	214.28715762816404	68.06541143822982	2.0857315207702086e-05	1.2033969202110557e-06	7.56484728203409e-05	0.0	0.0001302438653734748	0.0009244547542935976	0.3485983733807645	2.5604215620952314e-05	3.409102549603027e-06	4.41486038699903e-08	7.269746049428383e-07	1.0185706773958805e-07	3.029487377724399e-09	0.0002096590652520337	9.658314272665242e-06	1.2107142887722677e-08	0.00013535633473708015	0.0	0.00020783656076931307	0.0	0.0	0.0	0.0	0.0	3.544969758000522	214.29134701981693	68.06551122304231	2.0856974226914457e-05	1.2034051470680613e-06	7.564724173823285e-05	0.0	0.000130244282383991	0.0009244577141829323	0.3485983699556876	2.5604297589312575e-05	3.4091258556327683e-06	4.41481461874078e-08	7.269816341532699e-07	1.0185805176171715e-07	3.029517315989513e-09	0.00020966049856584727	9.658380284968728e-06	1.2107015890587325e-08	0.00013535679726673063	0.0	0.00020783798359725475	0.0	0.0	0.0	0.0	0.0	3.544969739985805	0.0006589197546317203	4.612433382046784e-06	1.7740128260544146e-05	4.612438316724657e-06	0.00022007604194101382	0.0009224897726339481	0.000297577124740853	0.0	0.0	0.0	0.0	4.612448897466582e-06	9.308891479171856e-06	0.0	0.0006589220094910022	4.612449167289876e-06	1.7740188973050688e-05	4.612454100731026e-06	4.6124489317634094e-06	0.0002975781429461311	0.00022007679499075065	0.0009224929288984362	0.0	0.0	0.0	4.61246467878043e-06	9.302003650058664e-06	0.0	0.0006589242637647744	4.6124649484337425e-06	1.774024966979088e-05	4.612469880638838e-06	4.6124647130686585e-06	0.0002975791608870508	0.00022007754784496408	0.0009224960843435026	0.0	0.0	0.0	4.612480455997175e-06	9.302035491721085e-06	0.0	0.0006589265174679743	4.612480725582942e-06	1.774031035116702e-05	4.6124856565526474e-06	4.612480490276822e-06	0.00029758017857035526	0.00022007830050864218	0.0009224992389900561	0.0	0.0	0.0	4.6124962292213535e-06	9.302067325325396e-06	0.0	0.0006589287706009052	4.612496498739612e-06	1.774037101718721e-05	4.6125014284745815e-06	4.612496263492416e-06	0.0002975811959961816	0.00022007905298188627	0.000922502392838515	0.0	0.0	0.0	4.612511998455075e-06	9.302099150876654e-06	0.0	0.0006589310231638671	4.612512267905852e-06	1.774043166785964e-05	4.612517196406735e-06	4.612512032717564e-06	0.0002975822131646622	0.00022007980526479536	0.0009225055458892943	0.0	0.0	0.0	4.612527763700392e-06	9.496599846210225e-06	0.0	0.0006589332752823449	4.612528033960162e-06	1.7740492306563015e-05	4.612532961227507e-06	4.612527797954295e-06	0.00029758323013246156	0.00022008055739927625	0.0009225086983180343	13.736343368133763	0.0	0.0	0.00036170325032546636	0.0061182245729967	0.0010356587162295937	4.612543525835519e-06	4.612335175092527e-06	4.491018489074813e-05	5.230988433869395e-05	0.028956219179069757	3.8898700875898875e-06	0.002801017336621765	0.020374812289659563	0.005707986386478028	7.601664214417707e-07	0.0005521388874846495	0.003976606017608155	5.016812099337791e-06	0.0010033624119011816	0.0003236650371816593	5.143649300694069e-05	4.612335140733404e-06	0.0009224670212748558	0.0002975697851908996	2985.971950901804
150	18.95410657898119	0.047419158185267686	3212.40646600687	0.30307318449273823	0.11237908323924835	1.3378642110174188	14.058861469574802	5.216050530166616	1.6603431146574332	7.311428404398751	0.0	23208.537234507694	26763.216081973766	0.023565461924409337	0.0	0.04405275451371853	1.8253825075808523	0.541811135493053	0.0	0.0011152580800698564	0.0	0.07264762162011511	0.8828379708638676	0.08184904179391311	45.413422852127866	12.303692201111616	107.3698395372981	10.007622130861117	0.0	2399.4142041277814	96.08894123446498	0.0	0.001844213759194782	0.0	0.011823258595950877	0.6603838313128074	0.6043838315697417	2.0367162962661527	0.0	0.10131456737917338	0.0021241938020949555	0.06860598732658203	0.0014518807649453727	3.937157470348542e-05	5.42435670458915	0.002107294533825277	0.0	6.29027354167309e-05	0.0	0.2680410820928951	0.0	2.131812748398996	2.306010392872288e-06	0.07415282399467732	0.021936506746277444	0.125981733193229	0.0	0.012395828174412538	0.019373530617887914	1.1946200866515573	0.3515394905766708	29680.58731174513	62.252319029529836	0.0014233176827378074	0.0	0.027832978321602708	0.11111217819610217	0.01963152583068703	0.1417421319139953	0.0	0.18872589017330912	0.0	0.0005779887847263951	0.0	0.11442510782374495	0.5559533131754367	15.998719493214862	0.0	1.035357316232127e-06	0.0	0.0024516131964663927	2.9704759848331268e-05	1.0631463283498607e-09	1.3751131567622677e-06	2.924592603959018e-05	8.753450339846086e-08	0.01010601114306762	0.8172641416029487	4.343617815446902e-08	7.515653790854426e-09	2.2440682911604202e-11	4.282215551589389e-06	9.354938396204194e-09	1.4703416332365999e-05	2.346721569997301e-12	0.43075892260593446	0.0	0.009029424097111305	1.8055773762439986	0.5824443045405713	1.5372142829019239e-06	7.686071356610706e-07	1.73899055404265e-05	3.6445926389664107e-07	7.289185282374635e-05	2.351350234372983e-05	0.047734579207671664	1.195375032638413e-05	0.032817738859001834	17.348113755613348	0.0	0.0	9.307462462343523e-06	0.0	4.611741879541827e-06	0.8906259997448169	0.0	196.02629709451975	86.1405981379161	1.962457322979735e-05	0.0025255375093521265	0.0	0.0450778671931772	7.75774851321095e-09	4.604005790523301e-06	0.0002409419144859735	1.0936652660516578e-07	0.0	4.636557110753748e-05	0.0005945786502956578	2.6581962175475764e-07	2.080520239113251e-08	0.4359934119546249	3.102456401241392e-05	4.963618412060674e-08	0.0003366250733112436	0.0027323617923212195	8.515504762315293e-09	2.9973387437102467e-05	0.0	0.0001236466684745435	2.306010392872288e-06	1.560480846757571e-05	2.3060103756575894e-06	1.970967897170773e-13	1.2590372301805765e-10	7.12141334469466e-05	2.121742364023824e-07	1.0419334841161026e-06	1.9918571567398444	0.005945137192346224	5.907708766181506e-08	3.6713240487949667e-11	4.275426053114629e-10	3.523895164241625e-05	1.0850303232248416e-08	2.74117129073831e-08	4.575151539870352e-06	9.175925685940883e-09	4.59338729247489e-06	0.00038431050116559027	0.002355989195918092	0.0011465202381099322	9.15434287422846e-09	1.5986953518869043e-11	6.24942706051398e-10	3.84207036821064e-09	200.92214728077963	67.48501161574515	2.5599603721241073e-05	2.4064006927533426e-06	9.273197440274735e-05	0.0	0.00014993563447747942	0.0010631424819417049	0.3481893014628478	2.9443655180963237e-05	6.817137465325171e-06	1.0871029588024577e-07	1.6758480332789804e-06	2.3505006008125366e-07	6.978503613155012e-09	0.00041925173130634354	1.9313476740331893e-05	2.9854451710981905e-08	0.00020300275375657138	0.0	0.0004160880884406354	0.0	0.0	0.0	0.0	0.0	3.54233543116297	213.85134968103515	68.4878230791356	2.0891868834873764e-05	1.2031743925621496e-06	7.569627026618662e-05	0.0	0.00013023587101403315	0.0009234580678811863	0.34859936562892974	2.5576611126826215e-05	3.4084716766446978e-06	4.418122585204814e-08	7.260719256251824e-07	1.0183419046071073e-07	3.025684756775942e-09	0.00020962027429405697	9.656520191935268e-06	1.212860435511697e-08	0.00013396525488382704	0.0	0.00020779754170758408	0.0	1.5372142829019239e-06	7.686071356610707e-07	7.686071356610707e-07	1.5372142655322472e-06	3.4723729589868126	213.77636647737037	68.48591901585355	2.0898526461363005e-05	1.2032209198102873e-06	7.572029136344302e-05	0.0	0.00013023169401977635	0.0009234284502428992	0.34859936084313453	2.5575790763103555e-05	3.4086039568487433e-06	4.4197705155698855e-08	7.260817360982846e-07	1.01835581615256e-07	3.025714045732328e-09	0.0002096284019100125	9.656903393167844e-06	1.2133154871391429e-08	0.0001353533191816988	0.0	0.0002078056022558814	0.0	0.0	0.0	0.0	0.0	3.5449701344487785	213.7721787142144	68.48581825276459	2.0898868243495653e-05	1.2032126001121558e-06	7.572152407656517e-05	0.0	0.00013023127266876733	0.0009234254625862706	0.3485993643155574	2.5575708025789187e-05	3.408580387807372e-06	4.419816025339115e-08	7.260746350975909e-07	1.0183458652351336e-07	3.0256838077329586e-09	0.00020962695242105544	9.65683663578519e-06	1.2133281292009447e-08	0.00013535285140861805	0.0	0.00020780416336997422	0.0	0.0	0.0	0.0	0.0	3.5449701526669077	213.77427259954135	68.48586862685264	2.0898697352352962e-05	1.2032167604935553e-06	7.572090771975483e-05	0.0	0.0001302314833565071	0.0009234269565013291	0.3485993625793228	2.557574939684823e-05	3.408592173836118e-06	4.419793272488678e-08	7.260781859826466e-07	1.018350841233405e-07	3.0256989283373897e-09	0.00020962767725827926	9.656870018748817e-06	1.2133218087278914e-08	0.0001353530853250868	0.0	0.00020780488290487564	0.0	0.0	0.0	0.0	0.0	3.544970143556591	213.77846034031447	68.48596942715089	2.0898355570910713e-05	1.203225078062937e-06	7.571967500901092e-05	0.0	0.0001302319046564548	0.0009234299437958791	0.34859935910726897	2.5575832124136904e-05	3.4086157368469078e-06	4.419747754669429e-08	7.26085285432914e-07	1.0183607899764171e-07	3.0257291598682703e-09	0.0002096291263763573	9.656936759047e-06	1.2133091644588305e-08	0.00013535355297848107	0.0	0.0002078063214229285	0.0	0.0	0.0	0.0	0.0	3.5449701253431645	0.0006588210103200827	4.6117421177300454e-06	1.7737469550175932e-05	4.6117471069221315e-06	0.00022004633618736844	0.0009223515539534058	0.0002975325356257363	0.0	0.0	0.0	0.0	4.611757804442693e-06	9.307494672080192e-06	0.0	0.0006588232900715247	4.611758077246191e-06	1.7737530932964145e-05	4.611763065173436e-06	4.611757839118335e-06	0.00029753356506994613	0.00022004709756087696	0.0009223547450546707	0.0	0.0	0.0	4.611773759940229e-06	9.30060925765306e-06	0.0	0.0006588255692243139	4.6117740325710945e-06	1.7737592299632212e-05	4.611779019234172e-06	4.611773794607082e-06	0.0002975345942438607	0.00022004785873446902	0.0009223579353181156	0.0	0.0	0.0	4.611789711248667e-06	9.300641450660552e-06	0.0	0.0006588278477935475	4.61178998381045e-06	1.7737653650586582e-05	4.611794969210024e-06	4.611789745906735e-06	0.0002975356231542987	0.00022004861971318727	0.0009223611247648763	0.0	0.0	0.0	4.611805658473692e-06	9.3006736354266e-06	0.0	0.0006588301257795378	4.611805930966426e-06	1.7737714985835657e-05	4.6118109151031774e-06	4.6118056931229805e-06	0.0002975366518014016	0.00022004938049713615	0.0009223643133953931	0.0	0.0	0.0	4.611821601617498e-06	9.300705811956457e-06	0.0	0.0006588324031825995	4.611821874041225e-06	1.7737776305387845e-05	4.611826856915838e-06	4.61182163625801e-06	0.0002975376801853123	0.00022005014108642144	0.0009223675012101097	0.0	0.0	0.0	4.61183754068231e-06	9.495189196190186e-06	0.0	0.0006588346801296486	4.6118378139233204e-06	1.7737837612660414e-05	4.6118427955364115e-06	4.6118375753140545e-06	0.000297538708363341	0.00022005090152342943	0.0009223706883866782	13.828773353546726	0.0	0.0	0.000361656029293125	0.006117266989958984	0.0010355182949567854	4.61185347655639e-06	4.611642819756312e-06	4.4903796199928084e-05	5.230168889565316e-05	0.028958834482171174	3.890288925588323e-06	0.0028066151904720784	0.020371261134496232	0.005708599075671459	7.602629892458642e-07	0.0005532517503013273	0.003975980442772508	5.016009466625861e-06	0.0010032018852706714	0.00032361325155488304	5.142983490092733e-05	4.6116427850169505e-06	0.0009223285500555129	0.00029752511460240833	3006.0120310420843
151	19.114332199556127	0.04818970027257224	3209.1384066061783	0.3036337242802926	0.11353879868460726	1.3389564648472543	13.973326324939176	5.228163888347687	1.6748031245603694	7.367577671892369	0.0	23024.834809836524	26946.921319153997	0.023565449222575138	0.0	0.04409033241711442	1.8253550426117955	0.5418284645819348	0.0	0.001115167477835541	0.0	0.07264705304460685	0.8851979648445962	0.08207073497291115	45.41108729270243	12.303453747420047	107.27762587129064	10.034900211852719	0.0	2399.386592415273	96.08894306518737	0.0	0.0018441853090218252	0.0	0.011854476957769504	0.6603660532341923	0.6043748760488351	2.036719432278268	0.0	0.10140262843692703	0.002143851647452382	0.06924588284072034	0.0014774251459212624	4.0056959438812365e-05	5.423548347180304	0.002141807759575569	0.0	6.289284535078274e-05	0.0	0.26824573219233483	0.0	2.131608106835952	2.305663504511497e-06	0.07402868946950368	0.022081699669678167	0.12562797091936445	0.0	0.012409566525179277	0.01937339817693553	1.192619603781967	0.35385907141304035	29869.076458524585	63.03428084951221	0.0014070949528419822	0.0	0.027691271750592994	0.11124706527427494	0.019654568053457847	0.14173838586001486	0.0	0.18872491980801492	0.0	0.0005777609525921743	0.0	0.11464518637586275	0.5557311152617666	15.99871968652722	0.0	1.0351999902380785e-06	0.0	0.0024511845990216213	2.9700428056145885e-05	1.062989489663622e-09	1.375007227455443e-06	2.924558105334542e-05	8.75190656168294e-08	0.010106213802026516	0.8172559944339862	4.342858885703289e-08	7.515556733424255e-09	2.243671616676242e-11	4.28212940133032e-06	9.353597576214568e-09	1.4703244250242134e-05	2.3463005180027113e-12	0.43076385678454965	0.0	0.009029391441416772	1.8055708917721125	0.5824422126528356	1.5369809287938343e-06	7.684904585421937e-07	1.739038072223694e-05	3.644637385521504e-07	7.289274775532759e-05	2.3513791046803057e-05	0.047735885755022495	1.1954097702157074e-05	0.032818693186173316	17.440532082477556	0.0	0.0	9.306049777114017e-06	0.0	4.611042930310366e-06	0.8906364766811667	0.0	195.4039416473788	86.67054058186359	1.9680659252254615e-05	0.0025251527207198927	0.0	0.045073086810501505	7.756573173699686e-09	4.603308259108249e-06	0.00024141891779217136	1.0964056132647648e-07	0.0	4.635710079776261e-05	0.0005938651402663352	2.6557084321830697e-07	2.0807008089557903e-08	0.43599410358752555	3.098733577084893e-05	4.9588312001140133e-08	0.00033657407278993133	0.0027319479686938736	8.545524646166081e-09	2.997168107692039e-05	0.0	0.0001236280685470938	2.305663504511497e-06	1.5615912664650623e-05	2.305663487106032e-06	1.9706771293457606e-13	1.2588467648534537e-10	7.121421287009828e-05	2.1213931760533784e-07	1.0418094666676514e-06	1.9918628292068385	0.005944167895412964	5.9070246228732973e-08	3.67071649269261e-11	4.2748977867318786e-10	3.5239013382409905e-05	1.084853973527288e-08	2.740735983450953e-08	4.574458304024966e-06	9.174506383102683e-09	4.592691122472477e-06	0.00038425224771065035	0.0023556320628625	0.0011463537414624532	9.152869987486777e-09	1.6006937153620233e-11	6.248479659476348e-10	3.841487947292872e-09	200.33231858045832	67.89001403438245	2.566130165627747e-05	2.406036144296625e-06	9.286004981585617e-05	0.0	0.0001499036158241289	0.0010618340880509168	0.34819055825725903	2.9407419861702007e-05	6.816104721758255e-06	1.088806823148615e-07	1.6735984473858387e-06	2.349738071320623e-07	6.968966703199113e-09	0.00041918821799732914	1.931055460076006e-05	2.993228667518084e-08	0.00020299269632845056	0.0	0.00041602362145548707	0.0	0.0	0.0	0.0	0.0	3.542336215556473	213.33901860054502	68.90774351655517	2.093329969437414e-05	1.2029917565772135e-06	7.576863865168966e-05	0.0	0.00013022306107094472	0.0009224278454915255	0.34860035822957536	2.5548077752266478e-05	3.4079542858532454e-06	4.423043571984205e-08	7.251723639141107e-07	1.0181166916475773e-07	3.0218832323208922e-09	0.0002095884548774506	9.655056049749962e-06	1.2154689441886812e-08	0.00013396179447639538	0.0	0.00020776543439779952	0.0	1.5369809287938335e-06	7.684904585421938e-07	7.684904585421938e-07	1.5369809112296628e-06	3.4723691030843757	213.26405190916563	68.90581933775425	2.0939979868160384e-05	1.2030388065582033e-06	7.579271652065337e-05	0.0	0.00013021884299548167	0.0009223979669890124	0.34860035357615343	2.554725016290997e-05	3.4080880468987596e-06	4.424697459985051e-08	7.251822656412846e-07	1.0181307457662636e-07	3.021912879435517e-09	0.0002095966735650714	9.655443464215102e-06	1.2159261076125488e-08	0.00013535004060380096	0.0	0.0002077735851319464	0.0	0.0	0.0	0.0	0.0	3.5449705241674367	213.25986581238354	68.90571755089817	2.0940322445839285e-05	1.2030303940266319e-06	7.579395083862832e-05	0.0	0.0001302184173068863	0.0009223949516467691	0.3486003570963249	2.5547166658903432e-05	3.4080642148675227e-06	4.424742709196074e-08	7.251750930438854e-07	1.0181206842037979e-07	3.021882342529854e-09	0.0002095952079023095	9.655375961814694e-06	1.2159386913246853e-08	0.00013534956758690865	0.0	0.00020777213018925375	0.0	0.0	0.0	0.0	0.0	3.5449705425889233	213.26195886447496	68.90576843687701	2.09401511569557e-05	1.2030346008372136e-06	7.579333367950708e-05	0.0	0.00013021863016360113	0.000922396459405821	0.3486003553362157	2.5547208413341392e-05	3.40807613242651e-06	4.424720086681349e-08	7.251786797353038e-07	1.018125715536431e-07	3.0218976126206992e-09	0.00020959594082860732	9.655409717387243e-06	1.2159324000426725e-08	0.00013534980412598547	0.0	0.00020777285775470044	0.0	0.0	0.0	0.0	0.0	3.5449705333769	213.26614493907687	68.90587026090512	2.093980857981617e-05	1.2030430111902163e-06	7.579209936336044e-05	0.0	0.0001302190558001625	0.0009223994743794379	0.34860035181643206	2.554729190714091e-05	3.4080999582860317e-06	4.424674829186989e-08	7.251858507489645e-07	1.0181357748753208e-07	3.0219281429192024e-09	0.00020959740611181118	9.655477202303352e-06	1.215919814056631e-08	0.00013535027702038375	0.0	0.0002077743123209255	0.0	0.0	0.0	0.0	0.0	3.5449705149602257	0.0006587211687210252	4.611043171160962e-06	1.773478129264992e-05	4.6110482161163476e-06	0.00022001630219536554	0.0009222117996051972	0.00029748745107797633	0.0	0.0	0.0	0.0	4.611059033089148e-06	9.306082346619597e-06	0.0	0.0006587234739345682	4.611059308941108e-06	1.7734843361069626e-05	4.611064352602168e-06	4.611059068152285e-06	0.00029748849201838	0.00022001707208332494	0.0009222150263405613	0.0	0.0	0.0	4.611075166756975e-06	9.299199377491024e-06	0.0	0.0006587257785356799	4.611075442433552e-06	1.773490541299831e-05	4.611080484800957e-06	4.611075201811123e-06	0.0002974895326822628	0.00022001784176676147	0.00092221825221881	0.0	0.0	0.0	4.611091296139224e-06	9.29923192988002e-06	0.0	0.0006587280825396122	4.6110915717451025e-06	1.7734967448846488e-05	4.611096612819498e-06	4.611091331184371e-06	0.00029749057307651574	0.00022001861125076996	0.0009222214772612919	0.0	0.0	0.0	4.611107421342657e-06	9.299264473835054e-06	0.0	0.0006587303859466703	4.611107696877868e-06	1.7735029468622497e-05	4.6111127366599185e-06	4.611107456378818e-06	0.0002974916132012752	0.0002200193805354518	0.0009222247014684418	0.0	0.0	0.0	4.611123542369411e-06	9.29929700936128e-06	0.0	0.0006587326887571619	4.611123817834012e-06	1.7735091472334416e-05	4.611128856324386e-06	4.61112357739658e-06	0.0002974926530566855	0.00022002014962091196	0.000922227924840699	0.0	0.0	0.0	4.6111396592217276e-06	9.493762891504178e-06	0.0	0.0006587349910994445	4.611139935512045e-06	1.7735153463438353e-05	4.611144972711385e-06	4.6111396942399415e-06	0.00029749369270070655	0.00022002091855002052	0.0009222311475577452	13.921189446588306	0.0	0.0	0.00036160828289903343	0.006116298807870045	0.0010353763132077368	4.6111557727979915e-06	4.610942757107884e-06	4.489733656391885e-05	5.229340202872366e-05	0.028961478858770057	3.890712446678546e-06	0.0028122752106723324	0.02036767055024508	0.005709218602239972	7.603606398734282e-07	0.0005543770109910436	0.003975347904906951	5.015197902940149e-06	0.0010030395724433788	0.00032356088967024294	5.1423103244551904e-05	4.610942721979542e-06	0.0009221885373702297	0.0002974799467104295	3026.052111182365
152	19.276993488266335	0.04897910947469071	3205.8718968936255	0.30419756723087427	0.1147177655288019	1.3400589349543086	13.887532834786898	5.240305462284501	1.6893231034669942	7.423864329319076	0.0	22841.136659890926	27130.62231437948	0.02356543633477502	0.0	0.04412836157956787	1.825327245638078	0.5418460010790733	0.0	0.0011150757981075203	0.0	0.07264647759474177	0.8875861074023011	0.08229508680746027	45.40872391360339	12.30321243453837	107.18542646689201	10.062505889881933	0.0	2399.3586510084533	96.08894491662221	0.0	0.0018441564965425202	0.0	0.011886069140114518	0.6603480550197288	0.6043658183695942	2.0367226040992836	0.0	0.10149060531459242	0.002163810038135282	0.06989555692819453	0.0015035892906139314	4.0759398508781123e-05	5.422728520390485	0.0021771586096272426	0.0	6.288284337615533e-05	0.0	0.2684506633325473	0.0	2.1314031844602264	2.305312749230043e-06	0.07390300793338193	0.0222285822141764	0.12527197977378018	0.0	0.0124233319827502	0.019373263728987154	1.1905942408730745	0.3562055934499773	30057.546651558954	63.8209331607998	0.0013911499960520958	0.0	0.027550998786008727	0.11138049628669305	0.01967735496245644	0.14173459764022828	0.0	0.18872393848247632	0.0	0.0005775306030575502	0.0	0.11486769617900709	0.5555064622138794	15.99871988201641	0.0	1.0350408922396141e-06	0.0	0.0024507511000995486	2.969604741828592e-05	1.0628308827593934e-09	1.3749001144427587e-06	2.9245231530964904e-05	8.75034513381193e-08	0.010106418918361396	0.8172477374873687	4.34209127740535e-08	7.51545841662636e-09	2.2432704076737265e-11	4.282042343316819e-06	9.352241645311289e-09	1.4703069910777213e-05	2.34587474239239e-12	0.43076885107437163	0.0	0.009029358397783988	1.8055643302381639	0.5824400959034747	1.536744946297562e-06	7.683724672277242e-07	1.7390861399939294e-05	3.644682617868804e-07	7.28936524027637e-05	2.351408288436687e-05	0.04773720741318522	1.19544491053908e-05	0.03281965857763174	17.532936428760703	0.0	0.0	9.30462120771345e-06	0.0	4.610336121753045e-06	0.8906470971689499	0.0	194.78233473710105	87.19974856597894	1.9736918698491754e-05	0.002524763598925156	0.0	0.045068211358210104	7.755384622971703e-09	4.602602887197026e-06	0.0002418968563325277	1.0991529918705194e-07	0.0	4.6348364432803966e-05	0.0005931487324947817	2.653204926881148e-07	2.080868406779123e-08	0.4359948026590141	3.094995632551459e-05	4.954014530826532e-08	0.00033652249900465033	0.002731529495121596	8.575656392173346e-09	2.996992799754586e-05	0.0	0.00012360926127770003	2.305312749230043e-06	1.5627007712937746e-05	2.305312731629418e-06	1.9703831115380535e-13	1.2586541656419114e-10	7.121429378246155e-05	2.1210400467156538e-07	1.0416840895245371e-06	1.991868582692926	0.005943187655925641	5.906332799693251e-08	3.670102079920899e-11	4.274363704981377e-10	3.5239076122969194e-05	1.0846756335895831e-08	2.7402957726236616e-08	4.573757272108771e-06	9.173071106928624e-09	4.591987123328215e-06	0.0003841933391326771	0.0023552709132921104	0.0011461853757090649	9.151380502017925e-09	1.602715450788003e-11	6.247521603920048e-10	3.840898976225296e-09	199.74321740667625	68.29431708541794	2.5723151537653493e-05	2.4056674985640263e-06	9.298826287245008e-05	0.0	0.0001498708626572116	0.001060521471246948	0.34819182060905457	2.9371067593800796e-05	6.815060370857748e-06	1.0905112697462055e-07	1.6713400173924515e-06	2.3489604231933564e-07	6.9593928675935145e-09	0.0004191239908416129	1.9307599586935304e-05	3.001028327003673e-08	0.000202982531826355	0.0	0.00041595844003884593	0.0	0.0	0.0	0.0	0.0	3.5423370087338513	212.8272601611738	69.32710542023098	2.0974802095786802e-05	1.202807063578286e-06	7.584099611132189e-05	0.0	0.00013020977979496062	0.0009213949181205357	0.3486013544073088	2.551946946110015e-05	3.4074310677304417e-06	4.427958143272021e-08	7.242696811462482e-07	1.0178861411562382e-07	3.0180687021443575e-09	0.00020955627708110097	9.653575402023768e-06	1.2180804493600907e-08	0.00013395829920012132	0.0	0.00020773296993809213	0.0	1.5367449462975614e-06	7.683724672277241e-07	7.683724672277241e-07	1.5367449285343899e-06	3.4723652037174264	212.75231012679478	69.32516094058006	2.0981504909507187e-05	1.2028546484165202e-06	7.586513093182232e-05	0.0	0.00013020552059763308	0.0009213647790439729	0.34860134988346375	2.551863465413297e-05	3.407566343964665e-06	4.4296180488535013e-08	7.242796809783137e-07	1.0179003477619614e-07	3.0180987359567125e-09	0.0002095645889527366	9.653967127072646e-06	1.2185397452025113e-08	0.0001353467296213915	0.0	0.00020774121295318121	0.0	0.0	0.0	0.0	0.0	3.5449709182459657	212.74812571183574	69.32505812172096	2.0981848277489157e-05	1.2028461409009354e-06	7.586636683043785e-05	0.0	0.00013020509052294493	0.0009213617357340565	0.3486013534521486	2.5518550375624567e-05	3.4075422428511526e-06	4.429663027231741e-08	7.242724354118822e-07	1.0178901734044407e-07	3.018067894440252e-09	0.00020956310674148784	9.65389886239453e-06	1.2185522676094117e-08	0.00013534625123892726	0.0	0.00020773974158194337	0.0	0.0	0.0	0.0	0.0	3.544970936875521	212.75021792296621	69.32510952370842	2.0981676593491e-05	1.2028503952163183e-06	7.586574888113048e-05	0.0	0.00013020530557293462	0.0009213632574784789	0.3486013516677827	2.551859251735593e-05	3.4075542949875233e-06	4.429640540192518e-08	7.242760585962737e-07	1.0178952611470512e-07	3.018083316871691e-09	0.00020956384794425822	9.65393299920862e-06	1.2185460069968808e-08	0.0001353464904615111	0.0	0.00020774047736387194	0.0	0.0	0.0	0.0	0.0	3.5449709275594357	212.75440231595107	69.32521237970279	2.0981333225898353e-05	1.2028589005021465e-06	7.58645129838e-05	0.0	0.00013020573559465606	0.0009213663004135604	0.34860134809949506	2.5518676785485414e-05	3.407578389784309e-06	4.4295955532937464e-08	7.242833025450637e-07	1.0179054332310241e-07	3.018114151639904e-09	0.00020956532976703073	9.654001245991613e-06	1.2185334822483684e-08	0.00013534696871859644	0.0	0.00020774194834979775	0.0	0.0	0.0	0.0	0.0	3.544970908934804	0.0006586202045533345	4.6103363653277435e-06	1.773206280715031e-05	4.610341467339128e-06	0.00021998593242554063	0.0009220704742145277	0.00029744185968437806	0.0	0.0	0.0	0.0	4.610352406532275e-06	9.30465414532595e-06	0.0	0.0006586225358190676	4.610352685503361e-06	1.7732125577091873e-05	4.610357786190068e-06	4.610352441991884e-06	0.00029744291238738404	0.00021998671102540113	0.0009220737374097408	0.0	0.0	0.0	4.610368722499134e-06	9.297773652911292e-06	0.0	0.0006586248664581912	4.610369001292017e-06	1.7732188330160632e-05	4.61037410065473e-06	4.610368757949545e-06	0.0002974439648074668	0.00021998748941600031	0.0009220769997279925	0.0	0.0	0.0	4.610385034081188e-06	9.297806573008652e-06	0.0	0.0006586271964861271	4.6103853128017125e-06	1.7732251066771725e-05	4.610390410841085e-06	4.610385069522387e-06	0.00029744501695159347	0.0002199882676024895	0.0009220802611908656	0.0	0.0	0.0	4.610401341386367e-06	9.297839484474154e-06	0.0	0.0006586295259031798	4.610401620034565e-06	1.77323137869335e-05	4.610406716751258e-06	4.61040137681837e-06	0.0002974460688198995	0.00021998904558496958	0.0009220835217987918	0.0	0.0	0.0	4.610417644416791e-06	9.297872387312918e-06	0.0	0.000658631854709654	4.6104179229927204e-06	1.7732376490653963e-05	4.610423018387391e-06	4.6104176798395894e-06	0.00029744712041252717	0.00021998982336354404	0.000922086781552203	0.0	0.0	0.0	4.6104339431746674e-06	9.49232057206822e-06	0.0	0.0006586341830353697	4.610434222584931e-06	1.7732439181428626e-05	4.6104393166582105e-06	4.6104339785883e-06	0.00029744817178809695	0.0002199906009815723	0.0009220900406328288	14.013591492367333	0.0	0.0	0.0003615599990488583	0.006115319783539898	0.00103523273508871	4.610450238568618e-06	4.610234809287401e-06	4.489080434755004e-05	5.2285021625846735e-05	0.028964152978123263	3.891140759033439e-06	0.0028179988293152857	0.020364039628052708	0.005709845124032707	7.604593983901727e-07	0.0005555149555969967	0.003974708243407408	5.0143772022317735e-06	0.0010028754322094664	0.00032350793823229205	5.141629634718375e-05	4.610234773761058e-06	0.0009220469476469322	0.00029743427003838386	3046.0921913226457
153	19.442149462068915	0.04978800011053776	3202.606886254864	0.30476473542145227	0.11591645583732516	1.3411716555644113	13.801478426953606	5.252475494258682	1.7039035398280924	7.48028968976071	0.0	22657.44287059867	27314.318982250792	0.023565423256281408	0.0	0.04416685282114492	1.825299108669349	0.5418637499536743	0.0	0.0011149830151773307	0.0	0.07264589510558576	0.8900030711053254	0.0825221610017388	45.40633205017139	12.302968193957824	107.09324148105411	10.090447020250336	0.0	2399.330372008768	96.08894678925134	0.0	0.0018441273130210094	0.0	0.011918044093186012	0.6603298313786865	0.6043566560745046	2.036725812562455	0.0	0.10157849392321208	0.0021840761292664284	0.07055524232771622	0.0015303931962775512	4.1479450043442075e-05	5.421896940830084	0.0022133741132508585	0.0	6.287272688937287e-05	0.0	0.26865587573647853	0.0	2.1311979810545822	2.304958037802793e-06	0.07377574999458761	0.022377186770291185	0.12491371376739484	0.0	0.01243712492690153	0.01937312722293811	1.1885435251706433	0.3585795721025996	30245.99786366775	64.6122713623668	0.0013754765149245679	0.0	0.027412138174110867	0.11151249466210882	0.019699890680090648	0.1417307662759383	0.0	0.18872294594166086	0.0	0.0005772976781528721	0.0	0.11509269321789853	0.5552792974925722	15.998720079733028	0.0	1.0348799810494885e-06	0.0	0.0024503125854935842	2.9691616801189884e-05	1.062670466606941e-09	1.3747917903088808e-06	2.924487736407191e-05	8.748765645046913e-08	0.010106626551347546	0.817239368129363	4.341314788341788e-08	7.515358810437507e-09	2.2428645585170384e-11	4.281954357230071e-06	9.350870252970978e-09	1.4702893260046205e-05	2.34544413377767e-12	0.43077390692871	0.0	0.009029324956976992	1.8055576898071795	0.5824379537004784	1.53650627431157e-06	7.682531311668482e-07	1.7391347701467793e-05	3.644728346753827e-07	7.289456698096548e-05	2.351437792576062e-05	0.04773854453391131	1.1954804630054587e-05	0.03282063529153052	17.625326637733068	0.0	0.0	9.303176385383213e-06	0.0	4.609621271407711e-06	0.8906578646637116	0.0	194.16147940458035	87.72821920842507	1.979335198807022e-05	0.002524370043438726	0.0	0.04506323851231209	7.754182554415707e-09	4.601889492824105e-06	0.0002423757259198823	1.1019073532593766e-07	0.0	4.633936121880377e-05	0.0005924294176961585	2.650685555121114e-07	2.0810229104764998e-08	0.43599550930481307	3.091242519179125e-05	4.949168133426975e-08	0.00033647033865084305	0.0027311062637214996	8.605900055166366e-09	2.996812702819208e-05	0.0	0.00012359024188216057	2.304958037802793e-06	1.5638092956001256e-05	2.3049580200024654e-06	1.9700857683768568e-13	1.258459383021882e-10	7.12143762214064e-05	2.1206828843197508e-07	1.041557321343375e-06	1.9918744191597393	0.0059421962192857825	5.90563311786666e-08	3.6694806509817474e-11	4.2738236736337305e-10	3.5239139888734954e-05	1.0844952571085713e-08	2.7398505443074872e-08	4.573048263107527e-06	9.171619486398347e-09	4.591275113259094e-06	0.0003841337602204782	0.0023549056539449355	0.001146015097492824	9.14987403201313e-09	1.604761111385364e-11	6.246552646459941e-10	3.840303302916422e-09	199.1548461075535	68.697918739008	2.5785153421377505e-05	2.405294660471836e-06	9.311661095403131e-05	0.0	0.00014983737322300965	0.0010592046179445987	0.3481930885543034	2.9334598001126787e-05	6.814004143257206e-06	1.0922162210707219e-07	1.6690726677633985e-06	2.348167542099532e-07	6.949781796039339e-09	0.00041905903327325064	1.9304610935762165e-05	3.008844021498064e-08	0.00020297225783907458	0.0	0.0004158925277178056	0.0	0.0	0.0	0.0	0.0	3.5423378108986023	212.31607586607387	69.7459074467989	2.10163760114466e-05	1.2026202657479532e-06	7.591334077810276e-05	0.0	0.000130196027009835	0.0009203592800366162	0.3486023541790215	2.549078609463058e-05	3.406901886813926e-06	4.432865999729179e-08	7.233638486379746e-07	1.0176502128524901e-07	3.014241048077915e-09	0.0002095237325740971	9.65207786500521e-06	1.2206948931153824e-08	0.00013395476829378491	0.0	0.00020770014006393715	0.0	1.5365062743115704e-06	7.682531311668482e-07	7.682531311668482e-07	1.536506256344755e-06	3.4723612598763713	212.24114263323895	69.7439424801947	2.1023101559111583e-05	1.2026683979744877e-06	7.593753273362246e-05	0.0	0.00013019172665623655	0.0009203288807211373	0.3486023497818235	2.5489944079320693e-05	3.4070387137361037e-06	4.434531984660526e-08	7.233739536794607e-07	1.0176645822477404e-07	3.0142714981839244e-09	0.00020953213981294354	9.652474001253297e-06	1.221156342571051e-08	0.00013534338553839554	0.0	0.0002077084775253308	0.0	0.0	0.0	0.0	0.0	3.544971316785294	212.23695991571037	69.74383862110565	2.1023445711879736e-05	1.202659793248391e-06	7.593877018772876e-05	0.0	0.00013019129214569643	0.0009203258091537563	0.3486023533998164	2.548985901828661e-05	3.407014337232825e-06	4.4345766815584073e-08	7.233666337252599e-07	1.017654292872705e-07	3.0142403461593212e-09	0.00020953064066529852	9.652404956428123e-06	1.2211688006046004e-08	0.00013534290166428983	0.0	0.00020770698934066586	0.0	0.0	0.0	0.0	0.0	3.5449713356277943	212.2390512780753	69.74389054321507	2.1023273635532878e-05	1.2026640961818795e-06	7.593815146083895e-05	0.0	0.00013019150941391636	0.0009203273450289949	0.34860235159078923	2.548990155133852e-05	3.4070265271004733e-06	4.43455433532066e-08	7.233702941124536e-07	1.0176594381371248e-07	3.014255923882052e-09	0.00020953139033850509	9.652439483418824e-06	1.2211625721961295e-08	0.00013534314363341864	0.0	0.00020770773353153053	0.0	0.0	0.0	0.0	0.0	3.544971326205208	212.24323397383918	69.74399443940308	2.102292948301501e-05	1.2026726986267857e-06	7.593691400751662e-05	0.0	0.00013019194387067177	0.0009203304162161928	0.34860234797320394	2.548998660184566e-05	3.40705089714132e-06	4.4345096296686996e-08	7.233776124154343e-07	1.0176697251893029e-07	3.014287069018756e-09	0.00020953288908871185	9.652508509936074e-06	1.2211501117545237e-08	0.00013534362737924682	0.0	0.00020770922132199473	0.0	0.0	0.0	0.0	0.0	3.544971307367744	0.0006585180917574017	4.609621517770294e-06	1.7729313391906297e-05	4.609626678173518e-06	0.00021995521910669267	0.0009219275413166133	0.00029739574968015774	0.0	0.0	0.0	0.0	4.609637742448449e-06	9.303209699720855e-06	0.0	0.0006585204496853238	4.60963802461171e-06	1.7729376879794184e-05	4.6096431836595426e-06	4.6096377783138125e-06	0.0002973968144212136	0.0002199560066225968	0.0009219308418255199	0.0	0.0	0.0	4.609654244983563e-06	9.296331716250754e-06	0.0	0.0006585228069722947	4.609654526965751e-06	1.7729440350422836e-05	4.609659684658922e-06	4.609654280839506e-06	0.000297397878872879	0.00021995679392445053	0.0009219341414374141	0.0	0.0	0.0	4.609670743033623e-06	9.296365012670382e-06	0.0	0.0006585251636339395	4.609671024941784e-06	1.7729503804213045e-05	4.609676181281022e-06	4.6096707788801585e-06	0.00029739894304220714	0.00021995758101747175	0.0009219374401741664	0.0	0.0	0.0	4.609687236707971e-06	9.296398300258659e-06	0.0	0.0006585275196705892	4.609687518542147e-06	1.7729567241173675e-05	4.609692673528167e-06	4.609687272545099e-06	0.00029740000692934823	0.0002199583679017712	0.0009219407380362347	0.0	0.0	0.0	4.609703726008916e-06	9.296431579021041e-06	0.0	0.0006585298750825724	4.609704007769135e-06	1.772963066131369e-05	4.609709161402644e-06	4.609703761836647e-06	0.0002974010705344475	0.00021995915457745716	0.0009219440350240733	0.0	0.0	0.0	4.609720210938709e-06	9.49086186663823e-06	0.0	0.00065853223000121	4.609720493542104e-06	1.772969406816892e-05	4.6097256458237114e-06	4.609720246757031e-06	0.0002974021339168044	0.0002199599410883883	0.0009219473313214922	14.10597933248706	0.0	0.0	0.0003615111652719643	0.006114329666219112	0.0010350875235884082	4.609736692416407e-06	4.609518792990021e-06	4.4884197865667684e-05	5.227654551024715e-05	0.028966857530166108	3.891573974174322e-06	0.002823787522433585	0.020360367431286563	0.005710478803763823	7.605592906360223e-07	0.0005566658789516114	0.003974061292745244	5.0135471521450666e-06	0.0010027094220977381	0.0003234543835386352	5.140941246665587e-05	4.609518757056375e-06	0.0009219037442245449	0.0002973880727583667	3066.1322714629264
154	19.609861064395027	0.050617012804488354	3199.3433221314986	0.30533525155688285	0.11713535745525933	1.342294662431891	13.71516054228537	5.26467418531504	1.7185449271529143	7.5368550715179925	0.0	22473.75353048585	27498.011234788137	0.023565409982201434	0.0	0.04420581730990284	1.8252706234584415	0.5418817163344034	0.0	0.0011148891025179806	0.0	0.07264530540688405	0.8924495499444054	0.08275202330030271	45.403911016579684	12.302720954976854	107.00107107439428	10.118731710963207	0.0	2399.301747264013	96.08894868357177	0.0	0.001844097749441225	0.0	0.011950411053762195	0.6603113768508727	0.6043473866274329	2.0367290585276425	0.0	0.10166629004209615	0.002204657308083926	0.07122517935744126	0.0015578577180224667	4.22176961848993e-05	5.42105331539943	0.0022504824482434925	0.0	6.286249320684099e-05	0.0	0.2688613696179842	0.0	2.1309924964110585	2.3045992781101046e-06	0.07364688558178076	0.02252754648022339	0.12455312589889708	0.0	0.012450945736802149	0.019372988580943544	1.1864669729780526	0.36098153469632727	30434.430066377594	65.40829133960263	0.00136006839722187	0.0	0.02727466912537521	0.11164308340648811	0.01972217910220096	0.14172689075672462	0.0	0.18872194192265002	0.0	0.0005770621181214258	0.0	0.11532023520142021	0.5550495628160904	15.99872027972921	0.0	1.0347172142253082e-06	0.0	0.0024498689374046396	2.9687135035593065e-05	1.0625081988839474e-09	1.3746822268100282e-06	2.92445184408222e-05	8.747167671268784e-08	0.010106836762162934	0.8172308836418216	4.3405292099403966e-08	7.515257883876568e-09	2.2424539602480594e-11	4.281865422167509e-06	9.349483037629614e-09	1.4702714242406971e-05	2.3450085793745167e-12	0.43077902584761557	0.0	0.009029291109463251	1.8055509685852391	0.5824357854327602	1.5362648498723593e-06	7.681324188777681e-07	1.739183975891894e-05	3.6447745832798194e-07	7.289549171199756e-05	2.3514676242617797e-05	0.04773989748039496	1.1955164373173304e-05	0.03282162359441727	17.71770254899041	0.0	0.0	9.30171492967456e-06	0.0	4.608898191028019e-06	0.8906687827321094	0.0	193.54137870055956	88.25594962126533	1.9849959544741606e-05	0.0025239719505064347	0.0	0.04505816587391397	7.752966651581335e-09	4.60116788818486e-06	0.00024285552220018342	1.1046686460844734e-07	0.0	4.6330090380042634e-05	0.0005917071864942257	2.6481501669450554e-07	2.0811641959969934e-08	0.43599622366482477	3.0874741880285045e-05	4.944291730781043e-08	0.00033641757799702957	0.0027306781631051885	8.636255675728917e-09	2.99662769597355e-05	0.0	0.0001235710054210767	2.3045992781101046e-06	1.5649167714395535e-05	2.3045992601054253e-06	1.9697850221187036e-13	1.258262365909881e-10	7.121446022550061e-05	2.120321594287541e-07	1.0414291297937548e-06	1.9918803406314975	0.005941193322877102	5.904925393157798e-08	3.6688520413553416e-11	4.2732775542325973e-10	3.5239204705148095e-05	1.084312796323094e-08	2.7394001809595614e-08	4.572331090295924e-06	9.17015113878741e-09	4.590554904746912e-06	0.0003840734952829627	0.002354536188620314	0.0011458428620816185	9.148350179496548e-09	1.6068312676792273e-11	6.245572531906165e-10	3.839700770482418e-09	198.56720703889647	69.10081696512708	2.5847307358919384e-05	2.40491753187589e-06	9.32450913542444e-05	0.0	0.00014980314580989045	0.0010578835142647678	0.3481943621299905	2.9298010699410328e-05	6.812935760920263e-06	1.0939215969096899e-07	1.6667963208094455e-06	2.3473593115436406e-07	6.940133169385515e-09	0.0004189933281931112	1.9301587859582214e-05	3.016675617244387e-08	0.00020296187187608048	0.0	0.00041582586748967556	0.0	0.0	0.0	0.0	0.0	3.5423386222607514	211.80546722166343	70.16414825340185	2.1058021415629795e-05	1.202431313811464e-06	7.598567073627914e-05	0.0	0.00013018180259501152	0.000919320925340321	0.3486033575620379	2.5462027489513776e-05	3.4063666035128537e-06	4.437766833204959e-08	7.224548368629397e-07	1.0174088656946613e-07	3.010400148476341e-09	0.00020949081277162602	9.650563043247342e-06	1.2233122157656006e-08	0.00013395120097537674	0.0	0.00020766693625900258	0.0	1.5362648498723593e-06	7.681324188777682e-07	7.681324188777682e-07	1.5362648316971213e-06	3.4723572705191836	211.7305509347208	70.16216261296287	2.1064769792273132e-05	1.2024800062389618e-06	7.600992001272458e-05	0.0	0.00013017746105506938	0.0009192902661529997	0.3486033532884651	2.5461178276013244e-05	3.4065050174200498e-06	4.439438960521388e-08	7.224650543884503e-07	1.017423408449905e-07	3.0104310451806053e-09	0.00020949931760994774	9.650963693570056e-06	1.2237758404423725e-08	0.00013534000763223194	0.0	0.00020767537038077124	0.0	0.0	0.0	0.0	0.0	3.544971719889708	211.72636993039242	70.16205770542742	2.1065114724121203e-05	1.202471302031384e-06	7.601115899651532e-05	0.0	0.00013017702205807524	0.0009192871660333084	0.3486033569565903	2.5461092424289836e-05	3.406480359093527e-06	4.4394833650595476e-08	7.224576586017038e-07	1.0174130017923994e-07	3.0103995766420637e-09	0.00020949780113025006	9.650893850371635e-06	1.2237882309631644e-08	0.00013533951813788215	0.0	0.00020767386499009871	0.0	0.0	0.0	0.0	0.0	3.5449717389501285	211.72846043610613	70.16211015176691	2.1064942258273956e-05	1.2024756547188725e-06	7.601053950492308e-05	0.0	0.00013017724156974965	0.0009192887161861616	0.34860335512249324	2.546113535272681e-05	3.4064926899103618e-06	4.439461165063022e-08	7.224613569138474e-07	1.0174182057108937e-07	3.0104153126578335e-09	0.00020949855947179319	9.650928776655383e-06	1.2237820363286392e-08	0.00013533976291788026	0.0	0.00020767461778625906	0.0	0.0	0.0	0.0	0.0	3.5449717294185534	211.73264141888282	70.16221509636551	2.1064597326522612e-05	1.2024843565922729e-06	7.600930052135448e-05	0.0	0.00013017768051198672	0.0009192918159190743	0.34860335145480253	2.546122119374067e-05	3.4065173416243446e-06	4.439416751525424e-08	7.224687510141096e-07	1.017428609993704e-07	3.0104467741617342e-09	0.0002095000755448213	9.650998601120627e-06	1.2237696433299629e-08	0.0001353402522809664	0.0	0.00020767612277356533	0.0	0.0	0.0	0.0	0.0	3.544971710363285	0.00065841480344528	4.608898440243664e-06	1.772653232289828e-05	4.608903660404055e-06	0.00021992415421955277	0.0009217829632805669	0.0002973491089250099	0.0	0.0	0.0	0.0	4.6089148526834625e-06	9.30174862954183e-06	0.0	0.0006584171886585064	4.608915138113528e-06	1.772659654551178e-05	4.608920356886994e-06	4.608914888964074e-06	0.0002973501859854459	0.00021992495086002123	0.000921786301975169	0.0	0.0	0.0	4.608931546146837e-06	9.294873187978741e-06	0.0	0.0006584195732160522	4.608931831392884e-06	1.772666075046944e-05	4.60893704878018e-06	4.608931582417809e-06	0.00029735126274984093	0.00021992574728151707	0.0009217896397521477	0.0	0.0	0.0	4.6089482350221006e-06	9.294906869514e-06	0.0	0.000658421957133727	4.608948520192398e-06	1.7726724938196928e-05	4.608953736194272e-06	4.608948271283441e-06	0.00029735233922533323	0.00021992654348932034	0.0009217929766336335	0.0	0.0	0.0	4.6089649194199e-06	9.294940542012565e-06	0.0	0.0006584243404118758	4.6089652045144885e-06	1.772678910870353e-05	4.608970419131689e-06	4.6089649556716136e-06	0.00029735341541207896	0.00021992733948354663	0.000921796312620108	0.0	0.0	0.0	4.608981599342653e-06	9.294974205480124e-06	0.0	0.0006584267230508438	4.6089818843615714e-06	1.772685326199856e-05	4.608987097594845e-06	4.608981635584747e-06	0.00029735449131023333	0.0002199281352643108	0.0009217996477120536	0.0	0.0	0.0	4.608998274792764e-06	9.489386391454987e-06	0.0	0.0006584291051835139	4.608998560663913e-06	1.7726917401659928e-05	4.609003772513919e-06	4.608998311025236e-06	0.00029735556697980015	0.00021992893087599395	0.000921802982095468	14.198352804823868	0.0	0.0	0.0003614617686670235	0.006113328196210433	0.0010349406403992302	4.609014946700223e-06	4.608794519325017e-06	4.487751538185256e-05	5.2267971438701215e-05	0.028969593227663123	3.892012207285389e-06	0.0028296428122973824	0.020356652994914133	0.005711119809265938	7.606603432649989e-07	0.0005578300851199168	0.003973406882222301	5.012707533841261e-06	0.0010025414983403725	0.0003234002114683658	5.140244980802291e-05	4.608794482974529e-06	0.0009217588893248047	0.00029734134268201033	3086.1723516032066
155	19.780191277153175	0.05146681449000696	3196.0811498186335	0.30590913814324644	0.11837497470612046	1.3434279887283114	13.628576548027459	5.276901784978136	1.733247764394083	7.593561798823895	0.0	22290.06873092257	27681.69898118147	0.023565396507464444	0.0	0.04424526660305846	1.8252417814681416	0.5418999055288801	0.0	0.0011147940326778755	0.0	0.07264470832245687	0.8949262621535715	0.08298474174499298	45.40146010303359	12.302470644421968	106.90891541130136	10.14736835250562	0.0	2399.2727683381227	96.08895060009675	0.0	0.0018440677964725843	0.0	0.011983179581031966	0.6602926857856203	0.6043380074010511	2.036732342882783	0.0	0.10175398932035049	0.0022255612047277183	0.07190561618804359	0.0015860045450837666	4.297474294623829e-05	5.420197341032885	0.002288512935148289	0.0	6.285213955470708e-05	0.0	0.2690671451822123	0.0	2.130786730330587	2.3042363751566577e-06	0.07351638374958967	0.022679695453421043	0.12419016770306292	0.0	0.0124647948223452	0.019372847752631844	1.1843640865428828	0.36341202392610067	30622.84323153564	66.20898865294427	0.001344919663170467	0.0	0.027138571125939422	0.111772284996743	0.0197442242454944	0.14172297004024786	0.0	0.18872092615389754	0.0	0.0005768238612406021	0.0	0.11555038173920927	0.5548171979842518	15.998720482058872	0.0	1.0345525478815393e-06	0.0	0.002449420034172714	2.9682600914404792e-05	1.0623440358987762e-09	1.3745713947442154e-06	2.924415464560193e-05	8.745550774458889e-08	0.010107049614149377	0.8172222812146624	4.339734326793316e-08	7.515155604918257e-09	2.2420385003377615e-11	4.281775516546112e-06	9.348079626045781e-09	1.4702532800333882e-05	2.344567962697428e-12	0.43078420938436834	0.0	0.009029256845382382	1.8055441646132855	0.5824335904682851	1.5360206078745637e-06	7.680102978077448e-07	1.7392337708703587e-05	3.644821338866186e-07	7.289642682424869e-05	2.351497790862831e-05	0.04774126662769336	1.1955528434951318e-05	0.032822623761574306	17.810063998348216	0.0	0.0	9.30023644789406e-06	0.0	4.6081666863084825e-06	0.8906798550614085	0.0	192.9220356857252	88.78293691047705	1.9906741797680694e-05	0.0025235692130844106	0.0	0.045052990966796075	7.75173658798426e-09	4.600437879519633e-06	0.00024333624066357417	1.1074368164421179e-07	0.0	4.632055116093465e-05	0.000590982029412516	2.6455986087613303e-07	2.081292137446323e-08	0.4359969458831128	3.083690589636969e-05	4.939385039010057e-08	0.00033636420287631245	0.0027302450784034405	8.666723281989635e-09	2.9964376545143186e-05	0.0	0.00012355154680085187	2.3042363751566577e-06	1.5660231286683005e-05	2.304236356942814e-06	1.9694807925009078e-13	1.2580630615640916e-10	7.121454583466986e-05	2.1199560789501937e-07	1.0412994815165834e-06	1.9918863492014947	0.005940178695500813	5.904209435039108e-08	3.668216081145403e-11	4.272725203899417e-10	3.52392705985185e-05	1.0841282019111732e-08	2.738944561217e-08	4.571605560901354e-06	9.168665668956944e-09	4.589826304200204e-06	0.000384012528120825	0.002354162417996458	0.0011456686233088508	9.146808533546387e-09	1.608926510165556e-11	6.244580996803545e-10	3.839091216949517e-09	197.98030256435638	69.50300973362552	2.5909613398888448e-05	2.404536011532484e-06	9.33737012814634e-05	0.0	0.00014976817875382196	0.001056558146002457	0.34819564137406905	2.926130529536073e-05	6.81185493702956e-06	1.0956273144912448e-07	1.6645108964858668e-06	2.3465356129008719e-07	6.930446658763366e-09	0.0004189268579620227	1.929852954586258e-05	3.024522975386562e-08	0.00020295137137841312	0.0	0.0004157584418148404	0.0	0.0	0.0	0.0	0.0	3.54233944303697	211.29543573772162	70.58182649770377	2.109973828487521e-05	1.202240156819366e-06	7.605798401975314e-05	0.0	0.0001301671064879354	0.0009182798479286162	0.3486043645742113	2.5433193476769035e-05	3.4058250734920396e-06	4.442660326203327e-08	7.215426152447373e-07	1.0171620577139059e-07	3.0065458773474712e-09	0.00020945750879709785	9.64903052786344e-06	1.2259323557960236e-08	0.00013394759643832447	0.0	0.0002076333497174827	0.0	1.5360206078745635e-06	7.680102978077448e-07	7.680102978077448e-07	1.5360205894859494e-06	3.472353234570723	211.22053654079878	70.57981999576458	2.110650958706198e-05	1.2022894227316447e-06	7.60822908072428e-05	0.0	0.00013016272373887104	0.0009182489292892897	0.34860436042109144	2.543233707669083e-05	3.40596511201607e-06	4.444338661007312e-08	7.21552952829987e-07	1.0171767848510091e-07	3.0065772522087837e-09	0.0002094661135492467	9.649435798917942e-06	1.2263981779374073e-08	0.0001353365951678963	0.0	0.00020764188279514149	0.0	0.0	0.0	0.0	0.0	3.544972127666658	211.2163572656067	70.57971403157791	2.1106855292001567e-05	1.202280616689985e-06	7.608353129392968e-05	0.0	0.00013016228020348744	0.0009182458003140351	0.3486043641401812	2.5432250425881627e-05	3.4059401652015635e-06	4.444382761919016e-08	7.215454797145153e-07	1.0171662585681909e-07	3.006545460936906e-09	0.00020946457932761631	9.649365138464932e-06	1.226410497691611e-08	0.00013533609992007537	0.0	0.00020764035979177868	0.0	0.0	0.0	0.0	0.0	3.5449721469501534	211.21844690670014	70.57976700624971	2.110668243964813e-05	1.2022850203083486e-06	7.608291105103151e-05	0.0	0.00013016250198459055	0.00091824736489623	0.3486043622805949	2.5432293753904688e-05	3.4059526403015834e-06	4.44436071379968e-08	7.215492167000852e-07	1.0171715223127232e-07	3.0065613583570426e-09	0.00020946534654253622	9.649400473487012e-06	1.226404338458696e-08	0.00013533634757758881	0.0	0.00020764112139667738	0.0	0.0	0.0	0.0	0.0	3.5449721373070107	211.2226261605572	70.57987300746429	2.1106336734639573e-05	1.2022938239605445e-06	7.608167056396925e-05	0.0	0.00013016294546419968	0.0009182504934779252	0.3486043585619637	2.54323803938166e-05	3.4059775803469266e-06	4.444316603630732e-08	7.215566880924817e-07	1.017182046166789e-07	3.00659314244201e-09	0.00020946688034786495	9.649471114763134e-06	1.2263920161528191e-08	0.00013533684269102984	0.0	0.00020764264398711286	0.0	0.0	0.0	0.0	0.0	3.5449721180287885	0.0006583103118666126	4.608166938444817e-06	1.7723718852805392e-05	4.608172219778617e-06	0.00021989272949156512	0.0009216367012776629	0.0002973019248912747	0.0	0.0	0.0	0.0	4.608183543094029e-06	9.300270542423514e-06	0.0	0.0006583127250113954	4.608183831868294e-06	1.7723783827549033e-05	4.6081891117822275e-06	4.608183579799724e-06	0.0002973030145628128	0.00021989353547283367	0.0009216400790621048	0.0	0.0	0.0	4.608200432006372e-06	9.293397676620145e-06	0.0	0.0006583151374851198	4.608200720593572e-06	1.7723848784222675e-05	4.608205999088432e-06	4.6082004687022e-06	0.00029730410393136804	0.00021989434122999111	0.0009216434559074107	0.0	0.0	0.0	4.608217316223041e-06	9.293431752385335e-06	0.0	0.00065831754930379	4.608217604732694e-06	1.772391372325721e-05	4.608222881809267e-06	4.608217352909006e-06	0.00029730519300416786	0.00021989514676838315	0.0009216468318359838	0.0	0.0	0.0	4.608234195856053e-06	9.293465818899528e-06	0.0	0.0006583199604677704	4.608234484288199e-06	1.772397864466245e-05	4.608239759947274e-06	4.608234232532162e-06	0.0002973062817813766	0.0002198959520881315	0.0009216502068483355	0.0	0.0	0.0	4.608251070907959e-06	9.293499876168686e-06	0.0	0.0006583223709774259	4.608251359262647e-06	1.7724043548448195e-05	4.6082566335050156e-06	4.608251107574217e-06	0.00029730737026316	0.00021989675718935833	0.0009216535809449779	0.0	0.0	0.0	4.6082679413813275e-06	9.48789375124588e-06	0.0	0.0006583247809672383	4.6082682305974815e-06	1.7724108438235433e-05	4.608273503423859e-06	4.608267978037744e-06	0.0002973084585102436	0.00021989756211698	0.0009216569543141506	14.290711743416683	0.0	0.0	0.0003614117959545261	0.006112315106351412	0.0010347920461051476	4.6082848082173516e-06	4.608061792976003e-06	4.487075510059805e-05	5.22592970914414e-05	0.02897236080547933	3.892455577186359e-06	0.0028355662713119684	0.020352895321049006	0.005711768313794613	7.607625837998884e-07	0.0005590078882037312	0.003972744835415886	5.011858121042089e-06	0.0010023716156816389	0.0003233454074203963	5.1395406515489705e-05	4.608061756198765e-06	0.0009216123438843004	0.0002972940672060162	3106.2124317434873
156	19.95320505819588	0.05233809858039853	3192.8203126017534	0.3064864179975685	0.11963582755319416	1.3445716677809765	13.54172381171782	5.289158526127252	1.7480125536825168	7.650411193002769	0.0	22106.388565964553	27865.38212795118	0.02356538282682895	0.0	0.04428521262527401	1.8252125738894982	0.5419183230132633	0.0	0.001114697777338349	0.0	0.07264410367050975	0.8974339486767818	0.08322038653717606	45.39897857729559	12.302217186797243	106.81677465992263	10.176365602158986	0.0	2399.2434265271836	96.08895253935555	0.0	0.0018440374444886234	0.0	0.01201635953737264	0.6602737523531699	0.6043285156841922	2.036735666543663	0.0	0.10184158727510567	0.00224679568616882	0.0725968087100009	0.001614856225197757	4.3751220352824334e-05	5.419328704802259	0.0023274960498709508	0.0	6.284166307324951e-05	0.0	0.26927320262520715	0.0	2.130580682623396	2.3038692309665307e-06	0.07338421282266061	0.022833668606126394	0.12382478959560556	0.0	0.012478672603544155	0.019372704676923435	1.1822343563635334	0.36587159527844215	30811.237330594795	67.01435889595155	0.0013300245229758774	0.0	0.02700382411377709	0.111900121420152	0.019766029974498753	0.1417190030513897	0.0	0.18871989835535086	0.0	0.0005765828438913885	0.0	0.11578319427155952	0.5545821409475293	15.998720686777586	0.0	1.034385936779907e-06	0.0	0.0024489657503368547	2.967801319279435e-05	1.0621779325940022e-09	1.3744592640130796e-06	2.9243785859161102e-05	8.743914502915649e-08	0.010107265172666103	0.8172135579493324	4.338929916762756e-08	7.515051940531319e-09	2.24161806274211e-11	4.281684618141173e-06	9.346659633309208e-09	1.4702348874495329e-05	2.3441221636470757e-12	0.43078945914180283	0.0	0.009029222154561492	1.8055372758701596	0.5824313681549623	1.5357734812058513e-06	7.678867344005576e-07	1.7392841691528767e-05	3.6448686252859727e-07	7.289737255318018e-05	2.3515282999759573e-05	0.047742652362675504	1.1955896918753267e-05	0.032823636076965874	17.902410817854463	0.0	0.0	9.298740535038013e-06	0.0	4.607426556852432e-06	0.8906910854551736	0.0	192.30345343069817	89.3091781759479	1.996369918071466e-05	0.0025231617207611503	0.0	0.04504771123762219	7.750492026866573e-09	4.599699266971704e-06	0.00024381787663639733	1.1102118077018856e-07	0.0	4.631074282433936e-05	0.0005902539368762129	2.6430307233359205e-07	2.0814066068955313e-08	0.4359976761080638	3.079891674028253e-05	4.9344477674868655e-08	0.00033631019867600554	0.0027298068911203815	8.697302888146334e-09	2.9962424497979518e-05	0.0	0.00012353186076807294	2.3038692309665307e-06	1.5671282948093896e-05	2.3038692125385535e-06	1.9691729967510294e-13	1.2578614155932867e-10	7.121463309010179e-05	2.1195862375841822e-07	1.0411683421093878e-06	1.9918924470288868	0.0059391520574748995	5.9034850471008245e-08	3.667572595142567e-11	4.2721664752867407e-10	3.5239337595990353e-05	1.0839414230080835e-08	2.738483559919436e-08	4.570871476118435e-06	9.167162669403038e-09	4.589089111969158e-06	0.0003839508420278145	0.0023537842396449214	0.001145492333560396	9.145248670383548e-09	1.6110474477502367e-11	6.243577769452307e-10	3.838474475277643e-09	197.39413505541273	69.90449501422019	2.5972071585522278e-05	2.404149995008712e-06	9.350243785526646e-05	0.0	0.00014973247043247392	0.0010552284986347837	0.3481969263254607	2.9224481386886848e-05	6.810761375732964e-06	1.097333288326768e-07	1.6622163124381043e-06	2.3456963252455433e-07	6.9207219258004774e-09	0.00041885960438518057	1.9295435156474776e-05	3.0323859513921947e-08	0.00020294075370639138	0.0	0.0004156902326014852	0.0	0.0	0.0	0.0	0.0	3.5423402734507463	210.78598292737817	70.99894083788722	2.114152659759079e-05	1.2020467422509503e-06	7.613027861234103e-05	0.0	0.0001301519386817779	0.0009172360415149041	0.3486053752338634	2.5404283882333096e-05	3.4052771479650992e-06	4.4475461520101e-08	7.206271522758667e-07	1.0169097460841575e-07	3.0026781048542205e-09	0.0002094238115001753	9.647479897356956e-06	1.2285552498322181e-08	0.00013394395385262124	0.0	0.000207599371362072	0.0	1.535773481205851e-06	7.678867344005575e-07	7.678867344005575e-07	1.5357734625987437e-06	3.4723491509220294	210.71110096435663	70.99691328599197	2.114832092337688e-05	1.202096595370529e-06	7.615464310496596e-05	0.0	0.00013014751470761512	0.0009172048638919463	0.3486053711978811	2.5403420308634025e-05	3.405418849980589e-06	4.449230761372279e-08	7.206376177695205e-07	1.0169246690444393e-07	3.0027099905680204e-09	0.00020943251855693593	9.647889899321636e-06	1.229023292299992e-08	0.0001353331473865733	0.0	0.0002076080057669675	0.0	0.0	0.0	0.0	0.0	3.5449725402270045	210.7069234344075	70.99680625696242	2.114866739513854e-05	1.2020876850654289e-06	7.615588506679681e-05	0.0	0.0001301470665806258	0.0009172017057499864	0.3486053749687883	2.5403332850124142e-05	3.405393607795906e-06	4.4492745470132033e-08	7.206300657823931e-07	1.0169140207203182e-07	3.002677870149105e-09	0.00020943096617011937	9.647818402116657e-06	1.2290355379197771e-08	0.00013533264624769696	0.0	0.00020760646473096605	0.0	0.0	0.0	0.0	0.0	3.544972559738898	210.7090122028265	70.99685976406222	2.1148494159414893e-05	1.2020921408300251e-06	7.615526408647647e-05	0.0	0.0001301472906577862	0.0009172032849172993	0.34860537308328554	2.5403376582046417e-05	3.405406230622128e-06	4.4492526565965725e-08	7.206338422133688e-07	1.0169193454996049e-07	3.0026939321826344e-09	0.00020943174247016087	9.647854155631196e-06	1.2290294157733402e-08	0.00013533289685155626	0.0	0.00020760723535469486	0.0	0.0	0.0	0.0	0.0	3.5449725499815243	210.71318971166104	70.99696683008501	2.114814768740584e-05	1.2021010486876352e-06	7.615402212363703e-05	0.0	0.0001301477387279482	0.0009172064426588272	0.34860536931285274	2.5403464029468723e-05	3.405431465873261e-06	4.449208861426527e-08	7.20641392439331e-07	1.0169299913384218e-07	3.002726045256134e-09	0.00020943329443056597	9.647925633193574e-06	1.2290171675236015e-08	0.00013533339785278122	0.0	0.00020760877596773952	0.0	0.0	0.0	0.0	0.0	3.5449725304750315	0.0006582045884002814	4.6074268119793286e-06	1.7720872210878575e-05	4.607432155949706e-06	0.0002198609363903267	0.0009214887152583961	0.00029725418465765836	0.0	0.0	0.0	0.0	4.607443613432942e-06	9.298775033664498e-06	0.0	0.0006582070301442422	4.607443905631364e-06	1.7720937955732983e-05	4.607449248147323e-06	4.607443650573881e-06	0.00029725528724165067	0.000219861751935778	0.0009214921330666466	0.0	0.0	0.0	4.607460702464087e-06	9.29190477835812e-06	0.0	0.0006582094712010195	4.60746099447228e-06	1.7721003682083073e-05	4.607466335534657e-06	4.60746073959492e-06	0.00029725638951538205	0.0002198625672517304	0.0009214955499132047	0.0	0.0	0.0	4.607477786686777e-06	9.291939257767062e-06	0.0	0.0006582119115868195	4.607478078615538e-06	1.7721069390365217e-05	4.607483418225162e-06	4.60747782380751e-06	0.00029725749148617044	0.0002198633823435968	0.0009214989658207542	0.0	0.0	0.0	4.607494866214432e-06	9.291973727700225e-06	0.0	0.0006582143513020237	4.6074951580638035e-06	1.7721135080589674e-05	4.607500496221497e-06	4.6074949033250686e-06	0.0002972585931541876	0.0002198641972115042	0.0009215023807898274	0.0	0.0	0.0	4.6075119410497085e-06	9.292008188163789e-06	0.0	0.0006582167903470115	4.607512232819739e-06	1.772120075276669e-05	4.6075175695263234e-06	4.607511978150255e-06	0.0002972596945196052	0.00021986501185557956	0.0009215057948209561	0.0	0.0	0.0	4.607529011195268e-06	9.48638353815598e-06	0.0	0.0006582192288578906	4.6075293038361744e-06	1.7721266410561e-05	4.607534639092395e-06	4.6075290482857346e-06	0.0002972607956438835	0.0002198658263212831	0.0009215092081046565	14.383055978482075	0.0	0.0	0.0003613612334297059	0.006111290120960751	0.0010346417000268854	4.607546077603692e-06	4.6073204126057106e-06	4.4863915171167554e-05	5.2250520077200696e-05	0.028975161021659913	3.8929042064430014e-06	0.002841559520698162	0.020349093381102443	0.005712424496049974	7.608660406287017e-07	0.0005601996120747563	0.003972074970457616	5.010998680498421e-06	0.001002199727471635	0.0003232899563439312	5.1388280676292006e-05	4.607320375391485e-06	0.0009214640676354469	0.0002972462333387227	3126.252511883768
157	20.1289695307421	0.05323158766571462	3189.560751556373	0.3070671140653795	0.12091845272586224	1.345725732216539	13.454599696411575	5.301444637737532	1.7628397989965698	7.707404565774622	0.0	21922.713132616715	28049.060578684635	0.02356536893486427	0.0	0.044325667710767104	1.8251829916102773	0.5419369744516442	0.0	0.0011146003072131394	0.0	0.07264349126299076	0.8999733758128676	0.08345903028790042	45.39646568206949	12.301960504014309	106.72464899246758	10.205732414558481	0.0	2399.2137128287554	96.08895450189529	0.0	0.0018440066835331379	0.0	0.012049961123384552	0.6602545705240936	0.6043189086717043	2.0367390304569075	0.0	0.10192907928036846	0.0022683688779656015	0.07329902123505488	0.0016444362482846782	4.4547784777080755e-05	5.418447083002358	0.0023674635399314834	0.0	6.283106080660543e-05	0.0	0.2694795421332032	0.0	2.130374353109734	2.303497744296549e-06	0.07325034032184716	0.022989501742741857	0.12345694074518526	0.0	0.01249257951780003	0.019372559290519935	1.1800772600029639	0.3683608183220494	30999.612335152553	67.82439741304762	0.0013153773741017363	0.0	0.026870408464248364	0.11202661415597695	0.019787600037077788	0.14171498867903343	0.0	0.18871885823741397	0.0	0.0005763390003440085	0.0	0.11601873627692508	0.5543443275978929	15.998720893942798	0.0	1.0342173341632037e-06	0.0	0.0024485059562090973	2.9673370583998274e-05	1.0620098423946772e-09	1.3743458035102596e-06	2.9243411958216178e-05	8.742258389721107e-08	0.010107483505326403	0.8172047108491486	4.3381157502266765e-08	7.51494685656786e-09	2.2411925275081006e-11	4.281592704003154e-06	9.345222661546058e-09	1.4702162403553426e-05	2.3436710580948558e-12	0.4307947767781312	0.0	0.00902918702647984	1.805530300265583	0.5824291178184016	1.5355234005002036e-06	7.677616939731468e-07	1.7393351852831353e-05	3.64491645469194e-07	7.289832914184764e-05	2.3515591594430054e-05	0.04774405508521514	1.195626993142657e-05	0.03282466083412414	17.994742835485024	0.0	0.0	9.297226772450965e-06	0.0	4.6066775955081414e-06	0.8907024778458863	0.0	191.68563501630118	89.83467051152057	2.002083213324652e-05	0.002522749359407274	0.0	0.04504232404842567	7.749232620128633e-09	4.598951843953339e-06	0.0002443004252725675	1.1129935602995673e-07	0.0	4.6300664653239144e-05	0.0005895228991965362	2.6404463493797867e-07	2.081507474179565e-08	0.43599841449281446	3.076077390630969e-05	4.929479618066622e-08	0.0003362555502912779	0.002729363478776226	8.727994493535718e-09	2.9960419488660396e-05	0.0	0.00012351194189413772	2.303497744296549e-06	1.568232194849503e-05	2.3034977256492988e-06	1.9688615493070065e-13	1.2576573717728151e-10	7.121472203438835e-05	2.1192119660692005e-07	1.0410356760111058e-06	1.9918986363460194	0.005938113119683897	5.9027520263288085e-08	3.666921402229353e-11	4.2716012160837595e-10	3.52394057256312e-05	1.083752407033493e-08	2.738017047687123e-08	4.5701286304405405e-06	9.16564171888495e-09	4.588343121674263e-06	0.00038388841973455477	0.002353401547684908	0.001145313943617378	9.143670151942151e-09	1.6131947099165614e-11	6.242562568994382e-10	3.837850372796652e-09	196.80870689182711	70.30527077666561	2.603468195865746e-05	2.4037593743546967e-06	9.363129809917856e-05	0.0	0.00014969601926799776	0.0010538945572748112	0.3481982170241692	2.9187538561819097e-05	6.80965477121496e-06	1.0990394299848191e-07	1.6599124837178376e-06	2.3448413250836318e-07	6.910958621445625e-09	0.00041879154865503575	1.9292303825064633e-05	3.040264394646154e-08	0.00020293001613278576	0.0	0.00041562122114876436	0.0	0.0	0.0	0.0	0.0	3.542341113733095	210.2771103073818	71.41548993269969	2.1183386334320865e-05	1.2018510158209007e-06	7.620255244313596e-05	0.0	0.00013013629922956454	0.0009161894996000636	0.3486063895598478	2.537529852625831e-05	3.404722673146706e-06	4.4524239737257155e-08	7.197084153879108e-07	1.0166518869932113e-07	2.9987966967763446e-09	0.0002093897114230882	9.645910716069744e-06	1.2311808324519167e-08	0.00013394027236155408	0.0	0.00020756499181054795	0.0	1.5355234005002036e-06	7.677616939731468e-07	7.677616939731468e-07	1.535523381669335e-06	3.4723450184268287	210.20224572186945	71.41344114159509	2.1190203783411473e-05	1.2019014703316112e-06	7.62269748393346e-05	0.0	0.0001301318340214849	0.0009161580635111134	0.34860638563753016	2.5374427793259195e-05	3.4048660788350853e-06	4.454114926873428e-08	7.19719016914541e-07	1.0166670176580776e-07	2.9988291271862125e-09	0.00020939852325561108	9.646325562826002e-06	1.231651118800613e-08	0.00013532966350566356	0.0	0.00020757372999372824	0.0	0.0	0.0	0.0	0.0	3.5449729576853186	210.19806995344507	71.41333303954573	2.119055101539304e-05	1.201892453246038e-06	7.62282182474497e-05	0.0	0.00013013138124823572	0.0009161548758827294	0.34860638946114947	2.5374339518196287e-05	3.4048405341496723e-06	4.454158385149573e-08	7.197113844618836e-07	1.0166562447933521e-07	2.9987966709949356e-09	0.0002093969522650812	9.646253208667984e-06	1.2316632867783923e-08	0.0001353291563331597	0.0	0.00020757217048998522	0.0	0.0	0.0	0.0	0.0	3.544972977431123	210.20015784104768	71.41338708316185	2.1190377399606055e-05	1.2018969624157042e-06	7.62275965441537e-05	0.0	0.000130131607648806	0.0009161564697950936	0.34860638754929185	2.5374383658446007e-05	3.4048533082682793e-06	4.454136658484841e-08	7.197152011354281e-07	1.0166616318574636e-07	2.9988129009554416e-09	0.00020939773786956355	9.646289390778084e-06	1.2316572034729006e-08	0.00013532940995466904	0.0	0.00020757295035014517	0.0	0.0	0.0	0.0	0.0	3.544972967556762	210.20433358858173	71.41349522217043	2.1190030167202258e-05	1.2019059769944486e-06	7.622635313440233e-05	0.0	0.00013013206036418496	0.0009161596570160695	0.3486063837261673	2.5374471922228192e-05	3.4048788458520423e-06	4.4540931904040636e-08	7.197228317879018e-07	1.0166724021792619e-07	2.9988453496389547e-09	0.0002093993084233438	9.64636172481727e-06	1.2316450327861955e-08	0.00013532991698617623	0.0	0.00020757450942067302	0.0	0.0	0.0	0.0	0.0	3.544972947816487	0.0006580976034604171	4.6066778536977784e-06	1.7717991600388016e-05	4.606683261816574e-06	0.0002198287660961843	0.0009213389638236831	0.000297205874867404	0.0	0.0	0.0	0.0	4.60669485670513e-06	9.297261684926196e-06	0.0	0.0006581000744937565	4.6066951524103685e-06	1.7718058133937814e-05	4.606700559039595e-06	4.606694894291821e-06	0.00029720699067549373	0.00021982959143681735	0.0009213424226217484	0.0	0.0	0.0	4.606712150685105e-06	9.290394075780582e-06	0.0	0.0006581025448234881	4.606712446196882e-06	1.7718124648541135e-05	4.606717851337367e-06	4.606712188261444e-06	0.00029720810616590455	0.00021983041654246102	0.0009213458804351232	0.0	0.0	0.0	4.606729439741634e-06	9.290428968576481e-06	0.0	0.0006581050144660017	4.6067297351720555e-06	1.771819114463929e-05	4.606735138824619e-06	4.60672947730763e-06	0.00029720922134603714	0.0002198312414185896	0.00092134933728675	0.0	0.0	0.0	4.606746723989427e-06	9.29046385166714e-06	0.0	0.0006581074834216757	4.606747019338541e-06	1.7718257622242453e-05	4.606752421504e-06	4.606746761545086e-06	0.0002972103362160625	0.0002198320660653295	0.0009213527931771577	0.0	0.0	0.0	4.606764003431136e-06	9.290498725058705e-06	0.0	0.0006581099516908881	4.6067642986989804e-06	1.771832408136082e-05	4.6067696993781544e-06	4.606764040976459e-06	0.0002972114507761509	0.0002198328904828069	0.0009213562481068752	0.0	0.0	0.0	4.606781278069394e-06	9.484855330723269e-06	0.0	0.0006581124194113952	4.606781574217757e-06	1.7718390525703523e-05	4.606786973411377e-06	4.60678131560439e-06	0.0002972125650885072	0.00021983371471703307	0.0009213597022687247	14.475385336103724	0.0	0.0	0.0003613100669324923	0.006110252955415153	0.0010344895601426096	4.606798548868318e-06	4.606570170115833e-06	4.485699368082326e-05	5.2241637924478755e-05	0.02897799465947433	3.893358221714846e-06	0.0028476242359043898	0.020345246111969195	0.005713088540798265	7.609707431034704e-07	0.0005614055914720518	0.003971397099430763	5.0101289711426665e-06	0.0010020257854967726	0.0003232338426839364	5.13810703136688e-05	4.606570132454083e-06	0.0009213140189584625	0.000297197827652447	3146.2925920240486
158	20.307554199743716	0.05414803765570963	3186.3024052984515	0.3076512497866444	0.12222340707895692	1.3468902149106559	13.367201526082747	5.3137603387098675	1.7777300131981444	7.764543248205691	0.0	21739.042531126874	28232.7342337472	0.02356535482592871	0.0	0.04436664462959966	1.825153025194249	0.5419558657082411	0.0	0.0011145015919878725	0.0	0.0726428709052116	0.9025453367911236	0.08370074816972355	45.39392063343789	12.30170051523327	106.63253858528468	10.235478060785859	0.0	2399.183617922601	96.08895648828143	0.0	0.0018439755032985514	0.0	0.012083994899319179	0.6602351340563498	0.6043091834572693	2.0367424356008015	0.0	0.10201646054840503	0.0022902891924019733	0.07401252738508585	0.0016747691748653993	4.5365123275232785e-05	5.417552139944926	0.0024084485996436686	0.0	6.28203297000812e-05	0.0	0.26968616388201316	0.0	2.130167741620487	2.303121810545076e-06	0.07311473287077375	0.02314723166225107	0.1230865688840041	0.0	0.012506516014263384	0.01937241152185949	1.17789226058515	0.3708802784030932	31187.96821666441	68.63909943925604	0.001300972720835002	0.0	0.0267383048216436	0.11215178435418784	0.01980893813469958	0.1417109257746976	0.0	0.18871780550089015	0.0	0.0005760922626900742	0.0	0.1162570733377975	0.5541036917019604	15.998721103613864	0.0	1.0340466917123922e-06	0.0	0.002448040517759283	2.966867175848002e-05	1.061839717177884e-09	1.374230981097406e-06	2.9243032815261672e-05	8.740581952327184e-08	0.01010770468215654	0.8171957368144376	4.3372915898749963e-08	7.514840317712668e-09	2.2407617706675397e-11	4.281499750472431e-06	9.34376829967104e-09	1.4701973324069593e-05	2.3432145177953464e-12	0.4308001640109426	0.0	0.009029151450249918	1.8055232356363862	0.5824268387606791	1.5352702940737954e-06	7.676351406835385e-07	1.7393868342914887e-05	3.644964839604261e-07	7.289929684065483e-05	2.3515903773425067e-05	0.047745475208566326	1.1956647583407007e-05	0.032825698336439266	18.087059875066373	0.0	0.0	9.295694727520307e-06	0.0	4.60591958821768e-06	0.890714036301666	0.0	191.06858353363967	90.35941100499203	2.0078141100859614e-05	0.002522332011081262	0.0	0.04503682667370884	7.74795800804124e-09	4.598195396974997e-06	0.0002447838815315385	1.1157820113894245e-07	0.0	4.629031595396473e-05	0.0005887889065630298	2.6378453215203243e-07	2.0815946069813645e-08	0.4359991611954099	3.07224768823839e-05	4.9244802850337976e-08	0.00033620024211266963	0.0027289147147868424	8.758798080312601e-09	2.995836014311965e-05	0.0	0.00012349178457036645	2.303121810545076e-06	1.569334751105893e-05	2.3031217916732523e-06	1.9685463617596959e-13	1.2574508720046672e-10	7.12148127116366e-05	2.11883315680093e-07	1.0409014464903412e-06	1.991904919462468	0.005937061583336182	5.902010162891057e-08	3.666262315228596e-11	4.2710292689551364e-10	3.523947501649212e-05	1.0835610996475235e-08	2.7375448908204895e-08	4.569376811512825e-06	9.16410238211232e-09	4.587588120058627e-06	0.00038382524339618246	0.002353014232707299	0.0011451334026231052	9.142072525522244e-09	1.6153689480620775e-11	6.241535105212359e-10	3.8372187310824515e-09	196.22402046176947	70.70533499078826	2.6097444554177498e-05	2.403364038012584e-06	9.376027893324773e-05	0.0	0.0001496588237381273	0.0010525563066649327	0.34819951351131845	2.9150476397726268e-05	6.808534807438891e-06	1.1007456478613659e-07	1.6575993227811303e-06	2.343970486468149e-07	6.901156385958171e-09	0.00041872267133544406	1.9289134656321573e-05	3.048158147905987e-08	0.00020291915584436633	0.0	0.0004155513881311087	0.0	0.0	0.0	0.0	0.0	3.5423419641227367	209.76881939817736	71.83147244145738	2.1225317478843403e-05	1.2016529214313253e-06	7.627480338241013e-05	0.0	0.0001301201882533021	0.0009151402154561212	0.34860740757158637	2.534623722226057e-05	3.404161490116635e-06	4.457293443730305e-08	7.187863709201752e-07	1.0163884356775513e-07	2.994901514377943e-09	0.00020935519879226904	9.644322533797512e-06	1.2338090361200559e-08	0.00013393655108356604	0.0	0.00020753020136743085	0.0	1.5352702940737956e-06	7.676351406835385e-07	7.676351406835385e-07	1.5352702750137137e-06	3.472340835900452	209.69397233347962	71.82940222108546	2.123215815244575e-05	1.2017039919725675e-06	7.629928388465512e-05	0.0	0.00013011568180956858	0.0009151085214705738	0.3486074037593098	2.534535934571514e-05	3.4043066409499446e-06	4.458990811880341e-08	7.18797116896216e-07	1.0164037863643557e-07	2.9949345245438967e-09	0.00020936411795107832	9.644742342883219e-06	1.2342815905210317e-08	0.00013532614271896104	0.0	0.0002075390458587115	0.0	0.0	0.0	0.0	0.0	3.5449733801600307	209.68979834304162	71.82929303785573	2.1232506137762404e-05	1.2016948655115973e-06	7.630052870921287e-05	0.0	0.000130115224334079	0.0009151053040276688	0.34860740763656106	2.5345270245014916e-05	3.404280786412583e-06	4.459033930320631e-08	7.187894023352543e-07	1.0163928863853789e-07	2.994901725751467e-09	0.00020936252790473714	9.644669110945954e-06	1.2342936772365816e-08	0.00013532562936583887	0.0	0.00020753746743865906	0.0	0.0	0.0	0.0	0.0	3.5449734001454325	209.69188534159608	71.8293476220683	2.1232332145354392e-05	1.2016994293842307e-06	7.629990629786133e-05	0.0	0.00013011545308604214	0.0009151069128491063	0.34860740569788773	2.5345314798133482e-05	3.4042937155004185e-06	4.459012373644855e-08	7.187932600729965e-07	1.0163983370214566e-07	2.9949181270543474e-09	0.00020936332303978525	9.64470573206822e-06	1.2342876345825666e-08	0.00013532588607851814	0.0	0.00020753825675961008	0.0	0.0	0.0	0.0	0.0	3.544973390151239	209.69605931137204	71.82945684222385	2.12319841594342e-05	1.2017085532773119e-06	7.629866147101495e-05	0.0	0.00013011591050257233	0.0009151101298773376	0.3486074018211568	2.5345403887351825e-05	3.404319562763153e-06	4.4589692451164005e-08	7.188009727935397e-07	1.0164092343980884e-07	2.9949509181715928e-09	0.0002093649126387388	9.6447789433966e-06	1.2342755450769426e-08	0.00013532639928720143	0.0	0.00020753983473588858	0.0	0.0	0.0	0.0	0.0	3.5449733701715016	0.0006579893264745265	4.605919849544557e-06	1.771507619804162e-05	4.605925323372103e-06	0.00021979620949703172	0.0009211874041925981	0.0002971569817180545	0.0	0.0	0.0	0.0	4.605937059006299e-06	9.295730063906717e-06	0.0	0.0006579918275093609	4.6059373583036406e-06	1.771514353946351e-05	4.6059428306053354e-06	4.605937097049584e-06	0.00029715811107173634	0.0002197970448711604	0.000921190904976957	0.0	0.0	0.0	4.605954562917491e-06	9.288865137516174e-06	0.0	0.0006579943278236476	4.605954862018048e-06	1.771521086148278e-05	4.605960332794742e-06	4.605954600950172e-06	0.00029715924010009114	0.00021979788000463837	0.000921194404752919	0.0	0.0	0.0	4.605972061786704e-06	9.288900453747008e-06	0.0	0.0006579968274339778	4.605972360803924e-06	1.7715278164546144e-05	4.605977830056459e-06	4.6059720998087896e-06	0.0002971603688106102	0.00021979871490300713	0.0009211979035437075	0.0	0.0	0.0	4.605989555730053e-06	9.288935760036225e-06	0.0	0.0006579993263407388	4.605989854663986e-06	1.7715345448664034e-05	4.605995322393197e-06	4.60598959374155e-06	0.00029716149720346866	0.00021979954956639612	0.0009212014013498641	0.0	0.0	0.0	4.606007044750254e-06	9.288971056390095e-06	0.0	0.0006580018245443176	4.606007343600938e-06	1.771541271384688e-05	4.606012809807665e-06	4.606007082751165e-06	0.00029716262527884065	0.00021980038399493454	0.0009212048981719296	0.0	0.0	0.0	4.6060245288500014e-06	9.483308693195396e-06	0.0	0.000658004322184171	4.606024828591071e-06	1.7715479963849615e-05	4.60603029327606e-06	4.606024566840331e-06	0.00029716375309969857	0.00021980121823520215	0.000921208394205105	14.567699638153856	0.0	0.0	0.0003612582818178871	0.006109203315207167	0.0010343355829827974	4.606042009005303e-06	4.605810850454587e-06	4.484998865294459e-05	5.223264807884631e-05	0.028980862528712417	3.893817753965693e-06	0.002853762148593278	0.020341352415054647	0.005713760638962543	7.610767215600508e-07	0.0005626261723704881	0.003970711028073193	5.009248743836193e-06	0.0010018497399292402	0.00032317705036415394	5.137377338524441e-05	4.60581081233441e-06	0.0009211621548428428	0.00029714883627045654	3166.332672164329
159	20.48903076908714	0.055088233965430305	3183.0452101858004	0.3082388486935537	0.1235512648582328	1.348065147707874	13.279526605375475	5.326105854472832	1.792683712122479	7.821828564779512	0.0	21555.37686475476	28416.402990508766	0.023565340494193603	0.0	0.044408156566089776	1.8251226648987093	0.5419750028373721	0.0	0.001114401600368527	0.0	0.07264224239615454	0.9051506505153447	0.0839456177939405	45.39134262211057	12.301437136989875	106.54044361888307	10.265612112682257	0.0	2399.153132186499	96.08895849909739	0.0	0.0018439438931433028	0.0	0.012118471767720603	0.6602154365057168	0.6042993370399293	2.0367458829850524	0.0	0.102103726147787	0.0023125653033449316	0.07473760929356725	0.0017058805151764893	4.620394947210519e-05	5.416643529050725	0.002450485708423341	0.0	6.280946660180143e-05	0.0	0.2698930680375212	0.0	2.129960847996683	2.3027413217822166e-06	0.07297735626347995	0.02330689608036342	0.12271362044107999	0.0	0.012520482561522633	0.019372261302271238	1.1756788078856397	0.37343057540760327	31376.3049460486	69.45846029714718	0.0012868052512121	0.0	0.026607494267597485	0.11227565264871522	0.019830047863768963	0.14170681315342845	0.0	0.18871673983704912	0.0	0.0005758425608813517	0.0	0.11649827310298297	0.5538601649393821	15.998721315852032	0.0	1.0338739595722555e-06	0.0	0.002447569296686939	2.9663915344394682e-05	1.0616675072893754e-09	1.3741147636177477e-06	2.9242648298679133e-05	8.738884692811945e-08	0.010107928775459124	0.8171866326454376	4.33645719083676e-08	7.514732287512455e-09	2.2403256643027296e-11	4.281405733155364e-06	9.342296123519905e-09	1.4701781570561241e-05	2.34275241043239e-12	0.43080562261372096	0.0	0.00902911541463119	1.805516079749251	0.5824245302612517	1.5350140879636729e-06	7.675070375501965e-07	1.7394391316965085e-05	3.6450137929478514e-07	7.29002759081005e-05	2.3516219620144953e-05	0.047746913159406365	1.1957029988718273e-05	0.03282674889715801	18.17936175625431	0.0	0.0	9.294143953865026e-06	0.0	4.605152314110356e-06	0.8907257650219652	0.0	190.4523020841202	90.88339673811625	2.0135626534868396e-05	0.0025219095540915367	0.0	0.045031216300585056	7.746667819435522e-09	4.597429705757987e-06	0.00024526824020055875	1.1185770952158372e-07	0.0	4.6279696053584584e-05	0.000588051949050351	2.635227470267693e-07	2.0816678707646615e-08	0.4359999163786881	3.0684025150438636e-05	4.9194494550358634e-08	0.0003361442580343257	0.002728460468546938	8.789713616082511e-09	2.99562450433878e-05	0.0	0.00012347138300961943	2.3027413217822166e-06	1.5704358833364624e-05	2.3027413026803446e-06	1.9682273428864644e-13	1.2572418563413797e-10	7.121490516737995e-05	2.1184496987468595e-07	1.040765615649342e-06	1.9919112987622336	0.005935997140120583	5.901259240277463e-08	3.6655951409999995e-11	4.270450471567192e-10	3.523954549856544e-05	1.0833674447790572e-08	2.737066951362325e-08	4.5686158002202755e-06	9.162544209935506e-09	4.586823887076465e-06	0.00038376129459975376	0.002352622181819928	0.0011449506581028641	9.140455324006483e-09	1.6175708344740067e-11	6.240495078649943e-10	3.836579366030819e-09	195.6400781618515	71.10468562649527	2.616035940388798e-05	2.4029638708776355e-06	9.388937718144125e-05	0.0	0.0001496208823664447	0.0010512137311744676	0.3482008158291264	2.911329446184915e-05	6.807401158319988e-06	1.1024518474243306e-07	1.6552767394245876e-06	2.3430836808734638e-07	6.891314848640069e-09	0.00041865295237230503	1.928592672646928e-05	3.056067047958179e-08	0.0002029081699401597	0.0	0.00041548071360871224	0.0	0.0	0.0	0.0	0.0	3.5423428248659823	209.2611117239246	72.24688702404711	2.1267320017254207e-05	1.201452401200182e-06	7.634702924544838e-05	0.0	0.00013010360593609585	0.0009140881821376087	0.34860842928904634	2.5317099778033737e-05	3.4035934349003414e-06	4.462154204233917e-08	7.178609841235644e-07	1.0161193463806358e-07	2.990992414424525e-09	0.00020932026352331134	9.642714886017603e-06	1.2364397912894937e-08	0.00013393278911025218	0.0	0.0002074949900289255	0.0	1.5350140879636729e-06	7.675070375501964e-07	7.675070375501964e-07	1.5350140686687483e-06	3.47233660212056	209.18628232301643	72.24479518353822	2.127418401820924e-05	1.2015041028884316e-06	7.637156806057372e-05	0.0	0.00013009905826242638	0.0009140562308775559	0.3486084255830286	2.5316214775154705e-05	3.4037403737021356e-06	4.4638580607471025e-08	7.178718832608394e-07	1.0161349298629817e-07	2.9910260406364157e-09	0.00020932929264204904	9.643139778799896e-06	1.2369146385887348e-08	0.00013532258419627548	0.0	0.00020750394344058346	0.0	0.0	0.0	0.0	0.0	3.544973807773324	209.18211012721096	72.24468491098548	2.1274532749665814e-05	1.2014948643726977e-06	7.637281427067002e-05	0.0	0.00013009859602729736	0.0009140529832832881	0.34860842951485943	2.531612483949077e-05	3.403714201722387e-06	4.463900826464943e-08	7.178640848974668e-07	1.0161239001156063e-07	2.9909928922007174e-09	0.00020932768307308663	9.643065647579467e-06	1.2369266402962577e-08	0.0001353220645107476	0.0	0.00020750234564105837	0.0	0.0	0.0	0.0	0.0	3.5449738280041916	209.18419622839315	72.24474003986565	2.127435838423429e-05	1.2014994842884347e-06	7.6372191166715e-05	0.0	0.00013009882715934854	0.0009140546071822159	0.34860842754889587	2.5316169810141276e-05	3.403727289575956e-06	4.463879446223122e-08	7.178679845467195e-07	1.016129415651078e-07	2.991009468368107e-09	0.00020932848797218452	9.6431027184695e-06	1.2369206401670959e-08	0.00013532232439051605	0.0	0.00020750314465446096	0.0	0.0	0.0	0.0	0.0	3.5449738178872305	209.1883684037689	72.24485034931148	2.127400965198492e-05	1.2015087201734333e-06	7.637094495364966e-05	0.0	0.00013009928933437992	0.0009140578543542465	0.34860842361761446	2.5316259734113912e-05	3.4037534541030384e-06	4.463836670124724e-08	7.178757810282113e-07	1.0161404427348301e-07	2.9910426089560855e-09	0.0002093300970828101	9.64317682857666e-06	1.2369086355858242e-08	0.00013532284392806215	0.0	0.00020750474199934278	0.0	0.0	0.0	0.0	0.0	3.5449737976621645	0.0006578797258972121	4.6051525786514e-06	1.7712125154344698e-05	4.605158119798864e-06	0.00021976325719124773	0.0009210339922233408	0.00029710749096804125	0.0	0.0	0.0	0.0	4.6051699996278e-06	9.29417972455278e-06	0.0	0.00065788225766885	4.6051703026053105e-06	1.7712193323439996e-05	4.605175842189462e-06	4.605170038138875e-06	0.00029710863419927906	0.0002197641028449532	0.0009210375360229196	0.0	0.0	0.0	4.605187718614832e-06	9.28731751848183e-06	0.0	0.0006578847887024617	4.60518802139214e-06	1.7712261472661894e-05	4.605193559413883e-06	4.605187757115044e-06	0.00029710977709730094	0.000219764948252168	0.0009210410787896542	0.0	0.0	0.0	4.605205432437649e-06	9.287353268522661e-06	0.0	0.0006578873190148577	4.605205735129576e-06	1.7712329602463015e-05	4.605211271589802e-06	4.605205470927003e-06	0.0002971109196696975	0.00021976579341850697	0.0009210446205470736	0.0	0.0	0.0	4.605223141213896e-06	9.287389008378279e-06	0.0	0.0006578898486064481	4.605223443820492e-06	1.7712397712854426e-05	4.605228978720087e-06	4.605223179692399e-06	0.0002971120619166537	0.000219766638344107	0.0009210481612957512	0.0	0.0	0.0	4.605240844946438e-06	9.287424738055265e-06	0.0	0.0006578923774776419	4.6052411474677535e-06	1.7712465803847133e-05	4.6052466808076005e-06	4.605240883414096e-06	0.000297113203838354	0.00021976748302910464	0.0009210517010362587	0.0	0.0	0.0	4.605258543638139e-06	9.481743176030272e-06	0.0	0.0006578949057696529	4.605258847059941e-06	1.77125338792434e-05	4.605264378840841e-06	4.605258582094959e-06	0.0002971143454985638	0.0002197683275206675	0.000921055239966256	14.659998702271007	0.0	0.0	0.0003612058629779983	0.006108140896554918	0.001034179723706632	4.605276238277291e-06	4.605042231732814e-06	4.4842898048177504e-05	5.222354790469155e-05	0.028983765464839186	3.8942829383217165e-06	0.002859975045333693	0.02033741115692489	0.005714440987542422	7.611840073014009e-07	0.0005638617117323562	0.003970016555962847	5.008357741529504e-06	0.0010016715393590554	0.0003231195627980667	5.1366387783903366e-05	4.605042193142954e-06	0.0009210084309106138	0.00029709924487498503	3186.3727523046095
160	20.673473364381444	0.056052995278986724	3179.789100084028	0.30882993449450785	0.12490261986116732	1.349250561544858	13.191572212283237	5.338481415242681	1.8077014161336256	7.879261838512655	0.0	21371.71624006977	28600.06674304833	0.02356532593362242	0.0	0.04445021715763692	1.825091900645377	0.5419943921012772	0.0	0.0011143002999904718	0.0	0.07264160552788226	0.9077901639475823	0.0841937194381828	45.38873081106737	12.301170282951349	106.4483642782072	10.296144471039717	0.0	2399.1222456679375	96.08896053494608	0.0	0.001843911842060486	0.0	0.012153403005381806	0.6601954712068517	0.6042893663148738	2.036749373653388	0.0	0.10219087098742693	0.00233520617303017	0.07547455847165155	0.0017377968484727326	4.7065007083420545e-05	5.415720891688278	0.0024936107923682676	0.0	6.279846825470512e-05	0.0	0.2701002547548314	0.0	2.129753672090365	2.3023561664761555e-06	0.07283817539294503	0.023468533709378736	0.12233804042158486	0.0	0.012534479647589533	0.019372108564293493	1.1734363371809504	0.3760123250262224	31564.62249346301	70.28247549659571	0.0012728698102773778	0.0	0.026477958270607994	0.11239823921792605	0.019850932732407692	0.1417026495907121	0.0	0.18871566092689687	0.0	0.0005755898225531214	0.0	0.1167424054582523	0.5536136767303941	15.998721530720587	0.0	1.0336990862247894e-06	0.0	0.002447092150070294	2.9659099924197035e-05	1.0614931614207992e-09	1.373997116813632e-06	2.9242258272373976e-05	8.73716609661634e-08	0.010108155860030651	0.8171773950333786	4.335612300058752e-08	7.514622728275843e-09	2.239884076221966e-11	4.2813106268748345e-06	9.34080569480429e-09	1.4701587075321225e-05	2.3422845992917313e-12	0.43081115442122175	0.0	0.009029078907997977	1.8055088302943256	0.5824221915748914	1.5347547057397723e-06	7.67377346358028e-07	1.7394920935460598e-05	3.6450633280798664e-07	7.290126661132824e-05	2.3516539220781378e-05	0.04774836937896493	1.195741726527515e-05	0.032827812840216665	18.2716482942586	0.0	0.0	9.29257399022317e-06	0.0	4.6043755449521986e-06	0.890737668349373	0.0	189.83679377970745	91.40662478662996	2.0193288893187318e-05	0.002521481862690887	0.0	0.04502549002141073	7.745361670770604e-09	4.596654542681172e-06	0.0002457534958788657	1.1213787428143894e-07	0.0	4.6268804302272914e-05	0.000587312016603898	2.632592621691993e-07	2.0817271286388497e-08	0.43600068021068067	3.0645418185657864e-05	4.914386806482954e-08	0.00033608758141354247	0.002728000605097719	8.820741052256728e-09	2.995407272395169e-05	0.0	0.00012345073123162388	2.3023561664761555e-06	1.5715355085146156e-05	2.3023561471385793e-06	1.967904398425182e-13	1.257030262836839e-10	7.121499944871678e-05	2.1180614771659232e-07	1.0406281443337823e-06	1.991917776710476	0.005934919471427703	5.9004990347416256e-08	3.664919679952531e-11	4.2698646561981523e-10	3.5239617202872685e-05	1.0831713844841825e-08	2.7365830867519075e-08	4.567845370142108e-06	9.160966738223724e-09	4.586050195345145e-06	0.00038369655431839256	0.0023522252783663962	0.0011447656558339868	9.138818064686882e-09	1.619801064266079e-11	6.239442179866254e-10	3.835932087398843e-09	195.05688239755142	71.5033206539157	2.6223426535547133e-05	2.402558754008779e-06	9.401858956292354e-05	0.0	0.00014958219372819448	0.001049866814762814	0.3482021240210022	2.9075992310080357e-05	6.806253486905373e-06	1.1041579309440128e-07	1.652944640573979e-06	2.3421807770224722e-07	6.881433626963223e-09	0.0004185823710431325	1.9282679080942607e-05	3.0639909250706005e-08	0.00020289705542546536	0.0	0.00041540917697741606	0.0	0.0	0.0	0.0	0.0	3.542343696217346	208.75398881275143	72.66173234095811	2.1309393938578514e-05	1.2012493953146865e-06	7.641922778751753e-05	0.0	0.0001300865525286924	0.0009130333924561537	0.3486094547327949	2.5287885994546094e-05	3.4030183380536664e-06	4.467005886394446e-08	7.169322190672277e-07	1.0158445722832894e-07	2.987069248796308e-09	0.00020928489519542835	9.641087292712653e-06	1.2390730262458074e-08	0.00013392898550494212	0.0	0.0002074593474575742	0.0	1.5347547057397721e-06	7.67377346358028e-07	7.67377346358028e-07	1.5347546862041934e-06	3.4723323158240396	208.6791772182468	72.65961868862313	2.131628137143348e-05	1.2013017437601893e-06	7.644382512691552e-05	0.0	0.00013008196363856629	0.0009130011845978098	0.34860945112909264	2.5286993884044653e-05	3.4031671090463097e-06	4.4687163068607714e-08	7.16943280379674e-07	1.015860401807261e-07	2.987103528601043e-09	0.00020929403699376334	9.641517394521938e-06	1.2395501919917678e-08	0.000135318987081852	0.0	0.00020746841248723107	0.0	0.0	0.0	0.0	0.0	3.5449742406514497	208.67500683390955	72.65950731862443	2.131663084151926e-05	1.2012923904239076e-06	7.644507269056218e-05	0.0	0.00013008149658494606	0.0009129979065064176	0.34860945511647123	2.5286903103843646e-05	3.4031406117889186e-06	4.4687587065479234e-08	7.169353964674458e-07	1.0158492395548991e-07	2.987070023262618e-09	0.0002092924074203132	9.641442341820873e-06	1.2395621048188286e-08	0.00013531846090722167	0.0	0.0002074667948301361	0.0	0.0	0.0	0.0	0.0	3.544974261133844	208.67709202930052	72.65956299623349	2.1316456106822877e-05	1.201297067766251e-06	7.644444891001095e-05	0.0	0.00013008173012654087	0.0009129995456559142	0.3486094531227377	2.528694849681824e-05	3.403153862327578e-06	4.468737509397706e-08	7.169393389018784e-07	1.0158548213587704e-07	2.9870867779261176e-09	0.00020929322232450054	9.641479873582304e-06	1.2395561491517881e-08	0.00013531872403246226	0.0	0.00020746760377514156	0.0	0.0	0.0	0.0	0.0	3.5449742508910846	208.68126239344463	72.65967440309329	2.131610663574438e-05	1.2013064184065017e-06	7.644320134268464e-05	0.0	0.00013008219711889654	0.0009130028233173471	0.34860944913593034	2.5287039265114157e-05	3.4031803519473224e-06	4.468695099024779e-08	7.169472208893842e-07	1.0158659808840073e-07	2.987120275238565e-09	0.0002092948514282375	9.641554904646052e-06	1.2395442333631792e-08	0.00013531925005542898	0.0	0.0002074692209663051	0.0	0.0	0.0	0.0	0.0	3.5449742304146343	0.0006577687691314945	4.604375812786872e-06	1.77091375914826e-05	4.604381422918373e-06	0.00021972989946468047	0.0009208786823028018	0.00029705738790108944	0.0	0.0	0.0	0.0	4.604393450504456e-06	9.292610205943812e-06	0.0	0.0006577713323993794	4.604393757253089e-06	1.77092066087032e-05	4.6043993657824285e-06	4.604393489494878e-06	0.0002970585453527232	0.0002197307556521187	0.0009208822701802092	0.0	0.0	0.0	4.60441138988036e-06	9.285750758760916e-06	0.0	0.0006577738949111046	4.604411696425263e-06	1.7709275605562077e-05	4.6044173033533755e-06	4.60441142885965e-06	0.000297059702462955	0.0002197316115870063	0.000920885856999401	0.0	0.0	0.0	4.604429323965193e-06	9.285786953324827e-06	0.0	0.0006577764566836979	4.604429630422594e-06	1.770934458251768e-05	4.604435235750404e-06	4.6044293629333565e-06	0.0002970608592394735	0.00021973246727503067	0.0009208894427842099	0.0	0.0	0.0	4.604447252878118e-06	9.285823137450574e-06	0.0	0.0006577790177175855	4.604447559248069e-06	1.77094135395815e-05	4.604453162976499e-06	4.604447291835163e-06	0.00029706201568247134	0.00021973332271633424	0.0009208930275352331	0.0	0.0	0.0	4.60446517662212e-06	9.285859311144976e-06	0.0	0.0006577815780131937	4.6044654829046715e-06	1.7709482476765028e-05	4.604471085034645e-06	4.604465215568049e-06	0.00029706317179214103	0.00021973417791105944	0.0009208966112530672	0.0	0.0	0.0	4.6044830952001834e-06	9.480158314690102e-06	0.0	0.0006577841377135311	4.604483402393551e-06	1.7709551397918826e-05	4.604489002925903e-06	4.6044831341350075e-06	0.00029706432763305826	0.0002197350329069743	0.0009209001941378848	14.752282341579537	0.0	0.0	0.0003611527947998409	0.006107065385466447	0.0010340219359726251	4.60450100961317e-06	4.6042640846600215e-06	4.483571975923602e-05	5.221433467841436e-05	0.028986704331253325	3.894753914438823e-06	0.002866264772231162	0.02033342116644131	0.00571512979009313	7.612926326754415e-07	0.0005651125784278981	0.0039693134759775425	5.007455698602344e-06	0.0010014911306620842	0.00032306136284615636	5.13589113325197e-05	4.6042640455888506e-06	0.0009208528013035313	0.0002970490386706984	3206.4128324448902
161	20.860958825593382	0.05704317931198841	3176.534006092567	0.30942453127123754	0.12627808743310653	1.3504464873851665	13.10333562456538	5.350887227469121	1.8227836493936262	7.936844390602638	0.0	21188.06076728958	28783.725381818665	0.023565311137922634	0.0	0.04449284054911102	1.8250607219777721	0.5420140399949815	0.0	0.001114197657294032	0.0	0.07264096008470063	0.9104647553573878	0.0844451363608662	45.386084332337525	12.300899863578994	106.35630075277436	10.327085405108088	0.0	2399.0909480445503	96.08896259645154	0.0	0.001843879338634875	0.0	0.012188800307555625	0.6601752312472641	0.6042792680585414	2.0367529086857865	0.0	0.10227788979057789	0.0023582210902065946	0.07622367705290858	0.0017705460113358299	4.794907553143243e-05	5.414783855475258	0.0025378614722975316	0.0	6.278733128690982e-05	0.0	0.2703077241772739	0.0	2.129546213765593	2.3019662292981106e-06	0.07269715419461505	0.02363218432230179	0.12195977233785639	0.0	0.012548507774690647	0.01937195322537002	1.1711642683335002	0.378626159756181	31752.920828774786	71.1111404938044	0.0012591613360632388	0.0	0.02634967853224241	0.11251956392009971	0.01987159624278394	0.14169843381958755	0.0	0.18871456844018797	0.0	0.0005753339728372288	0.0	0.11698954270767055	0.5533641540530081	15.99872174828506	0.0	1.033522018332315e-06	0.0	0.0024466089299786296	2.96542240310289e-05	1.0613166264793614e-09	1.37387800522359e-06	2.9241862595402726e-05	8.735425631153316e-08	0.010108386013485515	0.8171680205511942	4.334756655619213e-08	7.514511600969798e-09	2.239436869602437e-11	4.2812144056281785e-06	9.339296560007029e-09	1.470138976822511e-05	2.341810942903285e-12	0.43081676133766905	0.0	0.009029041918299598	1.8055014848772941	0.5824198219290894	1.5344920682712071e-06	7.672460275415187e-07	1.739545736439225e-05	3.645113458751084e-07	7.290226922535394e-05	2.351686266405923e-05	0.04774984432362729	1.195780953506421e-05	0.03282889050073767	18.363919299704264	0.0	0.0	9.290984359265448e-06	0.0	4.603589044558674e-06	0.8907497507824816	0.0	189.22206174306552	91.92909222025388	2.0251128641720665e-05	0.002521048806765456	0.0	0.04501964482999226	7.74403916518424e-09	4.595869672217502e-06	0.0002462396429532883	1.1241868815255588e-07	0.0	4.625764007585379e-05	0.0005865690990191216	2.629940597170986e-07	2.081772241191033e-08	0.436001452865014	3.060665545539626e-05	4.909292009089843e-08	0.00033603019502956565	0.0027275349848069055	8.851880321191858e-09	2.995184166897755e-05	0.0	0.00012342982305251526	2.3019662292981106e-06	1.572633540581436e-05	2.3019662097189805e-06	1.967577430829253e-13	1.2568160273836867e-10	7.121509560449816e-05	2.117668373295947e-07	1.0404889920401819e-06	1.991924355861361	0.005933828247478838	5.899729314592108e-08	3.664235725501661e-11	4.269271649332898e-10	3.523969016156382e-05	1.0829728587878536e-08	2.7360931494472642e-08	4.5670652869625584e-06	9.159369486647324e-09	4.585266809553396e-06	0.0003836310028617643	0.002351823401621287	0.0011445783397089047	9.137160247979646e-09	1.622060357942591e-11	6.238376088630381e-10	3.835276698307914e-09	194.47443558343764	71.90123804346227	2.6286645972531246e-05	2.402148564336423e-06	9.414791267869181e-05	0.0	0.00014954275645822328	0.0010485155409522386	0.34820343813164006	2.9038569486210642e-05	6.805091444546278e-06	1.1058637970781479e-07	1.6506029302007379e-06	2.341261640762458e-07	6.871512326250024e-09	0.0004185109059061455	1.9279390732042895e-05	3.071929602021579e-08	0.00020288580920919082	0.0	0.00041533675691817574	0.0	0.0	0.0	0.0	0.0	3.542344578440171	208.24745219688975	73.07600705329084	2.1351539235408478e-05	1.2010438418495807e-06	7.649139669614492e-05	0.0	0.00013006902835756073	0.0009119758389517192	0.34861048392406113	2.5258595665243924e-05	3.402436024147971e-06	4.471848108858897e-08	7.160000385631661e-07	1.0155640654185526e-07	2.98313186418052e-09	0.00020924908301978717	9.639439256912367e-06	1.2417086667767934e-08	0.00013392513930171336	0.0	0.00020742326295085535	0.0	1.534492068271207e-06	7.672460275415187e-07	7.672460275415187e-07	1.5344920484889483e-06	3.472327975703853	208.17265855100902	73.07387139661287	2.135845020663486e-05	1.2010968532273436e-06	7.651605277646134e-05	0.0	0.00013006439827328175	0.0009119433752335243	0.3486104804185529	2.5257696467554065e-05	3.402586673153751e-06	4.4735651714245527e-08	7.16011271418134e-07	1.0155801547701525e-07	2.9831668365975987e-09	0.00020925834031578343	9.639874697612059e-06	1.2421881773205088e-08	0.00013531535049658448	0.0	0.00020743244239375036	0.0	0.0	0.0	0.0	0.0	3.5449746789250027	208.16848999517066	73.0737589210667	2.135880040747133e-05	1.2010873822048198e-06	7.651730166042633e-05	0.0	0.00013006392634065943	0.0009119400662889582	0.34861048446247195	2.5257604832957795e-05	3.4025598425004254e-06	4.473607191275469e-08	7.160033001499623e-07	1.0155688571811495e-07	2.9831329668447394e-09	0.00020925669023857257	9.63979870043102e-06	1.2421999972426107e-08	0.00013531481767048044	0.0	0.00020743080438372506	0.0	0.0	0.0	0.0	0.0	3.544974699665202	208.17057427625403	73.07381515145524	2.13586253074523e-05	1.2010921184072166e-06	7.651667721990247e-05	0.0	0.00013006416232205805	0.0009119417208670396	0.34861048244046966	2.5257650653185338e-05	3.40257325978502e-06	4.473586184122582e-08	7.160072862734544e-07	1.0155745066697875e-07	2.983149903761587e-09	0.0002092575153975903	9.639836704568333e-06	1.2421940880508622e-08	0.00013531508412241268	0.0	0.00020743162350811867	0.0	0.0	0.0	0.0	0.0	3.544974689293503	208.17474281214018	73.07392766383126	2.1358275105417716e-05	1.2011015866660043e-06	7.651542833152575e-05	0.0	0.00013006463419221656	0.0009119450293736579	0.34861047839714443	2.5257742275655338e-05	3.402600082608896e-06	4.473544153269763e-08	7.160152555725113e-07	1.0155858014659001e-07	2.983183765303761e-09	0.00020925916499329208	9.63991267956867e-06	1.242182265076267e-08	0.00013531561679303524	0.0	0.00020743326104050806	0.0	0.0	0.0	0.0	0.0	3.544974668559396	0.0006576564224456431	4.603589315769298e-06	1.7706112601062686e-05	4.603594996608928e-06	0.00021969612626770898	0.0009207214272321872	0.0002970066572890928	0.0	0.0	0.0	0.0	4.603607175642711e-06	9.291021031136782e-06	0.0	0.0006576590179965575	4.6036074862567015e-06	1.770618248759662e-05	4.603613165453911e-06	4.603607215124462e-06	0.00029700782931630883	0.0002196969932521935	0.0009207250602883058	0.0	0.0	0.0	4.603625340911891e-06	9.284164382483507e-06	0.0	0.0006576616127725233	4.603625651318509e-06	1.7706252353262852e-05	4.603631328874263e-06	4.603625380382228e-06	0.0002970090009936403	0.0002196978599778479	0.0009207286922599164	0.0	0.0	0.0	4.6036435007585384e-06	9.28420103266981e-06	0.0	0.0006576642067907875	4.603643811075457e-06	1.7706322198525753e-05	4.603649486990707e-06	4.603643540217471e-06	0.00029701017232887524	0.00021969872645043295	0.00092073232317116	0.0	0.0	0.0	4.603661655303357e-06	9.284237672155753e-06	0.0	0.0006576668000517903	4.603661965530629e-06	1.770639202339718e-05	4.603667639806331e-06	4.603661694750891e-06	0.0002970113433222123	0.00021969959267009582	0.000920735953022653	0.0	0.0	0.0	4.60367980454943e-06	9.284274300948352e-06	0.0	0.0006576693925559722	4.603680114687108e-06	1.770646182788899e-05	4.603685787324213e-06	4.603679843985571e-06	0.00029701251397385055	0.0002197004586369836	0.0009207395818150118	0.0	0.0	0.0	4.603697948499838e-06	9.478553628684937e-06	0.0	0.0006576719844481771	4.603698259558894e-06	1.7706531615901192e-05	4.603703930558264e-06	4.603697987924593e-06	0.0002970136843491944	0.00021970132439947813	0.0009207432097509783	14.844550364548526	0.0	0.0	0.0003610990611357638	0.00610597645738677	0.0010338621718601329	4.603716088168291e-06	4.603476171843193e-06	4.482845160442393e-05	5.2205005579835556e-05	0.028989680021109535	3.895230826832593e-06	0.002872633240089158	0.020329381231018052	0.0057158272573192065	7.614026311726437e-07	0.0005663791542990786	0.003968601573703262	5.006542340041426e-06	0.0010013084588355694	0.0003230024327623837	5.135134177751472e-05	4.603476132278662e-06	0.0009206952185428214	0.0002969982023391045	3226.4529125851705
162	21.051566473673233	0.05805967823270515	3173.279856743727	0.31002266326825245	0.12767830300832864	1.3516529550116254	13.014814077978125	5.363323510877977	1.8379309420402927	7.994577545981225	0.0	21004.410560045737	28967.37879387766	0.02356529610059771	0.0	0.04453604135043033	1.825029118095999	0.5420339532270447	0.0	0.0011140936376199803	0.0	0.07264030584382844	0.9131753318423389	0.08469995455905611	45.38340228946219	12.300625786389649	106.26425323672336	10.358445521775666	0.0	2399.059228654953	96.08896468425816	0.0	0.001843846371076334	0.0	0.012224675753808653	0.6601547094874871	0.6042690389416441	2.036756489197907	0.0	0.10236477711698583	0.0023816196383078204	0.07698527674818517	0.001804156945413464	4.8856965400263685e-05	5.4138320356877285	0.0025832768658920337	0.0	6.277605221741233e-05	0.0	0.2705154764370439	0.0	2.1293384728978064	2.301571391115206e-06	0.07255425568500985	0.023797888708481957	0.12157875824017723	0.0	0.012562567467316835	0.019371795210189238	1.1688620064208977	0.3812727282123554	31941.19992152195	71.9444507086593	0.0012456749362801786	0.0	0.026222637175532967	0.1126396461346456	0.019892041784733683	0.1416941645315246	0.0	0.18871346203592335	0.0	0.0005750749344544301	0.0	0.11723975948294786	0.5531115215338938	15.998721968613088	0.0	1.0333427008373522e-06	0.0	0.002446119483653074	2.9649286150114614e-05	1.0611378476379052e-09	1.373757392247178e-06	2.9241461122172334e-05	8.733662746452984e-08	0.010108619315988592	0.8171585056587083	4.3338899870477634e-08	7.51439886527535e-09	2.2389839031557442e-11	4.28111704259198e-06	9.337768250794727e-09	1.4701189576841435e-05	2.3413312952026283e-12	0.4308224453298416	0.0	0.00902900443308769	1.8054940410248166	0.5824174205258643	1.5342260938757613e-06	7.671130402594954e-07	1.7396000775323694e-05	3.6451641991865876e-07	7.290328403467977e-05	2.351719004176979e-05	0.04775133846510061	1.1958206924165192e-05	0.032829982225088095	18.45617457858368	0.0	0.0	9.289374568049395e-06	0.0	4.602792569019792e-06	0.8907620169681699	0.0	188.6081091076047	92.45079610269477	2.0309146252893397e-05	0.0025206102519345773	0.0	0.045013677620639944	7.742699892797901e-09	4.595074851115151e-06	0.00024672667561596303	1.1270014353258983e-07	0.0	4.6246202773843985e-05	0.0005858231859565093	2.627271213406883e-07	2.0818030665243922e-08	0.43600223452078607	3.0567736419961064e-05	4.904164723891303e-08	0.00033597208109684037	0.0027270634634511334	8.883131337878901e-09	2.9949550312466045e-05	0.0	0.00012340865208445597	2.301571391115206e-06	1.5737298905595383e-05	2.301571371288476e-06	1.9672463393665864e-13	1.2565990837809685e-10	7.121519368517417e-05	2.117270264497382e-07	1.0403481169415113e-06	1.9919310388529263	0.0059327231277288475	5.8989498406627047e-08	3.6635430643184115e-11	4.268671271787004e-10	3.523976440785245e-05	1.0827718057570479e-08	2.735596987086383e-08	4.566275308709164e-06	9.157751959182664e-09	4.584473486700765e-06	0.000383564619896124	0.002351416426915564	0.0011443886517843278	9.135481357981243e-09	1.6243494594136166e-11	6.237296474247408e-10	3.83461299544819e-09	193.89274014324616	72.2984357658516	2.6350017733842616e-05	2.401733174751953e-06	9.427734302171946e-05	0.0	0.00014950256924334824	0.001047159892830945	0.34820475820699925	2.9001025522014263e-05	6.80391467115167e-06	1.107569341145159e-07	1.6482515092206264e-06	2.340326135003697e-07	6.861550539216147e-09	0.0004184385348158692	1.9276060659655684e-05	3.0798828947047416e-08	0.000202874428098489	0.0	0.00041526343141248557	0.0	0.0	0.0	0.0	0.0	3.542345471806437	207.74150341272085	73.48970982275974	2.1393755903388254e-05	1.20083567688184e-06	7.656353359746922e-05	0.0	0.00013005103381847307	0.0009109155139109769	0.3486115168846969	2.522922857656028e-05	3.4018463120951617e-06	4.4766804788998045e-08	7.150644041897858e-07	1.0152777767149608e-07	2.979180102161743e-09	0.00020921281585950107	9.63777026561367e-06	1.2443466364344615e-08	0.00013392124950480108	0.0	0.0002073867254610143	0.0	1.5342260938757613e-06	7.671130402594954e-07	7.671130402594954e-07	1.5342260738406015e-06	3.4723235804101034	207.66672785725893	73.48755196838593	2.1400690521306308e-05	1.2008893679022973e-06	7.658824864031453e-05	0.0	0.00013004636257075175	0.0009108827951301124	0.3486115134730882	2.5228322313742353e-05	3.401998886453176e-06	4.47840426413198e-08	7.150758182843283e-07	1.0152941401920614e-07	2.9792158075832075e-09	0.00020922219156450564	9.638211179364867e-06	1.2448285188906477e-08	0.00013531167353170433	0.0	0.0002073960222049246	0.0	0.0	0.0	0.0	0.0	3.5449751227288884	207.66256114715043	73.48743837921403	2.1401041444662417e-05	1.2008797762321678e-06	7.658949881016735e-05	0.0	0.0001300458856970217	0.0009108794549665154	0.3486115175745745	2.5228229814621095e-05	3.4019717140146006e-06	4.478445889868008e-08	7.150677577952891e-07	1.0152827043437292e-07	2.979181565663823e-09	0.00020922052046759332	9.638134213936692e-06	1.2448402417394491e-08	0.00013531113388631804	0.0	0.00020739436333007218	0.0	0.0	0.0	0.0	0.0	3.54497514373338	207.66464450530955	73.48749516642098	2.140086598343827e-05	1.2008845727758677e-06	7.658887372689177e-05	0.0	0.00013004612414928174	0.0009108811251561294	0.34861151552378533	2.5228276067166983e-05	3.401985302241397e-06	4.4784250798544896e-08	7.150717885406413e-07	1.0152884229789988e-07	2.979198688711468e-09	0.00020922135613951078	9.638172702338026e-06	1.2448343811079833e-08	0.0001353114037488783	0.0	0.00020739519288990316	0.0	0.0	0.0	0.0	0.0	3.5449751332294963	207.6688111957113	73.48760879239221	2.140051505867208e-05	1.2008941616122751e-06	7.658762355187114e-05	0.0	0.00013004660095931243	0.0009108844648735327	0.348611511422916	2.522836855393367e-05	3.402012466652259e-06	4.478383442789843e-08	7.15079847014719e-07	1.0152998559665014e-07	2.9792329222294098e-09	0.0002092230267427208	9.638249645023808e-06	1.2448226551126761e-08	0.00013531194323483634	0.0	0.00020739685127502103	0.0	0.0	0.0	0.0	0.0	3.5449751122312496	0.000657542651003849	4.602792843691408e-06	1.7703049244978544e-05	4.602798597020265e-06	0.00021966192722133138	0.0009205621782658123	0.0002969552834050774	0.0	0.0	0.0	0.0	4.602810931314539e-06	9.28941170755726e-06	0.0	0.0006575452796506403	4.60281124589124e-06	1.7703120022715236e-05	4.602816997536098e-06	4.602810971299992e-06	0.0002969564703748414	0.00021966280527491354	0.0009205658576380516	0.0	0.0	0.0	4.602829328164035e-06	9.282557898153062e-06	0.0	0.0006575479075030774	4.602829642529614e-06	1.7703190779061677e-05	4.60283539249146e-06	4.602829368137786e-06	0.0002969576569859594	0.00021966368306317933	0.0009205695358986245	0.0	0.0	0.0	4.602847719455206e-06	9.282595015430207e-06	0.0	0.0006575505345786283	4.6028480337288145e-06	1.77032615144882e-05	4.602853782008624e-06	4.602847759417262e-06	0.00029695884324631874	0.00021966456059196364	0.0009205732130719819	0.0	0.0	0.0	4.6028661053103035e-06	9.282632121736072e-06	0.0	0.0006575531608777436	4.6028664194919955e-06	1.770333222900693e-05	4.602872166090746e-06	4.602866145260672e-06	0.00029696002915612286	0.00021966543786141693	0.000920576889158753	0.0	0.0	0.0	4.602884485732479e-06	9.282669217077812e-06	0.0	0.0006575557864008727	4.60288479982231e-06	1.770340292262998e-05	4.60289054474097e-06	4.602884525671168e-06	0.0002969612147155749	0.00021966631487168938	0.0009205805641595683	0.0	0.0	0.0	4.602902860724881e-06	9.476928621626139e-06	0.0	0.0006575584112947375	4.602903175746899e-06	1.7703473599307923e-05	4.602908918986351e-06	4.602902900651895e-06	0.00029696239999092684	0.00021966719167179069	0.0009205842382797959	14.936802574943131	0.0	0.0	0.00036104464530132917	0.006104873776941822	0.0010337003818529265	4.60292123131435e-06	4.602678248235355e-06	4.482109133188181e-05	5.2195557697960964e-05	0.028992693456966784	3.895713824769301e-06	0.0028790824216369413	0.0203252900991223	0.0057165336068072834	7.615140373774049e-07	0.0005676618335716023	0.003967880627808355	5.005617381980039e-06	0.0010011234671060778	0.0003229427542298256	5.134367679289765e-05	4.602678208165022e-06	0.000920535633618933	0.0002969467200681509	3246.492992725451
163	21.245378367202175	0.05910342314923273	3170.0265777550817	0.3106243549846234	0.12910392405174914	1.352869993429895	12.926004782026313	5.375790483979258	1.853143829491531	8.052462630266406	0.0	20820.765735694444	29151.026862580064	0.023565280814911323	0.0	0.044579834684167846	1.824997077820023	0.5420541387413248	0.0	0.0011139882050992627	0.0	0.07263964257466263	0.9159228322109921	0.08495826304550302	45.3806837546401	12.300347955657466	106.17222192901738	10.39023580014122	0.0	2399.027076464087	96.08896679903228	0.0	0.0018438129271818155	0.0	0.012261041846954784	0.6601338985380933	0.6042586755167867	2.036760116343515	0.0	0.1024515273431401	0.002405411727201936	0.07775967988272176	0.001838659842624394	4.9789522646289075e-05	5.412865033868296	0.0026298977810755024	0.0	6.276462744695961e-05	0.0	0.270723511654335	0.0	2.1291304493747063	2.3011715287632226e-06	0.07240944189671024	0.023965688746415557	0.1211949386255493	0.0	0.012576659270344927	0.01937163444184966	1.1665289406863122	0.3839526962734414	32129.459741016406	72.78240146438607	0.0012324058531724218	0.0	0.026096816663121587	0.11275850483706806	0.01991227267781509	0.1416898403734992	0.0	0.1887123413614855	0.0	0.0005748126275277591	0.0	0.11749313292426396	0.5528557012659947	15.9987221917746	0.0	1.0331610768144107e-06	0.0	0.0024456236531336575	2.9644284715244588e-05	1.0609567682078238e-09	1.373635240047643e-06	2.924105370206701e-05	8.731876873822501e-08	0.010108855850532405	0.8171488466933987	4.3330120146651734e-08	7.514284479484184e-09	2.2385250307837344e-11	4.2810185100719925e-06	9.336220282939217e-09	1.470098642624161e-05	2.3408455051819807e-12	0.4308282084340292	0.0	0.009028966439479556	1.80548649617724	0.5824149865393897	1.533956698099413e-06	7.669783422848813e-07	1.7396551345705345e-05	3.6452155640782547e-07	7.290431133314385e-05	2.351752144871744e-05	0.04775285229127728	1.1958609562992324e-05	0.03283108837154266	18.548413932052856	0.0	0.0	9.287744106872693e-06	0.0	4.6019858661325415e-06	0.8907744717141155	0.0	187.99493901768096	92.97173349165527	2.0367342206918266e-05	0.0025201660592477854	0.0	0.04500758518259611	7.741343429792212e-09	4.594269827848778e-06	0.00024721458784726907	1.1298223244896123e-07	0.0	4.623449182180771e-05	0.0005850742669239955	2.6245842821277944e-07	2.0818194601053475e-08	0.43600302536295393	3.052866053169392e-05	4.8990046026927825e-08	0.0003359132212248875	0.0027265858919003484	8.914493998191634e-09	2.994719703515602e-05	0.0	0.00012338721172345008	2.3011715287632226e-06	1.5748244663310813e-05	2.301171508682641e-06	1.9669110198829826e-13	1.2563793635774033e-10	7.121529374296088e-05	2.1168670239544851e-07	1.0402054757961018e-06	1.9919378284145022	0.005931603760034729	5.8981603656511376e-08	3.662841475810023e-11	4.268063338309889e-10	3.523983997611009e-05	1.0825681613496183e-08	2.7350944421237045e-08	4.5654751851835874e-06	9.156113642937813e-09	4.583669975525947e-06	0.0003834973843964756	0.0023510042253422295	0.0011441965321483754	9.13378086123291e-09	1.6266691383171378e-11	6.236202994780374e-10	3.833940768598598e-09	193.31179851020326	72.69491179220054	2.641354183407359e-05	2.4013124538230936e-06	9.440687696644214e-05	0.0	0.00014946163082859483	0.001045799853018736	0.3482060842943972	2.8963359936298164e-05	6.802722794381856e-06	1.1092744548130926e-07	1.6458902753370109e-06	2.3393741195621255e-07	6.851547845338489e-09	0.000418365234873541	1.9272687808966562e-05	3.08785061149118e-08	0.00020286290879510836	0.0	0.000415189177693107	0.0	0.0	0.0	0.0	0.0	3.5423463765973686	207.2361440009695	73.90283931171072	2.1436043941782693e-05	1.2006248343190998e-06	7.663563604992422e-05	0.0	0.00013003256938329727	0.0009098524093394319	0.34861255363723653	2.5199784507143137e-05	3.401249014661611e-06	4.481502591265017e-08	7.141252762010037e-07	1.0149856559079737e-07	2.9752137988485874e-09	0.00020917608219973415	9.636079788403978e-06	1.2469868563047936e-08	0.00013391731508717608	0.0	0.00020734972356540555	0.0	1.533956698099413e-06	7.669783422848813e-07	7.669783422848813e-07	1.533956677804933e-06	3.472319128546956	207.16138667726165	73.90065906544339	2.1443002316599272e-05	1.2006792222399655e-06	7.666041028197812e-05	0.0	0.00013002785701146145	0.0009098194363532663	0.3486125503150528	2.519887120292387e-05	3.4014035632613377e-06	4.483233182196797e-08	7.141368815693759e-07	1.0150023083318141e-07	2.9752502790700683e-09	0.00020918557932044174	9.636526313760614e-06	1.2474711385649475e-08	0.00013530795524982015	0.0	0.0002073591405926937	0.0	0.0	0.0	0.0	0.0	3.544975572202599	207.15722183031986	73.90054435459274	2.1443353953882437e-05	1.2006695068625639e-06	7.66616617020583e-05	0.0	0.00013002737513287887	0.0009098160645946904	0.3486125544751765	2.519877782886853e-05	3.4013760403697164e-06	4.483274399054098e-08	7.141287299350273e-07	1.0149907312079262e-07	2.9752156569846943e-09	0.00020918388667076073	9.636448355529172e-06	1.2474827600247232e-08	0.000135307408611755	0.0	0.00020735746032412173	0.0	0.0	0.0	0.0	0.0	3.5449755934780867	207.15930425683518	73.90060170264442	2.1443178135749347e-05	1.2006743652778872e-06	7.666103599386291e-05	0.0	0.00013002761608787785	0.0009098177505838947	0.34861255239505967	2.5198824518939613e-05	3.4013898038739916e-06	4.4832537935639174e-08	7.141328062648003e-07	1.0149965204984036e-07	2.9752329701642934e-09	0.00020918473312219623	9.6364873404765e-06	1.2474769501119475e-08	0.00013530768197166912	0.0	0.00020735830058392365	0.0	0.0	0.0	0.0	0.0	3.5449755828386653	207.1634690843203	73.90071645026468	2.144282649683471e-05	1.200684077749643e-06	7.665978456782805e-05	0.0	0.00013002809790147823	0.0009098211218877758	0.34861254823557586	2.519891788040502e-05	3.4014173185341467e-06	4.483212565041627e-08	7.141409558370981e-07	1.0150080946915741e-07	2.975267583652293e-09	0.00020918642526564427	9.636565275388308e-06	1.2474653254088365e-08	0.0001353082284462497	0.0	0.0002073599803503282	0.0	0.0	0.0	0.0	0.0	3.544975561569581	0.000657427418785765	4.601986144352968e-06	1.7699946553227723e-05	4.601991972010361e-06	0.00021962729159455925	0.0009204008850001727	0.00029690324998723317	0.0	0.0	0.0	0.0	4.602004465502824e-06	9.287781725878898e-06	0.0	0.000657430081367918	4.60200478414278e-06	1.7700018244773165e-05	4.602010610073429e-06	4.602004506004759e-06	0.0002969044522785562	0.00021962818099822396	0.0009204046118633045	0.0	0.0	0.0	4.6020230998064865e-06	9.280930797553484e-06	0.0	0.000657432743135769	4.602023418231469e-06	1.77000899143912e-05	4.602029242436389e-06	4.602023140296423e-06	0.000296905654202227	0.00021962907012990502	0.0009204083375868552	0.0	0.0	0.0	4.6020417284122475e-06	9.280968393768049e-06	0.0	0.0006574354041070147	4.602042046742926e-06	1.7700161562558308e-05	4.60204786922312e-06	4.602041768890193e-06	0.0002969068557662361	0.00021962995899551374	0.0009204120621955941	0.0	0.0	0.0	4.602060351443958e-06	9.281005978732876e-06	0.0	0.0006574380642821173	4.602060669680389e-06	1.7700233189286945e-05	4.602066490436857e-06	4.602060391909918e-06	0.00029690805697079253	0.0002196308475952045	0.0009204157856901684	0.0	0.0	0.0	4.602078968904851e-06	9.281043552455284e-06	0.0	0.0006574407236615386	4.602079287047087e-06	1.770030479458955e-05	4.602085106080829e-06	4.6020790093588344e-06	0.00029690925781610444	0.00021963173592913152	0.000920419508071224	0.0	0.0	0.0	4.602097580798159e-06	9.475282780226962e-06	0.0	0.0006574433823939271	4.602097899883665e-06	1.770037638246858e-05	4.602103717195582e-06	4.602097621240173e-06	0.00029691045836929445	0.00021963262404694914	0.0009204232295468264	15.02903877161693	0.0	0.0	0.00036098953004305923	0.006103756997368913	0.0010335365147471339	4.602116188164207e-06	4.601870060474107e-06	4.481363661346654e-05	5.218598802292976e-05	0.028995745592750734	3.896203062606035e-06	0.002885614356516917	0.02032114647681901	0.005717249063558991	7.616268870556729e-07	0.0005689610238664349	0.00396715040945587	5.0046805309234514e-06	0.0010009360967745717	0.0003228823083103521	5.133591397411203e-05	4.601870019885137e-06	0.0009203739958592275	0.000296894575509267	3266.533072865732
164	21.442479726229244	0.06017539077275434	3166.7740916262737	0.3112296313321205	0.13055563365170822	1.3540976316144833	12.836904951638083	5.3882883395944905	1.8684228507585456	8.110500959687409	0.0	20637.126415812498	29334.6694670861	0.023565265273825166	0.0	0.044624236261142654	1.8249645895306656	0.5420746037514892	0.0	0.0011138813224776368	0.0	0.07263897003760528	0.9187082315573505	0.08522015428776392	45.377927764197835	12.300066271940452	106.08020703368535	10.422467646403518	0.0	2398.99448000817	96.08896894146437	0.0	0.00184377899427472	0.0	0.012297911574847784	0.6601127907230881	0.6042481741981879	2.03676379131778	0.0	0.10253813463227333	0.0024296076445823813	0.07854722108250177	0.0018740863606818375	5.074763474697145e-05	5.411882435609004	0.0026777670035910894	0.0	6.275305324437786e-05	0.0	0.270931829936182	0.0	2.128922143097431	2.300766514755088e-06	0.0722626737517776	0.024135627545233938	0.12080825225776011	0.0	0.012590783745090707	0.019371470825203425	1.1641644424959885	0.38666674931726075	32317.700256624394	73.62498783665242	0.001219349422087191	0.0	0.025972199695037716	0.11287615870611918	0.01993229220792696	0.1416854599439034	0.0	0.18871120605149044	0.0	0.0005745469693027309	0.0	0.11774974295188735	0.5525966125347629	15.998722417842107	0.0	1.0329770872438984e-06	0.0	0.0024451212747277555	2.9639218103939398e-05	1.0607733294642874e-09	1.3735115094037903e-06	2.9240640178890857e-05	8.730067423936748e-08	0.010109095703384209	0.8171390398564881	4.3321224486424095e-08	7.514168400344163e-09	2.2380601010881453e-11	4.280918779435605e-06	9.334652154841726e-09	1.4700780238712841e-05	2.340353416393048e-12	0.43083405276730413	0.0	0.009028927924101645	1.8054788476773618	0.5824125191123272	1.5336837933797128e-06	7.66841889836365e-07	1.7397109259274198e-05	3.6452675685512474e-07	7.290535142324972e-05	2.3517856982493987e-05	0.04775438630733463	1.1959017586608063e-05	0.0328322093111459	18.640637156188788	0.0	0.0	9.286092447701301e-06	0.0	4.6011686746228044e-06	0.8907871200078228	0.0	187.38255462884592	93.49190143883398	2.042571699417814e-05	0.0025197160847773644	0.0	0.045001364192571294	7.739969337163748e-09	4.593454341881665e-06	0.00024770337339376745	1.13264946517037e-07	0.0	4.6222506675435344e-05	0.0005843223312505675	2.6218796096678605e-07	2.0818212745976556e-08	0.43600382558285344	3.0489427233593496e-05	4.893811287299676e-08	0.00033585359636434945	0.0027261021156988795	8.945968177221561e-09	2.9944780160537677e-05	0.0	0.0001233654951337119	2.300766514755088e-06	1.5759171723458186e-05	2.300766494414184e-06	1.9665713644751322e-13	1.2561567958536392e-10	7.121539583211436e-05	2.1164585202523968e-07	1.0400610238288397e-06	1.991944727378198	0.00593046977947844	5.897360633101117e-08	3.662130731384955e-11	4.267447657060356e-10	3.5239916902012824e-05	1.0823618592003363e-08	2.734585351322316e-08	4.564664657174154e-06	9.154454006520788e-09	4.58285601571581e-06	0.00038342927458037414	0.002350586663347811	0.0011440019187403281	9.132058204990208e-09	1.6290201937840504e-11	6.235095295973689e-10	3.833259799960658e-09	192.73161312742175	73.09066409413099	2.6477218283910462e-05	2.4008862654135907e-06	9.453651075343521e-05	0.0	0.00014941994002794454	0.0010444354036137323	0.34820741644263875	2.8925572233426667e-05	6.801515428570985e-06	1.1109790256936702e-07	1.6435191228247271e-06	2.3384054509831157e-07	6.8415038099920274e-09	0.00041829098236084	1.9269271087409425e-05	3.095832552548207e-08	0.00020285124789367316	0.0	0.0004151139721782184	0.0	0.0	0.0	0.0	0.0	3.5423472931042475	206.73137550694443	74.31539418313373	2.1478403354513686e-05	1.2004112456389123e-06	7.67077015344027e-05	0.0	0.00013001363561105148	0.0009087865169165035	0.3486135942049902	2.5170263226611597e-05	3.400643937729412e-06	4.486314026522984e-08	7.131826133817879e-07	1.0146876514088849e-07	2.9712327842821038e-09	0.00020913887010226502	9.634367275369122e-06	1.2496292447223115e-08	0.00013391333498897397	0.0	0.00020731224542139425	0.0	1.5336837933797126e-06	7.668418898363651e-07	7.668418898363651e-07	1.5336837728192346e-06	3.4723146186684475	206.6566365558287	74.31319134992123	2.1485385598586486e-05	1.2004663483671957e-06	7.673253518836288e-05	0.0	0.00013000888216474594	0.0009087532906552744	0.34861359096753664	2.5169342906735154e-05	3.4008005112997658e-06	4.488051509058906e-08	7.131944204705984e-07	1.0147046082239567e-07	2.9712700828167826e-09	0.00020914849175849697	9.63481955609646e-06	1.2501159555624811e-08	0.00013530419468861906	0.0	0.00020732178582668506	0.0	0.0	0.0	0.0	0.0	3.544976027490576	206.65247358970268	74.31307550936603	2.1485737940810527e-05	1.2004565061119534e-06	7.673378782165271e-05	0.0	0.0001300083952156935	0.0009087498869139411	0.3486135951874029	2.516924864700909e-05	3.4007726289731175e-06	4.488092301740194e-08	7.131861756976792e-07	1.0146928867022087e-07	2.9712350722798706e-09	0.00020914677700365755	9.63474057961557e-06	1.250127471158271e-08	0.00013530364087818418	0.0	0.00020732008361632923	0.0	0.0	0.0	0.0	0.0	3.5449760490440054	206.65455507574848	74.3131334222751	2.1485561770264935e-05	1.2004614279849235e-06	7.673316150705888e-05	0.0	0.00013000863870626396	0.000908751588896765	0.34861359307741097	2.5169295779977587e-05	3.4007865722479563e-06	4.488071908425683e-08	7.131902986090165e-07	1.0146987482098267e-07	2.9712525797363304e-09	0.00020914763451093484	9.634780073837912e-06	1.2501217142027269e-08	0.0001353039178253393	0.0	0.00020732093485025893	0.0	0.0	0.0	0.0	0.0	3.5449760382655717	206.6587180226728	74.31324929957103	2.148520942617633e-05	1.2004712672596595e-06	7.673190886699034e-05	0.0	0.0001300091255890038	0.0009087549921745844	0.3486135888581962	2.5169390026869534e-05	3.4008144461310625e-06	4.488031103728941e-08	7.131985412709048e-07	1.0147104667281832e-07	2.9712875814720837e-09	0.00020914934874649867	9.634859026398357e-06	1.2501101952625537e-08	0.0001353044714680676	0.0	0.00020732263654551396	0.0	0.0	0.0	0.0	0.0	3.5449760167187088	0.0006573106884768278	4.601168956483184e-06	1.7696803520920673e-05	4.60117486037775e-06	0.0002195922082748366	0.0009202374952243217	0.000296850540190231	0.0	0.0	0.0	0.0	4.601187517153312e-06	9.28613055851232e-06	0.0	0.0006573133858652007	4.601187839960829e-06	1.7696876149728223e-05	4.6011937420840465e-06	4.601187558184988e-06	0.00029685175819622693	0.00021959310932004252	0.0009202412707967433	0.0	0.0	0.0	4.6012063950031125e-06	9.279282554294795e-06	0.0	0.0006573160824184674	4.60120671759167e-06	1.7696948756048017e-05	4.601212617944608e-06	4.60120643602248e-06	0.0002968529758251807	0.00021959401008631268	0.0009202450452004831	0.0	0.0	0.0	4.60122526700951e-06	9.279320641729194e-06	0.0	0.0006573187781545728	4.601225589501327e-06	1.7697021340363247e-05	4.601231488085047e-06	4.601225308016577e-06	0.0002968541930851949	0.0002195949105796414	0.0009202488184606571	0.0	0.0	0.0	4.601244133298087e-06	9.279358717623707e-06	0.0	0.000657321473074005	4.601244455693227e-06	1.7697093902687062e-05	4.601250352508782e-06	4.601244174292862e-06	0.00029685540997649004	0.00021959581080019166	0.0009202525905779489	0.0	0.0	0.0	4.601262993872258e-06	9.279396781986027e-06	0.0	0.0006573241671772518	4.601263316170777e-06	1.769716644303259e-05	4.601269211219225e-06	4.6012630348547476e-06	0.00029685662649928595	0.00021959671074812622	0.0009202563615530393	0.0	0.0	0.0	4.601281848735432e-06	9.473615572990345e-06	0.0	0.0006573268606149519	4.601282171988555e-06	1.769723896545589e-05	4.601288065270849e-06	4.601281889705643e-06	0.00029685784272160363	0.00021959761047376494	0.0009202601315967796	15.121258748264154	0.0	0.0	0.00036093369749577546	0.006102625759633197	0.0010333705175254073	4.601300698941862e-06	4.601051345871676e-06	4.480608503530772e-05	5.217629343353521e-05	0.028998837416543296	3.896698700284995e-06	0.0028922311587519776	0.020316949022485018	0.005717973860699825	7.617412172751194e-07	0.000570277147703498	0.003966410681364622	5.003731482553399e-06	0.0010007462869772777	0.00032282107536659577	5.1328050828637896e-05	4.601051304750708e-06	0.0009202102527259423	0.0002968417517114436	3286.5731530060125
165	21.642958567483166	0.061276598601784506	3163.5223179547875	0.31183851720852296	0.13203413732790475	1.3553358964088174	12.747511749602769	5.400817294171609	1.8837685500694201	8.168693853511185	0.0	20453.492725838212	29518.30648271471	0.02356524947007276	0.0	0.04466926232400168	1.824931641216581	0.5420953557154591	0.0	0.0011137729512442492	0.0	0.07263828798495933	0.9215325379442166	0.08548572388684801	45.37513332188189	12.299780632428114	105.98820875994375	10.455152852889887	0.0	2398.961427435822	96.08897111226847	0.0	0.0018437445592499092	0.0	0.012335298364878873	0.6600913781070032	0.604237531279678	2.0367675153571496	0.0	0.10262459295990466	0.0024542180109792906	0.07934824577812515	0.001910469463419544	5.173222605756846e-05	5.41088381244062	0.0027269290881586548	0.0	6.274132575292422e-05	0.0	0.2711404313770427	0.0	2.1287135539799804	2.3003562171935664e-06	0.07211391119204325	0.024307749298232102	0.1204186363434258	0.0	0.012604941481530279	0.01937130427974504	1.1617678674450338	0.38941558990010744	32505.921436764136	74.4722051497547	0.001206501152664046	0.0	0.025848769421341355	0.11299262594265314	0.019952103514526833	0.14168102179312736	0.0	0.18871005572809407	0.0	0.00057427787425546	0.0	0.11800967215911458	0.5523341719252672	15.998722646890538	0.0	1.032790671130243e-06	0.0	0.002444612179167462	2.963408463824734e-05	1.0605874706747067e-09	1.3733861597853829e-06	2.9240220391097876e-05	8.728233787397651e-08	0.010109338963723166	0.8171290812191244	4.331220989278899e-08	7.514050583123517e-09	2.2375889575140693e-11	4.2808178211002945e-06	9.33306334774594e-09	1.4700570933889948e-05	2.3398548670824073e-12	0.43083998051811395	0.0	0.009028888873123996	1.8054710927772835	0.5824100173581214	1.5334072892230607e-06	7.667036376670772e-07	1.739767470622282e-05	3.6453202282903225e-07	7.290640461869319e-05	2.351819674431288e-05	0.047755941036198984	1.195943113481538e-05	0.032833345427965295	18.73284404186833	0.0	0.0	9.284419044428805e-06	0.0	4.600340724274215e-06	0.890799967007161	0.0	186.770959107973	94.01129698992314	2.0484271112974822e-05	0.002519260179655028	0.0	0.044995011212156585	7.738577160837308e-09	4.5926281237324424e-06	0.00024819302578444794	1.1354827696863126e-07	0.0	4.6210246816378065e-05	0.000583567368096993	2.619156996895647e-07	2.081808359737119e-08	0.43600463537815676	3.045003595987484e-05	4.8885844093653344e-08	0.00033579318681187627	0.002725611975076075	8.977553730317484e-09	2.9942297953982276e-05	0.0	0.00012334349524298547	2.3003562171935664e-06	1.5770079096888347e-05	2.3003561965856457e-06	1.9662272615530993e-13	1.2559313072682232e-10	7.121550000871412e-05	2.1160446174962715e-07	1.0399147147275261e-06	1.991951738672368	0.005929320808702305	5.896550377977373e-08	3.6614105946590804e-11	4.266824029617941e-10	3.5239995222456894e-05	1.0821528306816586e-08	2.734069545871603e-08	4.563843456609346e-06	9.152772500384936e-09	4.582031338059828e-06	0.00038336026792086715	0.0023501636028162394	0.0011438047473732245	9.130312817640666e-09	1.6314034516058486e-11	6.233973011463594e-10	3.8325698642952324e-09	192.1521864481008	73.48569064381712	2.654104708920124e-05	2.40045446870965e-06	9.466624050064195e-05	0.0	0.00014937749571115777	0.0010430665261962565	0.34820875470200635	2.8887661903429263e-05	6.80029217480208e-06	1.1126829375849642e-07	1.6411379423746387e-06	2.3374199823310386e-07	6.831417983758365e-09	0.00041821575274450827	1.9265809364877872e-05	3.103828510200406e-08	0.00020283944186914605	0.0	0.00041503779047593296	0.0	0.0	0.0	0.0	0.0	3.54234822162836	206.22719948065654	74.72737310066805	2.152083414908616e-05	1.2001948400222864e-06	7.67797274621746e-05	0.0	0.00012999423313783903	0.0009077178280230964	0.34861463861199676	2.5140664496319223e-05	3.400030880674843e-06	4.49111435217738e-08	7.122363730955718e-07	1.0143837103380414e-07	2.9672368826213978e-09	0.00020910116722876952	9.63263215816417e-06	1.2522737174310976e-08	0.00013390930811549607	0.0	0.00020727427878950046	0.0	1.5334072892230607e-06	7.667036376670773e-07	7.667036376670773e-07	1.5334072683896969e-06	3.4723100492790375	206.15247904243742	74.72514748459466	2.15278403769487e-05	1.2002506760675977e-06	7.680462077652788e-05	0.0	0.00012998943867613421	0.000907684349480755	0.34861463545437144	2.5139737188293836e-05	3.4001895316518176e-06	4.492858815043685e-08	7.122483927106387e-07	1.0144009875628849e-07	2.967275044477373e-09	0.0002091109166453309	9.633090342864431e-06	1.252762886535565e-08	0.00013530039085051123	0.0	0.00020728394577155325	0.0	0.0	0.0	0.0	0.0	3.544976488742245	206.14831797499443	74.72503050633856	2.152819341471236e-05	1.200240703654379e-06	7.680587458462666e-05	0.0	0.0001299889465891895	0.000907680913358013	0.34861463973513007	2.513964203185939e-05	3.4001612805977717e-06	4.492899167696233e-08	7.122400527413694e-07	1.0143891184170947e-07	2.967239636935228e-09	0.00020910917921385455	9.63301032180854e-06	1.2527742916203e-08	0.00013529982968178011	0.0	0.00020728222105240903	0.0	0.0	0.0	0.0	0.0	3.544976510580804	206.1503985116358	74.725088988103	2.1528016896457752e-05	1.2002456906257072e-06	7.680524768284252e-05	0.0	0.00012998919264904822	0.0009076826315338064	0.34861463759469125	2.513968961324479e-05	3.4001754082911835e-06	4.492878994486909e-08	7.122442232635168e-07	1.0143950537555096e-07	2.967257342946872e-09	0.00020911004806282508	9.633050338473841e-06	1.2527685899465129e-08	0.0001353001103091759	0.0	0.00020728308354407812	0.0	0.0	0.0	0.0	0.0	3.544976499659763	206.15455956013693	74.72520600307185	2.152766385659062e-05	1.2002556599809647e-06	7.680399386711982e-05	0.0	0.00012998968466832174	0.0009076860671840182	0.3486146333146088	2.51397847565955e-05	3.4002036506822647e-06	4.492838629456283e-08	7.122525610712235e-07	1.0144069198228383e-07	2.9672927414776178e-09	0.00020911178496153137	9.633130334987661e-06	1.25275718141273e-08	0.0001353006713058316	0.0	0.00020728480773473233	0.0	0.0	0.0	0.0	0.0	3.5449764778279405	0.0006571924214842402	4.60034100986874e-06	1.7693619108773723e-05	4.600346991973301e-06	0.0002195566657675116	0.0009200719549359961	0.0002967971365910941	0.0	0.0	0.0	0.0	4.600359816255134e-06	9.284457659766747e-06	0.0	0.0006571951545791791	4.60036014333805e-06	1.7693692699088897e-05	4.600366123625239e-06	4.6003598578302596e-06	0.0002967983707182337	0.0002195575787556231	0.000920075780477567	0.0	0.0	0.0	4.6003789439503595e-06	9.277612623889793e-06	0.0	0.0006571978868175367	4.600379270810206e-06	1.7693766266338065e-05	4.600385249281119e-06	4.600378985512858e-06	0.000296799604458635	0.00021955849145762052	0.0009200796048204012	0.0	0.0	0.0	4.6003980656519105e-06	9.277651215247174e-06	0.0	0.0006572006182174974	4.600398392412506e-06	1.7693839811010838e-05	4.6004043690682235e-06	4.600398107201787e-06	0.00029680083782050894	0.00021955940387957836	0.0009200834279899511	0.0	0.0	0.0	4.600417181487048e-06	9.27768979476479e-06	0.0	0.000657203348779561	4.600417508148452e-06	1.7693913333120676e-05	4.600423482990058e-06	4.600417223024312e-06	0.00029680207080408144	0.0002195603160216637	0.0009200872499869175	0.0	0.0	0.0	4.600436291459273e-06	9.277728362450505e-06	0.0	0.0006572060785042281	4.600436618021545e-06	1.7693986832681057e-05	4.600442591050125e-06	4.600436332983932e-06	0.0002968033034095785	0.00021956122788404362	0.0009200910708120006	0.0	0.0	0.0	4.6004553955720915e-06	9.47192645005833e-06	0.0	0.0006572088075441683	4.6004557231005765e-06	1.7694060313802706e-05	4.60046169431711e-06	4.600455437084152e-06	0.00029680453570593796	0.00021956213951771734	0.0009200948906788933	15.213462293296267	0.0	0.0	0.00036087712917557443	0.006101479692303249	0.0010332023353354486	4.600474494893964e-06	4.600221832946912e-06	4.4798434103046004e-05	5.216647070444707e-05	0.029001969950329054	3.897200903219998e-06	0.002898935013519409	0.020312696349834878	0.005718708239322093	7.61857066367857e-07	0.0005716106418425368	0.003965661198340556	5.002769922397262e-06	0.0010005539748195764	0.0003227590351068726	5.132008478078184e-05	4.600221791280171e-06	0.0009200443499226804	0.0002967882311570189	3306.6132331462927
166	21.846906029959296	0.06240810958932306	3160.271173146893	0.3124510379055457	0.13354016528267906	1.3565848143771209	12.657822329955719	5.4133775484268085	1.8991814766065023	8.22704262574663	0.0	20269.86479542548	29701.937780594068	0.023565233396108907	0.0	0.044714929698002906	1.8248982204340685	0.5421164023583969	0.0	0.0011136630515155557	0.0	0.07263759616012758	0.9243967954106002	0.08575507086800012	45.37229939588134	12.29949093062727	105.89622732237562	10.488303634939536	0.0	2398.927906471047	96.08897331218307	0.0	0.0018437096085329163	0.0	0.012373216125068575	0.6600696524703804	0.6042267429208933	2.036771289741084	0.0	0.1027108960919282	0.002479253818183493	0.08016311148370948	0.001947843573162188	5.274426217998886e-05	5.409868720178963	0.002777430559509778	0.0	6.272944098346494e-05	0.0	0.27134931605764234	0.0	2.128504681950379	2.299940499649625e-06	0.0719631130718475	0.024482099403214164	0.12002602637891714	0.0	0.012619133089214809	0.019371134714684504	1.1593385536243945	0.39219993966177674	32694.123249503136	75.32404866995267	0.0011938566359631984	0.0	0.025726509205377425	0.11310792443998856	0.01997170974985695	0.14167652442179263	0.0	0.18870889000049562	0.0	0.0005740052539620994	0.0	0.11827300593978368	0.552068293193775	15.9987228789974	0.0	1.0326017653854733e-06	0.0	0.0024440961913661887	2.962888258282519e-05	1.0603991290293143e-09	1.373259149281119e-06	2.9239794171442804e-05	8.726375333860683e-08	0.010109585723941737	0.8171189667134916	4.330307326571828e-08	7.513930981515294e-09	2.2371114381256633e-11	4.280715604525133e-06	9.331453325164844e-09	1.4700358428576419e-05	2.3393496899795013e-12	0.43084599395398676	0.0	0.009028849272223334	1.8054632286310661	0.5824074803585667	1.533127092030998e-06	7.665635389777109e-07	1.739824788347735e-05	3.6453735595198175e-07	7.290747124396152e-05	2.35185408388651e-05	0.04775751701930921	1.195985035236674e-05	0.03283449711966538	18.825034374587997	0.0	0.0	9.282723332239944e-06	0.0	4.5995017356129095e-06	0.8908130180527449	0.0	186.16015563344507	94.52991718460565	2.0543005070983655e-05	0.0025187981899106506	0.0	0.044988522683242056	7.737166431173178e-09	4.591790894682632e-06	0.0002486835383131551	1.1383221461527919e-07	0.0	4.619771175609501e-05	0.000582809366448799	2.6164162391731955e-07	2.0817805623575676e-08	0.4360054549530871	3.0410486135603088e-05	4.883323590329323e-08	0.00033573197218874	0.0027251153047808934	9.009250490915742e-09	2.993974862091108e-05	0.0	0.00012332120473602302	2.299940499649625e-06	1.5780965758782137e-05	2.2999404787677658e-06	1.9658785957089148e-13	1.255702821967878e-10	7.121560633085033e-05	2.1156251751232666e-07	1.0397665006079388e-06	1.9919588653288667	0.005928156457385354	5.895729326121867e-08	3.6606808211289926e-11	4.266192250815582e-10	3.524007497565758e-05	1.0819410048087024e-08	2.7335468511708356e-08	4.563011306235182e-06	9.151068556148197e-09	4.581195664125943e-06	0.00038329034111936143	0.0023497349009004324	0.0011436049516639546	9.128544107958863e-09	1.6338197667159613e-11	6.232835762336882e-10	3.831870728647903e-09	191.5735209358218	73.87998941405975	2.6605028251094545e-05	2.4000169180700162e-06	9.479606219185436e-05	0.0	0.00014933429681433566	0.0010416932018167686	0.34821009912428785	2.884962842166635e-05	6.7990526204822696e-06	1.1143860701551668e-07	1.6387466211375608e-06	2.3364175632472825e-07	6.821289902641955e-09	0.0004181395206502261	1.926230147252223e-05	3.111838268240528e-08	0.00020282748708100307	0.0	0.0004149606073584535	0.0	0.0	0.0	0.0	0.0	3.54234916248131	205.72361747699762	75.13877472860929	2.1563336337444935e-05	1.1999755442211507e-06	7.685171116788852e-05	0.0	0.00012997436268582035	0.0009066463337167328	0.34861568688305966	2.511098806866555e-05	3.3994096359927962e-06	4.495903121652187e-08	7.11286511227817e-07	1.0140737784860656e-07	2.963225911917699e-09	0.00020906296081771826	9.630873848950327e-06	1.2549201874269077e-08	0.0001339052333383253	0.0	0.00020723581101045948	0.0	1.5331270920309978e-06	7.665635389777108e-07	7.665635389777108e-07	1.5331270709176293e-06	3.4723054188318607	205.64891569140812	75.13652613288532	2.1570366665746937e-05	1.200032132711717e-06	7.687666438686971e-05	0.0	0.0001299695272775636	0.0009066126039555993	0.34861568380016233	2.5110053801892332e-05	3.3995704185648787e-06	4.49765465634462e-08	7.112987545596486e-07	1.014091392731049e-07	2.9632649837048797e-09	0.00020907284132719235	9.631338091191107e-06	1.2554118453481496e-08	0.00013529654270724844	0.0	0.00020724560787495743	0.0	0.0	0.0	0.0	0.0	3.544976956112163	205.64475654073996	75.13640800896347	2.157072038924717e-05	1.2000220267507408e-06	7.687791933000801e-05	0.0	0.0001299690299834661	0.0009066091350413875	0.3486156881429943	2.5109957737395938e-05	3.399541789180447e-06	4.497694552577094e-08	7.112903172695663e-07	1.0140793726306777e-07	2.9632291703266273e-09	0.0002090710806284977	9.631256998354657e-06	1.2554231351114096e-08	0.00013529597398806063	0.0	0.00020724386006107276	0.0	0.0	0.0	0.0	0.0	3.544976978243277	205.64683611892974	75.13646706356546	2.1570543528186833e-05	1.200027080515931e-06	7.687729186092417e-05	0.0	0.0001299692786472507	0.0009066108696152323	0.34861568597151676	2.5110005772876448e-05	3.3995561060956625e-06	4.497674607671504e-08	7.112945364651315e-07	1.014085383465728e-07	2.963247079310456e-09	0.00020907196111455897	9.63129755107062e-06	1.2554174911254426e-08	0.00013529625839181204	0.0	0.0002072447341035639	0.0	0.0	0.0	0.0	0.0	3.5449769671759146	205.65099525092097	75.136585224173	2.1570189802335973e-05	1.2000371833390358e-06	7.687603690928868e-05	0.0	0.00012996977587227709	0.0009066143380476284	0.3486156816293995	2.511010182403202e-05	3.39958472659075e-06	4.497634698686366e-08	7.11302971541551e-07	1.0140974004101805e-07	2.963282883460543e-09	0.00020907372126656126	9.631378618723657e-06	1.2554061978049382e-08	0.00013529682693441667	0.0	0.0002072464813751372	0.0	0.0	0.0	0.0	0.0	3.5449769450517117	0.0006570725778929405	4.599502025038914e-06	1.7690392241897713e-05	4.5995080873920365e-06	0.00021952065218575477	0.0009199042082822278	0.00029674302116978877	0.0	0.0	0.0	0.0	4.599521083543905e-06	9.282762465250591e-06	0.0	0.000657075347624775	4.5995214150136474e-06	1.7690466818773475e-05	4.599527475501914e-06	4.599521125676643e-06	0.00029674427183808133	0.00021952157742818215	0.000919908085094774	0.0	0.0	0.0	4.599540467593678e-06	9.275920443182173e-06	0.0	0.0006570781164778744	4.599540798836122e-06	1.7690541371986674e-05	4.599546857460655e-06	4.5995405097134585e-06	0.0002967455221096332	0.0002195225023770903	0.0009199119606775798	0.0	0.0	0.0	4.599559845494757e-06	9.275959551589206e-06	0.0	0.000657080884470669	4.599560176635358e-06	1.769061590203355e-05	4.599566233397269e-06	4.599559887601586e-06	0.00029674677199276645	0.00021952342703863588	0.0009199158350564426	0.0	0.0	0.0	4.599579217376129e-06	9.2759986478471e-06	0.0	0.0006570836516036711	4.599579548414946e-06	1.7690690408927892e-05	4.599585603315345e-06	4.599579259470016e-06	0.0002967480214877127	0.0002195243514129902	0.0009199197082320799	0.0	0.0	0.0	4.59959858324138e-06	9.276037731963903e-06	0.0	0.000657086417877394	4.599598914178475e-06	1.769076489268352e-05	4.599604967218472e-06	4.599598625322332e-06	0.0002967492705947034	0.00021952527550032444	0.0009199235802052094	0.0	0.0	0.0	4.5996179430941015e-06	9.470214842660773e-06	0.0	0.0006570891834465886	4.599618275009309e-06	1.7690839357467216e-05	4.599624326189909e-06	4.599617985162126e-06	0.00029675051938361633	0.00021952619935233415	0.0009199274511924373	15.305649189658151	0.0	0.0	0.0003608198059604412	0.006100318411145082	0.0010330319114310487	4.5996372980173205e-06	4.599381240904049e-06	4.479068123682477e-05	5.215651649940689e-05	0.029005144251214494	3.897709842534427e-06	0.0029057281809644927	0.020308387025057852	0.005719452448794046	7.619744739873343e-07	0.0005729619580536932	0.00396490170675258	5.001795525186159e-06	0.0010003590952475823	0.00032269616654257517	5.1312013166945107e-05	4.599381198677297e-06	0.0009198762312901035	0.0002967339957270787	3326.6533132865734
167	22.054416577430793	0.06357103600910877	3157.0205701980717	0.3130672190504232	0.1350744748008192	1.357844411340847	12.567833825434311	5.425969293451031	1.9146621851099161	8.285548589100182	0.0	20086.2427587166	29885.56322739059	0.02356521704408475	0.0	0.04476125583042821	1.8248643142767798	0.5421377516908921	0.0	0.0011135515819425603	0.0	0.07263689429701639	0.9273020864087755	0.08602829791306082	45.36942491641412	12.29919705611282	105.80426294108563	10.521932659518438	0.0	2398.89390438455	96.08897554197274	0.0	0.0018436741280486051	0.0	0.012411679276626205	0.6600476052907054	0.6042158051368516	2.036775115794192	0.0	0.1027970375688934	0.0025047264541239902	0.08099218859715836	0.0019862446932983687	5.3784753556050965e-05	5.408836697822846	0.0028293200783840694	0.0	6.27173948058093e-05	0.0	0.2715584840446601	0.0	2.1282955269510007	2.2995192209663316e-06	0.0718102371097471	0.02465872451602014	0.11963035607798293	0.0	0.012633359199413826	0.019370962031584605	1.1568758208439316	0.39502054016783616	32882.305662440594	76.18051365752981	0.0011814115854540683	0.0	0.025605402729816155	0.11322207172540055	0.01999111399048456	0.1416719662780559	0.0	0.1887077084641272	0.0	0.0005737290169146027	0.0	0.11853983266672036	0.551798887087892	15.998723114242939	0.0	1.032410304687931e-06	0.0	0.002443573130068385	2.9623610141567415e-05	1.0602082395192826e-09	1.3731304345036395e-06	2.9239361346670775e-05	8.724491410775414e-08	0.01010983607987686	0.8171086921252129	4.3293811395960003e-08	7.513809547550533e-09	2.2366273752826278e-11	4.2806120981508945e-06	9.329821531843988e-09	1.4700142636584776e-05	2.3388377119578405e-12	0.4308520954272793	0.0	0.009028809106552401	1.8054552522886333	0.582404907161848	1.5328431048901559e-06	7.664215453114944e-07	1.7398828994939052e-05	3.6454275789928324e-07	7.290855163411721e-05	2.3518889374251404e-05	0.04775911481728173	1.1960275389155047e-05	0.03283566479803246	18.917207934308617	0.0	0.0	9.281004726525054e-06	0.0	4.5986514193702844e-06	0.8908262786780715	0.0	185.5501473953206	95.04775905654841	2.060191938647769e-05	0.0025183299561896883	0.0	0.044981894923948385	7.735736662105534e-09	4.590942366265273e-06	0.00024917490402626727	1.1411674982883111e-07	0.0	4.6184901037603955e-05	0.0005820483150962612	2.613657125986309e-07	2.081737726252996e-08	0.43600628451877044	3.037077717564907e-05	4.878028440725772e-08	0.0003356699314034418	0.002724611933792678	9.041058270002274e-09	2.9937130304250037e-05	0.0	0.00012329861604406882	2.2995192209663316e-06	1.579183064734357e-05	2.29951919980337e-06	1.9655252474895884e-13	1.255471261437748e-10	7.121571485875639e-05	2.1152000476204827e-07	1.039616331923412e-06	1.9919661104892066	0.005926976321458966	5.894897193630446e-08	3.659941157681612e-11	4.265552108348683e-10	3.5240156201222944e-05	1.0817263080965854e-08	2.7330170864845566e-08	4.562167919072873e-06	9.149341585476726e-09	4.5803487057158334e-06	0.00038321947006003703	0.0023493004097414946	0.0011434024629069042	9.126751463936685e-09	1.6362700252069524e-11	6.231683156389529e-10	3.8311621518910425e-09	190.99561906480687	74.27355837834679	2.6669161766604403e-05	2.3995734627622047e-06	9.492597166973919e-05	0.0	0.00014929034234476343	0.0010403154109524758	0.34821144976288726	2.881147124762807e-05	6.7977963385954985e-06	1.1160882987544622e-07	1.6363450424713171e-06	2.3353980397725273e-07	6.811119087018661e-09	0.0004180622598166503	1.9258746200633033e-05	3.119861601694786e-08	0.00020281537976914925	0.0	0.0004148823967163006	0.0	0.0	0.0	0.0	0.0	3.5423501159855872	205.2206310558981	75.54959773191355	2.16059099365475e-05	1.199753282394282e-06	7.692364990474177e-05	0.0	0.00012995402506871205	0.0009055720247029486	0.34861673904381574	2.508123368630404e-05	3.3987799888319738e-06	4.5006798733621564e-08	7.103329820763844e-07	1.0137578002200318e-07	2.959199683658861e-09	0.00020902423765579113	9.629091739078333e-06	1.2575685647855363e-08	0.00013390110949312162	0.0	0.00020719682897684869	0.0	1.5328431048901554e-06	7.664215453114944e-07	7.664215453114944e-07	1.5328430834894007e-06	3.4723007257258773	205.14594806205966	75.54732595886465	2.1612964484278944e-05	1.1998106431423963e-06	7.694866327902714e-05	0.0	0.00012994914879360555	0.0009055380448605928	0.34861673603032584	2.5080292492267474e-05	3.398942959125564e-06	4.502438574456706e-08	7.103454607401515e-07	1.0137757687503941e-07	2.9592397137552655e-09	0.00020903425270994315	9.629562197917798e-06	1.25806274303991e-08	0.00013529264920071813	0.0	0.00020720675914772014	0.0	0.0	0.0	0.0	0.0	3.544977429760258	205.1417908464894	75.54720668134608	2.1613318883276716e-05	1.199800400124391e-06	7.694991931595444e-05	0.0	0.00012994864622109485	0.0009055345427324312	0.34861674043644225	2.5080195508011755e-05	3.3989139414692497e-06	4.502477997291322e-08	7.103369239321701e-07	1.0137635942511338e-07	2.9592034854081462e-09	0.00020903246813263061	9.629480005136235e-06	1.258073912493319e-08	0.000135292072732121	0.0	0.00020720498763249472	0.0	0.0	0.0	0.0	0.0	3.5449774521916164	205.14386945706474	75.54726631275085	2.1613141684532336e-05	1.1998055224387923e-06	7.694929130020446e-05	0.0	0.00012994889752445012	0.0009055362939156738	0.3486167382333191	2.5080244003439013e-05	3.398928452579038e-06	4.50245828918173e-08	7.10341192900175e-07	1.0137696823056814e-07	2.9592216019325335e-09	0.0002090333605616066	9.629521107990859e-06	1.2580683286903268e-08	0.00013529236101174463	0.0	0.0002072058735292319	0.0	0.0	0.0	0.0	0.0	3.544977440974086	205.1480266542283	75.54738562692907	2.1612787282925554e-05	1.1998157622361815e-06	7.694803525386933e-05	0.0	0.00012994940002643315	0.0009055397955523712	0.34861673382796154	2.5080340974086772e-05	3.3989574611115984e-06	4.502418853206054e-08	7.103497274405342e-07	1.0137818535687702e-07	2.9592578208269848e-09	0.0002090351445778107	9.62960327492492e-06	1.2580571555674181e-08	0.00013529293729909076	0.0	0.00020720764448783208	0.0	0.0	0.0	0.0	0.0	3.544977418549821	0.0006569511163896823	4.5986517127285905e-06	1.7687121807732546e-05	4.598657857441741e-06	0.0002194841552289842	0.0009197341974555695	0.00029668817527549185	0.0	0.0	0.0	0.0	4.598671029982895e-06	9.281044390823142e-06	0.0	0.0006569539237218902	4.598671365954869e-06	1.7687197397115576e-05	4.59867750875389e-06	4.598671072687914e-06	0.00029668944291988674	0.0002194850930482294	0.0009197381268871881	0.0	0.0	0.0	4.598690677127688e-06	9.274205429338077e-06	0.0	0.0006569567301523869	4.598691012867996e-06	1.7687272962217213e-05	4.59869715375407e-06	4.598690719819407e-06	0.0002966907101571701	0.00021948603056627653	0.0009197420550569246	0.0	0.0	0.0	4.598710317963078e-06	9.2742450683864e-06	0.0	0.0006569595356998676	4.598710653598853e-06	1.7687348503540864e-05	4.598716792573146e-06	4.5987103606415055e-06	0.0002966919769957834	0.00021948696778937082	0.0009197459819909458	0.0	0.0	0.0	4.598729952619901e-06	9.274284694964987e-06	0.0	0.00065696234036487	4.598730288151207e-06	1.7687424021101012e-05	4.598736425214882e-06	4.598729995285044e-06	0.00029669324343596925	0.00021948790471769178	0.0009197499076900038	0.0	0.0	0.0	4.598749581101914e-06	9.274324309082232e-06	0.0	0.0006569651441479307	4.598749916528816e-06	1.7687499514912105e-05	4.598756051683033e-06	4.598749623753782e-06	0.0002966945094779696	0.00021948884135141852	0.0009197538321548476	0.0	0.0	0.0	4.598769203412866e-06	9.468480162247904e-06	0.0	0.0006569679472059473	4.5987695398300724e-06	1.768757498919874e-05	4.598775673075882e-06	4.598769246051465e-06	0.0002966957751926311	0.00021948977774296423	0.0009197577556050869	15.397819214670184	0.0	0.0	0.0003607617080634605	0.006099141518620999	0.001032859187095137	4.598788820650801e-06	4.5985292790025454e-06	4.478282376549216e-05	5.2146427363688056e-05	0.02900836141322153	3.898225695368475e-06	0.002912613000845098	0.020304019563577937	0.005720206747253658	7.620934811885538e-07	0.0005743315640545112	0.0039641319439891335	5.00080795412625e-06	0.0010001615809024068	0.000322632447941105	5.130383322968655e-05	4.59852923620102e-06	0.0009197058386798934	0.0002966790266607196	3346.693393426854
168	22.265588231760695	0.06476654337714369	3153.770418451142	0.3136870865524615	0.13663785222609418	1.3591147120184428	12.477543344808495	5.4385927143277755	1.9302112355915007	8.344213052745136	0.0	19902.62675464794	30069.18268500486	0.023565200405823276	0.0	0.044808258836397635	1.8248299093411826	0.5421594120299714	0.0	0.0011134384996028624	0.0	0.07263618211933053	0.930249534639248	0.08630551163042882	45.36650877292252	12.298898894236213	105.71231584192937	10.556053078478328	0.0	2398.8594079603604	96.08897780242991	0.0	0.0018436381031846395	0.0	0.012450702791792913	0.6600252277202048	0.604204713786517	2.036778994889183	0.0	0.10288301068995165	0.002530647730458856	0.08183586129442016	0.002025710532279997	5.4854759023712745e-05	5.4077872663525905	0.0028826486098130744	0.0	6.270518293814903e-05	0.0	0.27176793539007	0.0	2.1280860889392503	2.2990922349530918e-06	0.07165523981651155	0.024837672630547085	0.11923155725551161	0.0	0.012647620468343796	0.0193707861264054	1.1543789694736637	0.3978781541749663	33070.46864281448	77.04159530318124	0.0011691618373151492	0.0	0.02548543400091869	0.11333508496794799	0.020010319224934	0.14166734575379958	0.0	0.18870651069961025	0.0	0.000573449068292998	0.0	0.11881024391172171	0.551525861124454	15.998723352710353	0.0	1.0322162213145649e-06	0.0	0.0024430428073939437	2.961826545309565e-05	1.0600147347736836e-09	1.3729999704770768e-06	2.9238921737118784e-05	8.7225813417472e-08	0.010110090131071541	0.8170982530836459	4.3284420956971624e-08	7.513686231487219e-09	2.2361365952194057e-11	4.280507269324414e-06	9.328167392368946e-09	1.4699923468535017e-05	2.33831875359933e-12	0.4308582873816239	0.0	0.009028768360702967	1.8054471606884297	0.5824022967801766	1.5325552273231444e-06	7.662776064296364e-07	1.739941825185463e-05	3.645482303998688e-07	7.290964613494725e-05	2.3519242462032222e-05	0.047760735010929305	1.1960706400498252e-05	0.032836848889756624	19.00936449522532	0.0	0.0	9.27926262141145e-06	0.0	4.597789475756271e-06	0.890839754622404	0.0	184.94093759558154	95.564819633391	2.0661014589406913e-05	0.0025178553133570203	0.0	0.04497512412206347	7.734287349933923e-09	4.59008223954768e-06	0.00024966711570861816	1.1440187251210615e-07	0.0	4.617181423754124e-05	0.0005812842026150067	2.610879440490449e-07	2.081679691952378e-08	0.43600712429373856	3.0330908483676765e-05	4.872698559337983e-08	0.00033560704259926995	0.002724101684900815	9.072976854665498e-09	2.9934441080399017e-05	0.0	0.00012327572132846365	2.2990922349530918e-06	1.580267266146194e-05	2.2990922135015995e-06	1.9651670930950548e-13	1.255236544302859e-10	7.121582565496354e-05	2.1147690841563038e-07	1.0394641573395804e-06	1.9919734774121864	0.005925779982081799	5.894053686117953e-08	3.659191341953316e-11	4.264903382238165e-10	3.524023894024739e-05	1.0815086643739844e-08	2.732480064486443e-08	4.561312997695279e-06	9.147590978600861e-09	4.579490164138296e-06	0.00038314762974904406	0.0023488599760956184	0.0011431972099015587	9.12493425123831e-09	1.6387551466162164e-11	6.230514787137825e-10	3.830443884115369e-09	190.41848332030432	74.66639551094181	2.673344762859961e-05	2.399123946588715e-06	9.505596462652104e-05	0.0	0.00014924563138502572	0.001038933133456315	0.34821280667296334	2.8773189823521844e-05	6.7965228866436e-06	1.117789494122473e-07	1.633933085638163e-06	2.334361254058797e-07	6.800905040385668e-09	0.0004179839430302902	1.925514229564136e-05	3.12789827626314e-08	0.0002028031160452297	0.0	0.0004148031314935423	0.0	0.0	0.0	0.0	0.0	3.5423510824753692	204.71824178256142	75.95984077620234	2.164855496886081e-05	1.1995279759122063e-06	7.699554083890161e-05	0.0	0.00012993322119760837	0.0009044948913038189	0.3486177951208037	2.5051401081270543e-05	3.398141716442193e-06	4.505444129635179e-08	7.093757382256386e-07	1.0134357183662419e-07	2.9551580022480744e-09	0.00020898498404388664	9.627285197522727e-06	1.260218756459278e-08	0.0001338969353767687	0.0	0.00020715731909936902	0.0	1.5325552273231444e-06	7.662776064296363e-07	7.662776064296363e-07	1.532555205627332e-06	3.4722959683018964	204.64357771894083	75.95754562725823	2.1655633857645366e-05	1.1995861294949261e-06	7.70206146264987e-05	0.0	0.0001299283041475293	0.0009044606626011683	0.3486177921711506	2.5050452993762993e-05	3.398306932750213e-06	4.507210095190432e-08	7.093884643084351e-07	1.0134540591795196e-07	2.9551990409963334e-09	0.00020899513722772315	9.6277620381573e-06	1.2607154876543719e-08	0.00013528870924114027	0.0	0.00020716738613273496	0.0	0.0	0.0	0.0	0.0	3.5449779098522147	204.63942245702995	75.9574251882482	2.1655988921416692e-05	1.1995757457770582e-06	7.702187171432455e-05	0.0	0.0001299277962231197	0.0009044571268227733	0.3486177966417999	2.5050355077668388e-05	3.398277516502144e-06	4.507249026993211e-08	7.093798257044785e-07	1.0134417267098333e-07	2.9551623882109118e-09	0.00020899332813712284	9.627678716194152e-06	1.2607265316100429e-08	0.0001352881248165904	0.0	0.0002071655902864846	0.0	0.0	0.0	0.0	0.0	3.544977932591799	204.64150009070875	75.95748540040287	2.1655811390354365e-05	1.1995809384629812e-06	7.702124317336699e-05	0.0	0.00012992805020280835	0.0009044588948336791	0.3486177944064119	2.5050404039085594e-05	3.398292226968974e-06	4.507229564501013e-08	7.09384145584536e-07	1.0134478937705234e-07	2.9551807170129714e-09	0.00020899423282650428	9.627720383812847e-06	1.2607210105852845e-08	0.00013528841707540843	0.0	0.00020716648835246147	0.0	0.0	0.0	0.0	0.0	3.5449779212201085	204.6456553344886	75.95760587604755	2.1655456323703804e-05	1.1995913188739235e-06	7.701998607518228e-05	0.0	0.00012992855805517647	0.0009044624301105773	0.3486177899365581	2.505050194129447e-05	3.3983216338487814e-06	4.507190619152e-08	7.093927818646751e-07	1.0134602229204104e-07	2.9552173601119112e-09	0.0002089960413409589	9.627803679235798e-06	1.260709962842899e-08	0.000135289001313838	0.0	0.00020716828362716123	0.0	0.0	0.0	0.0	0.0	3.544977898487806	0.000656827994159461	4.597789773151605e-06	1.768380665325233e-05	4.597796002417949e-06	0.00021944716215230742	0.0009195618625499032	0.00029663257957999523	0.0	0.0	0.0	0.0	4.597809356042081e-06	9.279302831137654e-06	0.0	0.0006568308400927004	4.597809696636145e-06	1.768388328209159e-05	4.597815923936964e-06	4.597809399334618e-06	0.00029663386465219905	0.00021944811288331255	0.000919565846000588	0.0	0.0	0.0	4.597829273281849e-06	9.272466978404601e-06	0.0	0.0006568336851002625	4.597829613639717e-06	1.7683959886004005e-05	4.597835838976244e-06	4.597829316560728e-06	0.00029663514930647285	0.00021944906330510953	0.0009195698281558624	0.0	0.0	0.0	4.597849184044571e-06	9.272507162206998e-06	0.0	0.0006568365292011143	4.597849524295102e-06	1.7684036465500292e-05	4.597855747668561e-06	4.597849227309803e-06	0.0002966364335513816	0.00021945001342403472	0.0009195738090422747	0.0	0.0	0.0	4.597869088462993e-06	9.272547333205189e-06	0.0	0.0006568393723958203	4.597869428606254e-06	1.7684113020595645e-05	4.597875650017864e-06	4.597869131714583e-06	0.0002966377173871799	0.00021945096324027657	0.0009195777886606146	0.0	0.0	0.0	4.597888986541059e-06	9.272587491407946e-06	0.0	0.0006568422146849441	4.597889326577119e-06	1.7684189551305243e-05	4.5978955460281005e-06	4.597889029779019e-06	0.0002966390008141224	0.00021945191275402347	0.0009195817670116709	0.0	0.0	0.0	4.597908878282719e-06	9.466721799095458e-06	0.0	0.0006568450562275931	4.5979092193215576e-06	1.7684266061913175e-05	4.597915436813022e-06	4.597908921507054e-06	0.0002966402839040532	0.00021945286201842753	0.0009195857443181448	15.489972139794084	0.0	0.0	0.0003607028149868264	0.006097948603001424	0.0010326841015051433	4.597928764801473e-06	4.597665645809751e-06	4.4774858919765134e-05	5.2136199715227595e-05	0.029011622569924372	3.898748645311685e-06	0.0029195918984014275	0.020299592426244465	0.005720971402265148	7.622141305327804e-07	0.0005757199446888288	0.003963351637800987	4.9998068600369085e-06	0.000999961361947791	0.000322567856770328	5.129554211068349e-05	4.59766560241811e-06	0.0009195331118052882	0.0002966233045068728	3366.7334735671348
169	22.480522535763054	0.06599584975203776	3150.5206236269587	0.3143106663905714	0.13823111149460546	1.3603957391551897	12.386947967370887	5.451248006778065	1.9458291918691535	8.40303731519835	0.0	19719.01692693485	30252.796010584196	0.023565183472843233	0.0	0.044855957499442045	1.8247949917289585	0.5421813919993255	0.0	0.0011133237599975302	0.0	0.07263545934056109	0.9332403051565845	0.08658682256269183	45.36354981397792	12.298596326115028	105.62038625672854	10.590678528963974	0.0	2398.8244034954173	96.08898009437605	0.0	0.0018436015187907274	0.0	0.012490302194732844	0.6600025105853558	0.604193464575299	2.0367829284490075	0.0	0.10296880851802412	0.002557029876252377	0.08269452731886129	0.0020662804785137267	5.5955384913221205e-05	5.406719929000342	0.002937469392273838	0.0	6.269280094342008e-05	0.0	0.2719776701306756	0.0	2.127876367888048	2.298659390064683e-06	0.07149807649757468	0.025018993075713543	0.11882955981229527	0.0	0.012661917584889264	0.019370606902340385	1.1518472804861695	0.40077356558542293	33258.61215746746	77.90728873551272	0.0011571033237968245	0.0	0.02536658728681309	0.11344698101165826	0.020029328408813055	0.14166266118176896	0.0	0.18870529627219304	0.0	0.0005731653098690154	0.0	0.11908433453662802	0.5512491194965675	15.998723594485847	0.0	1.0320194450974233e-06	0.0	0.0024425050285878163	2.961284658778429e-05	1.0598185449519435e-09	1.3728677106065355e-06	2.9238475156546047e-05	8.720644425634068e-08	0.010110347980751526	0.8170876450580472	4.3274898500483826e-08	7.513560981763765e-09	2.2356389178132063e-11	4.280401084245945e-06	9.326490310225965e-09	1.4699700831779762e-05	2.3377926289565513e-12	0.43086457235107173	0.0	0.00902872701869908	1.8054389506560817	0.5823996481893915	1.5322633552249756e-06	7.661316702795593e-07	1.74000158731911e-05	3.645537752444365e-07	7.291075510459194e-05	2.3519600217760835e-05	0.04776237820229174	1.1961143547405571e-05	0.03283804983716315	19.101503825551895	0.0	0.0	9.277496388771468e-06	0.0	4.596915593968835e-06	0.8908534518353013	0.0	184.33252944837093	96.08109593673124	2.0720291220636237e-05	0.0025173740901959013	0.0	0.044968206327654955	7.732817972404267e-09	4.589210204586144e-06	0.0002501601658838083	1.146875720872258e-07	0.0	4.6158450965270587e-05	0.0005805170173634256	2.6080829591784117e-07	2.0816062964292277e-08	0.43600797450432904	3.0290879452007576e-05	4.8673335325781073e-08	0.0003355432831144363	0.002723584374353071	9.105006006830323e-09	2.993167895505721e-05	0.0	0.00012325251246343664	2.298659390064683e-06	1.58134906585249e-05	2.2986593683169615e-06	1.9648040041851254e-13	1.2549985862042893e-10	7.121593878429809e-05	2.114332128371759e-07	1.0393099236351966e-06	1.9919809694759956	0.005924567005061357	5.893198498559139e-08	3.658431101967084e-11	4.264245844422533e-10	3.5240323235339476e-05	1.0812879946778285e-08	2.7319355909807117e-08	4.560446233763234e-06	9.145816103384238e-09	4.578619729743822e-06	0.0003830747942755715	0.002348413441099099	0.0011429891188307953	9.1230918122692e-09	1.641276083846762e-11	6.229330233185228e-10	3.829715666246719e-09	189.84211619895603	75.05849878696304	2.6797885824460904e-05	2.398668207594222e-06	9.518603660196588e-05	0.0	0.00014920016308675782	0.001037546348527985	0.34821416991151777	2.8734783573470296e-05	6.7952318058168996e-06	1.1194895222346795e-07	1.6315106255544609e-06	2.3333070439881315e-07	6.790647248319734e-09	0.00041790454207450586	1.9251488457768027e-05	3.135948047802918e-08	0.00020279069187654523	0.0	0.0004147227836371386	0.0	0.0	0.0	0.0	0.0	3.542352062297144	204.21645122768658	76.36950252776508	2.1691271461907846e-05	1.1992995433043627e-06	7.706738104989597e-05	0.0	0.00012991195207878178	0.000903414923455693	0.3486188551414679	2.5021489974920456e-05	3.3974945880247985e-06	4.510195396608406e-08	7.084147305047911e-07	1.0131074741487722e-07	2.951100664830169e-09	0.0002089451857879266	9.625453570457253e-06	1.2628706662287831e-08	0.00013389270974462092	0.0	0.00020711726729776947	0.0	1.5322633552249758e-06	7.661316702795593e-07	7.661316702795593e-07	1.5322633332261847e-06	3.4722911448396574	204.141806232051	76.36718380344753	2.1698374815874204e-05	1.1993585110206346e-06	7.70925155156716e-05	0.0	0.00012990699435707406	0.0009033804471925634	0.3486188522498547	2.5020535029918462e-05	3.3976621106851807e-06	4.511968727956635e-08	7.08427716538417e-07	1.0131262059328268e-07	2.9511427644241942e-09	0.00020895548081222	9.625936963877836e-06	1.263369984002975e-08	0.00013528472169739794	0.0	0.00020712747487449355	0.0	0.0	0.0	0.0	0.0	3.5449783965598543	204.1376529426069	76.36706219509009	2.1698730533214137e-05	1.1993479828281266e-06	7.709377360987824e-05	0.0	0.00012990648100508103	0.0009033768773140063	0.3486188567863334	2.5020436169527644e-05	3.397632285151705e-06	4.512007150444446e-08	7.084189737804003e-07	1.0131137117956045e-07	2.9511056773984793e-09	0.00020895364655067514	9.625852482437652e-06	1.2633808970754083e-08	0.00013528412910284758	0.0	0.00020712565404473006	0.0	0.0	0.0	0.0	0.0	3.544978419615935	204.13972958998403	76.36712299192237	2.1698552675437904e-05	1.1993532477736448e-06	7.709314456597725e-05	0.0	0.00012990673769895005	0.0009033786623775701	0.3486188545180309	2.5020485603164296e-05	3.397647200324341e-06	4.511987942714326e-08	7.084233457519496e-07	1.0131199597115992e-07	2.951124223380853e-09	0.00020895456382940964	9.625894729973638e-06	1.2633754415225647e-08	0.0001352844254479227	0.0	0.0002071265646063097	0.0	0.0	0.0	0.0	0.0	3.5449784080859477	204.14388286157842	76.36724463689056	2.1698196954938616e-05	1.1993637725701463e-06	7.709188646042745e-05	0.0	0.0001299072509773411	0.0009033822317442951	0.3486188499823786	2.5020584449383235e-05	3.3976770162371973e-06	4.511949506261708e-08	7.084320861282278e-07	1.0131324504427545e-07	2.9511613004791166e-09	0.00020895639749928888	9.62597918415869e-06	1.2633645245422099e-08	0.00013528501785132653	0.0	0.00020712838484912268	0.0	0.0	0.0	0.0	0.0	3.5449783850373437	0.000656703166813382	4.596915895509567e-06	1.7680445583076604e-05	4.596922211598934e-06	0.00021940965974152774	0.0009193871414538104	0.0002965762140439005	0.0	0.0	0.0	0.0	4.596935751164909e-06	9.27753715856297e-06	0.0	0.0006567060523835514	4.5969360965051345e-06	1.7680523279267387e-05	4.596942410576089e-06	4.596935795060734e-06	0.00029657751701159366	0.00021941062373107646	0.0009193911803731618	0.0	0.0	0.0	4.596955945747639e-06	9.270704464153203e-06	0.0	0.0006567089370033715	4.596956290847014e-06	1.7680600949867014e-05	4.596962602900806e-06	4.59695598962944e-06	0.0002965788195502166	0.00021941158740316897	0.0009193952179625698	0.0	0.0	0.0	4.596976133680663e-06	9.270745207326903e-06	0.0	0.0006567118206920701	4.596976478669812e-06	1.7680678595393223e-05	4.596982788707684e-06	4.5969761775484476e-06	0.00029658012166845196	0.00021941255076422892	0.0009193992542489488	0.0	0.0	0.0	4.59699631509855e-06	9.27078593735163e-06	0.0	0.000656714703450221	4.5969966599775404e-06	1.7680756215861435e-05	4.5970029680007335e-06	4.5969963589523275e-06	0.00029658142336655863	0.0002194135138144479	0.0009194032892331015	0.0	0.0	0.0	4.597016490005316e-06	9.270826654236292e-06	0.0	0.0006567175852783973	4.597016834774216e-06	1.7680833811287102e-05	4.597023140783974e-06	4.597016533845093e-06	0.0002965827246447959	0.0002194144765540176	0.000919407322915832	0.0	0.0	0.0	4.5970366584049774e-06	9.464939120879328e-06	0.0	0.0006567204663379579	4.597037004189456e-06	1.768091138601492e-05	4.597043308186907e-06	4.5970367022307645e-06	0.00029658402557602423	0.00021941543903684332	0.0009194113555229917	15.582107730412469	0.0	0.0	0.00036064310547044706	0.0060967392373136205	0.0010325065915785733	4.597056821426795e-06	4.5967900290102795e-06	4.476678383070745e-05	5.2125829842859854e-05	0.029014928896649715	3.8992788827083935e-06	0.0029266673868366348	0.020295104018564623	0.005721746691220001	7.62336466143943e-07	0.0005771276024115866	0.003962560506131606	4.998791881157929e-06	0.0009997583660315771	0.00032250236968709984	5.1287136848854404e-05	4.596789985012683e-06	0.000919357988203011	0.00029656680911285295	3386.773553707415
170	22.69932482846146	0.06726023177776377	3147.271087564464	0.3149379850982768	0.13985509752952666	1.3616875154221453	12.296044761697772	5.463935338615845	1.9615166244618374	8.462022675403071	0.0	19535.41342439355	30436.403056206527	0.023565166236314064	0.0	0.04490437131034818	1.8247595470158953	0.542203700547141	0.0	0.0011132073169647216	0.0	0.07263472566341148	0.936275606607569	0.08687234540655259	45.360546845062785	12.298289228403132	105.5284744234605	10.625823161655731	0.0	2398.7888767713375	96.08898241866194	0.0	0.0018435643591467575	0.0	0.012530493592612999	0.6599794443680114	0.6041820530448282	2.0367869179479414	0.0	0.10305442385518637	0.002583885572230234	0.0835685991147317	0.002107995797798192	5.708779084270252e-05	5.405634169643034	0.0029938381969376406	0.0	6.26802442264131e-05	0.0	0.27218768828737244	0.0	2.1276663637865685	2.2982205293518496e-06	0.07133870123723049	0.025202736534193963	0.11842429175163115	0.0	0.012676251257020425	0.019370424244264953	1.1492800151948581	0.40370757972320415	33446.73617270515	78.77758908364055	0.0011452320928031124	0.0	0.025248847162029506	0.11355777635747355	0.020048144418797813	0.1416579108352536	0.0	0.18870406473170992	0.0	0.0005728776399543263	0.0	0.11936220274489055	0.5509685630219364	15.99872383965869	0.0	1.0318199033689173e-06	0.0	0.0024419595919465812	2.9607351547658794e-05	1.0596195977397385e-09	1.3727336066504507e-06	2.923802141185247e-05	8.718679936281727e-08	0.010110609736054987	0.8170768633502216	4.3265240455204136e-08	7.513433744923847e-09	2.2351341565159038e-11	4.280293507997731e-06	9.32478966779293e-09	1.4699474630263375e-05	2.337259145511548e-12	0.4308709529660719	0.0	0.009028685063968459	1.805430618898687	0.582396960327055	1.5319673807811689e-06	7.659836829539237e-07	1.740062208595011e-05	3.6455939428609237e-07	7.2911878913673e-05	2.3519962761008923e-05	0.04776404501549799	1.1961586996797433e-05	0.032839268098816245	19.193625687330577	0.0	0.0	9.275705378180882e-06	0.0	4.596029452173109e-06	0.8908673764867936	0.0	183.72492618020286	96.59658498211054	2.0779749833713792e-05	0.0025168861094078047	0.0	0.04496113744761594	7.731327988708199e-09	4.588325940425494e-06	0.0002506540467965391	1.149738374737488e-07	0.0	4.6144810865921856e-05	0.0005797467474696068	2.6052674519192265e-07	2.0815173732511946e-08	0.436008835384708	3.0250689460939102e-05	4.861932934564784e-08	0.00033547862948204115	0.00272305981186031	9.137145462619716e-09	2.992884186246649e-05	0.0	0.000123228981033457	2.2982205293518496e-06	1.5824283453533794e-05	2.2982205072999367e-06	1.9644358478717701e-13	1.2547572997897407e-10	7.121605431403925e-05	2.113889018336487e-07	1.0391535757242305e-06	1.9919885901838497	0.0059233369407325955	5.892331315014717e-08	3.6576601560555034e-11	4.2635792588302226e-10	3.524040913070737e-05	1.0810642172315254e-08	2.731383464866356e-08	4.559567307994341e-06	9.144016305236221e-09	4.577737081893039e-06	0.0003830009368091944	0.0023479606402498033	0.0011427781132619798	9.121223466040258e-09	1.6438338250699102e-11	6.228129058179232e-10	3.828977230015862e-09	189.26652020912096	75.44986618245149	2.6862476337301574e-05	2.398206078068428e-06	9.531618297532568e-05	0.0	0.00014915393668221978	0.0010361550347072744	0.348215539537382	2.8696251903326402e-05	6.79392262100227e-06	1.1211882441529304e-07	1.6290775328623058e-06	2.3322352433832507e-07	6.780345178788341e-09	0.0004178240277300017	1.924778334104678e-05	3.1440106621948986e-08	0.0002027781030956955	0.0	0.00041464132409749563	0.0	0.0	0.0	0.0	0.0	3.5423530558096936	203.7152609676633	76.7785816535597	2.173405944939676e-05	1.199067900198892e-06	7.713916752485398e-05	0.0	0.00012989021882276087	0.0009023321106902622	0.3486199191342052	2.4991500077404676e-05	3.396838364561972e-06	4.514933163512174e-08	7.074499079711892e-07	1.0127730072139345e-07	2.9470274612261796e-09	0.0002089048281883532	9.62359618077237e-06	1.2655241946099322e-08	0.00013388843131352358	0.0	0.00020707665899037545	0.0	1.5319673807811695e-06	7.659836829539236e-07	7.659836829539236e-07	1.531967358471181e-06	3.4722862535576637	203.64063517703522	76.77623915347046	2.174118739524817e-05	1.1991277040873304e-06	7.716436294070093e-05	0.0	0.00012988522054447057	0.0009022973882466048	0.3486199162945849	2.4990538313103403e-05	3.3970082560081033e-06	4.516713965344224e-08	7.074631669409333e-07	1.0127921493634574e-07	2.9470706757477788e-09	0.000208915268892748	9.624086303906624e-06	1.2660261336611975e-08	0.00013528068540353096	0.0	0.00020708701091919567	0.0	0.0	0.0	0.0	0.0	3.5449788900611203	203.6364838791189	76.77611636795096	2.1741543754476508e-05	1.19911702751809e-06	7.716562199516918e-05	0.0	0.00012988470168707236	0.0009022937838048408	0.3486199208982197	2.499043849559589e-05	3.3969780101348907e-06	4.516751859601395e-08	7.074543175945494e-07	1.012779489740644e-07	2.947033144362942e-09	0.0002089134087804199	9.624000631672145e-06	1.266036910271142e-08	0.00013528008441768562	0.0	0.0002070851644314314	0.0	0.0	0.0	0.0	0.0	3.5449789134422467	203.63855953066238	76.77617775336792	2.1741365575830432e-05	1.1991223666750418e-06	7.716499247139816e-05	0.0	0.0001298849611340575	0.0009022955861527546	0.3486199185963409	2.4990488407866938e-05	3.3969931355427436e-06	4.516732916095261e-08	7.074587428753046e-07	1.0127858204218078e-07	2.9470519125873843e-09	0.00020891433898856488	9.624043474790404e-06	1.2660315229810274e-08	0.00013528038495970972	0.0	0.00020708608782599343	0.0	0.0	0.0	0.0	0.0	3.5449789017496856	203.64271081101617	76.77630057547536	2.1741009213149985e-05	1.1991330397560785e-06	7.71637334045595e-05	0.0	0.00012988547991622833	0.0009022991900719206	0.3486199139935499	2.4990588210904487e-05	3.397023371534148e-06	4.5166950074397307e-08	7.074675897800285e-07	1.0127984765492776e-07	2.9470894337954253e-09	0.0002089161984931644	9.624129119029807e-06	1.2660207423375407e-08	0.00013528098574920654	0.0	0.00020708793371087666	0.0	0.0	0.0	0.0	0.0	3.544978878376238	0.0006565765883867246	4.5960297579713824e-06	1.7677037359391355e-05	4.59603616323219e-06	0.00021937163431607435	0.0009192099698500465	0.00029651905791620533	0.0	0.0	0.0	0.0	4.59604989376569e-06	9.275746723178805e-06	0.0	0.0006565795146652918	4.59605024398043e-06	1.7677116151789298e-05	4.596056647167749e-06	4.596049938281119e-06	0.00029652037926307216	0.00021937261192284154	0.0009192140657371884	0.0	0.0	0.0	4.596070373186996e-06	9.26891723809699e-06	0.0	0.0006565824399678501	4.5960707231560604e-06	1.7677194917904825e-05	4.596077124271253e-06	4.596070417688015e-06	0.0002965217001692907	0.00021937358920357867	0.000919218160258512	0.0	0.0	0.0	4.596090845779214e-06	9.268958555755507e-06	0.0	0.0006565853643139371	4.596091195635051e-06	1.767727365826402e-05	4.596097594679468e-06	4.596090890265839e-06	0.0002965230206436834	0.00021937456616481275	0.0009192222534413614	0.0	0.0	0.0	4.5961113116790705e-06	9.268999859907393e-06	0.0	0.0006565882877041737	4.596111661421755e-06	1.7677352372883605e-05	4.596118058396736e-06	4.596111356151305e-06	0.0002965243406865297	0.0002193755428067507	0.0009192263452866033	0.0	0.0	0.0	4.5961317708909005e-06	9.269041150562198e-06	0.0	0.0006565912101391781	4.596132120520506e-06	1.7677431061780255e-05	4.596138515427389e-06	4.596131815348757e-06	0.0002965256602981087	0.0002193765191295991	0.000919230435795102	0.0	0.0	0.0	4.596152223419026e-06	9.463131472656306e-06	0.0	0.0006565941317826516	4.596152574077336e-06	1.7677509729361788e-05	4.596158966917337e-06	4.5961522678625115e-06	0.00029652697955233814	0.00021937749518804656	0.0009192345251959857	15.67422574563335	0.0	0.0	0.00036058255748953915	0.006095512979163553	0.0010323265919596235	4.596172670409084e-06	4.595902105160199e-06	4.475859552722569e-05	5.211531390270176e-05	0.029018281610753857	3.899816604745423e-06	0.002933842068965412	0.020290552689274224	0.005722532901366626	7.624605337230576e-07	0.0005785550576256409	0.003961758256805543	4.997762642820655e-06	0.0009995525182198962	0.00032243596251472974	5.127861437827824e-05	4.595902060540206e-06	0.0009191804031840362	0.00029650951960740195	3406.8136338476957
171	22.92210434227082	0.06856102456124065	3144.021708084425	0.3155690691527125	0.1415106864722974	1.362990060684528	12.204830752074628	5.476654901777832	1.9772741078522371	8.52117042018634	0.0	19351.816401124925	30620.003668693444	0.023565148687059733	0.0	0.04495352049974362	1.824723560228491	0.5422263469611553	0.0	0.0011130891225970402	0.0	0.07263398077928698	0.9393566934297218	0.0871621992144088	45.35749862639921	12.297977473067464	105.43658058652932	10.661501664373787	0.0	2398.7528130305727	96.08898477616968	0.0	0.001843526607937379	0.0	0.01257129370364927	0.6599560191894956	0.604170474565429	2.036790964914879	0.0	0.10313984924243419	0.0026112279607836703	0.0844585041156817	0.002150899619651471	5.825318934723119e-05	5.404529452523646	0.003051813321370238	0.0	6.266750802149304e-05	0.0	0.2723979898646751	0.0	2.1274560766407364	2.2977754901635897e-06	0.07117706677067674	0.025388955183013154	0.11801567891723347	0.0	0.012690622231378162	0.019370238049828323	1.1466764132035723	0.40668102558662095	33634.84065437356	79.65249142642263	0.0011335442820118234	0.0	0.025132198453533372	0.11366748719559343	0.020066770100012413	0.14165309292445538	0.0	0.1887028156113158	0.0	0.000572585953142683	0.0	0.11964395033077731	0.5506840888918444	15.998724088321474	0.0	1.0316175207617084e-06	0.0	0.002441406288318791	2.960177826118121e-05	1.0594178181603529e-09	1.372597608580049e-06	2.9237560302727024e-05	8.71668712072479e-08	0.010110875508208621	0.8170659030863155	4.325544311796923e-08	7.513304465515863e-09	2.234622117891802e-11	4.280184504403747e-06	9.323064824718131e-09	1.4699244764342157e-05	2.336718103655996e-12	0.43087743195764205	0.0	0.00902864247931234	1.8054221619988542	0.5823942320906019	1.5316671921710376e-06	7.658335885422886e-07	1.7401237125586068e-05	3.645650894439855e-07	7.291301794602109e-05	2.3520330215620495e-05	0.047765736097918204	1.1962036921821391e-05	0.032840504150387265	19.285729836160375	0.0	0.0	9.273888915288646e-06	0.0	4.595130716694664e-06	0.8908815349776105	0.0	183.11813103026793	97.11128377898665	2.0839390995100363e-05	0.0025163911871982168	0.0	0.044953913239649375	7.729816838220553e-09	4.587429114349765e-06	0.0002511487504113036	1.1526065707746209e-07	0.0	4.613089362131439e-05	0.0005789733808195569	2.6024326814275523e-07	2.0814127522864e-08	0.4360097071773449	3.0210337878129538e-05	4.8564963261289226e-08	0.00033541305737528005	0.002722527800189033	9.1693949318116e-09	2.9925927661589695e-05	0.0	0.0001232051183172665	2.2977754901635897e-06	1.5835049817327303e-05	2.297775467799215e-06	1.964062486370803e-13	1.2545125944868494e-10	7.121617231400183e-05	2.1134395861407236e-07	1.0389950565000317e-06	1.991996343169998	0.005922089322824673	5.891451807785237e-08	3.656878212150872e-11	4.2629033807219933e-10	3.524049667221673e-05	1.0808372472385624e-08	2.7308234776272682e-08	4.558675889343255e-06	9.142190905440648e-09	4.576841888133532e-06	0.0003829260295309906	0.002347501402982815	0.0011425641139532516	9.119328506446995e-09	1.646429395548937e-11	6.226910809691068e-10	3.828228297266433e-09	188.69169787133973	75.8404956744621	2.6927219145600783e-05	2.397737384162211e-06	9.54463989614452e-05	0.0	0.00014910695148326694	0.0010347591698211093	0.34821691561135587	2.8657594199207816e-05	6.792594839695555e-06	1.1228855158573707e-07	1.6266336735337952e-06	2.3311456816019847e-07	6.769998280499136e-09	0.0004177423697079341	1.9244025550244518e-05	3.152085855031032e-08	0.000202765345388969	0.0	0.00041455872276180975	0.0	0.0	0.0	0.0	0.0	3.5423540633849373	203.21467258485558	77.18707682121014	2.177691897101363e-05	1.1988329590882184e-06	7.721089715571359e-05	0.0	0.00012986802264510356	0.0009012464421036316	0.3486209871284224	2.4961431086813013e-05	3.396172798152718e-06	4.5196569017833864e-08	7.064812177290003e-07	1.0124322554356243e-07	2.942938173177551e-09	0.00020886389599929567	9.621712326193585e-06	1.268179238664475e-08	0.0001338840987550231	0.0	0.00020703547905359947	0.0	1.5316671921710379e-06	7.658335885422887e-07	7.658335885422887e-07	1.5316671695413418e-06	3.472281292609131	203.14006613546465	77.18471034401782	2.1784071638390753e-05	1.1988936220380329e-06	7.723615380172803e-05	0.0	0.00012986298393889096	0.0009012114749523977	0.34862098433446903	2.4960462543982504e-05	3.396345123227605e-06	4.5214452826598015e-08	7.064947631456105e-07	1.0124518281597842e-07	2.9429825588959574e-09	0.00020887448637162568	9.622209362796641e-06	1.268683834903258e-08	0.00013527659915739526	0.0	0.00020704597929024988	0.0	0.0	0.0	0.0	0.0	3.544979390540393	203.13591684839864	77.18458637356574	2.1784428627279266e-05	1.1988827930367445e-06	7.723741376848445e-05	0.0	0.00012986245949573596	0.0009012078354685807	0.34862098900664323	2.4960361756100378e-05	3.3963144455262592e-06	4.52148262902277e-08	7.064858046830858e-07	1.0124389990874245e-07	2.9429445726446627e-09	0.00020887259970198078	9.622122467220903e-06	1.2686944692445097e-08	0.00013527598955025147	0.0	0.00020704410644350966	0.0	0.0	0.0	0.0	0.0	3.5449794142554505	203.13799149444574	77.18464835145234	2.178425013387868e-05	1.1988882084336759e-06	7.723678378883345e-05	0.0	0.0001298627217360103	0.0009012096553402377	0.3486209866704919	2.4960412153633947e-05	3.3963297869160435e-06	4.521463959576258e-08	7.064902845374062e-07	1.0124454145164716e-07	2.942963568366791e-09	0.0002088735431929579	9.62216592220206e-06	1.2686891531213942e-08	0.00013527629440427668	0.0	0.00020704504302169785	0.0	0.0	0.0	0.0	0.0	3.544979402395872	203.1421407642424	77.18477235847071	2.1783893141234027e-05	1.1988990338509586e-06	7.723552380864186e-05	0.0	0.00012986324610226305	0.0009012132942903754	0.34862098199917474	2.4960512926739316e-05	3.3963604544641805e-06	4.5214265983642744e-08	7.064992404961376e-07	1.0124582400008203e-07	2.9430015441828196e-09	0.00020887542923818313	9.622252789013831e-06	1.2686785146158753e-08	0.00013527690380966563	0.0	0.00020704691524900702	0.0	0.0	0.0	0.0	0.0	3.544979378688702	0.0006564482112252603	4.595131026866952e-06	1.7673580698847618e-05	4.595137523738759e-06	0.00021933307169464737	0.000919030281061959	0.0002964610896842122	0.0	0.0	0.0	0.0	4.595151450461808e-06	9.273930851224334e-06	0.0	0.0006564511793255385	4.595151805684404e-06	1.7673660617433253e-05	4.595158300425897e-06	4.5951514956137884e-06	0.0002964624299128657	0.00021933406329134695	0.0009190344354747402	0.0	0.0	0.0	4.595172222510912e-06	9.267104628035468e-06	0.0	0.0006564541464232966	4.595172577482866e-06	1.7673740509022724e-05	4.5951790700954066e-06	4.595172267648091e-06	0.00029646376968889884	0.0002193350545531522	0.0009190385884845882	0.0	0.0	0.0	4.595192987545359e-06	9.267146535885922e-06	0.0	0.0006564571125383398	4.595193342400979e-06	1.7673820374149288e-05	4.595199832885919e-06	4.5951930326677455e-06	0.0002964651090212546	0.00021933604548667981	0.0009190427401192242	0.0	0.0	0.0	4.595213745703755e-06	9.267188429859038e-06	0.0	0.0006564600776712929	4.5952141004431155e-06	1.7673900212829747e-05	4.59522058880181e-06	4.595213790811358e-06	0.0002964664479102153	0.00021933703609213864	0.0009190468903795243	0.0	0.0	0.0	4.595234496990482e-06	9.267230309964459e-06	0.0	0.0006564630418227817	4.595234851613657e-06	1.767398002508096e-05	4.595241337847459e-06	4.59523454208331e-06	0.0002964677863560639	0.0002193380263697378	0.0009190510392663651	0.0	0.0	0.0	4.595255241409921e-06	9.461298175862668e-06	0.0	0.0006564660051588824	4.595255597075255e-06	1.767405981537466e-05	4.595262081185403e-06	4.5952552864879855e-06	0.00029646912443379107	0.0002193390163749609	0.0009190551870122011	15.766325938013956	0.0	0.0	0.00036052114822884975	0.006094269370417504	0.001032144034954946	4.595275980124347e-06	4.5950015387969575e-06	4.4750290928006746e-05	5.210464790803959e-05	0.02902168197383886	3.900362015818275e-06	0.002941118643420957	0.020285936725865567	0.005723330330550154	7.625863806618163e-07	0.0005800028499301761	0.003960944586869445	4.996718756455446e-06	0.0009993437407986854	0.00032236861017985387	5.12699715194838e-05	4.5950014935375486e-06	0.0009190002896556214	0.0002964514143439234	3426.8537139879763
172	23.148974296822946	0.0698996253249014	3140.7723789306488	0.31620394551559483	0.14319878659551874	1.364303394364008	12.113302953548775	5.48940686358928	1.9931022224043198	8.580481832158387	0.0	19168.226016585915	30803.59768954264	0.023565130815539233	0.0	0.04500342604515388	1.824687015838268	0.542249340871672	0.0	0.0011129691272309108	0.0	0.0726332243681831	0.9424848661087286	0.08745650742682605	45.35440387269361	12.297660927356334	105.34470499676041	10.697729267254807	0.0	2398.716196971409	96.08898716781268	0.0	0.001843488248246242	0.0	0.012612719861820222	0.659932224807454	0.6041587243344112	2.0367950709332017	0.0	0.10322507694694648	0.002639070657700436	0.08536468516580181	0.0021950370629036584	5.945284934213755e-05	5.403405221545857	0.003111455746982375	0.0	6.265458739480169e-05	0.0	0.27260857485045464	0.0	2.127245506473489	2.2973241041000263e-06	0.07101312456804126	0.0255777026016446	0.1176036451861221	0.0	0.012705031277419097	0.019370048201456262	1.1440356937498974	0.409694754360837	33822.92556777726	80.53199083367818	0.001122036138863824	0.0	0.02501662628203803	0.11377612938537876	0.020085208224915028	0.14164820559605368	0.0	0.18870154842764195	0.0	0.0005722901403487847	0.0	0.1199296826410776	0.5503955907089277	15.99872434057005	0.0	1.0314122192534466e-06	0.0	0.0024408449011399432	2.9596124583692066e-05	1.0592131285908438e-09	1.372459664615402e-06	2.923709162161941e-05	8.714665199314028e-08	0.010111145412569737	0.8170547592158973	4.324550265436383e-08	7.513173086087603e-09	2.2341026016505518e-11	4.280074036091106e-06	9.321315118061448e-09	1.4699011130775263e-05	2.3361692967679207e-12	0.4308840121585108	0.0	0.009028599246901853	1.8054135764139538	0.582391462337035	1.531362673633892e-06	7.656813291642049e-07	1.740186123601316e-05	3.645708627026381e-07	7.291417259854135e-05	2.3520702709651697e-05	0.04776745212018112	1.196249350185648e-05	0.032841758484666556	19.37781602120234	0.0	0.0	9.272046301882362e-06	0.0	4.594219042052017e-06	0.8908959339409227	0.0	182.51214725042882	97.62518933073319	2.089921528463602e-05	0.002515889133258682	0.0	0.04494652931136559	7.728283940443185e-09	4.58651938184893e-06	0.00025164426840131737	1.1554801877150816e-07	0.0	4.611669895048492e-05	0.0005781969050517819	2.599578403313726e-07	2.081292259712259e-08	0.43601059013308974	3.016982405831526e-05	4.8510232549136545e-08	0.00033534654160501825	0.002721988135101923	9.201754096629844e-09	2.9922934135391397e-05	0.0	0.00012318091528535678	2.2973241041000263e-06	1.584578847574379e-05	2.297324081414617e-06	1.9636837770318093e-13	1.254264376521641e-10	7.121629285657447e-05	2.112983657923824e-07	1.038834306852572e-06	1.9920042322005735	0.005920823668539312	5.890559637584642e-08	3.656084967835437e-11	4.2622179567602663e-10	3.52405859074161e-05	1.0806069968969995e-08	2.7302554133660376e-08	4.557771635059088e-06	9.140339201270128e-09	4.575933804257542e-06	0.00038285004363837434	0.0023470355527031267	0.001142347038861821	9.117406202381964e-09	1.6490638577161055e-11	6.225675019294344e-10	3.827468580008273e-09	188.11765171832818	76.23038524106174	2.6992114223078487e-05	2.3972619458606742e-06	9.557667960573227e-05	0.0	0.00014905920688386597	0.0010333587309849348	0.3482182981962143	2.8618809827534746e-05	6.791247951925386e-06	1.1245811881058486e-07	1.6241789089416967e-06	2.3300381835797702e-07	6.759605983206907e-09	0.00041765953664523435	1.9240213640644006e-05	3.160173351247407e-08	0.00020275241429544918	0.0	0.00041447494844957193	0.0	0.0	0.0	0.0	0.0	3.5423550854079693	202.71468766759733	77.59498669900599	2.1819850072899173e-05	1.1985946293818227e-06	7.728256673723335e-05	0.0	0.00012984536486986895	0.0009001579063601176	0.34862205915452854	2.493128268927948e-05	3.3954976321623277e-06	4.524366064980187e-08	7.055086049947847e-07	1.0120851549922402e-07	2.9388325746228737e-09	0.00020882237343776072	9.619801279705155e-06	1.2708356919919115e-08	0.00013387971069892454	0.0	0.0002069937118310661	0.0	1.531362673633891e-06	7.656813291642052e-07	7.656813291642052e-07	1.5313626506756639e-06	3.4722762600817494	202.64010069483246	77.59259604243297	2.1827027594383514e-05	1.1986561751270056e-06	7.730788490164687e-05	0.0	0.0001298402858778592	0.0009001226960658893	0.3486220563996389	2.4930307411226713e-05	3.39567245810217e-06	4.526162137311217e-08	7.055224508874777e-07	1.0121051793080916e-07	2.938878189965522e-09	0.0002088331176130405	9.620305420312812e-06	1.2713429825403935e-08	0.00013527246171762643	0.0	0.00020700436447729172	0.0	0.0	0.0	0.0	0.0	3.544979898188616	202.6359534382089	77.59247087932462	2.182738520015581e-05	1.1986451894883682e-06	7.73091457308714e-05	0.0	0.0001298397557660987	0.0009001190210457226	0.34862206114178906	2.4930205639284277e-05	3.3956413366593997e-06	4.5261989153770505e-08	7.055133806905716e-07	1.012092176679588e-07	2.9388397379644006e-09	0.00020883120365341423	9.620217267645094e-06	1.2713534685809534e-08	0.0001352718432506467	0.0	0.00020700246454467524	0.0	0.0	0.0	0.0	0.0	3.5449799222468186	202.63802706896195	77.59253345354239	2.1827206398390047e-05	1.1986506832288196e-06	7.730851532025358e-05	0.0	0.0001298400208410836	0.0009001208586882422	0.3486220587706402	2.4930256528922392e-05	3.395656899990282e-06	4.526180530195529e-08	7.055179164280509e-07	1.0120986789105575e-07	2.938858966627852e-09	0.00020883216079371086	9.620261351371664e-06	1.2713482266420237e-08	0.0001352721525359923	0.0	0.00020700341467009742	0.0	0.0	0.0	0.0	0.0	3.5449799102156128	202.6421743086156	77.59265865319662	2.1826848788546448e-05	1.1986616651840272e-06	7.730725447649216e-05	0.0	0.0001298405508742189	0.000900124533163342	0.348622054029362	2.4930358285772826e-05	3.395688010998184e-06	4.526143736812663e-08	7.055269840568211e-07	1.0121116778549734e-07	2.938897407926129e-09	0.00020883407411159522	9.62034947447744e-06	1.2713377363012621e-08	0.00013527277079560524	0.0	0.00020700531396610684	0.0	0.0	0.0	0.0	0.0	3.5449798861655157	0.000656317985987858	4.5942193567190856e-06	1.767007427268456e-05	4.594225947731346e-06	0.00021929395719562126	0.0009188480060504513	0.0002964022870732121	0.0	0.0	0.0	0.0	4.594240076058402e-06	9.272088845066854e-06	0.0	0.0006563209970641995	4.594240436427117e-06	1.767015534854322e-05	4.5942470252505166e-06	4.594240121864512e-06	0.00029640364670480195	0.00021929496316872412	0.0009188522206041871	0.0	0.0	0.0	4.59426114881186e-06	9.265265937917494e-06	0.0	0.0006563240071106701	4.59426150892482e-06	1.7670236396669806e-05	4.594268095560601e-06	4.5942611946027654e-06	0.0002964050058714095	0.00021929596879778147	0.0009188564337166475	0.0	0.0	0.0	4.59428221435897e-06	9.265308452247021e-06	0.0	0.0006563270161472969	4.594282574352385e-06	1.76703174176035e-05	4.594289158801794e-06	4.594282260134661e-06	0.00029640636458207816	0.00021929697408948497	0.0009188606454158752	0.0	0.0	0.0	4.594303272839919e-06	9.265350952315525e-06	0.0	0.0006563300241746613	4.5943036327138555e-06	1.7670398411359888e-05	4.594310214978158e-06	4.594303318600427e-06	0.0002964077228370729	0.00021929797904403012	0.0009188648557026903	0.0	0.0	0.0	4.594324324258814e-06	9.26539343813212e-06	0.0	0.0006563330311933523	4.5943246840133395e-06	1.7670479377954774e-05	4.59433126409382e-06	4.594324370004131e-06	0.00029640908063666133	0.0002192989836616143	0.0009188690645779257	0.0	0.0	0.0	4.594345368619812e-06	9.459438527718718e-06	0.0	0.0006563360373718493	4.594345729430294e-06	1.7670560321924518e-05	4.594352307328122e-06	4.594345414349958e-06	0.00029641043805692005	0.00021929998799852577	0.0009188732722774038	15.858408053566302	0.0	0.0	0.00036045885405527596	0.006093007936558531	0.0010319588504444366	4.594366407102036e-06	4.594087982637964e-06	4.4741866843343515e-05	5.209382773140654e-05	0.029025131292361547	3.900915327614477e-06	0.002948499904142037	0.020281254355569375	0.005724139287177017	7.627140560385132e-07	0.0005814715380187686	0.003960119182663061	4.99565981979733e-06	0.000999131953314805	0.00032230028672517266	5.1261204981645165e-05	4.594087936721493e-06	0.0009188175781609986	0.0002963924709129731	3446.893794128257
173	23.380052520285073	0.07127750602228432	3137.522989152407	0.31684264193356887	0.14492034339297452	1.3656275363997783	12.021458389481843	5.5021913399480304	2.0090015556256255	8.639958191352132	0.0	18984.64243637651	30987.184954147335	0.023565112611776188	0.0	0.0450541097837522	1.8246498976767507	0.5422726923031075	0.0	0.001112847279185839	0.0	0.07263245609695224	0.945661478014287	0.08775539853004721	45.351261246375714	12.29733945309257	105.252847912037	10.734521824644768	0.0	2398.6790126659625	96.08898959453977	0.0	0.0018434492624659676	0.0	0.012654790109137662	0.6599080505614144	0.6041467973485961	2.036799237647885	0.0	0.10331009891451969	0.002667427825191299	0.0862876029141378	0.0022404556397611097	6.0688107608699775e-05	5.402260896898953	0.0031728296787452096	0.0	6.264147722179271e-05	0.0	0.27281944321394896	0.0	2.1270346533268163	2.2968661962670083e-06	0.07084682473755967	0.025769033880671057	0.11718811234842919	0.0	0.012719479183101534	0.01936985455069224	1.1413570541403657	0.4127496411078155	34010.99087758636	81.41608238439538	0.0011107040185546434	0.0	0.024902116059275982	0.11388371847318898	0.020103461480221893	0.1416432469245127	0.0	0.18870026267855597	0.0	0.0005719900883251124	0.0	0.12021950904162894	0.5501029580156561	15.998724596503966	0.0	1.0312039178144458e-06	0.0	0.00244027520543223	2.959038828767425e-05	1.0590054484099622e-09	1.3723197209962507e-06	2.9236615152747564e-05	8.712613362118552e-08	0.010111419569263974	0.8170434264875875	4.323541508101082e-08	7.513039546912652e-09	2.2335753997231222e-11	4.2799620643638796e-06	9.319539859294115e-09	1.4698773622230288e-05	2.3356125102883446e-12	0.43089069651895096	0.0	0.00902855534818662	1.8054048584579432	0.5823886498770249	1.5310537049456723e-06	7.655268447075263e-07	1.7402494670659863e-05	3.645767161170106e-07	7.291534328222617e-05	2.3521080375688856e-05	0.04776919377907286	1.196295692330088e-05	0.03284303161372733	19.469883984540964	0.0	0.0	9.270176812674519e-06	0.0	4.593294069366353e-06	0.8909105802748669	0.0	181.90697810594497	98.13829863457227	2.095922329839211e-05	0.0025153797498809537	0.0	0.04493898110215533	7.726728692301463e-09	4.585596385014478e-06	0.0002521405921077706	1.1583590981483968e-07	0.0	4.6102226615208105e-05	0.0005774173075115576	2.5967043651418695e-07	2.0811557175588602e-08	0.43601148451233307	3.012914734092389e-05	4.845513253626172e-08	0.0003352790560024828	0.002721440604395535	9.234222607437624e-09	2.9919858980926796e-05	0.0	0.00012315636256000253	2.2968661962670083e-06	1.5856498103510114e-05	2.296866173251706e-06	1.963299571687629e-13	1.2540125484893966e-10	7.121641601710548e-05	2.1125210530696927e-07	1.0386712654062674e-06	1.9920122611922415	0.005919539476314466	5.8896544519805804e-08	3.655280108942733e-11	4.261522723878488e-10	3.5240676885779775e-05	1.0803733749929287e-08	2.7296790478100103e-08	4.5568541891152914e-06	9.138460462759677e-09	4.57501247272516e-06	0.0003827729492131505	0.0023465629059774597	0.0011421268027680658	9.115455794364497e-09	1.6517383165847977e-11	6.224421200419196e-10	3.826697779099479e-09	187.5443842960787	76.61953286154275	2.7057161538643422e-05	2.3967795761417947e-06	9.570701975897524e-05	0.0	0.00014901070237286957	0.0010319536944925875	0.3482196873569909	2.8579898131980752e-05	6.789881427869726e-06	1.1262751056659298e-07	1.6217130952603595e-06	2.3289125692645003e-07	6.749167695250128e-09	0.00041757549595802877	1.9236346111291296e-05	3.168272863572155e-08	0.00020273930518899415	0.0	0.00041438996876692555	0.0	0.0	0.0	0.0	0.0	3.542356122278845	202.2153078108636	78.00230995589477	2.1862852809189584e-05	1.1983528169974283e-06	7.735417295251535e-05	0.0	0.00012982224694614827	0.0008990664916224964	0.34862313524407723	2.490105455705092e-05	3.3948126000642306e-06	4.529060086252191e-08	7.045320128557211e-07	1.0117316401598345e-07	2.93471043070038e-09	0.00020878024411240525	9.61786228626942e-06	1.2734934442629941e-08	0.00013387526572976747	0.0	0.00020695134106295889	0.0	1.5310537049456725e-06	7.655268447075261e-07	7.655268447075261e-07	1.5310536816497366e-06	3.4722711539887405	202.1407404492182	77.99989491670217	2.1870055320226047e-05	1.1984152700861383e-06	7.737955293134475e-05	0.0	0.00012981712782332368	0.0008990310398369904	0.3486231325213844	2.4900072589495252e-05	3.394989996411767e-06	4.530863966158463e-08	7.045461737485796e-07	1.0117521378613662e-07	2.934757336154541e-09	0.00020879114636750468	9.618373727952055e-06	1.2740034674190846e-08	0.0001352682717991149	0.0	0.00020696215036126677	0.0	0.0	0.0	0.0	0.0	3.544980413204213	202.13659524290821	77.99976855326386	2.1870413529572363e-05	1.1984041234653661e-06	7.738081457143435e-05	0.0	0.00012981659195773494	0.0008990273287717581	0.34862313733499345	2.4899969819407538e-05	3.3949584189191237e-06	4.5309001548227705e-08	7.045369891167774e-07	1.0117389574377109e-07	2.934718407178222e-09	0.0002087892043609306	9.618284283322084e-06	1.2740137989101912e-08	0.00013526764422580842	0.0	0.0002069602225917692	0.0	0.0	0.0	0.0	0.0	3.54498043761508	202.13866784843006	77.99983172764931	2.1870234426103562e-05	1.1984096977223994e-06	7.738018375567789e-05	0.0	0.00012981685991010115	0.0008990291844399235	0.34862313492810876	2.490002120820451e-05	3.394974210347222e-06	4.530882064462913e-08	7.045415820883433e-07	1.0117455485910763e-07	2.9347378743985196e-09	0.0002087901755291462	9.618329013234534e-06	1.2740086342810977e-08	0.00013526795806575724	0.0	0.0002069611866400412	0.0	0.0	0.0	0.0	0.0	3.544980425407486	202.14281303807613	77.99995812761436	2.1869876212356882e-05	1.1984208405577789e-06	7.737892209990196e-05	0.0	0.00012981739569526205	0.0008990328949481595	0.34862313011538165	2.4900123962869892e-05	3.395005777116144e-06	4.530845860000555e-08	7.04550764085951e-07	1.0117587252320008e-07	2.9347767923970652e-09	0.0002087921168762142	9.618418427484257e-06	1.2739982983500167e-08	0.00013526858542594271	0.0	0.00020696311375531949	0.0	0.0	0.0	0.0	0.0	3.544980401004948	0.0006561858614187947	4.593294388653073e-06	1.7666516700612546e-05	4.593301076420477e-06	0.00021925427557018944	0.0009186630730934302	0.0002963426269432508	0.0	0.0	0.0	0.0	4.593315411945585e-06	9.270219979962715e-06	0.0	0.0006561889166639116	4.593315777603318e-06	1.766659896586597e-05	4.593322463120656e-06	4.593315458423984e-06	0.00029634400651618536	0.00021925529631899453	0.000918667349456845	0.0	0.0	0.0	4.593336793747026e-06	9.263400444578465e-06	0.0	0.0006561919708506852	4.593337159143693e-06	1.7666681202619845e-05	4.593343842412441e-06	4.59333684020979e-06	0.00029634538561129934	0.00021925631671424468	0.0009186716243392199	0.0	0.0	0.0	4.5933581681432754e-06	9.263443582211094e-06	0.0	0.0006561950239995227	4.5933585334170716e-06	1.766676341142371e-05	4.593365214438682e-06	4.593358214590418e-06	0.00029634676423780576	0.00021925733676275713	0.0009186758977691123	0.0	0.0	0.0	4.593379535277124e-06	9.263486705186672e-06	0.0	0.000656198076111089	4.593379900428129e-06	1.7666845592295518e-05	4.5933865792040355e-06	4.593379581708649e-06	0.00029634814239600416	0.00021925835646475342	0.0009186801697474478	0.0	0.0	0.0	4.5934008951531955e-06	9.263529813515348e-06	0.0	0.0006562011271860438	4.5934012601814885e-06	1.766692774525307e-05	4.593407936713119e-06	4.5934009415691204e-06	0.0002963495200861911	0.00021925937582045353	0.0009186844402751455	0.0	0.0	0.0	4.593422247776091e-06	9.457551797808298e-06	0.0	0.0006562041773954215	4.593422613874529e-06	1.7667009874901663e-05	4.593429288163169e-06	4.5934222941764206e-06	0.000296350897385595	0.00021926039488699893	0.0009186887095915941	15.950471831106501	0.0	0.0	0.00036039565040043084	0.006091728184370817	0.0010317709655326115	4.593443594342749e-06	4.593161076010463e-06	4.473331996074928e-05	5.208284908568484e-05	0.029028630923815694	3.901476760127124e-06	0.002955988753252274	0.020276503737300583	0.005724960091658113	7.628436108506838e-07	0.0005829617022718079	0.003959281718371899	4.9945854150557396e-06	0.0009989170722099771	0.0003222309651909998	5.1252311348036474e-05	4.5931610294185735e-06	0.00091863219656533	0.00029633266604070654	3466.9338742685372
174	23.615461476816474	0.07269620963714353	3134.273422975583	0.3174851857306331	0.14667633987201217	1.3669625016493774	11.929293994445416	5.515008513125528	2.0249726997685853	8.699600763493024	0.0	18801.065832387303	31170.765291642096	0.02356509406537259	0.0	0.04510559443919735	1.8246121889147868	0.5422964116872001	0.0	0.001112723524687732	0.0	0.07263167561894693	0.9488879374599505	0.08805900623448693	45.34806935555668	12.29701290648118	105.16100959733686	10.771895834453618	0.0	2398.6412435402553	96.08899205733685	0.0	0.001843409632275525	0.0	0.012697523220320202	0.6598834853586034	0.6041346883964582	2.036803466767435	0.0	0.1033949067812548	0.0026963141739755293	0.08722773576901542	0.0022872051101600456	6.196036521375283e-05	5.401095875400635	0.0032360023811181643	0.0	6.262817217478433e-05	0.0	0.27303059490618864	0.0	2.126823517261338	2.2964015851983513e-06	0.07067811574650242	0.025963005929279994	0.11676899950647461	0.0	0.012733966793295935	0.019369656984228205	1.1386396652803867	0.41584658971234156	34199.03654811064	82.3047610277709	0.0010995443233693077	0.0	0.02478865336442415	0.11399026975992885	0.02012153258357312	0.14163821491051212	0.0	0.18869895784230845	0.0	0.0005716856794089226	0.0	0.12051354316410191	0.5498060760472729	15.998724856226737	0.0	1.0309925321841079e-06	0.0	0.0024396969674291362	2.9584567059127624e-05	1.0587946938666978e-09	1.3721777218203615e-06	2.9236130671837204e-05	8.710530767573957e-08	0.010111698103351005	0.8170318994429127	4.3225176258927154e-08	7.512903785913035e-09	2.2330402959141e-11	4.279848549034638e-06	9.317738333180255e-09	1.4698532127135958e-05	2.3350475212755753e-12	0.4308974881106835	0.0	0.009028510763871856	1.805396004296866	0.5823857934736075	1.5307401610869048e-06	7.65370072662389e-07	1.740313769260253e-05	3.645826518103315e-07	7.291653042172227e-05	2.3521463350748694e-05	0.047770961797909475	1.196342737969265e-05	0.032844324069257885	19.561933461147962	0.0	0.0	9.268279694297028e-06	0.0	4.592355425863597e-06	0.8909254811498377	0.0	181.3026268755279	98.65060868155793	2.1019415648856306e-05	0.002514862831769654	0.0	0.044931263880106855	7.725150467576141e-09	4.584659752202031e-06	0.0002526377125513825	1.1612431687199318e-07	0.0	4.608747642146039e-05	0.0005766345752480025	2.5938103060588533e-07	2.081002943640169e-08	0.43601239058513375	3.0088307049920656e-05	4.839965839330547e-08	0.00033521057339457944	0.002720884987789196	9.26680008448653e-09	2.991669980852625e-05	0.0	0.00012313145041108298	2.2964015851983513e-06	1.586717732466865e-05	2.296401561843921e-06	1.9629097164095933e-13	1.2537570091945066e-10	7.121654187400455e-05	2.1120515839092443e-07	1.0385058684194291e-06	1.9920204342174552	0.005918236224998335	5.888735884446052e-08	3.654463309039016e-11	4.260817408849713e-10	3.524076965874629e-05	1.0801362867498259e-08	2.7290941479562262e-08	4.555923181650063e-06	9.136553931555474e-09	4.574077522102096e-06	0.00038269471517445345	0.002346083272237223	0.0011419033171590008	9.113476493335644e-09	1.654453921797105e-11	6.223148847586834e-10	3.825915583761939e-09	186.971898163935	77.00793651642694	2.7122361057313607e-05	2.3962900808245004e-06	9.583741408125806e-05	0.0	0.00014896143753605375	0.001030544035780109	0.34822108316102673	2.854085843247174e-05	6.788494717425115e-06	1.1279671074307699e-07	1.6192360831358573e-06	2.3277686534479567e-07	6.738682802152927e-09	0.0004174902138151287	1.923242140377892e-05	3.176384093042926e-08	0.00020272601327979932	0.0	0.00041430375007996877	0.0	0.0	0.0	0.0	0.0	3.5423571744129534	201.71653461631908	78.40904526147432	2.190592724175676e-05	1.1981074241009285e-06	7.742571237254564e-05	0.0	0.0001297986704475898	0.0008979721855161924	0.3486242154298647	2.48707463474951e-05	3.3941174247032406e-06	4.533738377726991e-08	7.035513820237778e-07	1.0113716430783996e-07	2.930571496717137e-09	0.00020873749097822695	9.615894560739605e-06	1.2761523811220636e-08	0.00013387076237851502	0.0	0.00020690834984100193	0.0	1.530740161086905e-06	7.653700726623887e-07	7.653700726623887e-07	1.530740137443708e-06	3.4722659722669773	201.64198699933493	78.40660563544691	2.1913154881413154e-05	1.1981708101552772e-06	7.745115447222917e-05	0.0	0.00012979351136628158	0.0008979364940099937	0.3486242127321298	2.486975773944692e-05	3.394297464043608e-06	4.5355501861719925e-08	7.035658731149744e-07	1.0113926369908447e-07	2.9306197555768557e-09	0.00020874855577712227	9.616413509187584e-06	1.2766651766802004e-08	0.00013526402808117376	0.0	0.00020691932021953753	0.0	0.0	0.0	0.0	0.0	3.5449809357930353	201.63784386349778	78.406478064058	2.191351368037482e-05	1.1981594980202418e-06	7.74524168693718e-05	0.0	0.00012979296965856988	0.0008979327463714736	0.3486242176187504	2.486965395658898e-05	3.3942654176619123e-06	4.5355857634319975e-08	7.035565712314203e-07	1.0113792743543296e-07	2.930580337916211e-09	0.00020874658493399346	9.616322736221649e-06	1.2766753471030818e-08	0.00013526339114441479	0.0	0.00020691736382975765	0.0	0.0	0.0	0.0	0.0	3.5449809605664986	201.6399154337071	78.40654184242109	2.1913334282186545e-05	1.1981651550613016e-06	7.745178567539547e-05	0.0	0.00012979324053247708	0.0008979346203294457	0.3486242151753584	2.4869705851858637e-05	3.394281443610729e-06	4.535567978901309e-08	7.035612228463094e-07	1.0113859566401785e-07	2.930600049551273e-09	0.00020874757052517215	9.616368130517927e-06	1.2766702630450203e-08	0.00013526370966760771	0.0	0.00020691834219281589	0.0	0.0	0.0	0.0	0.0	3.544980948177548	201.64405855319305	78.40666945031893	2.191297547847925e-05	1.198176463303493e-06	7.74505232613628e-05	0.0	0.00012979378215788404	0.0008979383673985664	0.3486242102896369	2.4869809618950842e-05	3.394313478964302e-06	4.535532385337311e-08	7.035705220261092e-07	1.0113993153901268e-07	2.930639455944709e-09	0.00020874954069007438	9.616458872241253e-06	1.2766600880351581e-08	0.00013526434638518154	0.0	0.00020692029790981192	0.0	0.0	0.0	0.0	0.0	3.5449809234126493	0.0006560517842819396	4.592355749900387e-06	1.766290654890336e-05	4.5923625371540535e-06	0.00021921401098545017	0.0009184754077102963	0.00029628208526312315	0.0	0.0	0.0	0.0	4.592377085721174e-06	9.268323503295985e-06	0.0	0.0006560548849417157	4.592377456817164e-06	1.76629900371067e-05	4.592384241756401e-06	4.5923771328908355e-06	0.0002962834853397534	0.00021921504692703285	0.000918479747626233	0.0	0.0	0.0	4.592398785284784e-06	9.261507397230238e-06	0.0	0.0006560579845131854	4.592399156114168e-06	1.7663073496003185e-05	4.592405938740612e-06	4.592398832438361e-06	0.00029628488492504645	0.00021921608250504966	0.0009184840860192536	0.0	0.0	0.0	4.592420477233812e-06	9.26155117573091e-06	0.0	0.0006560610830171206	4.592420847936823e-06	1.7663156926152133e-05	4.592427628252092e-06	4.592420524371328e-06	0.00029628628402838104	0.00021921711772643996	0.000918488422918425	0.0	0.0	0.0	4.592442161713609e-06	9.261594939157136e-06	0.0	0.0006560641804542624	4.592442532290336e-06	1.7663240327573563e-05	4.5924493102960285e-06	4.592442208835061e-06	0.00029628768265009043	0.00021921815259145062	0.0009184927583247802	0.0	0.0	0.0	4.592463838729338e-06	9.261638687520133e-06	0.0	0.0006560672768253465	4.592464209179866e-06	1.7663323700287315e-05	4.5924709848775705e-06	4.592463885834746e-06	0.0002962890807905057	0.00021921918710032706	0.0009184970922393435	0.0	0.0	0.0	4.59248550828612e-06	9.455637228488153e-06	0.0	0.0006560703723040507	4.592485879821305e-06	1.7663407048969906e-05	4.592492653212469e-06	4.5924855553754904e-06	0.00029629047852804867	0.0002192202213110948	0.0009185014249052017	16.04251700221467	0.0	0.0	0.00036033151178796637	0.006090429602446627	0.0010315803046360716	4.592507171599386e-06	4.592220443855392e-06	4.4724646835690906e-05	5.2071707512569016e-05	0.029032182277315646	3.902046541797017e-06	0.0029635882065311026	0.02027168295666442	0.0057257930768315965	7.629750980844773e-07	0.0005844739458361386	0.003958431855290776	4.993495107794675e-06	0.0009986990105968288	0.00032216061754365797	5.124328706601312e-05	4.5922203965689805e-06	0.0009184440698565064	0.00029627197552480397	3486.973954408818
175	23.855328062503492	0.07415734788254476	3131.0235601040963	0.3181316043378827	0.14846779387469544	1.368308302982497	11.836806708688664	5.527858554748941	2.0410162476826264	8.759410785755447	0.0	18617.496382482266	31354.33852522107	0.023565075165546793	0.0	0.04515790358210605	1.8245738720976485	0.5423205098442148	0.0	0.0011125978079690629	0.0	0.07263088257459158	0.952165705057762	0.08836746923169754	45.34482675666592	12.296681138371119	105.06919032502421	10.809868409556982	0.0	2398.602872403299	96.08899455722667	0.0	0.0018433693386726354	0.0	0.012740938668818416	0.6598585176938441	0.6041223920738921	2.0368077600650603	0.0	0.1034794918818038	0.0027257449388607856	0.08818557921791088	0.002335337434316465	6.327108530452989e-05	5.399909531335613	0.0033010440880075933	0.0	6.261466673024512e-05	0.0	0.2732420298591793	0.0	2.1266120983571444	2.2959300825119484e-06	0.07050694465873318	0.02615967721035091	0.1163462235900246	0.0	0.012748494989474585	0.01936945538578477	1.1358826754836313	0.41898652863460856	34387.062542688815	83.19802187583664	0.0010885535967950846	0.0	0.02467622412992957	0.11409579817947696	0.020139424125138056	0.14163310747928118	0.0	0.18869763337761505	0.0	0.0005713767916387647	0.0	0.12081190278868113	0.5495048258473877	15.998725119845657	0.0	1.0307779750262167e-06	0.0	0.002439109944632218	2.9578658497245945e-05	1.05858077806858e-09	1.372033609153832e-06	2.9235637946188118e-05	8.708416542681293e-08	0.01011198114453561	0.8170201724183488	4.3214781894522643e-08	7.512765738682227e-09	2.2324970659529972e-11	4.279733448478531e-06	9.315909797640527e-09	1.4698286529746294e-05	2.334474098517378e-12	0.430904390119493	0.0	0.00902846547393925	1.8053870099529723	0.5823828918434343	1.5304219124753088e-06	7.652109482375504e-07	1.740379057504604e-05	3.645886719917251e-07	7.291773445885557e-05	2.3521851777392472e-05	0.047772756927853106	1.196390507201273e-05	0.032845636403393295	19.653964178589476	0.0	0.0	9.266354165044469e-06	0.0	4.591402724748231e-06	0.8909406440053717	0.0	180.6990968516842	99.1621164565346	2.1079792963460295e-05	0.0025143381658651104	0.0	0.04492337273376857	7.723548616360119e-09	4.583709097709218e-06	0.00025313562043329847	1.16413225999716e-07	0.0	4.6072448215039e-05	0.0005758486950123355	2.5908959566522885e-07	2.0808337511687642e-08	0.4360133086315466	3.0047302493717678e-05	4.834380513192991e-08	0.0003351410655803607	0.002720321056632221	9.29948611615114e-09	2.9913454137234155e-05	0.0	0.00012310616873765197	2.2959300825119484e-06	1.5877824709797833e-05	2.2959300588087952e-06	1.962514051498465e-13	1.2534976536490923e-10	7.12166705085771e-05	2.1115750557537545e-07	1.0383380497483516e-06	1.9920287555005551	0.00591691337394535	5.887803555078171e-08	3.653634229481428e-11	4.2601017281615764e-10	3.524086427968972e-05	1.0798956338461226e-08	2.728500472069548e-08	4.554978228924882e-06	9.134618820865505e-09	4.5731285670185876e-06	0.00038261530927533987	0.002345596453769688	0.0011416764901884186	9.111467480674364e-09	1.6572118650081633e-11	6.221857436354192e-10	3.82512167156696e-09	186.4001958951094	77.39559418755088	2.7187712737719442e-05	2.3957932583705616e-06	9.59678570407367e-05	0.0	0.0001489114120399167	0.0010291297294175322	0.34822248567807446	2.850169002495788e-05	6.7870872496458775e-06	1.1296570262524995e-07	1.616747717616722e-06	2.3266062453287773e-07	6.728150666355088e-09	0.00041740365510356455	1.9228437900652967e-05	3.1845067282480356e-08	0.00020271253359098468	0.0	0.00041421625748072074	0.0	0.0	0.0	0.0	0.0	3.5423582422414044	201.21836969262958	78.81519128598308	2.194907343931113e-05	1.1978583492835225e-06	7.749718145944291e-05	0.0	0.00012977463706470587	0.0008968749751634414	0.34862529974584106	2.4840357704046802e-05	3.3934118187975072e-06	4.538400331100317e-08	7.025666510069982e-07	1.0110050938446016e-07	2.9264155188681123e-09	0.00020869409636744095	9.61389728928051e-06	1.2788123842137381e-08	0.00013386619912447527	0.0	0.00020686472063922548	0.0	1.5304219124753084e-06	7.652109482375505e-07	7.652109482375505e-07	1.530421888474991e-06	3.4722607127754155	201.14384195284018	78.812726867913	2.1956326350053655e-05	1.19792269487054e-06	7.752268599574584e-05	0.0	0.0001297694382123561	0.000896839045807577	0.34862529706552925	2.4839362507297503e-05	3.393594576392625e-06	4.5402201934398956e-08	7.025814880613159e-07	1.0110266076945921e-07	2.926465196784763e-09	0.00020870532833872568	9.614423957769095e-06	1.2793279933692156e-08	0.0001352597291876125	0.0	0.00020687585668938152	0.0	0.0	0.0	0.0	0.0	3.544981466168817	201.13970090793296	78.81259808100934	2.1956685724022267e-05	1.1979112125129687e-06	7.752394909396086e-05	0.0	0.00012976889057129704	0.0008968352610495825	0.3486253020267698	2.4839257696547017e-05	3.393562047783704e-06	4.5402551364166846e-08	7.025720660044583e-07	1.0110130582601939e-07	2.926425278295705e-09	0.0002087033278387478	9.614331818679743e-06	1.2793379959353456e-08	0.0001352590826202404	0.0	0.00020687387086548183	0.0	0.0	0.0	0.0	0.0	3.544981491315192	201.14177143259946	78.81266246713182	2.1956506038418882e-05	1.1979169546932644e-06	7.752331754975515e-05	0.0	0.00012976916441234508	0.0008968371535703794	0.348625299546069	2.4839310105848414e-05	3.3935783149253643e-06	4.54023766915909e-08	7.025767777239452e-07	1.0110198339718417e-07	2.926445240419613e-09	0.00020870432826322383	9.614377896262207e-06	1.2793329958439786e-08	0.00013525940596031898	0.0	0.00020687486395042844	0.0	0.0	0.0	0.0	0.0	3.5449814787397234	201.14591246147512	78.81279129052803	2.1956146659347235e-05	1.1979284330461117e-06	7.752205443340679e-05	0.0	0.0001297697119691753	0.0008968409377462724	0.3486252945857575	2.483941490048152e-05	3.3936108321892165e-06	4.5402027093505136e-08	7.025861970049242e-07	1.0110333794117135e-07	2.926485147341504e-09	0.00020870632806548286	9.614470003211013e-06	1.2793229885371211e-08	0.00013526005230218938	0.0	0.00020687684908220888	0.0	0.0	0.0	0.0	0.0	3.5449814536021584	0.0006559156993357269	4.59140305367027e-06	1.7659242329897578e-05	4.591409943241812e-06	0.00021917314700922903	0.0009182849326064289	0.00029622063709452707	0.0	0.0	0.0	0.0	4.5914247109127795e-06	9.266398634014828e-06	0.0	0.0006559188467025373	4.59142508760181e-06	1.765932707585177e-05	4.591431974792936e-06	4.5914247587933785e-06	0.00029622205825833594	0.0002191741985763268	0.0009182893378834355	0.0	0.0	0.0	4.591446737281269e-06	9.259586016604528e-06	0.0	0.0006559219929502277	4.591447113698008e-06	1.7659411791669995e-05	4.591453998510231e-06	4.591446785145329e-06	0.0002962234789168814	0.0002191752497695486	0.0009182937415943359	0.0	0.0	0.0	4.591468755819245e-06	9.259630454209315e-06	0.0	0.0006559251380998159	4.591469132105993e-06	1.765949647791811e-05	4.591476014540823e-06	4.59146880366677e-06	0.00029622489907965555	0.0002191763005959179	0.0009182981437685583	0.0	0.0	0.0	4.591490766673838e-06	9.259674876307469e-06	0.0	0.0006559282821520077	4.591491142830677e-06	1.765958113461505e-05	4.591498022889652e-06	4.5914908145048485e-06	0.00029622631874697865	0.00021917735105567138	0.0009183025444070972	0.0	0.0	0.0	4.5915127698500256e-06	9.25971928290984e-06	0.0	0.0006559314251075156	4.591513145877038e-06	1.7659665761779932e-05	4.591520023561705e-06	4.5915128176645255e-06	0.00029622773791917415	0.0002191784011490477	0.0009183069435109566	0.0	0.0	0.0	4.591534765352824e-06	9.453694033069519e-06	0.0	0.000655934567142652	4.591535142479378e-06	1.7659750364160084e-05	4.591542017791163e-06	4.591534813150827e-06	0.0002962291566758548	0.00021917945093495518	0.0009183113413269197	16.134543290937152	0.0	0.0	0.00036026641175995896	0.006089111659784327	0.0010313867892627938	4.591556754416152e-06	4.591265697425399e-06	4.471584389841805e-05	5.2060398391490905e-05	0.0290357868153322	3.902624909681558e-06	0.0029713013909795512	0.02026679002972499	0.0057266385880455324	7.631085727135082e-07	0.0005860088941383574	0.0039575692423665125	4.992388447762989e-06	0.0009984776784249891	0.0003220892147300978	5.123412845381272e-05	4.591265649424747e-06	0.0009182531202848119	0.0002962103742807441	3507.0140345490986
176	24.099784047715158	0.07566261509724233	3127.773275270661	0.3187819262277393	0.15029576275783488	1.3696649545376398	11.743993474416863	5.540741572000557	2.0571328026100852	8.819389505511717	0.0	18433.934271049893	31537.904471595783	0.023565055901066365	0.0	0.04521106168788335	1.8245349290986748	0.5423449980088831	0.0	0.0011124700711435537	0.0	0.07263007659045821	0.9554962969962701	0.08868093152122583	45.34153195120322	12.29634399390147	104.97739037512098	10.848457319850288	0.0	2398.5638814051663	96.08899709526915	0.0	0.0018433283619273505	0.0	0.01278505667281086	0.6598331356219136	0.604109902768497	2.0368121193800945	0.0	0.10356384520539696	0.0027557359320471305	0.08916164755252425	0.0023849072169299626	6.462180601054333e-05	5.398701213679029	0.003368028591080116	0.0	6.260095516573294e-05	0.0	0.27345374798453803	0.0	2.126400396715163	2.295451492851987e-06	0.07033325719472203	0.02635910768029164	0.1159196994759176	0.0	0.012763064667343013	0.019369249600917817	1.1330852114268568	0.42217040990549637	34575.06882455608	84.09585975749268	0.001077728437572191	0.0	0.02456481448126286	0.11420031842723025	0.02015713868525402	0.14162792248005202	0.0	0.18869628872360067	0.0	0.0005710632987180942	0.0	0.121114709880795	0.549199084230926	15.998725387471868	0.0	1.0305601558728854e-06	0.0	0.002438513885722612	2.9572660114377457e-05	1.058363610979947e-09	1.3718873230089176e-06	2.9235136734291306e-05	8.706269782689776e-08	0.010112268827513924	0.817008239535265	4.320422753803764e-08	7.512625338383719e-09	2.2319454774128833e-11	4.279616719703292e-06	9.314053483772044e-09	1.469803670995119e-05	2.333892002505135e-12	0.4309114058542274	0.0	0.009028419457604984	1.8053778712963315	0.5823799436539817	1.530098824881476e-06	7.650494043181924e-07	1.740445360174507e-05	3.6459477895601266e-07	7.291895585259098e-05	2.352224580369084e-05	0.04777457994906758	1.196439020898337e-05	0.03284696918953468	19.74597585675354	0.0	0.0	9.264399414819791e-06	0.0	4.5904355651759705e-06	0.8909560765642062	0.0	180.096391341035	99.672818938096	2.114035588691953e-05	0.0025138055313321814	0.0	0.04491530256619545	7.721922465022476e-09	4.58274402175431e-06	0.00025363430610096584	1.1670262259797039e-07	0.0	4.605714188688807e-05	0.0005750596532440924	2.587961039112519e-07	2.080647949024438e-08	0.43601423894167757	3.0006132964455053e-05	4.82875676079446e-08	0.0003350705033294622	0.0027197485738858604	9.332280256357485e-09	2.9910119393789282e-05	0.0	0.0001230805070648418	2.295451492851987e-06	1.588843877432836e-05	2.2954514687902013e-06	1.9621124114791056e-13	1.2532343730633747e-10	7.121680200524401e-05	2.1110912668402145e-07	1.0381677408794838e-06	1.9920372294255022	0.005915570362864182	5.886857070292066e-08	3.652792519323047e-11	4.259375388123488e-10	3.524096080404137e-05	1.079651314388031e-08	2.7278977696398234e-08	4.554018933291222e-06	9.132654315359287e-09	4.572165208135715e-06	0.0003825346980999583	0.0023451022456986567	0.0011414462266785335	9.109427908032514e-09	1.6600133824357114e-11	6.22054642326793e-10	3.82431570840379e-09	185.8292800771584	77.78250385814727	2.7253216533265556e-05	2.3952888998744614e-06	9.609834289866553e-05	0.0	0.00014886062565203556	0.00102771074911283	0.3482238949802442	2.846239218152257e-05	6.78565843271543e-06	1.1313446886164506e-07	1.6142478383430793e-06	2.3254251489082537e-07	6.717570628020801e-09	0.000417315783426821	1.9224393925331893e-05	3.192640444697799e-08	0.00020269886097136895	0.0	0.000414127454785601	0.0	0.0	0.0	0.0	0.0	3.54235932621103	200.7208146557516	79.22074670028915	2.1992291479295357e-05	1.197605487500651e-06	7.756857655734913e-05	0.0	0.00012975014862110743	0.0008957748471592216	0.348626388227169	2.4809888255541537e-05	3.392695484765381e-06	4.543045316676788e-08	7.015777561040679e-07	1.0106319206010272e-07	2.922242234218185e-09	0.00020865004197882482	9.611869628879375e-06	1.2814733310758197e-08	0.00013386157440116873	0.0	0.00020682043530333526	0.0	1.5300988248814758e-06	7.650494043181924e-07	7.650494043181924e-07	1.5300988005138331e-06	3.472255373294747	200.646306924625	79.2182572839601	2.199956980661646e-05	1.197670820043446e-06	7.759414385418249e-05	0.0	0.00012974491019862786	0.0008957386819164306	0.3486263855564669	2.4808886524421653e-05	3.3928810383023863e-06	4.544873362151347e-08	7.015929554081185e-07	1.0106539789312138e-07	2.92229339901565e-09	0.00020866144590024402	9.612404237555153e-06	1.2819917962593235e-08	0.00013525537369477104	0.0	0.00020683174176447866	0.0	0.0	0.0	0.0	0.0	3.5449820045531952	200.64216799141246	79.21812727403724	2.1999929740401798e-05	1.1976591626021086e-06	7.75954075955464e-05	0.0	0.00012974435653042283	0.000895734859477084	0.34862639059398914	2.4808780670221844e-05	3.392848013694756e-06	4.54490764719896e-08	7.015834101657616e-07	1.0106402379689867e-07	2.9222529671772694e-09	0.00020865941489647455	9.612310693327215e-06	1.2820016239429081e-08	0.00013525471722089792	0.0	0.0002068297256661921	0.0	0.0	0.0	0.0	0.0	3.5449820300831325	200.64423746015197	79.21819227167097	2.1999749774981905e-05	1.1976649923527554e-06	7.759477573008614e-05	0.0	0.0001297446333855383	0.0008957367708418412	0.3486263880751478	2.4808833601338832e-05	3.392864528916418e-06	4.544890509040438e-08	7.015881834963593e-07	1.0106471094720153e-07	2.922273186052222e-09	0.0002086604305778062	9.612357473707447e-06	1.2819967113320049e-08	0.00013525504551583424	0.0	0.00020683073389324739	0.0	0.0	0.0	0.0	0.0	3.544982017315821	200.64837637765982	79.21832231807144	2.1999389835725753e-05	1.1976766456754693e-06	7.759351196931033e-05	0.0	0.00012974518696753473	0.0008957405926860114	0.34862638303858706	2.480893943905926e-05	3.3928975418563105e-06	4.5448562066224296e-08	7.015977258893731e-07	1.010660846329728e-07	2.922313606017821e-09	0.0002086624608640127	9.6124509848807e-06	1.2819868787506735e-08	0.00013525570175777497	0.0	0.00020683274927972895	0.0	0.0	0.0	0.0	0.0	3.5449819917949434	0.0006557775493299532	4.590435899122716e-06	1.765552250190046e-05	4.590442893932945e-06	0.00021913166661369557	0.0009180915676694732	0.0002961582565907626	0.0	0.0	0.0	0.0	4.590457886959235e-06	9.264444562594788e-06	0.0	0.000655780744736722	4.590458269400986e-06	1.7655608541497724e-05	4.59046526176331e-06	4.590457935571067e-06	0.00029615969944358	0.0002191327342526626	0.0009180960401730253	0.0	0.0	0.0	4.590480249459984e-06	9.257635494912083e-06	0.0	0.000655783938992903	4.590480631623618e-06	1.765569455011173e-05	4.5904876215395695e-06	4.590480298054809e-06	0.00029616114177692356	0.00021913380150723124	0.0009181005110664203	0.0	0.0	0.0	4.590502603909962e-06	9.257680610436079e-06	0.0	0.0006557871321198222	4.590502985939915e-06	1.7655780528316712e-05	4.590509973411009e-06	4.590502652487784e-06	0.0002961625836004227	0.00021913486838452697	0.0009181049803795089	0.0	0.0	0.0	4.59052495045842e-06	9.257725710013199e-06	0.0	0.0006557903241181793	4.590525332354774e-06	1.76558664761315e-05	4.590532317382525e-06	4.590524999019255e-06	0.00029616402491439397	0.00021913593488478373	0.0009181094481132717	0.0	0.0	0.0	4.590547289110256e-06	9.257770793654157e-06	0.0	0.0006557935149886752	4.590547670873097e-06	1.7655952393574967e-05	4.590554653459026e-06	4.590547337654113e-06	0.000296165465719154	0.00021913700100823573	0.0009181139142686918	0.0	0.0	0.0	4.590569619870389e-06	9.45172139560047e-06	0.0	0.0006557967049103254	4.590570002748118e-06	1.7656038285467233e-05	4.590576982893609e-06	4.59056966839728e-06	0.00029616690609553557	0.00021913806681469528	0.0009181183790963318	16.22655041350851	0.0	0.0	0.0003602003228646023	0.006087773805449284	0.0010311903379683026	4.5905919439916315e-06	4.590296434031694e-06	4.470690745140364e-05	5.2048916935646464e-05	0.02903944605419235	3.9032121095933186e-06	0.0029791315467055613	0.020261822901502958	0.005727496983213623	7.632440917211874e-07	0.000587567195278907	0.003956693515847659	4.991264968543489e-06	0.0009982529824108578	0.0003220167266535561	5.122483169872601e-05	4.590296385296389e-06	0.0009180592673122097	0.0002961478363240718	3527.0541146893793
177	24.348966743727825	0.07721379584995826	3124.5224374963036	0.31943618030959187	0.15216134959770902	1.3710324684455797	11.650851178360993	5.553657672889317	2.073322977822719	8.87953817059838	0.0	18250.379689892667	31721.462940107867	0.023565036260164502	0.0	0.0452650942682116	1.824495341015929	0.542369887891443	0.0	0.0011123402538886313	0.0	0.07262925727729642	0.9588812933685935	0.08899954319349249	45.338183377486054	12.296001311660797	104.88561003560639	10.88768108762138	0.0	2398.5242519408685	96.08899967256555	0.0	0.0018432866814762582	0.0	0.012829898305042194	0.659807326693065	0.6040972146221808	2.0368165466236015	0.0	0.10364795735941261	0.0027863036207693556	0.09015647633383661	0.0024359719237590986	6.601414758832236e-05	5.397470243042288	0.003437033558415105	0.0	6.258703153095112e-05	0.0	0.27366574917294406	0.0	2.1261884124577333	2.2949656135245723e-06	0.07015699730502978	0.026561359260745113	0.11548933920504822	0.0	0.012777676761557558	0.019369039469226752	1.1302463712969444	0.425399216654766	34763.05535599005	84.99826963203685	0.0010670655466273114	0.0	0.0244544108127101	0.11430384490244122	0.02017467876946141	0.1416226576794788	0.0	0.18869492329750823	0.0	0.0005707450694106929	0.0	0.12142209117977919	0.5488887231925407	15.998725659220971	0.0	1.0303389806286014e-06	0.0	0.002437908529543758	2.9566569326799878e-05	1.0581430990881423e-09	1.3717388010069295e-06	2.9234626784894472e-05	8.704089547440241e-08	0.01011256129277162	0.8169960946768434	4.319350856553731e-08	7.512482515486938e-09	2.2313852887708548e-11	4.279498318133988e-06	9.312168593033396e-09	1.4697782542779308e-05	2.3333009844073287e-12	0.4309185387666756	0.0	0.009028372693221673	1.8053685840253804	0.5823769475173405	1.5297707586907532e-06	7.648853710968297e-07	1.740512706751108e-05	3.6460097507313903e-07	7.292019507691803e-05	2.3522645582562468e-05	0.04777643167211764	1.1964883007498806e-05	0.03284832302353333	19.83796820754986	0.0	0.0	9.262414602264716e-06	0.0	4.589453530833118e-06	0.890971786863092	0.0	179.49451366468037	100.18271309852894	2.120110508502792e-05	0.002513264698881077	0.0	0.044907048086883984	7.720271314139964e-09	4.5817641092483535e-06	0.000254133759524367	1.1699249137327963e-07	0.0	4.604155738092891e-05	0.0005742674360290856	2.585005266311657e-07	2.0804453416018066e-08	0.43601518181645826	2.9964797735806296e-05	4.823094050402786e-08	0.00033499885629230614	0.0027191672934947088	9.365182024304373e-09	2.9906692907949874e-05	0.0	0.0001230544545243163	2.2949656135245723e-06	1.589901797638823e-05	2.2949655890938623e-06	1.9617046244725643e-13	1.2529670544285195e-10	7.121693645200412e-05	2.1106000075231744e-07	1.0379948707000967e-06	1.9920458605555549	0.005914206609569846	5.885896020616803e-08	3.6519378139071333e-11	4.2586380838559344e-10	3.524105928951395e-05	1.0794032225006266e-08	2.727285780420419e-08	4.553044881701989e-06	9.130659568080898e-09	4.571187030650005e-06	0.00038245284693838447	0.00234460043520565	0.001141212427792313	9.107356894056894e-09	1.6628597621696928e-11	6.219215243828779e-10	3.823497347209523e-09	185.25915331251878	78.16866351292646	2.7318872394888854e-05	2.3947767884500007e-06	9.622886569313803e-05	0.0	0.00014880907826187478	0.0010262870675979531	0.34822531114225336	2.842296414722801e-05	6.784207652208153e-06	1.1330299142523222e-07	1.6117362788797647e-06	2.3242251626965422e-07	6.706942002260467e-09	0.0004172265609979214	1.9220287737186585e-05	3.2007849046511287e-08	0.00020268499009822957	0.0	0.0004140373044287591	0.0	0.0	0.0	0.0	0.0	3.5423604267857303	200.22387112926398	79.62571017587283	2.203558144966343e-05	1.1973487294990576e-06	7.763989387834835e-05	0.0	0.00012972520709092971	0.0008946717874723	0.3486274809104097	2.4779337613475416e-05	3.3919681131021896e-06	4.547672680631711e-08	7.005846309773435e-07	1.0102520491835282e-07	2.9180513689263874e-09	0.00020860530877788426	9.609810702748728e-06	1.284135094712768e-08	0.00013385688658840554	0.0	0.0002067754749515642	0.0	1.5297707586907534e-06	7.648853710968296e-07	7.648853710968296e-07	1.5297707339451056e-06	3.472249951520391	200.14938353714018	79.62319555404275	2.2042885342940385e-05	1.1974150775669335e-06	7.766552427072682e-05	0.0	0.00012971992931771808	0.0008946353884313374	0.34862747824112655	2.4778329405804282e-05	3.392156543515402e-06	4.549509043635676e-08	7.006002095329636e-07	1.0102746776363287e-07	2.9181040914063165e-09	0.00020861688962688936	9.61035348095751e-06	1.2846564599507787e-08	0.0001352509601454455	0.0	0.0002067869567612497	0.0	0.0	0.0	0.0	0.0	3.544982551176128	200.14524673670505	79.62306431365954	2.204324582067502e-05	1.197403239990813e-06	7.766678859501956e-05	0.0	0.00012971936952539787	0.000894631527728829	0.3486274833566414	2.4778222492046534e-05	3.3921230085999087e-06	4.549542646189389e-08	7.005905379765197e-07	1.0102607402354884e-07	2.918063133213699e-09	0.00020861482723931856	9.610258491052743e-06	1.28466610544807e-08	0.00013525029347839288	0.0	0.00020678490951550203	0.0	0.0	0.0	0.0	0.0	3.5449825771006953	200.1473151389743	79.62312992652471	2.2043065583378486e-05	1.1974091598386279e-06	7.766615643843438e-05	0.0	0.0001297196494430962	0.0008946334582286252	0.3486274807987964	2.4778275953038254e-05	3.392139779059858e-06	4.549525849418645e-08	7.005953744834144e-07	1.0102677099866231e-07	2.9180836153458806e-09	0.00020861585861773864	9.610305994510362e-06	1.2846612839713351e-08	0.00013525062687159983	0.0	0.00020678593332143388	0.0	0.0	0.0	0.0	0.0	3.5449825641360038	200.15145192403907	79.62326120337217	2.2042705099787002e-05	1.1974209931771436e-06	7.766489209338936e-05	0.0	0.00012972020914713524	0.0008946373183222798	0.34862747568427643	2.477838284993791e-05	3.392173301970546e-06	4.5494922289330056e-08	7.006050431136783e-07	1.0102816431680594e-07	2.9181245613459965e-09	0.00020861792026701708	9.610400950405541e-06	1.2846516334127793e-08	0.0001352512933000035	0.0	0.00020678797983481146	0.0	0.0	0.0	0.0	0.0	3.544982538220757	0.0006556372748095506	4.589453869949942e-06	1.7651745463724927e-05	4.589460973042834e-06	0.00021908955212452858	0.0009178952297143506	0.00029609491691248317	0.0	0.0	0.0	0.0	4.589476197935996e-06	9.262460448464584e-06	0.0	0.0006556405196445605	4.58947658629679e-06	1.765183283435709e-05	4.589483686870393e-06	4.589476247300203e-06	0.000296096382080914	0.00021909063630015264	0.000917899771386402	0.0	0.0	0.0	4.589498906278753e-06	9.25565499355801e-06	0.0	0.0006556437632957796	4.589499294355334e-06	1.7651920173111123e-05	4.589506392411426e-06	4.589498955625454e-06	0.0002960978467148983	0.00021909172008028694	0.0009179043114019154	0.0	0.0	0.0	4.589521606338824e-06	9.255700806573057e-06	0.0	0.0006556470057849549	4.589521994277844e-06	1.7652007480572676e-05	4.589529089818165e-06	4.589521655668036e-06	0.0002960993108242537	0.00021909280347219638	0.0009179088497913179	0.0	0.0	0.0	4.589544298268356e-06	9.255746603179053e-06	0.0	0.0006556502471128812	4.58954468606991e-06	1.765209475676324e-05	4.589551779096173e-06	4.589544347580086e-06	0.0002961007744093371	0.0002190938864761456	0.0009179133865557137	0.0	0.0	0.0	4.589566982072866e-06	9.25579238338794e-06	0.0	0.000655653487280344	4.589567369737049e-06	1.7652182001704035e-05	4.589574460250946e-06	4.58956703136713e-06	0.0002961022374705012	0.00021909496909239596	0.0009179179216961938	0.0	0.0	0.0	4.589589657757812e-06	9.449718469514694e-06	0.0	0.0006556567264692298	4.589590046552627e-06	1.7652269220292618e-05	4.5895971345556935e-06	4.589589707034619e-06	0.0002961037000898733	0.00021909605138171922	0.0009179224554673305	16.318538078045552	0.0	0.0	0.00036013321662420854	0.006086415467923105	0.0010309908662653024	4.58961232659605e-06	4.589312234829519e-06	4.469783364860479e-05	5.203725816506109e-05	0.0290431615681244	3.903808396866243e-06	0.002987082041679132	0.020256779434407863	0.005728368634136335	7.633817143240347e-07	0.000589149522991559	0.0039558042973850925	4.99012418496591e-06	0.0009980248255201621	0.000321943122005567	5.1215392835950364e-05	4.589312185338204e-06	0.0009178624271693701	0.0002960843346263069	3547.0941948296595
178	24.603019077174434	0.07881276429536233	3121.270910040251	0.32009439525023203	0.15406570233660738	1.3724108525796714	11.557376686405249	5.566606986156212	2.089587386275526	8.939857988959611	0.0	18066.832838325558	31905.01373262684	0.02356501623054745	0.0	0.045320027913061584	1.824455088144319	0.5423951916970985	0.0	0.0011122082933430612	0.0	0.07262842422939723	0.9623223408822219	0.08932346068356892	45.33477940797592	12.295652923413643	104.7938496027112	10.927559018035245	0.0	2398.4839646199225	96.08900229026247	0.0	0.0018432442758900191	0.0	0.012875485528138586	0.6597810779329314	0.6040843215234445	2.0368210437839607	0.0	0.10373181856903457	0.002817465134887101	0.0911706226672733	0.002488591869617793	6.744981113844761e-05	5.396215911421194	0.00350814051622947	0.0	6.257288962992196e-05	0.0	0.2738780332935522	0.0	2.1259761457292394	2.294472233759494e-06	0.06997810716745077	0.026766495836828077	0.1150550520327307	0.0	0.012792332261300426	0.01936882484162836	1.127365224746322	0.4286739630695167	34951.02209870918	85.90524637650964	0.001056561696792784	0.0	0.024344999743182823	0.11440639173775385	0.020192046853449185	0.1416173107531298	0.0	0.1886935364924395	0.0	0.0005704219671385086	0.0	0.1217341785838395	0.5485736095165809	15.998725935213344	0.0	1.0301143513097034e-06	0.0	0.002437293604193481	2.9560383444673862e-05	1.0579191450409347e-09	1.3715879781938917e-06	2.9234107836472097e-05	8.701874858100185e-08	0.010112858686792632	0.8169837314758802	4.318262016282956e-08	7.512337197617165e-09	2.2308162485695764e-11	4.2793781974227385e-06	9.310254294103055e-09	1.4697523898137363e-05	2.332700785183795e-12	0.4309257924562981	0.0	0.009028325158237831	1.8053591436588916	0.5823739019876738	1.5294375685175763e-06	7.647187758805265e-07	1.7405811278792443e-05	3.646072627944357e-07	7.292145262210398e-05	2.3523051272190756e-05	0.04777831293956588	1.1965383693077295e-05	0.032849698524933024	19.929940934615015	0.0	0.0	9.260398851459506e-06	0.0	4.5884561883040485e-06	0.8909877832684611	0.0	178.8934671585653	100.69179590375388	2.1262041244453762e-05	0.0025127154298341457	0.0	0.044898603800200866	7.71859443564953e-09	4.5807689281053575e-06	0.0002546339702906014	1.1728281629916474e-07	0.0	4.6025694692426265e-05	0.0005734720290695144	2.5820283407015347e-07	2.0802257279294962e-08	0.4360161375688361	2.992329606141746e-05	4.817391830922592e-08	0.0003349260928765558	0.002718576959364147	9.398190901715643e-09	2.9903171902874315e-05	0.0	0.00012302799981468729	2.294472233759494e-06	1.590956071169598e-05	2.2944722089491163e-06	1.9612905115293576e-13	1.2526955800852664e-10	7.121707394054362e-05	2.1101010595180046e-07	1.0378193651801742e-06	1.9920546536424015	0.005912821507879064	5.884919979612754e-08	3.651069733552333e-11	4.2578894979637337e-10	3.524115979620034e-05	1.0791512479447022e-08	2.726664233455445e-08	4.552055644124215e-06	9.128633697234185e-09	4.570193602699768e-06	0.0003823697196532896	0.002344090800718242	0.001140974990635501	9.105253521119914e-09	1.6657523460478967e-11	6.217863310323131e-10	3.822666226645407e-09	184.68981821904575	78.5540711381526	2.7384680268556178e-05	2.3942566983372016e-06	9.635941922853927e-05	0.0	0.00014875676986671432	0.0010248586565196561	0.348226734241719	2.8383405137092493e-05	6.782734268559411e-06	1.1347125156206333e-07	1.6092128659613216e-06	2.3230060786096247e-07	6.696264076008419e-09	0.000417135948483841	1.9216117524371786e-05	3.208939755792391e-08	0.00020267091543889505	0.0	0.00041394576730741827	0.0	0.0	0.0	0.0	0.0	3.542361544448392	199.72754074469898	80.03008038480799	2.2078943447983634e-05	1.1970879615081228e-06	7.771112949842192e-05	0.0	0.00012969981459546	0.0008935657814118735	0.34862857783361795	2.4748705371081288e-05	3.3912293815060217e-06	4.552281743563463e-08	6.9958720646534e-07	1.0098654028330506e-07	2.913842637470993e-09	0.00020855987694309852	9.60771959784804e-06	1.2867975431958762e-08	0.00013385213400248636	0.0	0.00020672981992145422	0.0	1.5294375685175763e-06	7.647187758805264e-07	7.647187758805264e-07	1.5294375433827844e-06	3.4722444450534216	199.65307342072134	80.02754034918962	2.2086273061110678e-05	1.1971553549599916e-06	7.773682333424864e-05	0.0	0.0001296944977117533	0.0008935291507998786	0.3486285751571442	2.474769074850964e-05	3.3914207733830924e-06	4.554126564454469e-08	6.996031820601976e-07	1.0098886282849739e-07	2.9138969917051212e-09	0.0002085716399218194	9.608270785286623e-06	1.2873218543869687e-08	0.00013524648703127517	0.0	0.00020674148224011807	0.0	0.0	0.0	0.0	0.0	3.544983106276879	199.64893877447585	80.02740787097204	2.2086634066114377e-05	1.1971433319707706e-06	7.773808817852688e-05	0.0	0.0001296939316945795	0.0008935252512289406	0.34862858035243893	2.474758275843591e-05	3.3913867132066564e-06	4.554159458837541e-08	6.995933809237538e-07	1.0098744893182776e-07	2.913855493582592e-09	0.00020856954523083571	9.608174307342596e-06	1.2873313100547611e-08	0.00013524580987143414	0.0	0.00020673940293454215	0.0	0.0	0.0	0.0	0.0	3.544983132607644	199.65100609956684	80.02747410275525	2.208645356528618e-05	1.197149344556704e-06	7.773745576230386e-05	0.0	0.00012969421472524718	0.0008935272011665179	0.34862857775469164	2.474763675768435e-05	3.391403746386509e-06	4.5541430163013207e-08	6.995982822409569e-07	1.0098815598827808e-07	2.913876245764213e-09	0.0002085705927664622	9.608222555073203e-06	1.28732658353633e-08	0.0001352461485128177	0.0	0.0002067404427758466	0.0	0.0	0.0	0.0	0.0	3.544983119439784	199.65514073078398	80.02760661742538	2.2086092554016776e-05	1.197161363182205e-06	7.773619089585737e-05	0.0	0.00012969478065196177	0.000893531100114245	0.34862857256042523	2.4747744730502502e-05	3.3914377942008636e-06	4.554110103390824e-08	6.99608080370029e-07	1.0098956945084285e-07	2.913917731356472e-09	0.00020857268669718115	9.608318997995486e-06	1.287317122633561e-08	0.00013524682542688922	0.0	0.00020674252132725566	0.0	0.0	0.0	0.0	0.0	3.5449830931186157	0.00065549481387861	4.58845653274293e-06	1.7647909548409505e-05	4.588463747301081e-06	0.00021904678514459496	0.0009176958321462697	0.0002960305901196721	0.0	0.0	0.0	0.0	4.588479210870071e-06	9.260445416599711e-06	0.0	0.0006554981095934966	4.588479605323801e-06	1.7647998289174553e-05	4.588486817287253e-06	4.588479261008758e-06	0.00029603207825890207	0.00021904788634288515	0.000917700445017326	0.0	0.0	0.0	4.588502275207329e-06	9.253643639665218e-06	0.0	0.0006555014040894816	4.5885026693704656e-06	1.764808699711568e-05	4.588509878741125e-06	4.588502325327986e-06	0.0002960335658478428	0.00021904898713395068	0.0009177050561827522	0.0	0.0	0.0	4.588525331016444e-06	9.253690170632819e-06	0.0	0.0006555046973887035	4.58852572503791e-06	1.7648175672828983e-05	4.588532931817668e-06	4.588525381119089e-06	0.00029603505289649046	0.00021905008752518866	0.000917709665673532	0.0	0.0	0.0	4.58854837845234e-06	9.253736684701625e-06	0.0	0.0006555079894920338	4.588548772332239e-06	1.7648264316337952e-05	4.5885559765229835e-06	4.588548428536982e-06	0.00029603653940523793	0.00021905118751688993	0.0009177142734908823	0.0	0.0	0.0	4.5885714175211035e-06	9.253783181884721e-06	0.0	0.0006555112804003404	4.588571811259539e-06	1.7648352927665978e-05	4.588579012863143e-06	4.588571467587758e-06	0.00029603802537447616	0.00021905228710934407	0.0009177188796360142	0.0	0.0	0.0	4.588594448228788e-06	9.447684374094099e-06	0.0	0.0006555145702984778	4.58859484311395e-06	1.764844151179054e-05	4.588602042132133e-06	4.588594498277467e-06	0.00029603951088767315	0.00021905338636431612	0.0009177234843676557	16.410505984246953	0.0	0.0	0.0003600650634180022	0.006085036053018769	0.0010307882862894693	4.588617471869032e-06	4.588312663661415e-06	4.468861848534531e-05	5.202541689396062e-05	0.0290469349952114	3.904414037247589e-06	0.002995156381959446	0.020251657402651196	0.005729253927948841	7.635215021863413e-07	0.0005907565787014096	0.0039549011931193714	4.9889655918407905e-06	0.0009977931067147983	0.00032186836818639923	5.120580773745694e-05	4.588312613391812e-06	0.0009176625126244333	0.0002960198410421937	3567.13427496994
179	24.86208954801235	0.08046148729556057	3118.0185504524443	0.3207565997200029	0.15601001275902637	1.3738001116037206	11.463566853230859	5.5795896404403535	2.105926642199013	9.000350137969729	0.0	17883.293923151927	32088.556643574426	0.023564995799420688	0.0	0.045375890283595795	1.8244141499850068	0.5424209221225155	0.0	0.0011120741241285664	0.0	0.07262757702470549	0.9658211523238709	0.08965284672669355	45.33131834982253	12.295298654150198	104.70210938125548	10.968111194030376	0.0	2398.4429992716587	96.08900494955256	0.0	0.0018432011228787805	0.0	0.01292184118815797	0.6597543758460716	0.6040712171138857	2.036825612929264	0.0	0.10381541867314446	0.0028492382615163186	0.09220466503660835	0.0025428303229638283	6.893058133300401e-05	5.394937482135707	0.0035814349796963493	0.0	6.255852302193188e-05	0.0	0.27409060019288695	0.0	2.1257635966972406	2.293971134295211e-06	0.06979652732158145	0.026974583110432056	0.1146167446534112	0.0	0.01280703220482163	0.0193686055731984	1.1244408150542982	0.4319956920379286	35138.9690136817	86.81678486600654	0.0010462137437547991	0.0	0.024236568129135664	0.1145079727948145	0.020209245363493233	0.14161187928271374	0.0	0.18869212767711405	0.0	0.0005700938499838061	0.0	0.12205110914446383	0.5482536047805201	15.99872621557408	0.0	1.0298861660871725e-06	0.0	0.0024366688268817895	2.9554099670061557e-05	1.0576916475747693e-09	1.3714347870758963e-06	2.9233579617036167e-05	8.699624696648159e-08	0.01011316116197219	0.8169711433103485	4.317155732294356e-08	7.512189309507553e-09	2.2302380952849792e-11	4.279256309461531e-06	9.308309722242151e-09	1.4697260640739716e-05	2.3320911354954694e-12	0.43093317066785863	0.0	0.00902827682919407	1.8053495455351982	0.5823708055609567	1.529099103270515e-06	7.64549543123443e-07	1.7406506554310378e-05	3.6461364466782213e-07	7.292272899773401e-05	2.3523463036999383e-05	0.04778022462771827	1.1965892500292614e-05	0.03285109633815492	20.02189373297356	0.0	0.0	9.258351251187592e-06	0.0	4.587443086707828e-06	0.8910040744817587	0.0	178.2932551738957	101.20006431325983	2.1323165071787198e-05	0.002512157475853249	0.0	0.04488996399328628	7.716891072014002e-09	4.579758028747346e-06	0.0002551349275935081	1.1757358058312058e-07	0.0	4.6009553866536896e-05	0.0005726734176798331	2.579029954127515e-07	2.079988901372798e-08	0.4360171065241955	2.9881627174691227e-05	4.811649531555113e-08	0.0003348521802109426	0.0027179773049950252	9.431306329690408e-09	2.9899553489562647e-05	0.0	0.0001230011311792684	2.293971134295211e-06	1.5920065309955052e-05	2.293971109093981e-06	1.9608698865078093e-13	1.2524198276468222e-10	7.121721456621349e-05	2.1095941957812602e-07	1.0376411473012857e-06	1.9920636136277508	0.005911414427280473	5.883928504087105e-08	3.650187883344694e-11	4.257129300249816e-10	3.524126238661408e-05	1.0788952760568788e-08	2.7260328469023947e-08	4.5510507732316936e-06	9.126575785576437e-09	4.5691844750567715e-06	0.0003822852786541634	0.002343573111759766	0.0011407338081637285	9.103116834734071e-09	1.6686925287687615e-11	6.21649001140386e-10	3.8218219708517556e-09	184.1212774306257	78.93872472173341	2.745064009305454e-05	2.3937283946246977e-06	9.648999706973345e-05	0.0	0.00014870370056562778	0.0010234254864285796	0.3482281643592422	2.8343714335787746e-05	6.781237616279403e-06	1.1363922976199928e-07	1.6066774193930861e-06	2.3217676816521916e-07	6.685536107622076e-09	0.0004170439049571744	1.9211881401596155e-05	3.2171046301627234e-08	0.00020265663123198447	0.0	0.0004138528027340591	0.0	0.0	0.0	0.0	0.0	3.5423626797014576	199.2318251419152	80.43385599974198	2.2122377581159477e-05	1.1968230652871334e-06	7.778227935743335e-05	0.0	0.00012967397340232423	0.0008924568136392044	0.34862967903632613	2.4717991103650898e-05	3.3904789550117487e-06	4.5568718005315845e-08	6.98585410640881e-07	1.0094719022366928e-07	2.9096157428929213e-09	0.00020851372587416786	9.605595365262492e-06	1.2894605396164554e-08	0.00013384731489703288	0.0	0.000206683449778115	0.0	1.5290991032705145e-06	7.645495431234431e-07	7.645495431234431e-07	1.5290990777350648e-06	3.4722388513979308	199.15737821396004	80.43129034098251	2.2129733072205377e-05	1.1968915351460903e-06	7.780803699618724e-05	0.0	0.00012966861766694715	0.0008924199538065745	0.34862967634367914	2.4716970131242177e-05	3.39067339623823e-06	4.55872522508161e-08	6.986018017640796e-07	1.0094957526742242e-07	2.9096718058719514e-09	0.0002085256763875488	9.606155210972663e-06	1.2899878443834306e-08	0.00013524195277834046	0.0	0.00020669529796731978	0.0	0.0	0.0	0.0	0.0	3.544983670104486	199.15324574365806	80.43115661762779	2.2130094586990092e-05	1.1968793212459288e-06	7.780930229482664e-05	0.0	0.00012966804532053947	0.000892416014739559	0.3486296816206197	2.47168610474748e-05	3.3906387952258935e-06	4.5587573845251336e-08	6.985918676511135e-07	1.0094814068060405e-07	2.9096297537010297e-09	0.00020852354843529602	9.606057200864987e-06	1.2899971022410705e-08	0.00013524126481358946	0.0	0.00020669318565161407	0.0	0.0	0.0	0.0	0.0	3.5449836968534956	199.15531198069183	80.43122347197996	2.212991383137592e-05	1.1968854293200528e-06	7.780866965178456e-05	0.0	0.00012966833151637248	0.0008924179844288085	0.34862967898203634	2.4716915593670636e-05	3.3906560989163895e-06	4.558741309613412e-08	6.985968354775212e-07	1.009488580852734e-07	2.909650782993955e-09	0.00020852461260725778	9.606106214940032e-06	1.2899924746729994e-08	0.00013524160885927623	0.0	0.0002066942420036408	0.0	0.0	0.0	0.0	0.0	3.544983683476442	199.1594444363156	80.43135723177727	2.212955230990121e-05	1.1968976387255833e-06	7.780740432951062e-05	0.0	0.0001296689037700781	0.0008924219228578354	0.3486296737061636	2.4717024659773322e-05	3.390690687195786e-06	4.558709131022146e-08	6.986067664991834e-07	1.0095029222537404e-07	2.909692822285519e-09	0.0002085267397764378	9.606204188975282e-06	1.2899832113988184e-08	0.00013524229657086343	0.0	0.00020669635354255298	0.0	0.0	0.0	0.0	0.0	3.544983656737316	0.0006553501021438833	4.58744343662659e-06	1.764401302181598e-05	4.587450765955808e-06	0.0002190033465319753	0.0009174932848681699	0.0002959652471431651	0.0	0.0	0.0	0.0	4.587466475277028e-06	9.258398556585587e-06	0.0	0.0006553534502473945	4.5874668760044124e-06	1.764410317334059e-05	4.587474202661811e-06	4.587466526213166e-06	0.0002959667589343855	0.00021900446525820538	0.0009174979710496604	0.0	0.0	0.0	4.587489906165911e-06	9.251600524939983e-06	0.0	0.000655356797095998	4.587490306596155e-06	1.764419329107254e-05	4.587497630583474e-06	4.5874899570834865e-06	0.00029596827015904143	0.00021900558356516105	0.0009175026554750443	0.0	0.0	0.0	4.5875133282742834e-06	9.251647795151713e-06	0.0	0.0006553601427120964	4.587513728558627e-06	1.764428337561493e-05	4.587521049877616e-06	4.5875133791733e-06	0.00029596978082725126	0.0002190067014603295	0.0009175073381756924	0.0	0.0	0.0	4.587536741758985e-06	9.251695047959198e-06	0.0	0.0006553634870965087	4.5875371418975225e-06	1.7644373426989684e-05	4.587544460549966e-06	4.587536792639465e-06	0.0002959712909393872	0.00021900781894398558	0.0009175120191527613	0.0	0.0	0.0	4.587560146625802e-06	9.25174228337493e-06	0.0	0.0006553668302500646	4.587560546618633e-06	1.764446344521906e-05	4.587567862606336e-06	4.587560197487753e-06	0.00029597280049582645	0.00021900893601640788	0.0009175166984074234	0.0	0.0	0.0	4.5875835428805955e-06	9.44561819259726e-06	0.0	0.0006553701723605652	4.58758394403669e-06	1.7644553435359734e-05	4.587591257361328e-06	4.587583593724031e-06	0.00029597430958136966	0.00021901005274034855	0.000917521376202542	16.50245382304575	0.0	0.0	0.0003599958324080504	0.006083634942306696	0.001030582506571803	4.587606931837685e-06	4.587297267252464e-06	4.467925780045798e-05	5.201338773355765e-05	0.02905076803984115	3.905029307215803e-06	0.003003358212298574	0.02024645449353873	0.005730153267386702	7.636635194543774e-07	0.0005923890916349847	0.003953983793773772	4.98778866420723e-06	0.0009975577210024128	0.0003217924313219936	5.119607211405783e-05	4.587297216181546e-06	0.0009174594330221172	0.0002959543263232543	3587.174355110221
180	25.126332374557894	0.08216203126535582	3114.765210423068	0.32142282322442717	0.1579955182102249	1.375200249915081	11.369418512933443	5.5926057227490364	2.122341370513724	9.061015800375595	0.0	17699.763158867616	32272.09145972601	0.02356497495348073	0.0	0.04543271011556953	1.8243725052435695	0.5424470923568492	0.0	0.0011119376783492447	0.0	0.07262671522474684	0.9693795065726816	0.08998787036900623	45.32779844486094	12.294938322074293	104.61038968500038	11.009358478852276	0.0	2398.4013349427737	96.08900765167336	0.0	0.0018431571992879423	0.0	0.012968989016221665	0.659727206414079	0.6040578947900878	2.0368302562079617	0.0	0.10389874710556761	0.0028816414617031487	0.0932592038505968	0.0025987537210321347	7.045833308167649e-05	5.393634188784065	0.003657006736029884	0.0	6.254392502762378e-05	0.0	0.27430344969361836	0.0	2.125550765553703	2.2934620873150615e-06	0.06961219672445805	0.027185688543678112	0.11417432128049392	0.0	0.01282177766153531	0.019368381497650897	1.1214721600156972	0.4353654742309945	35326.89606114807	87.73287994671976	0.0010360186239478802	0.0	0.024129103058953348	0.11460860167496922	0.020226276673401697	0.141606360757437	0.0	0.18869069619665543	0.0	0.0005697605708154602	0.0	0.1223730249446271	0.5479285654772436	15.998726500432888	0.0	1.0296543193867125e-06	0.0	0.002436033904157812	2.9547715099674876e-05	1.0574605016131446e-09	1.3712791577027394e-06	2.923304184397649e-05	8.697338006683432e-08	0.010113468876611971	0.8169583232990163	4.316031485015078e-08	7.512038772962085e-09	2.2296505575340843e-11	4.27913260448431e-06	9.306333980156332e-09	1.4696992630047731e-05	2.331471755978814e-12	0.4309406772914978	0.0	0.009028227681715698	1.8053397848106805	0.582367656674427	1.5287552063013595e-06	7.643775945013548e-07	1.7407213225680986e-05	3.6462012335074307e-07	7.292402473529813e-05	2.3523881048469426e-05	0.047782167648329606	1.1966409673173139e-05	0.032852517133592676	20.113826288685086	0.0	0.0	9.256270855782033e-06	0.0	4.586413758117047e-06	0.8910206695450725	0.0	177.69388107757126	101.70751528003487	2.1384477294213878e-05	0.0025115905791416814	0.0	0.04488112272561929	7.715160436836609e-09	4.578730944469149e-06	0.000255636620218349	1.178647666514037e-07	0.0	4.599313500058336e-05	0.0005718715867890047	2.5760097881545464e-07	2.0797346499390636e-08	0.43601808902016265	2.9839790288904993e-05	4.805866562407792e-08	0.00033477708417194293	0.002717368053660424	9.464527707746077e-09	2.9895834665888987e-05	0.0	0.00012297383640265895	2.2934620873150615e-06	1.5930530033749287e-05	2.2934620617114196e-06	1.9604425562646096e-13	1.2521396701200492e-10	7.121735842807225e-05	2.1090791807149783e-07	1.0374601371573221e-06	1.9920727456449159	0.00590998471350759	5.8829211345092315e-08	3.649291853491546e-11	4.256357148128409e-10	3.524136712574272e-05	1.0786351878542603e-08	2.725391328291984e-08	4.550029804835764e-06	9.124484881284857e-09	4.568159181558803e-06	0.00038219948493350785	0.0023430471291724588	0.0011404887692860147	9.100945844421443e-09	1.6716817578409636e-11	6.215094712678972e-10	3.820964189811918e-09	183.5535335978118	79.32262225331125	2.7516751800669077e-05	2.393191633433733e-06	9.662059253779182e-05	0.0	0.0001486498705703597	0.001021987526807975	0.34822960157833377	2.830389089843396e-05	6.779717004474571e-06	1.138069057542706e-07	1.6041297522943043e-06	2.320509750313727e-07	6.6747573278941745e-09	0.00041695038792820754	1.920757741159826e-05	3.2252791440625984e-08	0.00020264213149717646	0.0	0.000413758368468468	0.0	0.0	0.0	0.0	0.0	3.5423638330665037	198.7367259694825	80.83703569387235	2.2165883966533867e-05	1.1965539182451625e-06	7.785333925714092e-05	0.0	0.00012964768593339625	0.0008913448681743026	0.348630784559521	2.4687194368720066e-05	3.3897164863305353e-06	4.5614421213520124e-08	6.975791688978895e-07	1.0090714656969553e-07	2.9053703771570806e-09	0.00020846683421288874	9.603437021165632e-06	1.292123942230134e-08	0.00013384242746968864	0.0	0.00020663634333489099	0.0	1.52875520630136e-06	7.643775945013549e-07	7.643775945013549e-07	1.5287551803533774e-06	3.4722331679628677	198.6622995640901	80.8344442015338	2.2173265496910575e-05	1.1966234964874228e-06	7.78791610672873e-05	0.0	0.00012964229162020817	0.0008913077815747826	0.3486307818414064	2.468616711439904e-05	3.3899140674920535e-06	4.5633042995939145e-08	6.975959946258052e-07	1.0090959700159107e-07	2.9054282283170516e-09	0.00020847897783192676	9.604005781839698e-06	1.2926542895456438e-08	0.00013523735574881346	0.0	0.0002066483829209195	0.0	0.0	0.0	0.0	0.0	3.544984242917673	198.65816929183902	80.83430922581452	2.2173627503325803e-05	1.1966110860029952e-06	7.788042675244766e-05	0.0	0.00012964171283724138	0.0008913038023659445	0.3486307872019141	2.4686056919059252e-05	3.3898789095717413e-06	4.563335696454869e-08	6.975859240350033e-07	1.0090814117444486e-07	2.9053856075435752e-09	0.00020847681562997732	9.603906194035454e-06	1.2926633413424436e-08	0.00013523665665701018	0.0	0.0002066462366144684	0.0	0.0	0.0	0.0	0.0	3.544984270097354	198.6602344297598	80.83437670634892	2.217344650200305e-05	1.1966172924021881e-06	7.787979391651497e-05	0.0	0.00012964200225192062	0.0008913057921298587	0.34863078452152974	2.468611202114523e-05	3.3898964918095297e-06	4.563320002990444e-08	6.975909601215174e-07	1.0090886920245363e-07	2.9054069212259285e-09	0.00020847789693252558	9.603955997223117e-06	1.292658816850386e-08	0.00013523700626808319	0.0	0.00020664730996756487	0.0	0.0	0.0	0.0	0.0	3.544984256504893	198.66436468769106	80.83451171850261	2.2173084488468233e-05	1.196629698260138e-06	7.78785282062345e-05	0.0	0.00012964258093991232	0.000891309770685722	0.34863077916214125	2.4686222198405397e-05	3.3899316366233925e-06	4.563288586356903e-08	6.976010275362908e-07	1.0091032457017407e-07	2.905449528767561e-09	0.00020848005832843175	9.604055547896764e-06	1.2926497594543029e-08	0.0001352377050992761	0.0	0.00020664945547442754	0.0	0.0	0.0	0.0	0.0	3.5449842293353835	0.0006552030727733387	4.586414113678245e-06	1.7640054084239078e-05	4.586421561183475e-06	0.00021895921641872714	0.000917287494357659	0.0002958988578099742	0.0	0.0	0.0	0.0	4.586437523545592e-06	9.256318923394686e-06	0.0	0.0006552064748196197	4.586437930732813e-06	1.764014568836864e-05	4.586445375488328e-06	4.586437575302846e-06	0.0002959003939549912	0.00021896035319345756	0.0009172922560250883	0.0	0.0	0.0	4.58646133186363e-06	9.24952470635455e-06	0.0	0.0006552098755746704	4.5864617387470525e-06	1.7640237257727652e-05	4.58646918075458e-06	4.586461383601778e-06	0.00029590192951703674	0.0002189614895367646	0.0009172970158855445	0.0	0.0	0.0	4.5864851311468175e-06	9.249572737758647e-06	0.0	0.0006552132750612174	4.586485537880079e-06	1.7640328792928116e-05	4.586492977141319e-06	4.586485182865869e-06	0.00029590346450637225	0.00021896262545624198	0.0009173017739708365	0.0	0.0	0.0	4.586508921554196e-06	9.249620751249642e-06	0.0	0.0006552166732800461	4.586509328137388e-06	1.7640420293991156e-05	4.58651676465404e-06	4.586508973254168e-06	0.00029590499892335234	0.00021896376095215187	0.0009173065302820631	0.0	0.0	0.0	4.586532703091257e-06	9.249668746839434e-06	0.0	0.0006552200702319412	4.586533109524475e-06	1.7640511760937918e-05	4.586540543298241e-06	4.586532754772158e-06	0.00029590653276833213	0.0002189648960247569	0.0009173112848203253	0.0	0.0	0.0	4.58655647576351e-06	9.443518972394636e-06	0.0	0.0006552234661077078	4.586556883377117e-06	1.7640603198906e-05	4.58656431440955e-06	4.586556527425351e-06	0.00029590806612746673	0.0002189660307378134	0.0009173160378526845	16.59438127624611	0.0	0.0	0.0003599254915335399	0.006082211492681472	0.0010303734320035016	4.586580240906258e-06	4.586265575657447e-06	4.4669747280222296e-05	5.200116509673111e-05	0.029054662472188967	3.905654493898695e-06	0.0030116913134971357	0.02024116830970685	0.0057310670703682835	7.63807832697827e-07	0.0005940478182725078	0.003953051674868262	4.986592857801674e-06	0.0009973185595301267	0.0003217152762930311	5.118618151998977e-05	4.5862655237614615e-06	0.0009172530943730871	0.00029588776014571124	3607.2144352505015
181	25.395908335136223	0.0839165745195542	3111.5107348942897	0.32209309646230433	0.16002351067057552	1.376611272151647	11.274928444554508	5.605655279852552	2.138832213806197	9.121856180409434	0.0	17516.240768716172	32455.617959165415	0.023564953678790173	0.0	0.04549051735193033	1.8243301317226004	0.5424737161426064	0.0	0.0011117988852787535	0.0	0.07262583837258349	0.9729992567489681	0.09032870774272386	45.32421786153291	12.29457173776725	104.518690836955	11.05132261229741	0.0	2398.358949800508	96.08901039790929	0.0	0.0018431124809907377	0.0	0.013016953737747533	0.6596995550307114	0.6040443476645686	2.036834975852131	0.0	0.1039817928406448	0.0029146939692885686	0.0943348646394061	0.002656432043975049	7.203504336694198e-05	5.392305231093735	0.003734950365140398	0.0	6.252908870897651e-05	0.0	0.27451658159379255	0.0	2.125337652515767	2.2929448564808498e-06	0.06942505237982312	0.027399881771022087	0.11372768302566469	0.0	0.01283656972921318	0.019368152415577433	1.1184582459748402	0.43878441465956863	35514.80320076421	88.65352635044528	0.0010259733389772598	0.0	0.024022591830845506	0.11470829173699866	0.020243143124531276	0.14160075257253318	0.0	0.18868924137158066	0.0	0.0005694219768954519	0.0	0.12270007348676486	0.5475983426272626	15.998726789924522	0.0	1.0294187015144353e-06	0.0	0.0024353885313962336	2.9541226721699178e-05	1.057225598150634e-09	1.371121017425466e-06	2.923249422323837e-05	8.695013691578689e-08	0.010113781995739235	0.8169452642803915	4.314888735088435e-08	7.511885506626722e-09	2.2290533535999956e-11	4.279007030984421e-06	9.30432613708682e-09	1.469671971982852e-05	2.3308423567317848e-12	0.43094831638366066	0.0	0.009028177690418492	1.8053298564410336	0.5823644537005005	1.528405714846677e-06	7.642028486323506e-07	1.7407931637906477e-05	3.646267015990624e-07	7.292534038596962e-05	2.3524305484415867e-05	0.04778414294995543	1.1966935465585115e-05	0.03285396160866562	20.205738278536465	0.0	0.0	9.254156684233811e-06	0.0	4.585367717115375e-06	0.8910375778698825	0.0	177.09534825256907	102.2141457504964	2.144597866516173e-05	0.002511014472333171	0.0	0.04487207382308642	7.713401714526142e-09	4.5776871912393106e-06	0.00025613903651245366	1.1815635613254228e-07	0.0	4.597643825492915e-05	0.0005710665209044599	2.572967513780536e-07	2.0794627567555266e-08	0.43601908540666434	2.9797784595330413e-05	4.800042313950579e-08	0.00033470076936919504	0.0027167489184075017	9.497854396119795e-09	2.989201231708934e-05	0.0	0.00012294610281253634	2.2929448564808498e-06	1.594095307903068e-05	2.2929448304628246e-06	1.9600083204285047e-13	1.251854975745107e-10	7.121750562937273e-05	2.1085557697907672e-07	1.0372762519344081e-06	1.9920820550366272	0.005908531687494843	5.881897393284984e-08	3.648381218666113e-11	4.255572686473667e-10	3.524147408126788e-05	1.0783708598449285e-08	2.7247393741355315e-08	4.548992257343205e-06	9.122359996770092e-09	4.567117238564371e-06	0.0003821122980211542	0.0023425126048212713	0.0011402397587797256	9.098739522337042e-09	1.674721541026456e-11	6.213676755968594e-10	3.8200924788692595e-09	182.98658938837957	79.7057617243347	2.758301532290676e-05	2.3926461618498233e-06	9.675119869486252e-05	0.0	0.0001485952802414196	0.0010205447460074082	0.3482310459854619	2.8263933948764978e-05	6.77817171665347e-06	1.1397425849560785e-07	1.6015696708870973e-06	2.3192320570463912e-07	6.663926939175262e-09	0.00041685535333295306	1.920320352460186e-05	3.2334628989323304e-08	0.00020262741006772236	0.0	0.00041366242070548913	0.0	0.0	0.0	0.0	0.0	3.5423650050844095	198.2422448850237	81.23961814092085	2.220946273508253e-05	1.196280393015559e-06	7.792430484518067e-05	0.0	0.0001296209547903157	0.0008902299283021464	0.3486318944458073	2.4656314703472106e-05	3.3889416146440566e-06	4.5659919482785636e-08	6.965684036300308e-07	1.0086640089671862e-07	2.901106219818957e-09	0.00020841917976898236	9.601243543406562e-06	1.294787604247042e-08	0.00013383746986203994	0.0	0.0002065884785795715	0.0	1.5284057148466772e-06	7.642028486323505e-07	7.642028486323505e-07	1.5284056884737059e-06	3.472227392060479	198.1678391273272	81.2370006034606	2.2216870470416392e-05	1.1963511128770696e-06	7.79501912072528e-05	0.0	0.0001296155221936582	0.0008901926175297112	0.3486318916925053	2.4655281239045765e-05	3.389142429895207e-06	4.567863035798057e-08	6.965856838303602e-07	1.0086891972750091e-07	2.9011659418899108e-09	0.0002084315222841772	9.601821485846693e-06	1.295321044787015e-08	0.00013523269427043159	0.0	0.00020660071530661264	0.0	0.0	0.0	0.0	0.0	3.5449848249846343	198.1637110755998	81.23686436822861	2.2217232949621474e-05	1.1963384999393565e-06	7.795145720872211e-05	0.0	0.00012961493686351597	0.0008901885975124577	0.3486318971385544	2.4655169913677638e-05	3.389106698440424e-06	4.567893641502292e-08	6.965754731391488e-07	1.0086744209117911e-07	2.9011227374555716e-09	0.00020842932481000508	9.601720273242554e-06	1.295329881993876e-08	0.000135231983718301	0.0	0.00020659853399496075	0.0	0.0	0.0	0.0	0.0	3.5449848526078496	198.16577510316907	81.23693247851882	2.221705171201824e-05	1.1963448075997752e-06	7.795082421502811e-05	0.0	0.0001296152295523815	0.0008901906076844849	0.3486318944153736	2.4655225580885924e-05	3.3891245675434192e-06	4.5678783437796286e-08	6.965805792981684e-07	1.00868181027115e-07	2.9011443430611283e-09	0.00020843042375468985	9.60177088910771e-06	1.2953254648444238e-08	0.0001352323390614901	0.0	0.0002065996248566447	0.0	0.0	0.0	0.0	0.0	3.5449848387935448	198.16990314094363	81.2370687501789	2.22166892252426e-05	1.196357415772969e-06	7.794955818687878e-05	0.0	0.0001296158147851587	0.0008901946270330087	0.3486318889704971	2.4655336887738206e-05	3.3891602855006874e-06	4.567847717652236e-08	6.965907867242851e-07	1.0086965819069346e-07	2.90118753389307e-09	0.00020843262039876823	9.601872063473392e-06	1.295316621848835e-08	0.0001352330493452169	0.0	0.00020660180534483896	0.0	0.0	0.0	0.0	0.0	3.5449848111808056	0.0006550536564419773	4.585368078488123e-06	1.763603086871447e-05	4.5853756477100385e-06	0.00021891437420837404	0.000917078363616263	0.0002958313908243338	0.0	0.0	0.0	0.0	4.585391870684312e-06	9.254205536877152e-06	0.0	0.0006550571140452637	4.585392284524786e-06	1.7636123968931243e-05	4.585399850913348e-06	4.585391923287268e-06	0.0002958329520516336	0.0002189155295720675	0.0009170832030271868	0.0	0.0	0.0	4.585416067719251e-06	9.247415205989597e-06	0.0	0.000655060570318502	4.585416481248899e-06	1.763621703333047e-05	4.585424044806339e-06	4.585416120302517e-06	0.0002958345126784775	0.00021891668449137996	0.0009170880405770054	0.0	0.0	0.0	4.585440255448669e-06	9.247464021332963e-06	0.0	0.0006550640252849938	4.58544066882363e-06	1.7636310062539705e-05	4.585448229552115e-06	4.585440308012274e-06	0.00029583607271538325	0.00021891783897409569	0.0009170928762983129	0.0	0.0	0.0	4.585464434035551e-06	9.247512818224962e-06	0.0	0.0006550674789457276	4.58546484725594e-06	1.7636403056585732e-05	4.5854724051576e-06	4.585464486579495e-06	0.00029583763216279354	0.0002189189930205431	0.0009170977101924759	0.0	0.0	0.0	4.585488603486725e-06	9.247561596680179e-06	0.0	0.0006550709313016735	4.5854890165526606e-06	1.76364960154948e-05	4.5854965716295826e-06	4.585488656011032e-06	0.00029583919102114226	0.00021892014663104433	0.0009171025422608356	0.0	0.0	0.0	4.585512763808899e-06	9.441385725855785e-06	0.0	0.000655074382546948	4.58551317807281e-06	1.7636588944493937e-05	4.5855207303268836e-06	4.58551281631358e-06	0.00029584074937807664	0.00021892129987046192	0.0009171073727750691	16.686288016208113	0.0	0.0	0.000359854007554238	0.006080765037100576	0.0010301609639638725	4.585536916360454e-06	4.585217100585085e-06	4.4660082442076436e-05	5.198874317633789e-05	0.02905862012860907	3.906289895326758e-06	0.0030201596119637996	0.020235796359903184	0.005731995770478508	7.639545110153582e-07	0.0005957335442758989	0.003952104395190613	4.985377607018615e-06	0.000997075509176567	0.00032163686659997145	5.117613133711145e-05	4.585217047839121e-06	0.0009170433990186224	0.00029582011099923766	3627.2545153907818
182	25.670985701044682	0.08572741844465458	3108.254961140892	0.3227674496597726	0.16209534436869374	1.3780331770206695	11.180093427038003	5.618738377632976	2.1553998096075935	9.18287241254908	0.0	17332.726985831545	32639.13591014184	0.02356493196064745	0.0	0.04554934337232756	1.8242870061463778	0.5425008078820083	0.0	0.0011116576708126834	0.0	0.07262494598935655	0.9766823445971742	0.0906755434279385	45.32057468063661	12.29419870272781	104.42701316981044	11.094026377256888	0.0	2398.3158209657295	96.08901318960267	0.0	0.0018430669427084519	0.0	0.013065761263113157	0.6596714063916068	0.6040305685033935	2.036839774190823	0.0	0.10406454433848417	0.002948415901838929	0.09543230167060755	0.0027159391793234434	7.366279999046711e-05	5.390949770370179	0.0038153657388086803	0.0	6.251400680731231e-05	0.0	0.27472999566600004	0.0	2.125124257826658	2.292419195629376e-06	0.06923502903948661	0.02761723492110211	0.1132767275241009	0.0	0.012851409570867015	0.019367918129140207	1.1153980230229994	0.4422536577520706	35702.690391176824	89.57871888678584	0.0010160749801868144	0.0	0.02391702198746362	0.11480705607193992	0.020259846991805955	0.1415950520095088	0.0	0.18868776249130512	0.0	0.0005690779085906787	0.0	0.12303240893753521	0.5472627805236466	15.99872708419004	0.0	1.029179197659391e-06	0.0	0.0024347323902295256	2.9534631389727203e-05	1.0569868233122866e-09	1.370960290202863e-06	2.9231936447600916e-05	8.692650605257955e-08	0.010114100692462196	0.8169319587714836	4.313726918827052e-08	7.511729425497777e-09	2.2284461890634987e-11	4.278879535188189e-06	9.302285220748396e-09	1.4696441757249326e-05	2.3302026347686874e-12	0.4309560922004082	0.0	0.009028126828732646	1.8053197551463596	0.5823611949355904	1.5280504585450785e-06	7.640252203355087e-07	1.7408662150214528e-05	3.646333822487717e-07	7.292667651694773e-05	2.3524736527835205e-05	0.047786151520270166	1.1967470142000291e-05	0.03285543048993004	20.297629369607055	0.0	0.0	9.252007711808452e-06	0.0	4.584304456648869e-06	0.8910548092923861	0.0	176.49766009851194	102.71995266437148	2.150766996934923e-05	0.002510428876300647	0.0	0.04486281086383985	7.711614053614382e-09	4.5766262637338884e-06	0.00025664216434426065	1.1844832974392637e-07	0.0	4.5959463858667214e-05	0.0005702582040077325	2.569902788775339e-07	2.07917299846267e-08	0.4360200960485954	2.9755609257785033e-05	4.794176152068317e-08	0.00033462319885548664	0.002716119599827457	9.531285711097804e-09	2.988808319875902e-05	0.0	0.00012291791720975203	2.292419195629376e-06	1.595133256603891e-05	2.2924191691843832e-06	1.9595669696427537e-13	1.251565606845652e-10	7.121765627827172e-05	2.108023707440686e-07	1.037089405153869e-06	1.992091547390427	0.005907054639504469	5.8808567804175706e-08	3.6474555343432734e-11	4.2547755443982205e-10	3.524158332394404e-05	1.0781021629590065e-08	2.724076667312547e-08	4.547937627589482e-06	9.120200100150786e-09	4.566058140768201e-06	0.0003820236756341031	0.0023419692794416705	0.001139986656301612	9.09649679443318e-09	1.6778134578922015e-11	6.212235453610193e-10	3.819206415217285e-09	182.42044748814078	80.08814112814605	2.7649430589856996e-05	2.3920917158712073e-06	9.688180830501864e-05	0.0	0.00014853993008845682	0.0010190971109454781	0.3482324976708118	2.822384257089781e-05	6.7766010049143995e-06	1.1414126603722039e-07	1.5989969727394448e-06	2.3179343662458802e-07	6.653044108127234e-09	0.0004167587551756709	1.919875762185346e-05	3.241655478941676e-08	0.00020261246053837509	0.0	0.0004135649137192593	0.0	0.0	0.0	0.0	0.0	3.5423661963198096	197.74838355572334	81.64160201509003	2.2253114031938882e-05	1.1960023562899232e-06	7.799517158960376e-05	0.0	0.0001295937827687243	0.0008891119764059221	0.34863300873977443	2.462535162011996e-05	3.388153962301431e-06	4.5705204899189904e-08	6.955530335022332e-07	1.0082494443783981e-07	2.896822935010946e-09	0.00020837073931696454	9.599013862151284e-06	1.2974513724820958e-08	0.0001338324401352066	0.0	0.00020653983247298345	0.0	1.5280504585450779e-06	7.640252203355087e-07	7.640252203355087e-07	1.5280504317339791e-06	3.472221520884668	197.67399856936328	81.63895821983527	2.226054814462855e-05	1.1960742528873575e-06	7.802112290371389e-05	0.0	0.00012958831221341604	0.0008890744442501443	0.34863300594096297	2.462431202281068e-05	3.3883581111247695e-06	4.5724006512749073e-08	6.955707891613697e-07	1.0082753485772433e-07	2.896884615376672e-09	0.00020838328684648534	9.599601268254782e-06	1.2979879597680226e-08	0.0001352279666312799	0.0	0.00020655227241027805	0.0	0.0	0.0	0.0	0.0	3.5449854165848866	197.66987276101187	81.63882071802652	2.2260911076621563e-05	1.1960614313032838e-06	7.802238914743908e-05	0.0	0.0001295877202201163	0.0008890703827247995	0.34863301147463593	2.4624199548042427e-05	3.388321788590967e-06	4.572430435650698e-08	6.955604345541895e-07	1.0082603481252914e-07	2.896840811421149e-09	0.0002083810530211029	9.599498381146803e-06	1.2979965733641368e-08	0.00013522724426710887	0.0	0.0002065500550229406	0.0	0.0	0.0	0.0	0.0	3.5449854446652123	197.67193566680126	81.63888946160405	2.2260729612748162e-05	1.1960678433246629e-06	7.802175603304103e-05	0.0	0.00012958801624119936	0.0008890724136550717	0.3486330087076228	2.4624255790067018e-05	3.388339953340501e-06	4.572415548771539e-08	6.955656126953168e-07	1.0082678495653636e-07	2.896862716887625e-09	0.00020838217014797523	9.599549834567096e-06	1.2979922680726845e-08	0.0001352276055184525	0.0	0.00020655116392900326	0.0	0.0	0.0	0.0	0.0	3.5449854306222695	197.67606146157584	81.63902699983662	2.2260366672690485e-05	1.1960806599934224e-06	7.802048976093775e-05	0.0	0.00012958860813455444	0.0008890764744947434	0.3486330031751744	2.4624368245850358e-05	3.3883762619495953e-06	4.5723857432575654e-08	6.955759639410217e-07	1.0082828451446805e-07	2.8969065068398926e-09	0.00020838440311699136	9.599652682226383e-06	1.2979836484781682e-08	0.00013522832760570137	0.0	0.0002065533804668132	0.0	0.0	0.0	0.0	0.0	3.5449854025527507	0.0006549017807437876	4.584304824011993e-06	1.763194142506659e-05	4.5843125186948315e-06	0.00021886879840174608	0.0009168657913627161	0.0002957628135057703	0.0	0.0	0.0	0.0	4.584329010288276e-06	9.252057373611156e-06	0.0	0.000654905295611073	4.5843294309865026e-06	1.7632036067354435e-05	4.584337122745502e-06	4.584329063762931e-06	0.0002957644005855802	0.0002188699729258888	0.0009168707109038571	0.0	0.0	0.0	4.584353607973669e-06	9.245271003190956e-06	0.0	0.0006549088091062095	4.584354028353588e-06	1.763213067269059e-05	4.584361717191152e-06	4.584353661428009e-06	0.0002957659870459414	0.00021887114699157902	0.0009168756285250454	0.0	0.0	0.0	4.584378196059316e-06	9.245320626509098e-06	0.0	0.0006549123212529661	4.584378616279619e-06	1.763222524171491e-05	4.584386302198157e-06	4.584378249493358e-06	0.00029576757289758875	0.00021887232060676062	0.0009168805442595568	0.0	0.0	0.0	4.584402774711592e-06	9.245370230788956e-06	0.0	0.0006549158320524624	4.584403194772411e-06	1.7632319774457497e-05	4.584410877774358e-06	4.584402828125355e-06	0.0002957691581410283	0.0002188734937718085	0.0009168854581089626	0.0	0.0	0.0	4.5844273439383595e-06	9.245419816047198e-06	0.0	0.0006549193415058214	4.584427763839825e-06	1.7632414270948563e-05	4.584435443927613e-06	4.58442739733186e-06	0.00029577074277676755	0.00021887466648709797	0.0009168903700748356	0.0	0.0	0.0	4.584451903747477e-06	9.43921742406512e-06	0.0	0.0006549228498105771	4.584452324864775e-06	1.763250873650702e-05	4.584460002040663e-06	4.584451957120731e-06	0.00029577232689399893	0.0002188758388186367	0.0009168952804336469	16.778173705408665	0.0	0.0	0.00035978134586751707	0.006079294881903696	0.0010299449998327035	4.584476455521303e-06	4.584151330950073e-06	4.465025859417418e-05	5.197611589338008e-05	0.02906264292422694	3.906935822540265e-06	0.003028767212265344	0.0202303360362769	0.005732939820857154	7.641036266442513e-07	0.0005974470911083601	0.003951141493270615	4.984142319863161e-06	0.000996828451542442	0.0003215571640394625	5.116591673247584e-05	4.584151277327855e-06	0.0009168302447411181	0.0002957513459015978	3647.2945955310624
183	25.951739532435774	0.08759698418898251	3104.997719491449	0.3234459120290566	0.16421242587455223	1.3794659557429148	11.08491025259128	5.63185511721371	2.172044783932539	9.244065550501155	0.0	17149.22205245954	32822.645071836436	0.02356490978373055	0.0	0.04560922090716588	1.8242431042387766	0.5425283825970176	0.0	0.001111513957675748	0.0	0.07262403757558286	0.9804307951973612	0.09102856995572234	45.316866900595734	12.293819009900387	104.33535702632238	11.137493537362527	0.0	2398.2719245758367	96.08901602815523	0.0	0.001843020558080637	0.0	0.01311543861687396	0.6596427445365857	0.6040165497594342	2.0368446536538003	0.0	0.10414698958080293	0.0029828281747729143	0.09655219514653253	0.002777352818848899	7.534379805031965e-05	5.3895669326135325	0.0038983578669932106	0.0	6.249867175116236e-05	0.0	0.274943691655971	0.0	2.1249105817571596	2.2918848477941364e-06	0.069042059607501	0.027837822172349626	0.11282134951010979	0.0	0.012866298430816027	0.019367678472975193	1.1122904115027168	0.4457743802633626	35890.55759041277	90.5084522308636	0.0010063206947210222	0.0	0.023812381261257114	0.11490490754444882	0.02027639053090351	0.14158925622873875	0.0	0.18868625881346418	0.0	0.000568728199483595	0.0	0.12337019200805638	0.5469217168457268	15.99872738337651	0.0	1.0289356881152055e-06	0.0	0.002434065148273956	2.9527925817269637e-05	1.0567440581563574e-09	1.3707968967501657e-06	2.9231368196756692e-05	8.690247551206975e-08	0.01011442514735973	0.8169183989710803	4.3125454477259136e-08	7.51157044094995e-09	2.227828756549625e-11	4.278750061059213e-06	9.300210215526062e-09	1.4696158582977888e-05	2.329552273842778e-12	0.4309640091811994	0.0	0.009028075068945837	1.8053094754197105	0.582357878602962	1.5276892597708503e-06	7.638446207978317e-07	1.740940513686991e-05	3.646401682479537e-07	7.292803371785071e-05	2.35251743689852e-05	0.04778819438829559	1.1968013978046667e-05	0.03285692453459161	20.38949921888471	0.0	0.0	9.24982286799416e-06	0.0	4.583223447012494e-06	0.8910723740672741	0.0	175.90082003216315	103.2249329546035	2.1569552015782778e-05	0.0025098334993687785	0.0	0.04485332716116995	7.709796564345924e-09	4.575547633906725e-06	0.00025714599110152904	1.1874066721058339e-07	0.0	4.5942212098789474e-05	0.000569446619572884	2.566815257242081e-07	2.0788651440256366e-08	0.436021121326995	2.9713263413592267e-05	4.788267417258374e-08	0.00033454433402226714	0.0027154797849911626	9.56482091395413e-09	2.9884043923731006e-05	0.0	0.00012288926581589127	2.2918848477941364e-06	1.5961666530709872e-05	2.2918848209089676e-06	1.9591182852248362e-13	1.2512714196212862e-10	7.121781048749327e-05	2.1074827267857774e-07	1.0368995064253925e-06	1.9921012285322688	0.005905552828373606	5.879798774598699e-08	3.6465143363297775e-11	4.253965334289006e-10	3.524169492754488e-05	1.0778289624114252e-08	2.7234028766201844e-08	4.546865390004675e-06	9.118004113653288e-09	4.564981360364987e-06	0.00038193357360663695	0.00234141688223746	0.0011397293361175898	9.094216539002854e-09	1.680959153953856e-11	6.210770087322075e-10	3.818305557243787e-09	181.85511060165686	80.46975846007172	2.7715997519815655e-05	2.3915280196016204e-06	9.701241383097384e-05	0.0	0.00014848382073007115	0.0010176445871225293	0.3482339567284351	2.8183615809683643e-05	6.775004087659532e-06	1.1430790545061881e-07	1.5964114465149514e-06	2.3166164329781168e-07	6.642107964687226e-09	0.0004166605453883347	1.9194237489137425e-05	3.2498564472511194e-08	0.00020259727619474353	0.0	0.00041346579972427987	0.0	0.0	0.0	0.0	0.0	3.542367407362765	197.2551436587638	82.04298599103204	2.229683801290606e-05	1.1957196690616887e-06	7.806593478999367e-05	0.0	0.0001295661728366496	0.0008879909940452884	0.3486341274879306	2.4594304608072922e-05	3.3873531355098015e-06	4.575026922370027e-08	6.945329736808827e-07	1.0078276808971968e-07	2.8925201723951097e-09	0.00020832148863864073	9.596746861834494e-06	1.3001150871992403e-08	0.00013382733626752266	0.0	0.0002064903809914416	0.0	1.5276892597708503e-06	7.63844620797832e-07	7.63844620797832e-07	1.5276892325080628e-06	3.4722155515036564	197.18077956579825	82.04031572415252	2.2304298681295017e-05	1.195792779128247e-06	7.809195147287745e-05	0.0	0.00012956066467302064	0.0008879532434613971	0.3486341246327571	2.4593258959689914e-05	3.387560721966971e-06	4.576916329891569e-08	6.945512267448116e-07	1.0078543344224516e-07	2.8925839024339603e-09	0.0002083342475822517	9.597344026475606e-06	1.3006548772621111e-08	0.00013522317102712978	0.0	0.00020650303048737656	0.0	0.0	0.0	0.0	0.0	3.5449860180106487	197.1766560240701	82.04017694879245	2.230466204484907e-05	1.1957797423782437e-06	7.809321788084054e-05	0.0	0.00012956006589521694	0.000887949139695722	0.3486341302562453	2.4593145315248122e-05	3.387523789884718e-06	4.5769452611047804e-08	6.945407242156076e-07	1.0078391035759598e-07	2.8925394823049034e-09	0.00020833197626979365	9.597239412539201e-06	1.3006632577024872e-08	0.00013522243648057805	0.0	0.00020650077589747177	0.0	0.0	0.0	0.0	0.0	3.544986046562369	197.1787177964536	82.04024632914404	2.230448036532009e-05	1.1957862620216794e-06	7.809258468475619e-05	0.0	0.00012956036530920888	0.0008879511917505626	0.3486341274443106	2.4593202142231373e-05	3.387542259519218e-06	4.5769308009933814e-08	6.945459763426006e-07	1.0078467202508188e-07	2.8925616959615528e-09	0.00020833311214701436	9.597291729687462e-06	1.3006590690439399e-08	0.00013522280382532195	0.0	0.00020650190341157525	0.0	0.0	0.0	0.0	0.0	3.5449860322836435	197.1828413249904	82.04038514092579	2.2304116993185785e-05	1.1957992936995746e-06	7.809131824664949e-05	0.0	0.00012956096398440443	0.0008879552948130696	0.34863412182209685	2.45933157672039e-05	3.3875791772325895e-06	4.576901847891323e-08	6.945564754108308e-07	1.0078619460740255e-07	2.8926061016734852e-09	0.00020833538257578974	9.597396302916747e-06	1.3006506823831525e-08	0.00013522353808608756	0.0	0.00020650415712485467	0.0	0.0	0.0	0.0	0.0	3.5449860037430723	0.0006547473700318838	4.583223820552822e-06	1.7627783715994685e-05	4.583231644610834e-06	0.0002188224665286277	0.0009166496717664647	0.00029569309170755044	0.0	0.0	0.0	0.0	4.5832484132059355e-06	9.249873364204542e-06	0.0	0.0006547509439504771	4.583248840975986e-06	1.7627879948472075e-05	4.583256662020035e-06	4.583248467579496e-06	0.0002956947054470276	0.0002188236608119899	0.0009166546739399715	0.0	0.0	0.0	4.583273424052514e-06	9.2430910312611e-06	0.0	0.0006547545164546608	4.583273851496686e-06	1.7627976142863005e-05	4.583281669528378e-06	4.58327347840514e-06	0.0002956963185478971	0.00021882485462272462	0.000916659674134022	0.0	0.0	0.0	4.5832984250018435e-06	9.243141487795553e-06	0.0	0.0006547580875682251	4.583298852281398e-06	1.762807229980778e-05	4.583306667302401e-06	4.583298479333522e-06	0.00029569793102090955	0.0002188260479687867	0.0009166646723819582	0.0	0.0	0.0	4.583323416220607e-06	9.2431919246919e-06	0.0	0.0006547616572919721	4.58332384333564e-06	1.7628168419327622e-05	4.583331655347715e-06	4.5833234705313756e-06	0.00029569954286643536	0.00021882724085044787	0.0009166696686849403	0.0	0.0	0.0	4.583348397714609e-06	9.243242341962681e-06	0.0	0.0006547652256267443	4.583348824665219e-06	1.762826450144489e-05	4.583356633670221e-06	4.583348452004465e-06	0.00029570115408486444	0.0002188284332679946	0.0009166746630441866	0.0	0.0	0.0	4.583373369489945e-06	9.43701299144173e-06	0.0	0.0006547687927731885	4.583373797674736e-06	1.762836055156187e-05	4.583381603674438e-06	4.583373423758905e-06	0.0002957027647668021	0.00021882962528848012	0.0009166796557405654	16.8700379960502	0.0	0.0	0.00035970747029769864	0.006077800302639962	0.0010297254323544365	4.583398332950955e-06	4.583067733874577e-06	4.464027084610129e-05	5.196327691145673e-05	0.029066732859476	3.907592600348512e-06	0.0030375183958899843	0.02022478462065855	0.005733899694945947	7.642552550386656e-07	0.0005991893157565573	0.003950162488224545	4.982886379255489e-06	0.0009965772632115953	0.0003214761287936808	5.1155532668178196e-05	4.583067679348978e-06	0.0009166135249646678	0.0002956814304680168	3667.334675671343
184	26.23835059312525	0.08952780099295425	3101.738834358833	0.3241285140802773	0.16637620102236136	1.380909600031289	10.989375615566779	5.645005577526941	2.1887677868367494	9.305436702848693	0.0	16965.726218757023	33006.145195560406	0.023564887132335774	0.0	0.0456701837719178	1.8241984009379666	0.5425564558064887	0.0	0.0011113676660533573	0.0	0.072623112615228	0.9842467004356766	0.09138798623936717	45.31309245387155	12.293432445365813	104.24372275970586	11.181748644216796	0.0	2398.2272359778704	96.089018915019	0.0	0.0018429732998727483	0.0	0.013166013717693562	0.6596135529769646	0.6040022836563881	2.036849616764517	0.0	0.10422911613685498	0.0030179523669192007	0.0976952468284567	0.0028407540682543896	7.708033124972771e-05	5.388155813905459	0.003984036360239136	0.0	6.24830757190077e-05	0.0	0.27515766928106195	0.0	2.1246966246071124	2.291341545411882e-06	0.06884607547511896	0.02806171939389945	0.11236144116846998	0.0	0.01288123760321347	0.019367433295758366	1.1091343073994409	0.44934778561916666	36078.404755495365	91.44272109768546	0.0009967076946018956	0.0	0.023708657588749574	0.11500185878575701	0.020292775962131224	0.14158336228125676	0.0	0.18868472956979404	0.0	0.0005683726775604223	0.0	0.12371358879735543	0.546574983819871	15.99872768763567	0.0	1.0286880493583563e-06	0.0	0.002433386461270754	2.9521106597975134e-05	1.0564971794027372e-09	1.3706307552958395e-06	2.9230789138622117e-05	8.687803290145159e-08	0.010114755546790472	0.8169045767918219	4.311343712252889e-08	7.51140846112238e-09	2.2272007376977906e-11	4.278618550787902e-06	9.298100068659048e-09	1.4695870031941796e-05	2.3288909466509447e-12	0.4309720719063709	0.0	0.009028022382380822	1.8052990115622796	0.5823545028640562	1.5273219352412104e-06	7.636609583778944e-07	1.741016098792971e-05	3.646470627160957e-07	7.292941261257821e-05	2.3525619209191364e-05	0.04779027262646145	1.1968567260824178e-05	0.032858444531368824	20.48134747286941	0.0	0.0	9.2476010427789e-06	0.0	4.582124138958314e-06	0.8910902828223528	0.0	175.30483148792118	103.7290835472696	2.1631625629719475e-05	0.002509228038745409	0.0	0.044843615747731894	7.707948323039265e-09	4.574450753578461e-06	0.00025765050372190853	1.1903334733171075e-07	0.0	4.592468331223458e-05	0.0005686317506677701	2.5637045514785306e-07	2.0785389556749153e-08	0.43602216163750296	2.9670746178867073e-05	4.782315428073641e-08	0.00033446413478900475	0.002714829148671982	9.598459210308866e-09	2.9879890964699126e-05	0.0	0.00012286013428437648	2.291341545411882e-06	1.5971952925726138e-05	2.291341518073048e-06	1.9586620405602602e-13	1.2509722650672792e-10	7.12179683734843e-05	2.1069325513875905e-07	1.036706461992946e-06	1.9921111044932514	0.005904025486403698	5.878722837992761e-08	3.645557143805419e-11	4.2531416541788223e-10	3.524180896854697e-05	1.0775511185920357e-08	2.722717658862291e-08	4.545774999877679e-06	9.115770920353108e-09	4.563886350328407e-06	0.00038184194616476964	0.002340855132587771	0.0011394676678264037	9.091897593784772e-09	1.6841603268297794e-11	6.209279912666889e-10	3.817389447314718e-09	181.29058145296668	80.85061171751737	2.7782716015747e-05	2.3909547865355236e-06	9.714300746716862e-05	0.0	0.00014842695287949095	0.0010161871388568743	0.34823542325577955	2.8143252677247677e-05	6.773380153237123e-06	1.1447415291285993e-07	1.5938128730679622e-06	2.315278004064139e-07	6.6311176065312066e-09	0.0004165606740546833	1.9189640827083556e-05	3.258065346652863e-08	0.00020258185001231403	0.0	0.00041336502909879733	0.0	0.0	0.0	0.0	0.0	3.5423686388258955	196.76252688175683	82.4437687438172	2.234063484356689e-05	1.19543218788063e-06	7.813658960673836e-05	0.0	0.00012953812811772734	0.0008868669621381023	0.3486352507382293	2.456317313896894e-05	3.38653872788834e-06	4.579510396244743e-08	6.935081365658601e-07	1.0073986250503924e-07	2.888197570186524e-09	0.00020827140274168137	9.594441391226874e-06	1.3027785837181183e-08	0.00013382215617751858	0.0	0.0002064400993436239	0.0	1.5273219352412115e-06	7.636609583778944e-07	7.636609583778944e-07	1.52732190751307e-06	3.472209480874216	196.68818380258003	82.441071790303	2.2348122246715426e-05	1.1955065484896152e-06	7.816267207625659e-05	0.0	0.0001295325827014231	0.0008868289961350215	0.34863524781572364	2.4562121522808092e-05	3.38674985700427e-06	4.581409222906853e-08	6.935269092638494e-07	1.0074260616755399e-07	2.8882634424589533e-09	0.0002082843795583805	9.595048612011388e-06	1.303321632715364e-08	0.0001352183055256131	0.0	0.0002064529648052966	0.0	0.0	0.0	0.0	0.0	3.5449866295662806	196.6840625511325	82.44093173451147	2.2348486020263745e-05	1.1954932899605164e-06	7.816393856916833e-05	0.0	0.0001295319770161107	0.000886824849385499	0.3486352535312548	2.4562006688106977e-05	3.386712296639062e-06	4.581437268708222e-08	6.935162547422353e-07	1.007410594039686e-07	2.8882183892361862e-09	0.00020828206960668398	9.594942218170254e-06	1.3033297703380173e-08	0.00013521755842095355	0.0	0.00020645067186981678	0.0	0.0	0.0	0.0	0.0	3.544986658603872	196.68612317827905	82.44100175507661	2.2348304135859384e-05	1.1954999205297797e-06	7.816330533103074e-05	0.0	0.00012953227988450272	0.0008868269229364866	0.3486352506732914	2.4562064110336878e-05	3.386731080517817e-06	4.581423251474185e-08	6.935215828889227e-07	1.0074183291442852e-07	2.888240919537436e-09	0.00020828322480984443	9.594995425562041e-06	1.3033257031382305e-08	0.00013521793204680015	0.0	0.00020645181856297556	0.0	0.0	0.0	0.0	0.0	3.544986644082132	196.69024441693028	82.44114184728987	2.2347940353250875e-05	1.1955131738411946e-06	7.816203880631435e-05	0.0	0.00012953288546467423	0.0008868310689661089	0.3486352449590805	2.4562178925105394e-05	3.386768626101738e-06	4.581395183096977e-08	6.935322338554693e-07	1.0074337916165403e-07	2.888285957951509e-09	0.00020828553385249607	9.595101777527682e-06	1.3033175590950167e-08	0.0001352186788574518	0.0	0.00020645411059666972	0.0	0.0	0.0	0.0	0.0	3.544986615056007	0.0006545903458464384	4.582124518863986e-06	1.762355562901102e-05	4.582132476239449e-06	0.00021877535525997478	0.0009164298949963641	0.00029562218999888744	0.0	0.0	0.0	0.0	4.582149530281763e-06	9.247652398832297e-06	0.0	0.0006545939806175305	4.5821499653394235e-06	1.7623653500153253e-05	4.582157919615552e-06	4.58214958558166e-06	0.0002956238312119716	0.00021877656990625368	0.000916434982326186	0.0	0.0	0.0	4.5821749669093415e-06	9.240874182182022e-06	0.0	0.0006545976139344083	4.5821754016337415e-06	1.7623751332137314e-05	4.5821833528121645e-06	4.582175022187697e-06	0.0002956254717684646	0.00021877778406659097	0.0009164400676207933	0.0	0.0	0.0	4.582200393360844e-06	9.240925497439097e-06	0.0	0.0006546012458212023	4.582200827915957e-06	1.7623849125613264e-05	4.582208775998197e-06	4.582200448617683e-06	0.00029562711167925495	0.00021877899774904605	0.0009164451509139276	0.0	0.0	0.0	4.582225809804999e-06	9.240976792499478e-06	0.0	0.0006546048762785928	4.582226244190909e-06	1.7623946880599675e-05	4.582234189178416e-06	4.582225865040318e-06	0.0002956287509446463	0.00021878021095384382	0.0009164502322065236	0.0	0.0	0.0	4.5822512162464716e-06	9.241028067373365e-06	0.0	0.0006546085053072421	4.582251650463259e-06	1.7624044597114497e-05	4.582259592357454e-06	4.582251271460286e-06	0.0002956303895649344	0.00021878142368120406	0.000916455311499496	0.0	0.0	0.0	4.582276612689842e-06	9.434771306854001e-06	0.0	0.0006546121331110151	4.582277048160252e-06	1.7624142280647136e-05	4.582284986962374e-06	4.5822766678821606e-06	0.00029563202763217025	0.00021878263599925214	0.0009164603890781785	16.96188052964849	0.0	0.0	0.0003596323430749791	0.006076280542138934	0.0010295021494844247	4.582302000561768e-06	4.581965759510073e-06	4.4630114153487476e-05	5.195021969434182e-05	0.02907089201457613	3.9082605661302e-06	0.003046417591590718	0.020219139309876212	0.005734875883309268	7.644094743481497e-07	0.0006009611045725066	0.003949166883366325	4.981609148558514e-06	0.0009963218168565578	0.00032139371978740953	5.114497394742796e-05	4.581965704053763e-06	0.000916393129719482	0.00029561032922305834	3687.374755811624
185	26.53100934580098	0.09152256322962969	3098.478120261785	0.32481529086334066	0.1685882053471471	1.3823641130866495	10.893486183782302	5.6581896088753085	2.2055695163851445	9.366987079582671	0.0	16782.239747407195	33189.63602020439	0.02356486398966265	0.0	0.04573226743049482	1.8241528699232417	0.5425850437841918	0.0	0.0011112187122813684	0.0	0.07262217056698182	0.988132252898457	0.09175400082349776	45.309249173322385	12.29303878485248	104.15211073399412	11.226817446481475	0.0	2398.181729318082	96.08902185169723	0.0	0.0018429251395162794	0.0	0.013217515837835392	0.6595838144200961	0.6039877620117784	2.0368546661423137	0.0	0.10431091089519105	0.003053811202535209	0.09886219578790104	0.0029062292616116106	7.88748441989287e-05	5.3867154601031135	0.004072517902861341	0.0	6.246721057487759e-05	0.0	0.27537192822995354	0.0	2.1244823867055844	2.290789012342241e-06	0.06864700533554605	0.028289005455363263	0.11189689070447946	0.0	0.0128962283288952	0.019367182259808373	1.1059285632311695	0.4529751246402101	36266.23184262316	92.38152013664991	0.000987233282737815	0.0	0.02360583915130433	0.11509792217450884	0.020309005422673276	0.1415773671226244	0.0	0.18868317396580883	0.0	0.0005680111641487595	0.0	0.12406277186593374	0.5462224071604417	15.998727997125664	0.0	1.028436152672861e-06	0.0	0.002432695972510396	2.9514170211486272e-05	1.0562460596384983e-09	1.3704617807061768e-06	2.923019892660395e-05	8.685316537960584e-08	0.010115092086495681	0.8168904837870608	4.310121080836862e-08	7.511243390157178e-09	2.2265618026287155e-11	4.278484944702414e-06	9.295953692485065e-09	1.469557593177715e-05	2.3282183141493652e-12	0.4309802851912136	0.0	0.009027968739027144	1.8052883576101588	0.5823510657943002	1.526948293957698e-06	7.634741375760635e-07	1.7410930109716518e-05	3.646540688619588e-07	7.293081384288128e-05	2.352607125543165e-05	0.04779238735190717	1.196913028933421e-05	0.032859991301673	20.573173767214215	0.0	0.0	9.245341089460035e-06	0.0	4.581005965078058e-06	0.8911085466627796	0.0	174.70969791828256	104.23240136147545	2.169389168647466e-05	0.002508612182128058	0.0	0.04483366937660268	7.706068377010505e-09	4.573335057356208e-06	0.0002581556886027821	1.1932634810508914e-07	0.0	4.590687793665139e-05	0.0005678135797860486	2.5605702924713573e-07	2.078194192670388e-08	0.43602321738780114	2.9628056639754656e-05	4.776319482039774e-08	0.0003343825598164837	0.002714167355873502	9.632199782489945e-09	2.987562068118936e-05	0.0	0.00012283050780870463	2.290789012342241e-06	1.5982189637727553e-05	2.2907889845356492e-06	1.958198001413988e-13	1.2506679891087256e-10	7.121813005859758e-05	2.1063728950202094e-07	1.0365101753117262e-06	1.9921211815766342	0.005902471818728569	5.8776284097173004e-08	3.6445834589169867e-11	4.252304089822386e-10	3.5241925526960156e-05	1.077268486952843e-08	2.7220206590147714e-08	4.544665894105962e-06	9.113499365261775e-09	4.5627725451588e-06	0.00038174874598847645	0.0023402837403319826	0.001139201516808349	9.089538756240714e-09	1.687418758483173e-11	6.207764160063426e-10	3.8164576122389035e-09	180.72686278623618	81.23069890002978	2.7849586004110492e-05	2.3903717213030496e-06	9.727358109382578e-05	0.0	0.00014836932752514904	0.0010147247290789143	0.34823689735340213	2.810275214729127e-05	6.771728364881365e-06	1.1463998382526132e-07	1.591201025917563e-06	2.3139188222810646e-07	6.620072101157831e-09	0.0004164590897138506	1.9184965265194873e-05	3.266281710252819e-08	0.0002025661749071836	0.0	0.00041326255068441253	0.0	0.0	0.0	0.0	0.0	3.5423698913408086	196.27053492314127	82.84394894888943	2.2384504715897966e-05	1.1951397633101074e-06	7.820713098628561e-05	0.0	0.00012950965200992656	0.000885739860554364	0.348636378540741	2.4531956655432046e-05	3.3857103160956853e-06	4.583970027184592e-08	6.924784307008e-07	1.0069621805090987e-07	2.8838547506669388e-09	0.00020822045559061456	9.592096251065976e-06	1.3054416919173456e-08	0.00013381689773654692	0.0	0.00020638896170259365	0.0	1.5269482939576977e-06	7.634741375760634e-07	7.634741375760634e-07	1.5269482657493332e-06	3.4722033058554773	196.19621297641208	82.84122509253044	2.2392019041120492e-05	1.19521541389028e-06	7.823327968485229e-05	0.0	0.00012950406973589676	0.0008857016823916483	0.3486363755391702	2.45308991617278e-05	3.3859250995689323e-06	4.585878456937297e-08	6.924977466738236e-07	1.0069904362724242e-07	2.883922863601425e-09	0.00020823365714986366	9.59271384450082e-06	1.305988059404645e-08	0.00013521336826680867	0.0	0.0002064020499446902	0.0	0.0	0.0	0.0	0.0	3.5449872515644856	196.19209403932317	82.84108374952537	2.2392383202031747e-05	1.195201926645587e-06	7.82345461797116e-05	0.0	0.00012950345701455575	0.0008856974918797466	0.3486363813490717	2.453078311521234e-05	3.38588689127013e-06	4.5859055835935884e-08	6.924869358886174e-07	1.0069747251405484e-07	2.8838771595311407e-09	0.00020823130735041513	9.592605615084676e-06	1.3059959441163486e-08	0.000135212608209982	0.0	0.00020639971746463326	0.0	0.0	0.0	0.0	0.0	3.5449872811031593	196.19415350919124	82.84115441369455	2.2392201124083935e-05	1.195208671613919e-06	7.82339129410691e-05	0.0	0.00012950376340165826	0.0008856995873164713	0.34863637844391315	2.4530841143475294e-05	3.3859059992325947e-06	4.585892026128371e-08	6.924923421933065e-07	1.0069825820327821e-07	2.8839000153650854e-09	0.00020823248248464155	9.592659740595236e-06	1.3059920034297985e-08	0.00013521298831424647	0.0	0.00020640088393720935	0.0	0.0	0.0	0.0	0.0	3.544987266330787	196.1982724338891	82.84129579312366	2.2391836953558938e-05	1.1952221534741165e-06	7.823264641250991e-05	0.0	0.00012950437601499875	0.0008857037770897367	0.3486363726353778	2.453095716953943e-05	3.3859441922775704e-06	4.585864876104485e-08	6.925031493171315e-07	1.0069982878405316e-07	2.8839457041846646e-09	0.0002082348313459849	9.592767926796983e-06	1.3059841120651197e-08	0.00013521374806763116	0.0	0.0002064032154866642	0.0	0.0	0.0	0.0	0.0	3.544987236803944	0.0006544306271676564	4.581006351549763e-06	1.7619254981817292e-05	4.581014446443913e-06	0.00021872744056622667	0.0009162063477313324	0.00029555007181339415	0.0	0.0	0.0	0.0	4.581031794912105e-06	9.245393332418723e-06	0.0	0.0006544343247055968	4.581032237486776e-06	1.76193545431989e-05	4.581040329187296e-06	4.5810318511674985e-06	0.00029555174136379063	0.00021872867621635785	0.000916211522893744	0.0	0.0	0.0	4.581057670701972e-06	9.23861931405066e-06	0.0	0.0006544380207454582	4.5810581129354595e-06	1.7619454064240724e-05	4.58106620144414e-06	4.581057726935175e-06	0.00029555341023774443	0.00021872991136585195	0.0009162166959593179	0.0	0.0	0.0	4.581083536007656e-06	9.238671514975882e-06	0.0	0.0006544417153114819	4.581083978066683e-06	1.7619553545599977e-05	4.581092063384121e-06	4.581083592218676e-06	0.00029555507844610933	0.00021873114602276187	0.0009162218669615726	0.0	0.0	0.0	4.581109390996746e-06	9.238723695080239e-06	0.0	0.0006544454084036817	4.581109832881312e-06	1.7619652987280026e-05	4.581117915007335e-06	4.58110944718558e-06	0.00029555674598883607	0.0002187323801870625	0.0009162270359002815	0.0	0.0	0.0	4.581135235668103e-06	9.238775854362234e-06	0.0	0.0006544491000218329	4.581135677378181e-06	1.7619752389276402e-05	4.581143756312206e-06	4.581135291834751e-06	0.0002955584128658003	0.00021873361385866646	0.0009162322027750327	0.0	0.0	0.0	4.581161070019668e-06	9.432491218577665e-06	0.0	0.0006544527903724028	4.581161513002841e-06	1.761985175714891e-05	4.5811695887439995e-06	4.581161126164125e-06	0.0002955600791702311	0.0002187348471065725	0.0009162373678748212	17.053700936648465	0.0	0.0	0.0003595559254393277	0.0060747348214648215	0.0010292750361997813	4.581186895496411e-06	4.580844834859158e-06	4.4619783255772755e-05	5.193693742200593e-05	0.029075122535477647	3.9089400687438584e-06	0.0030554693999150393	0.02021339718045449	0.005735868892754434	7.645663654576454e-07	0.000602763378375029	0.003948154160497403	4.980309963846063e-06	0.0009960619796915192	0.00032130989416808163	5.1134235156196086e-05	4.580844778442404e-06	0.0009161689444051203	0.00029553800518325945	3707.414835951904
186	26.82991451702606	0.09358411059876277	3095.2153832500326	0.32550627039837393	0.17085003670043014	1.383829467744174	10.797238700195134	5.671407368931024	2.222450591201871	9.428717562770869	0.0	16598.76291222114	33373.11727355598	0.023564840338112004	0.0	0.04579550918374909	1.824106483511396	0.5426141636488906	0.0	0.001111067008366365	0.0	0.0726212108615903	0.9920897591436879	0.09212683310807404	45.3053347790954	12.292637792409895	104.06052132473467	11.272727026297956	0.0	2398.1353774055724	96.08902483977849	0.0	0.0018428760469832736	0.0	0.013269975769058851	0.6595535106846305	0.6039729762023677	2.0368598045403363	0.0	0.10439236016986625	0.0030904283747823424	0.10005381253372142	0.002973869344196284	8.072990957169127e-05	5.385244874247101	0.004163925418342578	0.0	6.245106773963926e-05	0.0	0.27558646816066507	0.0	2.1242678684132446	2.2902269578316406e-06	0.068444775494166	0.028519761865894586	0.11142758243937921	0.0	0.012911272062926868	0.01936692521760728	1.102671993094739	0.45665768977906546	36454.03880712474	93.32484392068567	0.0009778948024622407	0.0	0.023503914290525528	0.11519310988233006	0.02032508105588069	0.14157126753358013	0.0	0.1886815911598436	0.0	0.0005676434709306675	0.0	0.12441792307147057	0.5458638031839632	15.99872831201311	0.0	1.0281798624415078e-06	0.0	0.002431993305288699	2.9507112935183507e-05	1.0559905641410165e-09	1.3702898832220927e-06	2.9229597197071814e-05	8.682785938630063e-08	0.010115434972510584	0.8168761110977945	4.3088768865016385e-08	7.511075127457274e-09	2.2259116029936823e-11	4.278349179847677e-06	9.293769936726898e-09	1.4695276101601638e-05	2.3275340182877167e-12	0.4309886541025002	0.0	0.009027914107345554	1.8052775072957388	0.5823475653716319	1.5265681346778876e-06	7.632840577709264e-07	1.741171292619978e-05	3.6466118998556234e-07	7.29322380687665e-05	2.352653072070176e-05	0.047794539730316755	1.196970337597521e-05	0.032861565703725774	20.664977726027125	0.0	0.0	9.243041795134473e-06	0.0	4.579868325207427e-06	0.8911271772365663	0.0	174.11542279482597	104.73488330909454	2.1756351088384073e-05	0.0025079855989733743	0.0	0.044823480496538344	7.704155717916395e-09	4.572199946815293e-06	0.00025866153154397874	1.196196461300007e-07	0.0	4.58887964717998e-05	0.0005669920887098512	2.557412081528591e-07	2.077830601982929e-08	0.43602428900905055	2.9585193845250638e-05	4.770278840128116e-08	0.0003342995653503834	0.0027134940518287287	9.666041728471799e-09	2.9871229239618474e-05	0.0	0.00012280037079882286	2.2902269578316406e-06	1.599237443931763e-05	2.290226929542586e-06	1.9577259200463986e-13	1.250358428819665e-10	7.121829567119847e-05	2.1058034552020902e-07	1.0363105440714693e-06	1.9921314664019096	0.005900890985288624	5.876514898846865e-08	3.643592755555284e-11	4.251452202405886e-10	3.5242044686692795e-05	1.0769809147252195e-08	2.7213115017660336e-08	4.543537477222488e-06	9.111188227179024e-09	4.561639346855926e-06	0.0003816539230382399	0.002339702398659491	0.0011389307406275845	9.087138755222747e-09	1.690736320027262e-11	6.206222015702678e-10	3.81550955167242e-09	180.16395736710007	81.61001800941652	2.7916607385071294e-05	2.3897785112274373e-06	9.740412619200946e-05	0.0	0.00014831094573941841	0.0010132573187184755	0.34823837912747263	2.8062113138127634e-05	6.770047836797915e-06	1.148053721939333e-07	1.5885756658029142e-06	2.3125386156454697e-07	6.6089704633303244e-09	0.00041635573788977595	1.9180208294070407e-05	3.2745050389956786e-08	0.000202550243313796	0.0	0.0004131583103262163	0.0	0.0	0.0	0.0	0.0	3.542371165576103	195.77916949303693	83.24352528199285	2.2428447830436677e-05	1.194842237868479e-06	7.827755365987845e-05	0.0	0.00012948074810292443	0.0008846096680624723	0.34863751094819245	2.450065456958311e-05	3.3848674540005775e-06	4.588404885408941e-08	6.914437597692686e-07	1.0065182457960832e-07	2.879491315999401e-09	0.00020816861974843278	9.589710177521288e-06	1.3081042316984644e-08	0.00013381155868833503	0.0	0.00020633694085164385	0.0	1.5265681346778878e-06	7.632840577709264e-07	7.632840577709264e-07	1.526568105973827e-06	3.4721970231239347	195.70486879554798	83.24077430533927	2.2435989271081863e-05	1.1949192194118134e-06	7.830376904595345e-05	0.0	0.00012947512938942925	0.0008845712811497594	0.3486375078553255	2.4499591292724402e-05	3.385086007958386e-06	4.5903231099777055e-08	6.914636435575335e-07	1.0065473581964194e-07	2.8795617717759797e-09	0.0002081820531920678	9.590338472659408e-06	1.308653979837307e-08	0.00013520835722607925	0.0	0.0002063502589591373	0.0	0.0	0.0	0.0	0.0	3.5449878843367926	195.7007521973395	83.24063166844434	2.2436353795667242e-05	1.194905496285289e-06	7.830503545660543e-05	0.0	0.00012947450950004155	0.0008845670460787191	0.3486375137619911	2.4499474012335094e-05	3.3850471314244513e-06	4.5903492824048724e-08	6.914526721250156e-07	1.0065313966534381e-07	2.8795153986355753e-09	0.00020817966229632145	9.59022835015434e-06	1.308661601077524e-08	0.00013520758380980322	0.0	0.00020634788569578357	0.0	0.0	0.0	0.0	0.0	3.544987914392271	195.70281049766555	83.24070297955514	2.243617153604016e-05	1.194912359242574e-06	7.830440226060775e-05	0.0	0.00012947481947198991	0.0008845691638004409	0.3486375108084351	2.4499532657685246e-05	3.385066573640574e-06	4.5903362022809704e-08	6.914581587841769e-07	1.0065393787974903e-07	2.879538589132815e-09	0.00020818085798706651	9.590283422594879e-06	1.3086577921931692e-08	0.00013520797059650495	0.0	0.00020634907256831416	0.0	0.0	0.0	0.0	0.0	3.544987899361391	195.70692708389856	83.24084565287879	2.243580700121785e-05	1.194926076794263e-06	7.830313581411757e-05	0.0	0.00012947543925012847	0.0008845733981114332	0.348637504903185	2.4499649917030445e-05	3.385105434381443e-06	4.590310005587922e-08	6.914691264333402e-07	1.0065553348331405e-07	2.8795849465149913e-09	0.00020818324791154372	9.590393500358027e-06	1.3086501640366781e-08	0.0001352087436985919	0.0	0.00020635144486815912	0.0	0.0	0.0	0.0	0.0	3.5449878693181622	0.000654268128284443	4.579868718454537e-06	1.7614879466117825e-05	4.5798769552478075e-06	0.00021867869700082726	0.0009159789100505771	0.00029547669845924126	0.0	0.0	0.0	0.0	4.579894607494181e-06	9.243094953196015e-06	0.0	0.0006542718905822812	4.579895057824667e-06	1.7614980771476014e-05	4.579903291309678e-06	4.579894664735428e-06	0.0002954783972450111	0.00021867995432155158	0.0009159841758265936	0.0	0.0	0.0	4.579920936351271e-06	9.236325217886254e-06	0.0	0.000654275651328304	4.579921386331387e-06	1.7615082035051834e-05	4.5799296165088456e-06	4.579920993569525e-06	0.00029548009533002034	0.00021868121112363846	0.000915989439430337	0.0	0.0	0.0	4.579947254346998e-06	9.236378332401063e-06	0.0	0.0006542794105470086	4.579947704146319e-06	1.7615183257505382e-05	4.579955931016788e-06	4.579947311542263e-06	0.0002954817927253328	0.0002186824674152755	0.0009159947008961093	0.0	0.0	0.0	4.5799735616528755e-06	9.23643142534177e-06	0.0	0.0006542831682386991	4.5799740112714385e-06	1.7615284438844243e-05	4.579982234835639e-06	4.579973618825155e-06	0.0002954834894311144	0.00021868372319657886	0.0009159999602244721	0.0	0.0	0.0	4.5799998582717115e-06	9.236484496714865e-06	0.0	0.0006542869244038386	4.58000030770957e-06	1.7615385579079278e-05	4.580008527968643e-06	4.579999915421013e-06	0.00029548518544762444	0.00021868497846772923	0.000916005217416308	0.0	0.0	0.0	4.580026144207924e-06	9.430171505462789e-06	0.0	0.0006542906792536006	4.5800265949385e-06	1.7615486683894272e-05	4.5800348118940115e-06	4.580026201334258e-06	0.000295486880870279	0.00021868623329933246	0.0009160104727674766	17.1454988357649	0.0	0.0	0.00035947817627429387	0.006073162318188039	0.0010290439705602158	4.580052420940813e-06	4.579704356193569e-06	4.460927261320855e-05	5.192342291341766e-05	0.029079426690748	3.909631476709748e-06	0.0030646786729112683	0.020207555153101343	0.005736879260250788	7.647260139828196e-07	0.0006045971086417887	0.003947123774690575	4.978988125937222e-06	0.0009957976118800628	0.000321224606819593	5.1123310590907965e-05	4.579704298785421e-06	0.0009159408482754447	0.00029546441939048453	3727.4549160921847
187	27.135272715842607	0.09571543275523421	3091.950421262256	0.32620148598139537	0.17316335482986273	1.3853056511287845	10.700629799380616	5.684658793998031	2.239411695463174	9.490629217166328	0.0	16415.29599759384	33556.58867290038	0.023564816159447933	0.0	0.045859947703164164	1.8240592130107534	0.5426438331461149	0.0	0.0011109124631190836	0.0	0.072620232908806	0.9961216096205269	0.0925067105224047	45.301346908477115	12.29222922345187	103.96895491933424	11.319505461280842	0.0	2398.08815205115	96.08902788091022	0.0	0.0018428259911426692	0.0	0.013323425429244234	0.6595226229228441	0.603957917305506	2.0368650348214477	0.0	0.10447344970192902	0.0031278284970386572	0.10127089751294056	0.003043769980264307	8.264823755249285e-05	5.383743017863847	0.004258388204266784	0.0	6.243463832410719e-05	0.0	0.27580128869900417	0.0	2.1240530701237157	2.2896550796381043e-06	0.06823931032159539	0.02875407229716921	0.1109533976735399	0.0	0.012926370246690272	0.01936666192516456	1.0993633799153983	0.4603968075731323	36641.82560326741	94.27268702721649	0.0009686896708939104	0.0	0.023402871562775464	0.11528743385369537	0.020341004943832234	0.14156506017850828	0.0	0.18867998027919805	0.0	0.0005672694030018375	0.0	0.12477923063049909	0.5454989817834163	15.998728632470574	0.0	1.0279190381937793e-06	0.0	0.002431278068942398	2.9499930907714422e-05	1.0557305531645995e-09	1.3701149699098534e-06	2.9228983572188694e-05	8.680210085858716e-08	0.010115784418266596	0.8168614495189094	4.307610437555177e-08	7.510903568513733e-09	2.2252497775293322e-11	4.278211191027254e-06	9.291547608191071e-09	1.4694970353547228e-05	2.3268376878648437e-12	0.43099718388954394	0.0	0.009027858454600645	1.8052664541136105	0.5823439994970774	1.5261812489624425e-06	7.63090614742736e-07	1.741250987987248e-05	3.6466842957189586e-07	7.293368598723319e-05	2.3526997829884547e-05	0.047796730978288536	1.1970286846581651e-05	0.03286316863265709	20.75675896152459	0.0	0.0	9.240701901640249e-06	0.0	4.578710596787428e-06	0.8911461866455863	0.0	173.52200960864047	105.23652629470926	2.1819004769196955e-05	0.0025073479464461676	0.0	0.04481304122886541	7.70220929991065e-09	4.571044801273898e-06	0.00025916801780401385	1.1991321700859457e-07	0.0	4.587043949203167e-05	0.0005661672586872171	2.5542295062823465e-07	2.0774479241584955e-08	0.4360253769480801	2.9542156816469518e-05	4.764192737866218e-08	0.00033421510600902573	0.0027128088687544292	9.699984095985569e-09	2.9866712654729667e-05	0.0	0.00012276970704866718	2.2896550796381043e-06	1.6002505014150758e-05	2.2896550508511377e-06	1.9572455395228535e-13	1.2500434152292513e-10	7.121846534434548e-05	2.105223918261457e-07	1.036107462142959e-06	1.9921419658391082	0.005899282114963244	5.875381693400248e-08	3.642584488144463e-11	4.250585536757402e-10	3.5242166534905765e-05	1.0766882434923941e-08	2.7205897978718022e-08	4.5423891316142534e-06	9.10883623952413e-09	4.560486135179976e-06	0.00038155742541362184	0.0023391107893636054	0.00113865519152334	9.084696272418117e-09	1.694114949252166e-11	6.204652635510931e-10	3.814544746686835e-09	179.6018679833069	81.98856704982943	2.798378005678177e-05	2.389174831981539e-06	9.753463392240406e-05	0.0	0.0001482518087591729	0.0010117848672102857	0.3482398686880497	2.802133452667625e-05	6.768337650187237e-06	1.1497029105681229e-07	1.5859365443143597e-06	2.3111371039124062e-07	6.597811670024297e-09	0.00041625056207657214	1.9175367310810628e-05	3.282734815014039e-08	0.00020253404737368338	0.0	0.0004130522518512478	0.0	0.0	0.0	0.0	0.0	3.5423724622253454	195.28843231360247	83.64249641914124	2.247246440562027e-05	1.1945394484210665e-06	7.834785217380624e-05	0.0	0.00012945142020089396	0.0008834763625149901	0.3486386480152561	2.4469266268181663e-05	3.3840096794578825e-06	4.5928140091505457e-08	6.904040237979839e-07	1.0060667164097e-07	2.8751068532260435e-09	0.00020811586679330736	9.587281861392382e-06	1.3107660174401908e-08	0.00013380613669793516	0.0	0.00020628400859740663	0.0	1.5261812489624425e-06	7.63090614742736e-07	7.63090614742736e-07	1.526181219746978e-06	3.4721906292341385	195.21415298019213	83.63971810347729	2.2480033161044702e-05	1.1946178036900098e-06	7.837413472337187e-05	0.0	0.0001294457654957978	0.0008834377704616275	0.3486386448182588	2.4468197308088545e-05	3.3842321250417004e-06	4.5947422281021944e-08	6.904245010530393e-07	1.0060967246555337e-07	2.875179758641407e-09	0.00020812953957147367	9.58792120150448e-06	1.3113192107880763e-08	0.00013520327031729147	0.0	0.0002062975639604636	0.0	0.0	0.0	0.0	0.0	3.544988528226433	195.21003874584423	83.63957416612716	2.2480398023973574e-05	1.1946038370094828e-06	7.837540095796784e-05	0.0	0.00012944513829763209	0.0008834334899773065	0.3486386508242667	2.4468078770176657e-05	3.384192558538187e-06	4.5947674088956165e-08	6.904133642625658e-07	1.0060805052964729e-07	2.8751326968502437e-09	0.00020812710624277674	9.587809124334202e-06	1.3113265573200112e-08	0.0001352024831054853	0.0	0.00020629514858784467	0.0	0.0	0.0	0.0	0.0	3.544988558815495	195.21209586413545	83.63964612746162	2.2480215595309246e-05	1.1946108217840126e-06	7.837476785045727e-05	0.0	0.00012944545192464964	0.000883435630410116	0.3486386478210243	2.446813804441123e-05	3.3842123458531108e-06	4.594754824780987e-08	6.904189336261943e-07	1.00608861638714e-07	2.875156231778887e-09	0.000208128323157009	9.58786517443031e-06	1.311322885846556e-08	0.00013520287679222575	0.0	0.00020629635652196816	0.0	0.0	0.0	0.0	0.0	3.544988543517735	195.21621008693455	83.6397901012477	2.247985072160665e-05	1.194624782729863e-06	7.837350157818932e-05	0.0	0.00012944607900883633	0.0008834399101165503	0.3486386418164834	2.446825656078513e-05	3.384251896110725e-06	4.5947296189566506e-08	6.904300665320016e-07	1.0061048300854962e-07	2.8752032773904035e-09	0.00020813075548658705	9.587977205575895e-06	1.3113155321726489e-08	0.00013520366368081088	0.0	0.0002062987709034406	0.0	0.0	0.0	0.0	0.0	3.544988512941274	0.0006541027602832031	4.5787109970264535e-06	1.761042668747842e-05	4.578719380257062e-06	0.00021862909816086764	0.0009157474575500967	0.0002954020297980975	0.0	0.0	0.0	0.0	4.578737346009232e-06	9.240756004095797e-06	0.0	0.0006541065894160262	4.578737804344121e-06	1.761052979263761e-05	4.578746184163108e-06	4.57873740426793e-06	0.0002954037587576276	0.00021863037784813615	0.0009157528168506065	0.0	0.0	0.0	4.57876414248808e-06	9.23399063972822e-06	0.0	0.0006541104169495924	4.578764600464066e-06	1.7610632854728555e-05	4.578772976874377e-06	4.578764200723075e-06	0.0002954054869951967	0.00021863165700101382	0.0009157581739134507	0.0	0.0	0.0	4.578790927778619e-06	9.234044697307545e-06	0.0	0.0006541142429099165	4.578791385568373e-06	1.7610735874451586e-05	4.57879975857297e-06	4.578790985989932e-06	0.0002954072145225525	0.0002186329356281955	0.0009157635287750454	0.0	0.0	0.0	4.578817702062933e-06	9.234098732674395e-06	0.0	0.0006541180672983647	4.578818159666615e-06	1.7610838851843523e-05	4.5788265292684545e-06	4.578817760250587e-06	0.00029540894134030924	0.00021863421373013645	0.0009157688814372889	0.0	0.0	0.0	4.578844465350509e-06	9.234152745848716e-06	0.0	0.0006541218901162841	4.578844922768282e-06	1.761094178694085e-05	4.578853288970257e-06	4.578844523514523e-06	0.00029541066744906636	0.0002186354913072823	0.0009157742319020256	0.0	0.0	0.0	4.5788712176505725e-06	9.427810904814532e-06	0.0	0.000654125711579222	4.5788716763825096e-06	1.7611044685547967e-05	4.578880039187207e-06	4.5788712757909666e-06	0.0002954123929461353	0.00021863676843166143	0.0009157795804708735	17.237273833565915	0.0	0.0	0.0003593990531375537	0.006071562183790112	0.0010288088268749494	4.578897960471209e-06	4.578543698194893e-06	4.459857648997456e-05	5.190966873294096e-05	0.029083806828940868	3.910335171605202e-06	0.0030740504343304584	0.020201610039263917	0.005737907542163923	7.648885086311285e-07	0.000606463301279798	0.003946075161975585	4.977642910890026e-06	0.000995528568633639	0.00032113781103090475	5.111219434593262e-05	4.578543639763937e-06	0.000915708716266586	0.000295389531498518	3747.4949962324654
188	27.447300038591685	0.09791969143301156	3088.683022517215	0.32690097015127934	0.1755298970967846	1.3867926420746055	10.60365611708552	5.697943846500284	2.2564535051870194	9.552723019822242	0.0	16231.839300454265	33740.04992305736	0.023564791434425934	0.0	0.04592562348266236	1.8240110283575717	0.5426740708573694	0.0	0.0011107549810840012	0.0	0.07261923609054681	1.0002303067852254	0.09289387119828475	45.297283087992994	12.29181282188404	103.87741191718506	11.367182152260469	0.0	2398.040023738671	96.08903097680547	0.0	0.0018427749393932636	0.0	0.0133778982372867	0.6594911313988666	0.6039425759584239	2.036870359965746	0.0	0.10455416455938576	0.0031660372933976005	0.10251428730281405	0.003116032276902073	8.463269322420513e-05	5.382208802962022	0.004356042910543248	0.0	6.241791306836324e-05	0.0	0.2760163894384546	0.0	2.1238379922637094	2.2890730636410206e-06	0.06803053165113411	0.028992023241819664	0.11047421374172761	0.0	0.012941524392033436	0.019366392123032705	1.0960014657571546	0.4641938490459894	36829.592184350404	95.22504398472056	0.0009596153647212141	0.0	0.023302699714745655	0.11538090581695765	0.020356779134785775	0.14155874158496892	0.0	0.18867834041857579	0.0	0.000566888757298227	0.0	0.1251468906454783	0.5451277448861601	15.998728958677946	0.0	1.0276535335095746e-06	0.0	0.002430549857079719	2.9492620117403172e-05	1.0554658815211725e-09	1.3699369439591052e-06	2.9228357657432745e-05	8.67758751674022e-08	0.01011614064748093	0.8168464894347808	4.306321014460436e-08	7.510728604218677e-09	2.2245759504295955e-11	4.278070910739683e-06	9.289285467428337e-09	1.46946584914175e-05	2.3261289369330587e-12	0.43100588005627605	0.0	0.009027801746559027	1.8052551912605348	0.582340365975518	1.5257874195360813e-06	7.628936998535092e-07	1.741332143200463e-05	3.646757912221167e-07	7.293515831851401e-05	2.3527472815351006e-05	0.04779896236404384	1.1970881040871778e-05	0.032864801021736764	20.848517073905143	0.0	0.0	9.238320101873009e-06	0.0	4.577532133038826e-06	0.891165587533972	0.0	172.92946187038356	105.73732721567863	2.1881853704006368e-05	0.0025066988684170856	0.0	0.04480234336819897	7.700228036587761e-09	4.569868975979272e-06	0.0002596751320471062	1.2020703522729897e-07	0.0	4.58518076606145e-05	0.0005653390703246253	2.551022139700859e-07	2.0770458929995193e-08	0.4360264816690615	2.9498944541034838e-05	4.7580603835446916e-08	0.0003341291346507563	0.002712111424448506	9.734025878665331e-09	2.986206678415559e-05	0.0	0.00012273849971526057	2.2890730636410206e-06	1.601257895249975e-05	2.2890730343400884e-06	1.956756592881074e-13	1.2497227727372352e-10	7.121863921754498e-05	2.1046339580011794e-07	1.035900819459449e-06	1.9921526870683006	0.005897644301845129	5.874228155151331e-08	3.6415580893219594e-11	4.2497036206346783e-10	3.5242291162779514e-05	1.076390308513403e-08	2.719855142715433e-08	4.541220215490689e-06	9.106442085936218e-09	4.559312265608814e-06	0.0003814591991821715	0.0023385085817513294	0.001138374716037804	9.082209937326885e-09	1.6975566749161818e-11	6.203055142367247e-10	3.813562657991363e-09	179.04059744496703	82.366344027771	2.8051103918795396e-05	2.388560346713903e-06	9.766509508029206e-05	0.0	0.00014819191803600178	0.0010103073323738119	0.3482413661493371	2.7980415145137522e-05	6.766596850769259e-06	1.1513471236997966e-07	1.5832834036434613e-06	2.3097139986240493e-07	6.5865946595081545e-09	0.00041614350358630975	1.9170439612002726e-05	3.2909704998470666e-08	0.00020251757900853555	0.0	0.0004129443169177673	0.0	0.0	0.0	0.0	0.0	3.5423737820087586	194.7983251192481	84.04086103654063	2.251655468003146e-05	1.1942312249570387e-06	7.841802085299619e-05	0.0	0.00012942167236425719	0.0008823399206924213	0.34863978979892896	2.44377911083043e-05	3.3831365108417605e-06	4.597196396640697e-08	6.893591185630647e-07	1.0056074841564982e-07	2.8707009318097304e-09	0.0002080621671052949	9.58480993830274e-06	1.3134268560683169e-08	0.00013380062936448734	0.0	0.00020623013555747926	0.0	1.5257874195360813e-06	7.628936998535093e-07	7.628936998535093e-07	1.5257873897924785e-06	3.4721841206041026	194.724067262703	84.03805516185487	2.2524150956601054e-05	1.1943109987302758e-06	7.844437106219757e-05	0.0	0.00012941598214777597	0.0008823011273215738	0.3486397864843226	2.4436716570815374e-05	3.3833629749059253e-06	4.599134818799422e-08	6.893802161672439e-07	1.0056384293822342e-07	2.8707763987873826e-09	0.00020807608701952753	9.585460682837142e-06	1.313983562083106e-08	0.00013519810540816449	0.0	0.00020624393591538043	0.0	0.0	0.0	0.0	0.0	3.5449891835905065	194.7199554176712	84.037909917601	2.2524516131736908e-05	1.194296780622026e-06	7.844563702627595e-05	0.0	0.00012941534749688177	0.0008822968005513272	0.34863979259230565	2.4436596751220366e-05	3.383322696127039e-06	4.599158969510115e-08	6.893689091970838e-07	1.0056219446149128e-07	2.8707286283019165e-09	0.00020807360988607212	9.585346587809739e-06	1.3139906223352141e-08	0.00013519730395328083	0.0	0.0002062414770724778	0.0	0.0	0.0	0.0	0.0	3.544989214730427	194.72201134119703	84.03798253238269	2.252433354713003e-05	1.1943038911587176e-06	7.844500405457387e-05	0.0	0.00012941566485109025	0.000882298964132532	0.3486397895380622	2.4436656666446894e-05	3.3833428397164776e-06	4.599146900666318e-08	6.89374563681354e-07	1.0056301884561542e-07	2.8707525177058203e-09	0.00020807484871109846	9.585403647222064e-06	1.3139870940692013e-08	0.00013519770476429056	0.0	0.0002062427067500898	0.0	0.0	0.0	0.0	0.0	3.5449891991571323	194.72612317511795	84.03812781308244	2.252396836057839e-05	1.1943181033386383e-06	7.844373805062906e-05	0.0	0.0001294162993847029	0.0008823032901032091	0.34863978343160645	2.4436776463903605e-05	3.3833831017008703e-06	4.599122724005449e-08	6.893858666434217e-07	1.005646667376634e-07	2.870800271498238e-09	0.0002080773248116968	9.585517694670532e-06	1.3139800264046351e-08	0.000135198505885006	0.0	0.00020624516456837735	0.0	0.0	0.0	0.0	0.0	3.5449891680302366	0.0006539344308026572	4.577532540497979e-06	1.7605894158325075e-05	4.577541074944391e-06	0.00021857861664965203	0.0009155118610221865	0.000295326024139873	0.0	0.0	0.0	0.0	4.57755936442031e-06	9.238375179514394e-06	0.0	0.0006539383289488098	4.577559831020593e-06	1.7605999121967836e-05	4.5775683619429636e-06	4.5775594237296315e-06	0.00029532778425592974	0.00021857991943287152	0.0009155173168922529	0.0	0.0	0.0	4.577586643746155e-06	9.231614277188591e-06	0.0	0.0006539422254431799	4.577587109978311e-06	1.7606104041130153e-05	4.577595637379074e-06	4.577586703030992e-06	0.0002953295436262506	0.00021858122166410135	0.0009155227704508716	0.0	0.0	0.0	4.57761391151478e-06	9.231669308473416e-06	0.0	0.0006539461203119533	4.5776143775545075e-06	1.7606208916517326e-05	4.577622901436024e-06	4.577613970775148e-06	0.0002953313022626546	0.00021858252335209058	0.0009155282217346722	0.0	0.0	0.0	4.5776411679093305e-06	9.23172431680337e-06	0.0	0.0006539500135562059	4.5776416337567585e-06	1.760631374815849e-05	4.577650154121344e-06	4.577641227145246e-06	0.00029533306016562465	0.00021858382449719716	0.0009155336707451473	0.0	0.0	0.0	4.5776684129372695e-06	9.231779302194325e-06	0.0	0.0006539539051770007	4.577668878592522e-06	1.7606418536082335e-05	4.577677395442477e-06	4.577668472148748e-06	0.0002953348173356401	0.00021858512509977611	0.0009155391174837828	0.0	0.0	0.0	4.577695646606026e-06	9.425408100452019e-06	0.0	0.0006539577953935671	4.577696113596593e-06	1.7606523286191926e-05	4.5777046269340265e-06	4.577695705793086e-06	0.00029533657387169153	0.0002185864252330964	0.000915544562257427	17.329025524375766	0.0	0.0	0.00035931851166916387	0.006069933526524017	0.001028569473397856	4.577722870449842e-06	4.577362209035579e-06	4.458768890447863e-05	5.1895667123652216e-05	0.029088265399637284	3.911051551580563e-06	0.0030835899215273972	0.02019555851579661	0.005738954316389708	7.650539416387135e-07	0.0006083630048458389	0.003945007732850103	4.976273563641458e-06	0.0009952546989391966	0.0003210494580736938	5.11008802664577e-05	4.577362149548347e-06	0.000915472418012212	0.00029531329944045915	3767.535076372746
189	27.766222228168502	0.10020022765062453	3085.4129653391788	0.3276047558765381	0.1779514787040471	1.3882904153330882	10.50631426538536	5.711262466855724	2.273576703228207	9.61499991251063	0.0	16048.39313054547	33923.50071610678	0.023564766142906656	0.0	0.04599257886657886	1.8239618981138763	0.5427048962127141	0.0	0.0011105944624736751	0.0	0.07261821976046363	1.0044184669052287	0.09328856414210093	45.29314073165735	12.291388319915525	103.78589273028643	11.415787843697624	0.0	2397.990961604682	96.08903412925781	0.0	0.0018427228576559948	0.0	0.013433429136296604	0.6594590154803832	0.6039269423661129	2.0368757830890076	0.0	0.10463448911999511	0.003205081615661007	0.10378485514506791	0.003190762995539809	8.668630349782075e-05	5.380641090989004	0.004457033830188617	0.0	6.240088229135236e-05	0.0	0.27623176993840093	0.0	2.123622635294963	2.2884805813041708e-06	0.06781835881433763	0.0292337039749656	0.10998990405239907	0.0	0.012956736087570255	0.019366115548199996	1.0925849523956723	0.4680502290793467	37017.33850263856	96.1819092768827	0.0009506694194388072	0.0	0.023203387680011817	0.11547353729122659	0.02037240564051378	0.14155230812051056	0.0	0.18867667062769627	0.0	0.0005665013217350448	0.0	0.12552110792593257	0.5447498856232628	15.998729290823183	0.0	1.0273831953969802e-06	0.0	0.0024298082443279484	2.9485176363050913e-05	1.055196397168022e-09	1.369755704214157e-06	2.9227719040627403e-05	8.674916700067693e-08	0.010116503894131608	0.8168312208003695	4.3050078640717615e-08	7.510550120579515e-09	2.2238897283448063e-11	4.27792826853161e-06	9.286982216381932e-09	1.4694340310249988e-05	2.325407361652377e-12	0.43101474835911285	0.0	0.009027743947429726	1.8052437116237068	0.5823366625119953	1.5253864193706902e-06	7.626931995889907e-07	1.7414148063962227e-05	3.6468327868015897e-07	7.293665581139729e-05	2.35279559186951e-05	0.04780123521106106	1.1971486313475739e-05	0.03286646384520243	20.940251650725997	0.0	0.0	9.235895026643756e-06	0.0	4.576332256462618e-06	0.89118539311177	0.0	172.33778311117155	106.23728296189401	2.194489890624064e-05	0.0025060379917563234	0.0	0.044791378359814366	7.698210789669806e-09	4.568671795394027e-06	0.00026018285828583024	1.205010739468925e-07	0.0	4.583290172434149e-05	0.0005645075034876033	2.5477895358952865e-07	2.076624232300464e-08	0.43602760365796983	2.9455555967888726e-05	4.751880950390396e-08	0.000334041601883095	0.0027114013185041987	9.768165999512738e-09	2.985728729523983e-05	0.0	0.00012270673118266323	2.2884805813041708e-06	1.6022593733159036e-05	2.2884805514725123e-06	1.9562588005325587e-13	1.2493963174497337e-10	7.121881743650268e-05	2.104033232894294e-07	1.035690500667653e-06	1.992163637592034	0.005895976597433814	5.8730536171981764e-08	3.64051296507033e-11	4.24880595918201e-10	3.5242418665588504e-05	1.0760869373014266e-08	2.719107112597525e-08	4.540030056711538e-06	9.104004387879673e-09	4.558117063142514e-06	0.0003813591878611815	0.002337895429514678	0.0011380891534042918	9.079678314860445e-09	1.7010636159037903e-11	6.201428617675133e-10	3.81256272083053e-09	178.48014858574382	82.74334695220018	2.8118578861321782e-05	2.3879347024351174e-06	9.779550005076652e-05	0.0	0.00014813127518346206	0.0010088246699901423	0.34824287163090667	2.7939353769277203e-05	6.764824438546318e-06	1.1529860677933464e-07	1.5806159735114192e-06	2.3082689987965707e-07	6.575318318566781e-09	0.00041603450091945644	1.916542236471621e-05	3.299211528079132e-08	0.00020250082972407836	0.0	0.0004128344443892442	0.0	0.0	0.0	0.0	0.0	3.5423751256810685	194.30884965736706	84.43861781052809	2.256071891105026e-05	1.1939173898105286e-06	7.848805378997348e-05	0.0	0.00012939150890198004	0.0008812003181936846	0.34864093635881993	2.440622841430863e-05	3.3822474448410687e-06	4.6015510026825476e-08	6.883089350334348e-07	1.0051404364285471e-07	2.8662731013278644e-09	0.00020800748973084145	9.582292982438946e-06	1.3160865462086989e-08	0.00013379503418128855	0.0	0.00020617529102688733	0.0	1.5253864193706902e-06	7.626931995889908e-07	7.626931995889908e-07	1.5253863890816179e-06	3.4721774934824783	194.23461338829912	84.43578415547779	2.256834292165149e-05	1.1939986286849858e-06	7.851447217324491e-05	0.0	0.00012938578368367745	0.0008811613275216103	0.3486409329125384	2.4405148410609063e-05	3.382478059390378e-06	4.603499845263873e-08	6.883306809663165e-07	1.0051723615040908e-07	2.866351246355193e-09	0.00020802166489940693	9.58295550544044e-06	1.31664683501078e-08	0.00013519286025714207	0.0	0.0002061893444328841	0.0	0.0	0.0	0.0	0.0	3.544989850802932	194.23050395853545	84.4356375979953	2.256870838144495e-05	1.193984150879132e-06	7.85157377676313e-05	0.0	0.00012938514142942848	0.0008811569535509239	0.3486409391252597	2.4405027284010918e-05	3.382437044908262e-06	4.6035229255163565e-08	6.883191987538965e-07	1.0051556033582792e-07	2.8663027461315343e-09	0.00020801914252038939	9.58283932618328e-06	1.3166535968224518e-08	0.00013519204408898581	0.0	0.0002061868406903484	0.0	0.0	0.0	0.0	0.0	3.5449898825118207	194.23255867431686	84.43571086938594	2.2568525654664522e-05	1.1939913913111124e-06	7.851510498130458e-05	0.0	0.00012938546258610043	0.0008811591407374983	0.3486409360186366	2.4405087852881597e-05	3.382457556481014e-06	4.603511392123141e-08	6.883249408887824e-07	1.005163983933335e-07	2.866327000527179e-09	0.0002080204039762963	9.582897428083565e-06	1.316650217841967e-08	0.00013519245225925903	0.0	0.00020618809282581143	0.0	0.0	0.0	0.0	0.0	3.5449898666539394	194.23666809341958	84.43585746332708	2.256816018283503e-05	1.1940058630035625e-06	7.851383934493534e-05	0.0	0.00012938610471990907	0.0008811635138879315	0.3486409298074998	2.4405208956768776e-05	3.3824985536443222e-06	4.603488285037719e-08	6.883364189755834e-07	1.0051807360546311e-07	2.8663754835689157e-09	0.00020802292529021135	9.583013558276478e-06	1.3166434483575331e-08	0.00013519326808278707	0.0	0.00020619059551173677	0.0	0.0	0.0	0.0	0.0	3.544989834958483	0.000653763043083908	4.576332671378617e-06	1.760127927292035e-05	4.576341361998761e-06	0.0002185272237540349	0.000915271985082522	0.00029524863780396304	0.0	0.0	0.0	0.0	4.576359985807067e-06	9.235951111433324e-06	0.0	0.0006537670125056038	4.5763604609437955e-06	1.7601386155960655e-05	4.57636914792534e-06	4.576360046201469e-06	0.0002952504300980665	0.0002185285503912126	0.0009152775406887086	0.0	0.0	0.0	4.576387763812724e-06	9.229194765427242e-06	0.0	0.0006537709802225129	4.576388238571944e-06	1.760149299308921e-05	4.5763969219184345e-06	4.576387824181849e-06	0.0002952522216226102	0.0002185298764587277	0.0009152830939097617	0.0	0.0	0.0	4.576415529892735e-06	9.229250802371051e-06	0.0	0.000653774946261831	4.576416004453371e-06	1.7601599785037977e-05	4.576424684168418e-06	4.576415590236608e-06	0.00029525401238987765	0.0002185312019656717	0.0009152886447837603	0.0	0.0	0.0	4.576443284237503e-06	9.229306815631167e-06	0.0	0.0006537789106252242	4.57644375859975e-06	1.7601706531851846e-05	4.576452434686954e-06	4.57644334455615e-06	0.0002952558024006148	0.00021853252691259853	0.0009152941933130057	0.0	0.0	0.0	4.576471026858526e-06	9.229362805231605e-06	0.0	0.000653782873314318	4.576471501022583e-06	1.760181323357505e-05	4.5764801734854135e-06	4.576471087151975e-06	0.0002952575916555369	0.00021853385130004142	0.0009152997394996838	0.0	0.0	0.0	4.576498757766742e-06	9.422961715759686e-06	0.0	0.0006537868345528509	4.576499233288507e-06	1.7601919896233148e-05	4.576507902129969e-06	4.576498818035007e-06	0.00029525938025563614	0.00021853517520276127	0.0009153052836567946	17.420753489628083	0.0	0.0	0.0003592365055516076	0.0060682754211312	0.0010283257729140445	4.576526478527135e-06	4.57615920763029e-06	4.457660360926286e-05	5.188140998315683e-05	0.029092804961116388	3.911781032519696e-06	0.0030933026068550138	0.020189397109360387	0.005740020188952358	7.652224096812507e-07	0.0006102973152979974	0.003943920872730637	4.974879295507317e-06	0.0009949758450596064	0.0003209594970556759	5.108936192389468e-05	4.576159147052114e-06	0.0009152318172947774	0.00029523567926745167	3787.5751565130263
190	28.092275741038083	0.10256058406473068	3082.1400170599354	0.3283128764972038	0.18043000102621592	1.389798940664387	10.408600829227685	5.724614577370494	2.2907819790431634	9.677460794086018	0.0	15864.95781184362	34106.940729976886	0.02356474026369328	0.0	0.04606085824740952	1.8239117893111372	0.5427363295812373	0.0	0.001110430802709838	0.0	0.07261718324091927	1.0086888321147511	0.09369105039184661	45.28891712905744	12.290955436815683	103.69439778465949	11.465354767243339	0.0	2397.9409332945124	96.08903734014073	0.0	0.0018426697102037297	0.0	0.01349005475602192	0.6594262535385429	0.6039110062514518	2.0368813074491112	0.0	0.10471440699281845	0.00324498956619265	0.1050835149357601	0.0032680752494629924	8.881227709594808e-05	5.37903868713352	0.004561513844019655	0.0	6.238353587256601e-05	0.0	0.27644742972032865	0.0	2.123406999718055	2.287877289470911e-06	0.06760270841267446	0.02947920681025023	0.10950033773079969	0.0	0.01297200700049562	0.019365831924387115	1.0891124976379507	0.47196741043301715	37205.06450923503	97.14327734239806	0.0009418494314289796	0.0	0.02310492458691449	0.11556533957905189	0.020387886433786927	0.1415457559892087	0.0	0.18867496991568916	0.0	0.0005661068746876842	0.0	0.12590209649462544	0.544365187818435	15.998729629102833	0.0	1.0271078638756098e-06	0.0	0.0024290527862736782	2.9477595257912273e-05	1.0549219413464578e-09	1.3695711449399513e-06	2.9227067290171553e-05	8.672196036098337e-08	0.010116874403618198	0.8168156330949521	4.3036701995325637e-08	7.510367998244154e-09	2.223190700319585e-11	4.2777831909990755e-06	9.284636499761253e-09	1.4694015595420087e-05	2.324672540242935e-12	0.43102379483662456	0.0	0.00902768501970831	1.8052320077497033	0.5823328867016316	1.5249780110641758e-06	7.624889952478368e-07	1.741499027973823e-05	3.646908958543041e-07	7.293817924754098e-05	2.3528447392116598e-05	0.04780355090502592	1.197210303571037e-05	0.03286815812313168	21.031962265484587	0.0	0.0	9.23342524636134e-06	0.0	4.575110259669677e-06	0.891205617215764	0.0	171.74697688472747	106.73639041509594	2.200814143488336e-05	0.0025053649269425183	0.0	0.04478013725321532	7.69615637086861e-09	4.567452554300818e-06	0.00026069117984405145	1.207953049955406e-07	0.0	4.581372252795675e-05	0.0005636725372801247	2.544531230832901e-07	2.0761826570490936e-08	0.4360287434219377	2.941199000621794e-05	4.745653577906017e-08	0.0003339524561434719	0.0027106781329059417	9.802403314431506e-09	2.9852369662152876e-05	0.0	0.00012267438305099825	2.287877289470911e-06	1.6032546720980508e-05	2.2878772590910577e-06	1.9557518705335838e-13	1.2490638573285678e-10	7.121900015404736e-05	2.1034213861790293e-07	1.0354763854194368e-06	1.9921748252685723	0.005894278010917312	5.871857382023166e-08	3.639448494874124e-11	4.247892036024027e-10	3.5242549143186055e-05	1.075777949676131e-08	2.7183452650046877e-08	4.53881795339389e-06	9.101521705721955e-09	4.556899822910976e-06	0.0003812573324684082	0.002337270971006168	0.0011377983357886247	9.077099906147144e-09	1.704637992128021e-11	6.19977210218745e-10	3.81154434543351e-09	177.92052426552442	83.11957383479098	2.8186204772411044e-05	2.387297530686158e-06	9.792583879161362e-05	0.0	0.00014806988203566453	0.001007336833849318	0.34824438525749773	2.7898149119736893e-05	6.763019369696037e-06	1.1546194363078347e-07	1.5779339718261092e-06	2.3068017925359657e-07	6.56398148527013e-09	0.00041592348988126057	1.916031261187052e-05	3.307457308831096e-08	0.00020248379070006813	0.0	0.0004127225704499491	0.0	0.0	0.0	0.0	0.0	3.5423764940300413	193.8200076898625	84.83576541750746	2.2604957378279897e-05	1.1935977572104757e-06	7.855794482365253e-05	0.0	0.00012936093440576868	0.0008800575293496859	0.3486420877573132	2.4374577475441486e-05	3.3813419551829883e-06	4.605876735698484e-08	6.87253359100876e-07	1.0046654561000572e-07	2.8618228903563926e-09	0.00020795180230423482	9.579729502944046e-06	1.318744877802839e-08	0.00013378934854563258	0.0	0.00020611944289963073	0.0	1.524978011064176e-06	7.624889952478368e-07	7.624889952478368e-07	1.524977980211413e-06	3.472170743951857	193.74579311659022	84.83290375938238	2.2612609343233385e-05	1.1936805098899803e-06	7.858443191661951e-05	0.0	0.00012935517472908916	0.0008800183456153875	0.3486420841645953	2.4373492122882886e-05	3.381576858191382e-06	4.607836225628916e-08	6.872757826191333e-07	1.004698405906313e-07	2.861903835237316e-09	0.0002079662412125224	9.580404195365845e-06	1.3193088225740307e-08	0.000135187532550277	0.0	0.00020613375777140826	0.0	0.0	0.0	0.0	0.0	3.544990530254138	193.74168612856346	84.83275588247704	2.2612975059012633e-05	1.1936657638161496e-06	7.858569703844219e-05	0.0	0.00012935452471591921	0.0008800139234997958	0.34864209048491884	2.4373369663132595e-05	3.3815350837267043e-06	4.607858193549219e-08	6.872641199263198e-07	1.004681366128344e-07	2.861854583501141e-09	0.00020796367209476377	9.580285863095681e-06	1.319315273316774e-08	0.000135186701181525	0.0	0.00020613120764783168	0.0	0.0	0.0	0.0	0.0	3.544990562550793	193.743739623363	84.83282981357301	2.2612792204417994e-05	1.1936731384356126e-06	7.858506448900614e-05	0.0	0.0001293548497529651	0.0008800161347648197	0.3486420873244775	2.437343089874537e-05	3.381555975442279e-06	4.607847216576309e-08	6.872699523354494e-07	1.0046898875708829e-07	2.861879213794681e-09	0.00020796495692936104	9.5803450419318e-06	1.319312049945682e-08	0.00013518711695512057	0.0	0.00020613248298306116	0.0	0.0	0.0	0.0	0.0	3.5449905463989118	193.747846601191	84.83297772695268	2.2612426475892273e-05	1.193687878182037e-06	7.858379932277879e-05	0.0	0.00012935549964206375	0.0008800205560363445	0.34864208100581107	2.4373553335125395e-05	3.3815977319818995e-06	4.607825220806942e-08	6.8728161076655e-07	1.0047069211188286e-07	2.861928447782831e-09	0.00020796752494473287	9.58046332342018e-06	1.3193055912307027e-08	0.00013518794796714596	0.0	0.000206135032013035	0.0	0.0	0.0	0.0	0.0	3.5449905141161575	0.0006535884961065425	4.5751106822906086e-06	1.7596579310574198e-05	4.575119534278927e-06	0.00021847488951239362	0.000915027688401963	0.000295169825189942	0.0	0.0	0.0	0.0	4.575138503525416e-06	9.23348237176805e-06	0.0	0.0006535925391714928	4.575138987482287e-06	1.7596688176796675e-05	4.575147835707419e-06	4.575138565040959e-06	0.0002951716507303298	0.00021847624079644658	0.0009150333470542418	0.0	0.0	0.0	4.575166796760662e-06	9.22673067984244e-06	0.0	0.0006535965804734071	4.575167280329922e-06	1.7596796995541983e-05	4.5751761247946804e-06	4.575166858250059e-06	0.00029517347547478105	0.00021847759149131346	0.000915039003239516	0.0	0.0	0.0	4.575195077660911e-06	9.226787755761367e-06	0.0	0.000653600620039608	4.5751955610247056e-06	1.7596905767545476e-05	4.575204401731965e-06	4.575195139124181e-06	0.00029517529943564317	0.00021847894160613156	0.0009150446569960759	0.0	0.0	0.0	4.575223346417601e-06	9.22684480717256e-06	0.0	0.0006536046578714656	4.575223829576101e-06	1.7597014492843555e-05	4.5752326665288725e-06	4.5752234078547695e-06	0.0002951771226135501	0.00021848029114136656	0.0009150503083259088	0.0	0.0	0.0	4.575251603040684e-06	9.226901834096888e-06	0.0	0.0006536086939704261	4.5752520859940505e-06	1.759712317147446e-05	4.57526091919552e-06	4.575251664451763e-06	0.00029517894500917323	0.00021848164009751164	0.0009150559572311242	0.0	0.0	0.0	4.575279847540698e-06	9.420470312180112e-06	0.0	0.0006536127285644302	4.575280331874144e-06	1.7597231809575056e-05	4.575289161327494e-06	4.575279908925722e-06	0.00029518076672545404	0.00021848298855076017	0.0009150616040308415	17.512457296415533	0.0	0.0	0.00035915298631974046	0.006066586895290835	0.001028077581591092	4.575308081513249e-06	4.574933981771262e-06	4.4565314070795e-05	5.186688883650034e-05	0.029097428189820786	3.912524049601798e-06	0.0031031942121749843	0.020183122189460535	0.005741105792183011	7.653940136927712e-07	0.0006122673784987892	0.003942813938025239	4.973459281641852e-06	0.0009946918420253171	0.000320867874747947	5.1077632597212554e-05	4.5749339200657105e-06	0.0009149867716720198	0.00029515662501892337	3807.615236653307
191	28.425707131338996	0.10500449272193514	3078.863934635723	0.32902536520643544	0.18296744634005413	1.391318181127139	10.310512357168422	5.738000116327351	2.308070024349275	9.74010650745263	0.0	15681.533681857536	34290.36962913741	0.023564713774670933	0.0	0.0461305079710058	1.823860667532825	0.5427683922279505	0.0	0.0011102638926407337	0.0	0.07261612582448765	1.0130442647578357	0.09410160247030354	45.284609450968674	12.290513879507165	103.60292752052626	11.515916572915673	0.0	2397.889905031189	96.0890406114102	0.0	0.0018426154597434312	0.0	0.013547813335740391	0.6593928229959456	0.6038947568883042	2.0368869364497817	0.0	0.10479390106530052	0.0032857904250507357	0.10641121884909764	0.0033480881114019497	9.101399351480571e-05	5.377400343660376	0.004669643893313887	0.0	6.236586325215703e-05	0.0	0.27666336826774135	0.0	2.123191086072525	2.2872628297889225e-06	0.06738349440539532	0.02972862700028342	0.10900537971985821	0.0	0.012987338891941876	0.0193655409910428	1.0855827167442336	0.4759469021979756	37392.770154062455	98.10914257539461	0.0009331530469818891	0.0	0.02300729972516071	0.11565632380261116	0.020403223456451895	0.14153908123023382	0.0	0.18867323724741053	0.0	0.0005657051851151094	0.0	0.126290079465127	0.5439734261119928	15.998729973721927	0.0	1.0268273720566356e-06	0.0	0.0024282830189794177	2.946987222172831e-05	1.0546423482948512e-09	1.3693831558563365e-06	2.922640195534298e-05	8.669423854808813e-08	0.010117252432102788	0.8167997153319144	4.3023071994172967e-08	7.51018211258009e-09	2.2224784373449226e-11	4.2776356016286155e-06	9.282246902462954e-09	1.4693684122832457e-05	2.323924032494614e-12	0.4310330257924063	0.0	0.0090276249242268	1.8052200718544449	0.5823290360329413	1.5245619469638898e-06	7.622809630035144e-07	1.7415848606412627e-05	3.646986468430951e-07	7.29397294466558e-05	2.3528947500110556e-05	0.04780591089509685	1.197273159585551e-05	0.03286988492220187	21.123648477439186	0.0	0.0	9.230909268301553e-06	0.0	4.573865404031168e-06	0.891226274294444	0.0	171.15704676750588	107.23464644893181	2.2071582390319285e-05	0.002504679267255722	0.0	0.04476861069941096	7.694063539420913e-09	4.566210516339757e-06	0.0002612000793806174	1.2108969885347482e-07	0.0	4.579427100499777e-05	0.0005628341500382774	2.54124674138044e-07	2.0757208723261428e-08	0.43602990149012727	2.936824552512233e-05	4.7393773700759156e-08	0.0003338616435923036	0.0027099414312562044	9.836736608410896e-09	2.984730915850018e-05	0.0	0.0001226414361055968	2.2872628297889225e-06	1.604243516340845e-05	2.2872627988425704e-06	1.9552354980687778e-13	1.2487251918718386e-10	7.121918752961324e-05	2.102798045398755e-07	1.035258348034388e-06	1.992186258300738	0.005892547507895495	5.8706387219997105e-08	3.638364030921281e-11	4.2469613119292805e-10	3.524268269983192e-05	1.0754631575306248e-08	2.7175691379274515e-08	4.5375831726990875e-06	9.098992536366655e-09	4.5556598089570415e-06	0.0003811535714203253	0.0023366348286369214	0.0011375020879370093	9.07447314629779e-09	1.7082821190640662e-11	6.198084594351612e-10	3.8105069160324686e-09	177.3617273707781	83.49502268993928	2.8253981532699734e-05	2.3866484467199178e-06	9.805610083961633e-05	0.0	0.00014800774060567495	0.0010058437756600106	0.3482459071592536	2.7856799859533894e-05	6.761180554252837e-06	1.1562469094075377e-07	1.5752371039015592e-06	2.3053120555475218e-07	6.552582945699075e-09	0.000415810403439176	1.915510726566486e-05	3.315707224219976e-08	0.00020246645271963207	0.0	0.0004126086284631975	0.0	0.0	0.0	0.0	0.0	3.5423778878782843	193.33180099342286	85.23230253386075	2.264927038121505e-05	1.1932721333501165e-06	7.862768755019204e-05	0.0	0.00012932995372687782	0.0008789115272431017	0.3486432440595299	2.434283754638586e-05	3.3804194928307194e-06	4.6101724586822424e-08	6.861922715932223e-07	1.004182421392411e-07	2.857349806519474e-09	0.0002078950710598012	9.577117944470647e-06	1.3214016321259938e-08	0.0001337835697460144	0.0	0.00020606255768117651	0.0	1.5245619469638896e-06	7.622809630035145e-07	7.622809630035145e-07	1.5245619155285882e-06	3.4721638679227516	193.25760822184807	85.22941264854512	2.2656950528639344e-05	1.1933564507375947e-06	7.86542439107465e-05	0.0	0.00012932416017095628	0.0008788721549202785	0.3486432403049047	2.4341746968818328e-05	3.380658828501469e-06	4.612142833027365e-08	6.862154032893052e-07	1.0042164429123936e-07	2.8574336786142326e-09	0.0002079097825762789	9.577805214919601e-06	1.3219693092433119e-08	0.00013518211987786436	0.0	0.00020607714281617809	0.0	0.0	0.0	0.0	0.0	3.5449912223515123	193.2535037025649	85.22926344616069	2.265731647012356e-05	1.1933414273710507e-06	7.86555084517696e-05	0.0	0.00012932350223566054	0.0008788676836673174	0.3486432467358331	2.4341623148437852e-05	3.3806162684878474e-06	4.6121636445390984e-08	6.862035546014013e-07	1.0041991128150512e-07	2.85738365244178e-09	0.00020790716514745288	9.577684657205919e-06	1.3219754356156272e-08	0.0001351812727952633	0.0	0.00020607454475170289	0.0	0.0	0.0	0.0	0.0	3.5449912552557086	193.25555596287597	85.22933803998933	2.265713350286183e-05	1.1933489406924051e-06	7.865487619336395e-05	0.0	0.0001293238312347114	0.0008788699195072029	0.34864324352006737	2.4341685064536738e-05	3.3806375531352128e-06	4.6121532460346456e-08	6.862094800433563e-07	1.0042077794706072e-07	2.857408670100168e-09	0.0002079084741472586	9.577744949209544e-06	1.3219723745077072e-08	0.00013518169642892555	0.0	0.00020607584406697946	0.0	0.0	0.0	0.0	0.0	3.5449912387999354	193.25966047243557	85.22948727886693	2.265676754788277e-05	1.1933639575072098e-06	7.865361160538844e-05	0.0	0.00012932448904211732	0.0008788743898910663	0.3486432370908709	2.4341808860853923e-05	3.380680094588288e-06	4.612132405607534e-08	6.862213243269847e-07	1.0042251031224622e-07	2.857458677931681e-09	0.00020791109043461647	9.577865454340854e-06	1.3219662398485734e-08	0.00013518254314210762	0.0	0.00020607844099909014	0.0	0.0	0.0	0.0	0.0	3.5449912059101276	0.0006534106843857441	4.573865834615784e-06	1.759179143044153e-05	4.5738748533927434e-06	0.0002184215826349859	0.0009147788234011316	0.0002950895386811329	0.0	0.0	0.0	0.0	4.573894179680081e-06	9.23096746927825e-06	0.0	0.0006534148035681287	4.573894672753514e-06	1.7591902346459832e-05	4.573903687642407e-06	4.573894242354441e-06	0.0002950913985851216	0.0002184229593950698	0.0009147845885630923	0.0	0.0	0.0	4.573923005462863e-06	9.22422053287037e-06	0.0	0.0006534189209288942	4.573923498138439e-06	1.7592013213428842e-05	4.57393250914075e-06	4.573923068110207e-06	0.0002950932576665664	0.00021842433554628994	0.0009147903511753378	0.0	0.0	0.0	4.57395181849708e-06	9.224278682705429e-06	0.0	0.0006534230364950799	4.5739523109602285e-06	1.7592124032078076e-05	4.573961318077038e-06	4.573951881117414e-06	0.0002950951159376433	0.0002184257110976664	0.0009147961112755646	0.0	0.0	0.0	4.573980618971206e-06	9.224336807192034e-06	0.0	0.0006534271502670857	4.573981111221979e-06	1.7592234802419438e-05	4.573990114454074e-06	4.573980681564534e-06	0.00029509697339851355	0.00021842708604932222	0.0009148018688642456	0.0	0.0	0.0	4.574009406887615e-06	9.22439490633577e-06	0.0	0.0006534312622452311	4.574009898926042e-06	1.7592345524462002e-05	4.5740188982740926e-06	4.574009469453937e-06	0.00029509883004932	0.00021842846040136347	0.0009148076239418292	0.0	0.0	0.0	4.574038182248535e-06	9.417932389650244e-06	0.0	0.0006534353726605799	4.574038675689982e-06	1.7592456204427144e-05	4.5740476711545416e-06	4.574038244787866e-06	0.0002951006859944161	0.00021842983423102995	0.0009148133768318172	17.604136497299372	0.0	0.0	0.0003590679034862052	0.006064866938038485	0.0010278247497843486	4.574066946671483e-06	4.573685788499507e-06	4.455381347511367e-05	5.1852094844492934e-05	0.029102137876488684	3.913281056658776e-06	0.003113270704864363	0.020176729969322953	0.005742211786333611	7.655688590546438e-07	0.0006142743896669548	0.003941686257946439	4.972012661778276e-06	0.0009944025177826767	0.0003207745356398284	5.106568527681129e-05	4.5736857256288785e-06	0.0009147371325516373	0.00029507608875375865	3827.6553167935876
192	28.766774794840753	0.10753592235510634	3075.5844629391727	0.329742257492571	0.18556589471705284	1.3928481019790226	10.212045426331269	5.751418865437858	2.3254415511960804	9.80293790081323	0.0	15498.12109363915	34473.78706261732	0.023564686652511203	0.0	0.04620157659525582	1.8238084967049792	0.5428011064307855	0.0	0.001110093617964733	0.0	0.07261504676985324	1.0174877624361163	0.09452050586309942	45.28021473442935	12.290063340966778	103.51148239230817	11.567508517098554	0.0	2397.837841427711	96.0890439451073	0.0	0.001842560067210976	0.0	0.01360674493226843	0.6593587002032595	0.6038781830226603	2.036892673643638	0.0	0.10487295334930223	0.0033275148512161247	0.10776896397298139	0.0034309281176368254	9.329504593209697e-05	5.375724749684422	0.004781594976653209	0.0	6.234785341275116e-05	0.0	0.2768795850249164	0.0	2.122974894938133	2.286636828466232e-06	0.06716062816951898	0.029982062681674495	0.1085048910467674	0.0	0.013002733551649206	0.01936524238617594	1.081994183355934	0.4799902587584831	37580.45538585986	99.0794993257145	0.0009245779736778823	0.0	0.022910502583290027	0.11574650086316214	0.02041841861115413	0.14153227970950535	0.0	0.18867147154143032	0.0	0.0005652960120814158	0.0	0.1266852895081244	0.543574365488559	15.998730324894348	0.0	1.026541545846163e-06	0.0	0.002427498458267083	2.946200247685622e-05	1.0543574451095739e-09	1.3691916219868863e-06	2.9225722565034954e-05	8.66659841333757e-08	0.010117638248144236	0.8167834560251794	4.300918006464262e-08	7.509992333335291e-09	2.221752491702487e-11	4.277485421093772e-06	9.279811948516395e-09	1.4693345658266566e-05	2.3231613793466148e-12	0.431042447836736	0.0	0.009027563619985747	1.8052078957896882	0.5823251078767253	1.5241379687194872e-06	7.620689736805358e-07	1.741672359426981e-05	3.647065358967783e-07	7.29413072587918e-05	2.3529456516907564e-05	0.047808316694225535	1.197337239935452e-05	0.0328716453562413	21.21530983160949	0.0	0.0	9.228345534974413e-06	0.0	4.572596918870102e-06	0.8912473794568407	0.0	170.56799635853932	107.73204792910586	2.213522292402088e-05	0.0025039805882116776	0.0	0.044756788953437245	7.691931000357074e-09	4.564944912981256e-06	0.0002617095387815514	1.2138422451978967e-07	0.0	4.577454819590909e-05	0.0005619923192509318	2.5379355648550815e-07	2.075238573735428e-08	0.4360310784148216	2.932432134947524e-05	4.73305139455824e-08	0.00033376910803791676	0.002709190757936336	9.871164591709247e-09	2.984210085366539e-05	0.0	0.00012260787030393932	2.286636828466232e-06	1.6052256186459377e-05	2.2866367969343992e-06	1.9547093651600523e-13	1.248380111898991e-10	7.121937973020722e-05	2.102162821856973e-07	1.0350362575094932e-06	1.9921979452669754	0.005890784008853188	5.8693968777711485e-08	3.63725889715956e-11	4.2460132247333114e-10	3.524281944465824e-05	1.0751423645557588e-08	2.7167782492803645e-08	4.5363249500525975e-06	9.096415311524877e-09	4.5543962534521655e-06	0.0003810478404664541	0.002335986608471085	0.0011372002270163381	9.071796402361513e-09	1.7119984200676742e-11	6.196365049241713e-10	3.809449790201435e-09	176.8037608145849	83.86969153472967	2.8321909021108148e-05	2.3859870489513583e-06	9.818627525743258e-05	0.0	0.00014794485315057043	0.0010043454449581094	0.3482474374719417	2.7815304591528697e-05	6.759306854550909e-06	1.157868152896922e-07	1.5725250623536202e-06	2.30379945178968e-07	6.541121433598192e-09	0.0004156951716271341	1.9149803103162452e-05	3.3239606281485154e-08	0.00020244880620171174	0.0	0.0004124925488768084	0.0	0.0	0.0	0.0	0.0	3.5423793080842567	192.84423135962203	85.62822783584897	2.269365824593062e-05	1.1929403160641885e-06	7.86972752892673e-05	0.0	0.00012929857203626292	0.0008777622836153093	0.34864440533346264	2.43110078446845e-05	3.3794794850682086e-06	4.6144369856772074e-08	6.8512554816821e-07	1.0036912061027549e-07	2.852853336070139e-09	0.0002078372607755781	9.574456684595248e-06	1.3240565814867296e-08	0.0001337776949870745	0.0	0.00020600460043226467	0.0	1.5241379687194872e-06	7.620689736805357e-07	7.620689736805357e-07	1.5241379366818534e-06	3.4721568611261735	192.77006049310162	85.62530949778261	2.2701366811028958e-05	1.1930262510074286e-06	7.872390149483738e-05	0.0	0.000129292745211276	0.0008777227273800302	0.3486444014008298	2.4309912171560745e-05	3.3797234031144713e-06	4.616418490513611e-08	6.851494197917175e-07	1.0037263481692102e-07	2.8529402675546825e-09	0.0002078522541075826	9.575156957287376e-06	1.3246280702159795e-08	0.00013517661973998335	0.0	0.00020601946496421196	0.0	0.0	0.0	0.0	0.0	3.5449919275206674	192.765958470129	85.6251589640083	2.2701732946665907e-05	1.1930109409864598e-06	7.872516534265254e-05	0.0	0.00012929207918503741	0.0008777182059632637	0.34864440794547996	2.4309786962131322e-05	3.379680031031017e-06	4.6164380998537804e-08	6.851373793974873e-07	1.0037087187468427e-07	2.8528894432061116e-09	0.00020784958673666673	9.575034098994523e-06	1.3246338583881398e-08	0.00013517575641094602	0.0	0.0002060168173408155	0.0	0.0	0.0	0.0	0.0	3.544991961052904	192.76800948216479	85.62523422352417	2.2701549882503096e-05	1.1930185976870522e-06	7.87245334314462e-05	0.0	0.00012929241223043925	0.000877720466890802	0.34864440467283375	2.4309849572913874e-05	3.3797017218606907e-06	4.6164283026836733e-08	6.851434007254911e-07	1.0037175351147497e-07	2.852914860089374e-09	0.0002078509207165822	9.575095541705241e-06	1.3246309664538093e-08	0.0001351761881707665	0.0	0.00020601814144455123	0.0	0.0	0.0	0.0	0.0	3.5449919442829962	192.7721114959025	85.62538479381372	2.270118373267632e-05	1.193033900950414e-06	7.87232695343171e-05	0.0	0.00012929307812529318	0.0008777249874156446	0.34864439812998554	2.4309974757648042e-05	3.3797450748003647e-06	4.6164086634437614e-08	6.851554365853129e-07	1.0037351578943407e-07	2.8529656655556536e-09	0.0002078535869101602	9.575218345763622e-06	1.3246251697036706e-08	0.00013517705111874975	0.0	0.00020602078789998076	0.0	0.0	0.0	0.0	0.0	3.544991910765603	0.0006532294978545807	4.5725973576868545e-06	1.758691266841192e-05	4.5726065488730696e-06	0.0002183672704850166	0.0009145252360691354	0.00029500772858785017	0.0	0.0	0.0	0.0	4.572626244217956e-06	9.228404847735516e-06	0.0	0.0006532336957168522	4.5726267467150435e-06	1.758702570324324e-05	4.572635933881025e-06	4.572626308090175e-06	0.0002950096240121438	0.00021836867357968024	0.0009145311113258561	0.0	0.0	0.0	4.57265562047363e-06	9.221662771725057e-06	0.0	0.0006532378916966279	4.572656122562225e-06	1.7587138687378282e-05	4.572665305711533e-06	4.57265568431792e-06	0.0002950115185866179	0.00021837007604522533	0.0009145369839486311	0.0	0.0	0.0	4.5726849835596005e-06	9.221722031636305e-06	0.0	0.000653242085822523	4.572685485428747e-06	1.7587251621587606e-05	4.572694664564904e-06	4.572685047375984e-06	0.00029501341232419134	0.0002183714778912154	0.0009145428539775004	0.0	0.0	0.0	4.5727143336760675e-06	9.221781265372978e-06	0.0	0.0006532462780961542	4.572714835325955e-06	1.758736450591487e-05	4.572724010452449e-06	4.57271439746457e-06	0.0002950153052255887	0.00021837287911818812	0.0009145487214147021	0.0	0.0	0.0	4.572743670834219e-06	9.221840472958471e-06	0.0	0.0006532504685191093	4.572744172265041e-06	1.7587477340403105e-05	4.572753343385284e-06	4.572743734594868e-06	0.00029501719729151755	0.00021837427972666934	0.000914554586262416	0.0	0.0	0.0	4.5727729950449555e-06	9.415346380265444e-06	0.0	0.0006532546573281318	4.572773497903555e-06	1.758759013142752e-05	4.572782665020616e-06	4.572773058777769e-06	0.000295019088628859	0.00021837567979578133	0.0009145604488519202	17.69579063032301	0.0	0.0	0.00035898120424841877	0.006063114495333975	0.0010275671210219382	4.5728023079646635e-06	4.572413852762411e-06	4.4542094713913194e-05	5.183701878284971e-05	0.02910693693333713	3.914052527480761e-06	0.0031235383126526424	0.020170216496647405	0.005743338861259412	7.657470558948834e-07	0.0006163195964333256	0.00394053713280004	4.970538538300604e-06	0.0009941076928080364	0.00032067942180585894	5.10535126538746e-05	4.572413788687115e-06	0.0009144827449223508	0.00029499402045610765	3847.695396933868
193	29.115749457264535	0.11015907172923378	3072.3013341105343	0.33046358705823137	0.1882275229737543	1.394388653702064	10.113196521284515	5.764870740864927	2.3428972631119027	9.865955709005151	0.0	15314.72041666037	34657.1926631056	0.023564658872651863	0.0	0.04627411510054331	1.8237552389395615	0.5428344955799267	0.0	0.0011099198586971342	0.0	0.07261394529878129	1.0220224721448297	0.09494806031583992	45.275729868761054	12.289603498836932	103.42006286966857	11.620167614977571	0.0	2397.784705333082	96.08904734336996	0.0	0.0018425034915981297	0.0	0.0136668916006232	0.6593238603334353	0.6038612728224692	2.036898522749966	0.0	0.10495154498615686	0.003370194939655477	0.10915779395710033	0.0035167289991816617	9.565923431674615e-05	5.374010530014975	0.0048975478649411226	0.0	6.232949479909207e-05	0.0	0.277096079395056	0.0	2.122758426936797	2.285998894893931e-06	0.06693401766340677	0.030239615789744278	0.10799872721929496	0.0	0.013018192923326096	0.019364935826393627	1.0783454160820436	0.48409909444766286	37768.12015210551	100.05434188893392	0.0009161219677569278	0.0	0.022814522809723483	0.11583588148436702	0.02043347376948172	0.14152534709964693	0.0	0.18866967166721252	0.0	0.0005648791031221498	0.0	0.12708797043083245	0.543167759686527	15.998730682844549	0.0	1.026250202555904e-06	0.0	0.0024266985969500668	2.945398102041357e-05	1.0540670507365143e-09	1.3689964226751446e-06	2.9225028625518174e-05	8.66371788602171e-08	0.010118032133877325	0.8167668431358576	4.299501722675418e-08	7.50979852399599e-09	2.2210123944037516e-11	4.277332566261785e-06	9.277330092448414e-09	1.4692999956192267e-05	2.3223840998435554e-12	0.4310520679151308	0.0	0.009027501063968145	1.805195471006236	0.5823210994746185	1.5237058052210217e-06	7.618528917235863e-07	1.7417615819012774e-05	3.647145674297042e-07	7.29429135668217e-05	2.3529974727392327e-05	0.047810769885258626	1.1974025870534447e-05	0.032873440590956066	21.306945857731886	0.0	0.0	9.225732415885393e-06	0.0	4.571303997382006e-06	0.8912689485401889	0.0	169.97982928102218	108.2285917128857	2.219906424109501e-05	0.0025032684457309416	0.0	0.04474466182910794	7.689757398928156e-09	4.563654940217449e-06	0.0002622195391689854	1.2167884945976495e-07	0.0	4.5754555253366746e-05	0.0005611470214971437	2.5345971766883566e-07	2.074735446140372e-08	0.436032274773259	2.928021625665486e-05	4.726674678306308e-08	0.00033367479069455096	0.0027084256365636924	9.905685897000349e-09	2.9836739595044337e-05	0.0	0.00012257366470176589	2.285998894893931e-06	1.606200678612975e-05	2.285998862756609e-06	1.95417313880985e-13	1.248028398338701e-10	7.121957693114469e-05	2.1015153083997296e-07	1.0348099767226396e-06	1.9922098951626008	0.005888986383000831	5.8681310524044694e-08	3.636132385435958e-11	4.2450471859497166e-10	3.5242959492062604e-05	1.0748153651176343e-08	2.715972094189322e-08	4.5350424848173725e-06	9.093788388861673e-09	4.5531083523505635e-06	0.0003809400723256376	0.0023353258979615893	0.001136892561644269	9.069067964149865e-09	1.7157894384374728e-11	6.194612372642996e-10	3.8083722951634175e-09	176.24662753865215	84.24357838910059	2.8389987114259614e-05	2.3853129173498335e-06	9.831635061856004e-05	0.0	0.00014788122217018702	0.0010028417888683849	0.34824897633752694	2.77736618518288e-05	6.757397080667843e-06	1.1594828174754944e-07	1.569797525439633e-06	2.3022636317822521e-07	6.529595623443027e-09	0.00041557772126523974	1.9144396753398417e-05	3.33221684492585e-08	0.00020243084117512069	0.0	0.00041237425894313323	0.0	0.0	0.0	0.0	0.0	3.5423807555459597	192.3573005961137	86.02353999952372	2.2738121323058917e-05	1.192602093205519e-06	7.876670106600811e-05	0.0	0.0001292667948196925	0.0008766097686515443	0.3486455716505303	2.4279087544790735e-05	3.378521330901456e-06	4.6186690750331665e-08	6.840530581322936e-07	1.0031916781703542e-07	2.848332938971288e-09	0.00020777833449050847	9.571744020788019e-06	1.3267094875967173e-08	0.0001337717213394887	0.0	0.00020594553448835762	0.0	1.5237058052210215e-06	7.618528917235864e-07	7.618528917235864e-07	1.5237057725602379e-06	3.4721497190955137	192.2831517353175	86.02059298165881	2.274585855142251e-05	1.192689701571061e-06	7.879339772471761e-05	0.0	0.00012926093538502832	0.0008765700335044289	0.34864556752279563	2.4277986914548858e-05	3.3787699895884194e-06	4.620661970298663e-08	6.840777032929768e-07	1.003227992508642e-07	2.8484230697637355e-09	0.000207793619371332	9.572457744167893e-06	1.3272848715066396e-08	0.00013517102957240115	0.0	0.00020596068807283868	0.0	0.0	0.0	0.0	0.0	3.5449926462061225	192.27905223680622	86.02044111073744	2.274622484796769e-05	1.192674095052355e-06	7.879466076127174e-05	0.0	0.00012926026109102366	0.0008765654608471162	0.3486455741844437	2.4277860286259298e-05	3.3787257775496483e-06	4.6206803293773504e-08	6.840654651884621e-07	1.003210054297002e-07	2.8483714222808445e-09	0.0002077909003433694	9.572332506296335e-06	1.3272903069377689e-08	0.00013517014943696516	0.0	0.0002059579891891019	0.0	0.0	0.0	0.0	0.0	3.544992680387988	192.28110198648784	86.02051703881826	2.2746041703551913e-05	1.1926819000617068e-06	7.879402925637765e-05	0.0	0.00012926059827132074	0.0008765677474015435	0.3486455708532781	2.4277923606655107e-05	3.378747888526646e-06	4.620671157623479e-08	6.840715854094818e-07	1.0032190251169605e-07	2.848397250888794e-09	0.00020779226016224263	9.57239513927708e-06	1.32728759145845e-08	0.00013517058960337268	0.0	0.00020595933893336035	0.0	0.0	0.0	0.0	0.0	3.544992663293135	192.28520147626682	86.02066894628045	2.274567539201285e-05	1.1926974995832927e-06	7.87927661677816e-05	0.0	0.0001292612724298781	0.000876572319140372	0.3486455641935171	2.427805020951404e-05	3.3787920807431154e-06	4.620652767503289e-08	6.840838188280329e-07	1.003236956456096e-07	2.8484488788590115e-09	0.00020779497797113853	9.572520320991882e-06	1.3272821471115017e-08	0.0001351714693442073	0.0	0.00020596203660772585	0.0	0.0	0.0	0.0	0.0	3.5449926291266367	0.0006530448213053965	4.571304444715393e-06	1.7581939921444018e-05	4.571313814268669e-06	0.00021831191892091801	0.0009142667652603023	0.00029492434291252337	0.0	0.0	0.0	0.0	4.571333891413022e-06	9.225792878826463e-06	0.0	0.0006530491005641985	4.571334403659258e-06	1.758205514826246e-05	4.571343769051357e-06	4.57133395652447e-06	0.00029492627508303024	0.00021831334926018838	0.0009142727544106504	0.0	0.0	0.0	4.571363837135851e-06	9.219055772568842e-06	0.0	0.0006530533778747533	4.571364348962268e-06	1.758217032261601e-05	4.571373710196338e-06	4.571363902218389e-06	0.0002949282063739873	0.00021831477894832142	0.0009142787408348357	0.0	0.0	0.0	4.571393769227889e-06	9.219116180807578e-06	0.0	0.0006530576532660208	4.571394280827115e-06	1.7582285445284226e-05	4.571403637906329e-06	4.571393834281536e-06	0.0002949301367984767	0.00021831620799500019	0.0009142847245734199	0.0	0.0	0.0	4.5714236878919435e-06	9.219176561946471e-06	0.0	0.0006530619267394912	4.571424199264158e-06	1.7582400516306947e-05	4.571433552191761e-06	4.571423752916724e-06	0.0002949320663571796	0.00021831763640072692	0.0009142907056285258	0.0	0.0	0.0	4.571453593138629e-06	9.219236916007748e-06	0.0	0.0006530661982966948	4.57145410428401e-06	1.7582515535725013e-05	4.571463453063351e-06	4.571453658134567e-06	0.0002949339950507972	0.00021831906416601852	0.0009142966840023427	0.0	0.0	0.0	4.571483484978895e-06	9.412710646399537e-06	0.0	0.0006530704681790489	4.571483997576717e-06	1.758263051003858e-05	4.571493342211015e-06	4.571483549946013e-06	0.00029493592298834615	0.0002183204913715751	0.0009143026600328079	17.787419217935174	0.0	0.0	0.0003588928334461808	0.00606132846016577	0.0010273045316191549	4.5715133651024235e-06	4.571117361228433e-06	4.4530150327872873e-05	5.182165097141794e-05	0.029111828410787167	3.914838958514732e-06	0.0031340035634018354	0.020163577627043197	0.005744487738197494	7.6592871942099e-07	0.0006184043064740006	0.003939365827778333	4.9690359693506375e-06	0.0009938071787293043	0.0003205824724663014	5.1041107059047006e-05	4.571117295906834e-06	0.0009142234461170341	0.00029491036763952137	3867.7354770741485
194	29.472914320484126	0.11287839303828999	3069.0142675665693	0.3311893894487682	0.19095460931024774	1.395939787058495	10.01396217369425	5.778355516283228	2.3604378775572483	9.92916064462042	0.0	15131.332036897082	34840.58604689101	0.02356463040935381	0.0	0.0463481768463404	1.823700854583099	0.5428685841550168	0.0	0.0011097424893131808	0.0	0.07261282059663633	1.0266516865175537	0.0953845795299944	45.27115159933633	12.289134015749317	103.32866943830851	11.673932609460081	0.0	2397.7304578648664	96.08905080843546	0.0	0.001842445689991964	0.0	0.013728297351506893	0.6592882774064425	0.6038440139057593	2.036904487661994	0.0	0.10502965619196464	0.003413864232120981	0.11057879963722933	0.0036056324817058103	9.811058698434995e-05	5.372256242782312	0.005017694085299178	0.0	6.231077533812331e-05	0.0	0.2773128507375047	0.0	2.122541682735492	2.2853486198365685e-06	0.06670356822497252	0.03050139118530322	0.1074867397832406	0.0	0.013033719008817345	0.019364620959199105	1.0746348912967572	0.4882750694925544	37955.76439890222	101.03366452677413	0.0009077828409146876	0.0	0.022719350234703024	0.1159244761908581	0.020448390764826664	0.1415182788702227	0.0	0.18866783644020532	0.0	0.0005644541946046679	0.0	0.1274983768159686	0.5427533515532882	15.998731047806872	0.0	1.0259531514369803e-06	0.0	0.0024258829043398373	2.9445802616298083e-05	1.0537709756842703e-09	1.3687974319888771e-06	2.9224319620108724e-05	8.660780362615757e-08	0.010118434384590149	0.8167498640649336	4.298057408439918e-08	7.509600541719611e-09	2.220257654734462e-11	4.277176950590921e-06	9.274799716705388e-09	1.4692646759733805e-05	2.321591691092942e-12	0.43106189329718614	0.0	0.00902743721114709	1.8051827885553025	0.5823170079392218	1.5232651733972198e-06	7.616325755967767e-07	1.7418525883499038e-05	3.6472274606812745e-07	7.294454929599827e-05	2.3530502430091133e-05	0.0478132721256953	1.1974692453738413e-05	0.03287527184703977	21.398556069461144	0.0	0.0	9.223068203943428e-06	0.0	4.569985794862076e-06	0.8912909981198768	0.0	169.39254918345205	108.72427464879068	2.2263107598443898e-05	0.002502542374606787	0.0	0.04473221866759233	7.687541315913984e-09	4.562339755779268e-06	0.00026273006082840056	1.2197353944761697e-07	0.0	4.573429343675682e-05	0.0005602982323879664	2.531231028992582e-07	2.074211162156723e-08	0.43603349117008816	2.923592897350643e-05	4.7202462049235414e-08	0.00033357862997900067	0.002707645567883649	9.940299067211232e-09	2.9831219984018722e-05	0.0	0.0001225387973560874	2.2853486198365685e-06	1.6071683813660182e-05	2.2853485870728865e-06	1.9536264705037219e-13	1.2476698219149554e-10	7.121977931583808e-05	2.1008550789493955e-07	1.0345793621178188e-06	1.9922221173996866	0.005887153446981697	5.866840413716357e-08	3.634983754691481e-11	4.244062579516602e-10	3.5243102961841284e-05	1.0744819440240416e-08	2.7151501442410632e-08	4.533734938971378e-06	9.091110049406759e-09	4.551795264063512e-06	0.00038083019657527854	0.002334652265331746	0.001136578891432702	9.066286041772772e-09	1.7196578321377147e-11	6.192825419250665e-10	3.8072737267822506e-09	175.69033051486278	84.61668127595965	2.8458215679296543e-05	2.3846256118066416e-06	9.844631497104812e-05	0.0	0.0001478168503799746	0.0010013327519491598	0.34825052390467126	2.7731870105485816e-05	6.755449985802424e-06	1.161090537262063e-07	1.5670541561011782e-06	2.300704230760057e-07	6.518004126516945e-09	0.00041545797567562064	1.913888468426461e-05	3.34047516487591e-08	0.0002024125471661362	0.0	0.0004122536824380587	0.0	0.0	0.0	0.0	0.0	3.542382231204196	191.87101052756654	86.41823770062878	2.2782659989529597e-05	1.1922572432511597e-06	7.883595760845827e-05	0.0	0.00012923462788859964	0.0008754539510509414	0.3486467430853674	2.4247075780007235e-05	3.3775444027762284e-06	4.6228674309597344e-08	6.829746649740012e-07	1.0026837003020645e-07	2.84378805113072e-09	0.0002077182536101067	9.568978175274364e-06	1.3293601019569942e-08	0.00013376564576161038	0.0	0.0002058853215648951	0.0	1.52326517339722e-06	7.616325755967766e-07	7.616325755967766e-07	1.5232651400917094e-06	3.4721424371524745	191.79688377032636	86.41526177438337	2.2790426134956823e-05	1.192346583136922e-06	7.886272535116789e-05	0.0	0.00012922873653950273	0.0008754140422242612	0.3486467387447233	2.4245970337499416e-05	3.3777979666899872e-06	4.62487198700768e-08	6.830001186013252e-07	1.002721240759505e-07	2.8438815266377663e-09	0.00020773384016175843	9.569705815698803e-06	1.3299394679637287e-08	0.00013516534666362846	0.0	0.00020590077424288632	0.0	0.0	0.0	0.0	0.0	3.5449933788740347	191.79278682503784	86.41510856072028	2.279079255746213e-05	1.192330669819417e-06	7.886398745284426e-05	0.0	0.0001292280537932506	0.0008754094172030961	0.34864674552678654	2.424584225924909e-05	3.377752885513832e-06	4.624889045453578e-08	6.829876765145855e-07	1.0027029838607344e-07	2.843829029949576e-09	0.00020773106768206127	9.569578115574236e-06	1.3299445353993015e-08	0.00013516444913558726	0.0	0.00020589802231839834	0.0	0.0	0.0	0.0	0.0	3.5449934137280943	191.79483529798085	86.41518516016247	2.2790609350268557e-05	1.1923386282881578e-06	7.886335641607574e-05	0.0	0.0001292283952006908	0.0008754117299461307	0.3486467421353953	2.4245906304810235e-05	3.3777754312294663e-06	4.6248805243020397e-08	6.829938987647198e-07	1.0027121140817819e-07	2.843855283318255e-09	0.0002077324542372533	9.56964198016295e-06	1.3299420040023002e-08	0.00013516489800169046	0.0	0.00020589939859340047	0.0	0.0	0.0	0.0	0.0	3.544993396297013	191.79893223505442	86.41533841039556	2.2790242911959607e-05	1.1923545343683048e-06	7.886209425960994e-05	0.0	0.00012922907780741564	0.0008754163540221324	0.34864673535529456	2.42460343568913e-05	3.377820491902748e-06	4.62486343366918e-08	6.83006336013416e-07	1.0027303638776925e-07	2.84390775986121e-09	0.00020773522545602892	9.569769622202647e-06	1.3299369273121129e-08	0.00013516579512154117	0.0	0.00020590214926699524	0.0	0.0	0.0	0.0	0.0	3.544993361458846	0.0006528565340994685	4.5699862510072545e-06	1.7576869940708194e-05	4.569995805110037e-06	0.00021825549217846125	0.0009140032421777908	0.00029483932719427404	0.0	0.0	0.0	0.0	4.570016277282667e-06	9.22312985692085e-06	0.0	0.0006528608975759118	4.570016799616087e-06	1.7576987435472644e-05	4.570026349415225e-06	4.5700163436763126e-06	0.00029484129738493304	0.00021825695070789623	0.0009140093491708282	0.0	0.0	0.0	4.570046812217952e-06	9.216397833715123e-06	0.0	0.0006528652590378562	4.570047334120051e-06	1.7577104875987504e-05	4.570056879618943e-06	4.570046878581699e-06	0.0002948432666661396	0.00021825840856403697	0.000914015453345029	0.0	0.0	0.0	4.57007733305908e-06	9.216459430124901e-06	0.0	0.0006528696185148686	4.570077854726219e-06	1.7577222263049214e-05	4.57008739592816e-06	4.57007739939295e-06	0.00029484523505123684	0.00021825986575676253	0.0009140215547417415	0.0	0.0	0.0	4.570107840012787e-06	9.216520998507651e-06	0.0	0.0006528739760084458	4.570108361445145e-06	1.7577339596698365e-05	4.5701178983533525e-06	4.570107906316802e-06	0.0002948472025408925	0.00021826132228656883	0.0009140276533630243	0.0	0.0	0.0	4.570138333089369e-06	9.216582538884931e-06	0.0	0.0006528783315200454	4.570138854287119e-06	1.757745687697454e-05	4.570148386904725e-06	4.570138399363551e-06	0.00029484916913575664	0.00021826277815393855	0.0009140337492108808	0.0	0.0	0.0	4.570168812298841e-06	9.410023471072633e-06	0.0	0.000652882685295715	4.570169334974803e-06	1.757757411050337e-05	4.5701788633046066e-06	4.570168878543212e-06	0.0002948511349469161	0.00021826423344111038	0.0009140398426296342	17.879021766165593	0.0	0.0	0.0003588027332626144	0.00605950767672934	0.0010270368102523776	4.570199279362815e-06	4.569795464682483e-06	4.45179725308879e-05	5.1805981304091136e-05	0.029116815500717014	3.915640869180453e-06	0.0031446732787228744	0.020156809032741686	0.005745659172763906	7.661139702996014e-07	0.000620529886605673	0.003938171576203214	4.967503971639791e-06	0.0009935007788883987	0.00032048362417127124	5.1028460488192865e-05	4.56979539807143e-06	0.0009139590662920618	0.00029482507550592413	3887.775557214429
195	29.838566445399415	0.11569861347206496	3065.722968433245	0.3319197006119581	0.19374954625828808	1.3975014453592458	9.91433881708095	5.791872978607121	2.378064125948803	9.992553384017842	0.0	14947.956358709966	35023.96681198463	0.02356460123549247	0.0	0.046423817826033775	1.8236453020094021	0.5429033978433145	0.0	0.0011095613781365791	0.0	0.07261167180857124	1.0313788598707585	0.09583039267603857	45.266476511677254	12.288654537701214	103.23730260070988	11.728844155987817	0.0	2397.675058222809	96.08905434264186	0.0	0.001842386617363181	0.0	0.01379100836380806	0.6592519241619709	0.6038263932657979	2.03691057245241	0.0	0.10510726617474218	0.003458557882779552	0.11203312413083584	0.0036977888724093475	0.00010065338037557079	5.370460372757824	0.005142236800947315	0.0	6.229168240364766e-05	0.0	0.2775298983659834	0.0	2.1223246630479933	2.2846855757957512e-06	0.06646918168413746	0.030767497640371344	0.10696877466111984	0.0	0.013049313912791797	0.019364297422444127	1.070861028878666	0.49251990575130655	38143.38807098709	102.01746142739918	0.0008995584490601971	0.0	0.022624974838731413	0.11601229533498397	0.020463171408476102	0.14151107028765214	0.0	0.18866596462305182	0.0	0.0005640210109747836	0.0	0.12791677476511057	0.5423308723019555	15.998731420026472	0.0	1.0256501929506538e-06	0.0	0.002425050825743727	2.943746179533236e-05	1.0534690220249508e-09	1.368594518255117e-06	2.922359500743671e-05	8.657783846474254e-08	0.010118845310306112	0.8167325056082846	4.296584081648672e-08	7.509398236856636e-09	2.2194877597859083e-11	4.2770184839650315e-06	9.27221913187703e-09	1.4692285799740191e-05	2.3207836276737775e-12	0.43107193161695007	0.0	0.009027372014300119	1.805169839051594	0.5823128302422924	1.5228157771273165e-06	7.614078772393356e-07	1.7419454419253044e-05	3.6473107663940796e-07	7.294621541179539e-05	2.3531039936510935e-05	0.04781582515184713	1.1975372614449354e-05	0.03287714040325918	21.49013996362536	0.0	0.0	9.220351116071576e-06	0.0	4.5686414290036245e-06	0.8913135455689462	0.0	168.80615974067032	109.21909357631756	2.2327354314949493e-05	0.002501801889018009	0.0	0.04471944831597638	7.685281269198076e-09	4.56099848007012e-06	0.000263241083180334	1.2226825858408563e-07	0.0	4.571376413291854e-05	0.000559445926528099	2.5278365508885613e-07	2.073665383599309e-08	0.4360347282365592	2.919145817434171e-05	4.7137649152591906e-08	0.0003334805615788085	0.002706850030540209	9.97500256255718e-09	2.9825536380724484e-05	0.0	0.00012250324534466477	2.2846855757957512e-06	1.6081283978226985e-05	2.284685542383927e-06	1.9530689961974297e-13	1.2473041431082104e-10	7.121998707682572e-05	2.1001816882284123e-07	1.034344263896276e-06	1.992234621843164	0.005885283964114469	5.865524090913245e-08	3.633812230473083e-11	4.243058762443417e-10	3.5243249979643086e-05	1.0741418763873677e-08	2.714311847335196e-08	4.532401437084075e-06	9.088378497310732e-09	4.5504561094332385e-06	0.0003807181396489928	0.0023339652595120394	0.0011362590071113518	9.06344876501446e-09	1.7236063888848542e-11	6.191002992631607e-10	3.806153349459466e-09	175.13487274671962	84.98899822127063	2.8526594585318065e-05	2.383924672745919e-06	9.85761558224043e-05	0.0	0.00014775174078717753	0.0009998182761772332	0.3482520803285674	2.7689927746079093e-05	6.753464268003868e-06	1.1626909300636054e-07	1.5642946022479707e-06	2.2991208704018398e-07	6.506345492090508e-09	0.00041533585478870723	1.9133263207421432e-05	3.348734847003807e-08	0.00020239391330480354	0.0	0.0004121307397658799	0.0	0.0	0.0	0.0	0.0	3.542383736041325	191.38536299655556	86.81231961447492	2.2827274653709156e-05	1.19190553448416e-06	7.890503732173035e-05	0.0	0.00012920207742433675	0.0008742947978623694	0.34864791971614023	2.4214971637941155e-05	3.376548044259066e-06	4.6270306994894197e-08	6.818902257190924e-07	1.0021671296062552e-07	2.8392180817169653e-09	0.00020765697776379372	9.566157288474088e-06	1.3320081654729207e-08	0.0001337594651009635	0.0	0.0002058239216151555	0.0	1.5228157771273163e-06	7.614078772393356e-07	7.614078772393356e-07	1.5228157431543373e-06	3.4721350104101143	191.31125843771605	86.80931454968696	2.2835069979340672e-05	1.1919966666701343e-06	7.893187680616849e-05	0.0	0.00012919615489936375	0.0008742547208753682	0.34864791514389604	2.4213861535964226e-05	3.3768066855842524e-06	4.629047198892175e-08	6.819165243889985e-07	1.0022059525959144e-07	2.8393150542001805e-09	0.0002076728765756119	9.566899333824996e-06	1.3325916043174675e-08	0.00013515956822596017	0.0	0.00020583968389147875	0.0	0.0	0.0	0.0	0.0	3.544994126011169	191.3071640750479	86.80915998785885	2.2835436491379185e-05	1.1919804358344141e-06	7.893313784437625e-05	0.0	0.00012919546350941545	0.0008742500423230673	0.34864792204993433	2.4213731975435058e-05	3.3767607049033867e-06	4.629062904320292e-08	6.819038717922248e-07	1.0021873667139343e-07	2.839261681171153e-09	0.0002076700487765949	9.566769085415985e-06	1.3325962878887961e-08	0.00013515865269525025	0.0	0.00020583687707346037	0.0	0.0	0.0	0.0	0.0	3.54499416156092	191.3092112565497	86.80923726137313	2.2835253239633796e-05	1.191988553126232e-06	7.893250734006992e-05	0.0	0.00012919580923978133	0.0008742523818387178	0.3486479185965328	2.421379676233077e-05	3.3767837005525985e-06	4.629055059982164e-08	6.819101993378438e-07	1.0021966614878794e-07	2.8392883728785658e-09	0.00020767146300259203	9.566834224660316e-06	1.3325939485139825e-08	0.00013515911056630563	0.0	0.00020583828080628715	0.0	0.0	0.0	0.0	0.0	3.5449941437818526	191.31330561153555	86.80939185980424	2.2834886710935446e-05	1.1920047764693885e-06	7.893124624416614e-05	0.0	0.00012919650048588406	0.0008742570594175744	0.34864791169253967	2.4213926295907677e-05	3.376829660007606e-06	4.6290393211528766e-08	6.819228469349365e-07	1.002215240022352e-07	2.839341725090004e-09	0.00020767428949622376	9.56696441293627e-06	1.3325892553291713e-08	0.00013516002567439268	0.0	0.00020584108632929537	0.0	0.0	0.0	0.0	0.0	3.5449941082485537	0.0006526645102364612	4.568641894269838e-06	1.7571699332763484e-05	4.568651639396857e-06	0.0002181979529272498	0.0009137344905436404	0.00029475262455642916	0.0	0.0	0.0	0.0	4.56867252043907e-06	9.220414000799834e-06	0.0	0.0006526689608817636	4.5686730532133375e-06	1.757181917497308e-05	4.568682793882991e-06	4.568672588159871e-06	0.0002947546340989793	0.00021819944063555626	0.0009137407195062089	0.0	0.0	0.0	4.568703665220946e-06	9.213687178272201e-06	0.0	0.0006526734094411552	4.568704197551647e-06	1.7571938961008753e-05	4.568713933767775e-06	4.568703732910779e-06	0.0002947566426998742	0.00021820092764669773	0.0009137469455501832	0.0	0.0	0.0	4.568734795409877e-06	9.213750004422967e-06	0.0	0.0006526778559449925	4.568735327497259e-06	1.75720586916878e-05	4.568745059263704e-06	4.5687348630687705e-06	0.0002947586503728227	0.00021820241397082308	0.0009137531687180597	0.0	0.0	0.0	4.568765911218346e-06	9.213812801551716e-06	0.0	0.000652682300395056	4.5687664430626225e-06	1.757217836705809e-05	4.568776170383243e-06	4.5687659788463285e-06	0.0002947606571186305	0.00021820389960852871	0.0009137593890123378	0.0	0.0	0.0	4.568797012658851e-06	9.213875569684463e-06	0.0	0.0006526867427931323	4.568797544260231e-06	1.757229798716768e-05	4.568807267138901e-06	4.568797080255947e-06	0.00029476266293810514	0.0002182053845604127	0.000913765606435522	0.0	0.0	0.0	4.568828099743912e-06	9.407283060594849e-06	0.0	0.0006526911833906044	4.568828632850012e-06	1.757241755878554e-05	4.568838351290354e-06	4.568828167310148e-06	0.0002947646679447493	0.00021820686891050423	0.0009137718213394337	17.970597763860372	0.0	0.0	0.000358710843260611	0.006057650935777386	0.0010267637777032694	4.568859174232638e-06	4.568447274760326e-06	4.4505553177278556e-05	5.178999920537426e-05	0.02912190153904234	3.916458802607976e-06	0.003155554592393604	0.02014990618633431	0.005746853954399533	7.663029346625868e-07	0.0006226977662838398	0.003936953575627561	4.965941516376966e-06	0.000993188287526564	0.00032038281052969704	5.101556457069392e-05	4.568447206814332e-06	0.0009136894277736546	0.00029473808672616234	3907.81563735471
196	30.21301737173003	0.11862475238346756	3062.4271270624845	0.33265455644875447	0.19661483910866984	1.3990735641321606	9.814322955806979	5.805422862708886	2.39577673232463	10.05613448730293	0.0	14764.593805544333	35207.33453741777	0.023564571322470487	0.0	0.04650109685878475	1.8235885374806518	0.5429389636274435	0.0	0.001109376386899848	0.0	0.07261049803655324	1.0362076198192578	0.09628584551827792	45.26170101996502	12.288164692843486	103.14596287683662	11.784944961914913	0.0	2397.618463550346	96.08905794844105	0.0	0.001842326226422297	0.0	0.013855073141399008	0.6592147719705157	0.6038083972264511	2.036916781390803	0.0	0.1051843530810264	0.0035043127196298365	0.11352196513321357	0.0037933576698584402	0.00010329215277399357	5.368621327674747	0.005271391570628897	0.0	6.227220275309321e-05	0.0	0.2777472215463979	0.0	2.1221073686371894	2.284009315075992e-06	0.06623075677464695	0.03103804737743892	0.10644467308500025	0.0	0.013064979849102957	0.01936396482935371	1.067022198814452	0.49683537922113974	38330.99111158348	103.00572674589498	0.0008914467054561441	0.0	0.022531386789475874	0.11609934907256071	0.02047781746377081	0.14150371639092368	0.0	0.1886640549178688	0.0	0.0005635792635483794	0.0	0.12834344305811546	0.5419000403390827	15.998731799760465	0.0	1.0253411178112601e-06	0.0	0.002424201779470304	2.942895282257391e-05	1.0531609822156212e-09	1.3683875433893064e-06	2.9222854219697953e-05	8.654726243796504e-08	0.01011926523682721	0.8167147539161491	4.295080712390059e-08	7.509191452451944e-09	2.218702171693456e-11	4.2768570720927296e-06	9.269586566501412e-09	1.4691916793902871e-05	2.319959358718311e-12	0.43108219089828625	0.0	0.009027305423845345	1.8051566126408285	0.5823085632042487	1.5223573058212449e-06	7.611786413558789e-07	1.7420402088016056e-05	3.6473956417614106e-07	7.294791292073435e-05	2.3531587571405524e-05	0.04781843078310623	1.1976066840538186e-05	0.03287904759988564	21.581697019522622	0.0	0.0	9.217579282535789e-06	0.0	4.56726997461807e-06	0.8913366091121464	0.0	168.2206646548597	109.71304532567012	2.2391805772736108e-05	0.002501046479641646	0.0	0.04470633910382872	7.682975704955274e-09	4.559630190935917e-06	0.00026375258472775934	1.2256296910832922e-07	0.0	4.569296885514063e-05	0.0005585900774199704	2.5244131454410475e-07	2.0730977590245848e-08	0.4360359866340433	2.9146802475931217e-05	4.707229701719832e-08	0.00033338051806986585	0.002706038478104562	1.000979474723762e-08	2.9819682878543565e-05	0.0	0.0001224669846622876	2.284009315075992e-06	1.6090803832117558e-05	2.284009280993118e-06	1.952500334132565e-13	1.2469311107391366e-10	7.122020041621409e-05	2.0994946692514023e-07	1.0341045249921103e-06	1.99224741884257	0.005883376637409277	5.864181170547043e-08	3.632617000578822e-11	4.242035060523108e-10	3.5243400677298646e-05	1.0737949263530583e-08	2.7134566244946948e-08	4.531041061134084e-06	9.085591849328876e-09	4.54908996652954e-06	0.00038060382440125833	0.0023332644074836374	0.0011359326892460538	9.060554172601458e-09	1.7276380337790026e-11	6.189143838144235e-10	3.805010391802034e-09	174.5802572707333	85.36052725412365	2.859512369570765e-05	2.3832096183754506e-06	9.870586009146707e-05	0.0	0.00014768589666446825	0.0009982983006388713	0.3482536457718853	2.764783308716047e-05	6.7514385623832995e-06	1.164283595380469e-07	1.561518494739712e-06	2.2975131558483113e-07	6.494618199091659e-09	0.0004152112746642335	1.9127528456234388e-05	3.35699511371231e-08	0.00020237492821940014	0.0	0.00041200534748304116	0.0	0.0	0.0	0.0	0.0	3.542385271087224	190.9003598644351	87.20578441581385	2.287196575335061e-05	1.1915467238572432e-06	7.897393226491238e-05	0.0	0.00012916914997723245	0.0008731322743525879	0.34864910162490576	2.4182774156852664e-05	3.375531566818956e-06	4.6311574621842126e-08	6.80799590327272e-07	1.0016418166572203e-07	2.8346224106725004e-09	0.0002075944646070058	9.563279409877767e-06	1.3346534067166259e-08	0.00013375317606231056	0.0	0.0002057612926344171	0.0	1.522357305821245e-06	7.611786413558789e-07	7.611786413558789e-07	1.5223572711570024e-06	3.472127433745451	190.82627759568558	87.20274998068857	2.2879790533783375e-05	1.1916397122930544e-06	7.900084418169953e-05	0.0	0.00012916319706638506	0.0008730920350543366	0.3486490968013454	2.418165955733553e-05	3.3757954667192413e-06	4.6331862024144816e-08	6.808267724991878e-07	1.0016819816114429e-07	2.834723040226618e-09	0.00020761068682052585	9.564036373479043e-06	1.335241013878257e-08	0.00013515369136782207	0.0	0.00020577737556152419	0.0	0.0	0.0	0.0	0.0	3.5449948881273636	190.82218584570023	87.20259406545307	2.288015709678378e-05	1.191623152633311e-06	7.900210402084428e-05	0.0	0.0001291624968314832	0.0008730873017437108	0.34864910383511	2.4181528480550823e-05	3.3757485545051534e-06	4.633200499538934e-08	6.80813902519892e-07	1.0016630558937912e-07	2.834668762289069e-09	0.00020760780173244192	9.563903486047802e-06	1.3352452968126575e-08	0.00013515275719085205	0.0	0.00020577451189586374	0.0	0.0	0.0	0.0	0.0	3.5449949243975856	190.8242317207256	87.20267201565959	2.287997381978689e-05	1.191631434404675e-06	7.900147411684332e-05	0.0	0.00012916284698546806	0.0008730896686459683	0.3486491003178207	2.4181594025780416e-05	3.375772016112295e-06	4.633193359676031e-08	6.808203387992411e-07	1.0016725206502295e-07	2.834695906627391e-09	0.00020760924461473858	9.563969945345267e-06	1.335243157852467e-08	0.00013515322438885973	0.0	0.000205775944064186	0.0	0.0	0.0	0.0	0.0	3.5449949062581347	190.82832346357745	87.20282796753513	2.2879607239207603e-05	1.1916479863015759e-06	7.90002142169034e-05	0.0	0.00012916354707194673	0.0008730944009533677	0.3486490932861858	2.4181725074788287e-05	3.375818906334849e-06	4.6331790278557505e-08	6.808332036089881e-07	1.0016914387615983e-07	2.834750163040854e-09	0.0002076121283503485	9.564102770474243e-06	1.3352388649195165e-08	0.00013515415812790935	0.0	0.0002057788063881224	0.0	0.0	0.0	0.0	0.0	3.544994870004957	0.0006524686175964832	4.567270449330498e-06	1.7566424539244638e-05	4.567280392292228e-06	0.00021813926203171466	0.0009134603255352624	0.0002946641753635712	0.0	0.0	0.0	0.0	4.567301696771652e-06	9.217643442909768e-06	0.0	0.0006524731585170223	4.567302240358999e-06	1.756654681255465e-05	4.567312178703907e-06	4.567301765866921e-06	0.00029466622566031326	0.0002181407799599436	0.000913466680813642	0.0	0.0	0.0	4.567333473131473e-06	9.210921943556237e-06	0.0	0.000652477697277373	4.567334016262537e-06	1.7566669027691626e-05	4.567343949994294e-06	4.567333542194668e-06	0.00029466827498183807	0.00021814229716614317	0.000913473033069359	0.0	0.0	0.0	4.567365234378008e-06	9.21098604326036e-06	0.0	0.0006524822339083766	4.5673657772570215e-06	1.7566791185485983e-05	4.567375706379278e-06	4.567365303409152e-06	0.00029467032334207216	0.00021814381366062327	0.0009134793823455836	0.0	0.0	0.0	4.567396980727107e-06	9.211050112899143e-06	0.0	0.0006524867684117235	4.567397523354267e-06	1.7566913285983183e-05	4.567407447870691e-06	4.567397049726226e-06	0.0002946723707417809	0.00021814532944394984	0.0009134857286446916	0.0	0.0	0.0	4.567428712190647e-06	9.211114152497364e-06	0.0	0.0006524913007891143	4.567429254566158e-06	1.7567035329228912e-05	4.567439174480436e-06	4.5674287811577664e-06	0.0002946744171817348	0.0002181468445166927	0.0009134920719690751	0.0	0.0	0.0	4.567460428780591e-06	9.404487536895199e-06	0.0	0.0006524958312969976	4.567460972688062e-06	1.756715732212844e-05	4.567470888003651e-06	4.567460497715736e-06	0.0002946764627777275	0.00021814835896457818	0.000913498412677663	18.062146681966766	0.0	0.0	0.00035861710019143413	0.006055756972096424	0.0010264852464917512	4.56749213229158e-06	4.567071859690005e-06	4.449288372473936e-05	5.177369358358267e-05	0.029127090020798344	3.91729332803224e-06	0.003166654982635121	0.020142864340221493	0.005748072910887435	7.664957447914429e-07	0.0006249094442169081	0.003935710984790846	4.9643475246601115e-06	0.0009928694888629039	0.00032027996191916983	5.1002410529225385e-05	4.567071790361486e-06	0.0009134143442065792	0.0002946493411720554	3927.85571749499
197	30.596593703220464	0.12166214103729839	3059.126418270815	0.33339399386200197	0.19955311768593717	1.4006560728917747	9.713910987929673	5.819004884424668	2.413576441607719	10.119904499365804	0.0	14581.244820881355	35390.688782305566	0.023564540640242937	0.0	0.046580075649599734	1.8235305151081822	0.5429753098128882	0.0	0.001109187370606103	0.0	0.07260929833850606	1.0411417709748616	0.09675130077041223	45.25682136340633	12.287664091101783	103.0546508049516	11.842279830152856	0.0	2397.5606288899357	96.08906162840073	0.0	0.0018422644675681373	0.0	0.013920542562850642	0.6591767908027015	0.6037900114341055	2.0369231189505435	0.0	0.10526089394278551	0.003551167318102907	0.11504657700395787	0.003892508098605225	0.00010603172388924706	5.366737434801222	0.005405387115153822	0.0	6.225232252735823e-05	0.0	0.27796481949463503	0.0	2.1218898003173643	2.2833193686685036e-06	0.06598818864361043	0.03131315662271614	0.10591427051706337	0.0	0.013080719149889182	0.019363622792249284	1.0631167133209516	0.5012233289036558	38518.57346241092	103.99845456070122	0.0008834455618271377	0.0	0.022438576390704002	0.1161856473984038	0.020492330680326187	0.14149621198243986	0.0	0.18866210596547317	0.0	0.0005631286503282839	0.0	0.12877867332615808	0.5414605610844893	15.998732187277874	0.0	1.0250257070515306e-06	0.0	0.0024233351563672637	2.9420269693076126e-05	1.0528466389434863e-09	1.3681763629781938e-06	2.922209666171282e-05	8.651605361949265e-08	0.01011969450601937	0.8166965944694607	4.2935462221317284e-08	7.508980024001838e-09	2.2179003272057646e-11	4.276692616685112e-06	9.266900165759248e-09	1.4691539446345387e-05	2.3191183076751514e-12	0.4310926795613522	0.0	0.00902723738777937	1.8051430989872947	0.5823042034902205	1.5218894345186895e-06	7.609447054658959e-07	1.7421369583576638e-05	3.647482139462227e-07	7.29496428763969e-05	2.353214567472304e-05	0.04782109092697159	1.1976775643541944e-05	0.03288099484220472	21.67322669810185	0.0	0.0	9.21475074518275e-06	0.0	4.565870462764616e-06	0.8913602078558774	0.0	167.6360676567186	110.20612671743686	2.245646341917756e-05	0.002500275612920589	0.0	0.04469287881009697	7.680622995412236e-09	4.558233922336718e-06	0.00026426454299782916	1.228576313055154e-07	0.0	4.56719092502363e-05	0.0005577306574138087	2.520960188856999e-07	2.0725079235275373e-08	0.43603726705533297	2.9101960434897704e-05	4.700639406767043e-08	0.0003332784288193444	0.0027052103379783124	1.0044673883760544e-08	2.9813653289336633e-05	0.0	0.00012242999016094953	2.2833193686685036e-06	1.6100239761892687e-05	2.283319333890652e-06	1.9519200845693678e-13	1.2465504617880766e-10	7.122041954597115e-05	2.0987935329756345e-07	1.0338599809793707e-06	1.992260519246866	0.00588143010860688	5.862810696718715e-08	3.631397214448668e-11	4.240990767919327e-10	3.5243555193098216e-05	1.0734408469262038e-08	2.7125838694026824e-08	4.529652849783989e-06	9.082748133325769e-09	4.547695869921933e-06	0.00038048717004654726	0.0023325492139220617	0.0011355997080325577	9.05760021062861e-09	1.7317558322432732e-11	6.187246641948573e-10	3.803844046041418e-09	174.0264871580327	85.73126640683141	2.8663802868956156e-05	2.382479943936391e-06	9.883541408441988e-05	0.0	0.00014761932157119205	0.0009967727614254563	0.34825522040497764	2.7605584359364504e-05	6.749371438989448e-06	1.1658681136535558e-07	1.5587254468132268e-06	2.2958806753690532e-07	6.4828206537195996e-09	0.0004150841473606457	1.9121676379746427e-05	3.365255149186476e-08	0.00020235558000913383	0.0	0.0004118774181689827	0.0	0.0	0.0	0.0	0.0	3.542386837420751	190.41600301232808	87.59863077870568	2.2916733759965686e-05	1.1911805570755543e-06	7.904263414271298e-05	0.0	0.00012913585249642217	0.000871966343970491	0.34865028889760974	2.415048232466502e-05	3.3744942500615972e-06	4.635246236344491e-08	6.797026016556251e-07	1.0011076057830787e-07	2.8300003885540286e-09	0.00020753066983559456	9.56034249871199e-06	1.3372955423933645e-08	0.00013374677522325052	0.0	0.0002056973906741103	0.0	1.5218894345186895e-06	7.609447054658961e-07	7.609447054658961e-07	1.521889399138331e-06	3.4721197017914176	190.34194312202914	87.59556673976113	2.2924588279581047e-05	1.191275468485998e-06	7.906961921028073e-05	0.0	0.00012912987003440104	0.000871925948505785	0.34865028380211033	2.414936339772401e-05	3.3747635975624687e-06	4.6372875275310574e-08	6.797307074862496e-07	1.001149174786107e-07	2.8301048423391138e-09	0.00020754722707585208	9.561114916162324e-06	1.3378874173387371e-08	0.00013514771305856056	0.0	0.00020571380578410508	0.0	0.0	0.0	0.0	0.0	3.5449956657571504	190.3378540154842	87.59540946606744	2.292495485317216e-05	1.1912585682005308e-06	7.907087770882623e-05	0.0	0.00012912916074505457	0.0008719211591585118	0.3486502909675144	2.4149230769291384e-05	3.374715720381858e-06	4.637300358634604e-08	6.797176129546884e-07	1.0011298979100029e-07	2.830049629689274e-09	0.00020754428264256188	9.560979294990935e-06	1.3378912821095187e-08	0.00013514675956337107	0.0	0.0002057108832310087	0.0	0.0	0.0	0.0	0.0	3.5449957027737047	190.3398985686501	87.59548809549052	2.2924771571114477e-05	1.1912670203542672e-06	7.907024847591851e-05	0.0	0.0001291295154274348	0.0008719235540867633	0.3486502873843808	2.4149297090557303e-05	3.37473966466918e-06	4.6372939521133194e-08	6.79724161554094e-07	1.0011395383122487e-07	2.830077241566435e-09	0.0002075457552095721	9.56104712171635e-06	1.3378893523292032e-08	0.00013514723642442107	0.0	0.00020571234485506533	0.0	0.0	0.0	0.0	0.0	3.5449956842609356	190.34398766862705	87.59564540586554	2.292440497900798e-05	1.1912839125989957e-06	7.906898991340716e-05	0.0	0.00012913022456366454	0.0008719283424001185	0.3486502802212015	2.414942969036336e-05	3.374787519070998e-06	4.6372810849901835e-08	6.797372507404823e-07	1.0011588073158705e-07	2.8301324319616926e-09	0.00020754869824197203	9.561182678355147e-06	1.337885477167897e-08	0.00013514818946596828	0.0	0.00020571526601839934	0.0	0.0	0.0	0.0	0.0	3.5449956472620348	0.0006522687178029458	4.565870947262435e-06	1.7561041833502276e-05	4.565881095162054e-06	0.00021807937850454635	0.000913180553550278	0.00029457391715021684	0.0	0.0	0.0	0.0	4.5659028382705475e-06	9.214816226980104e-06	0.0	0.0006522733522382794	4.565903393059184e-06	1.7561166625156134e-05	4.5659135361761445e-06	4.565902908789633e-06	0.00029457600966359225	0.00021808092773844236	0.0009131870396771971	0.0	0.0	0.0	4.565935268871915e-06	9.208100177957957e-06	0.0	0.000652277984436346	4.565935823191081e-06	1.7561291356560457e-05	4.565945961529394e-06	4.565935339357774e-06	0.00029457810116697127	0.00021808247622453277	0.0009131935226736825	0.0	0.0	0.0	4.565967683821143e-06	9.208165596915353e-06	0.0	0.0006522826144287228	4.565968237879222e-06	1.7561416028565608e-05	4.565978371442839e-06	4.565967754273804e-06	0.0002945801916746093	0.0002180840239733723	0.0009132000025839182	0.0	0.0	0.0	4.566000083339151e-06	9.208230984730192e-06	0.0	0.0006522872422172272	4.566000637136356e-06	1.756154064122063e-05	4.566010765929207e-06	4.5660001537586375e-06	0.00029458228118732456	0.0002180855709855674	0.0009132064794104369	0.0	0.0	0.0	4.566032467438598e-06	9.208296341428829e-06	0.0	0.0006522918678036643	4.566033020975146e-06	1.7561665194574224e-05	4.566043145001131e-06	4.56603253782494e-06	0.0002945843697059294	0.00021808711726171987	0.0009132129531557526	0.0	0.0	0.0	4.56606483613206e-06	9.40163493038672e-06	0.0	0.0006522964914498899	4.5660653912288816e-06	1.7561789695677516e-05	4.5660755104916e-06	4.5660649064852836e-06	0.0002945864573486526	0.0002180886628893633	0.0009132194241863327	18.153667972693533	0.0	0.0	0.0003585214376912383	0.006053824458896657	0.001026201019902066	4.566097191251868e-06	4.565668244588813e-06	4.447995523706219e-05	5.1757052833046815e-05	0.029132384608444004	3.918145041974761e-06	0.0031779822775968827	0.020135678527584785	0.005749316909333384	7.666925392656535e-07	0.0006271664894056236	0.003934442923346977	4.962720867672969e-06	0.000992544157133674	0.00032017500549677384	5.09889891839846e-05	4.565668173828059e-06	0.0009131336206134468	0.0002945587759340263	3947.895797635271
198	30.989638663297104	0.12481645301792306	3055.8204998765837	0.33413805040806027	0.20256714580840685	1.4022488944164002	9.613099347782956	5.832618685652165	2.4314640016915607	10.18386387191486	0.0	14397.909870051699	35574.02908404151	0.023564509157054145	0.0	0.04666081908856269	1.8234711866173157	0.5430124661644539	0.0	0.0011089941768382095	0.0	0.0726080717236299	1.0461853130245584	0.09722713983676882	45.251833588335806	12.28715232229551	102.9633669424973	11.900895876487242	0.0	2397.5015069660753	96.08906538521192	0.0	0.0018422012886469886	0.0	0.013987470125893912	0.659137949084387	0.6037712207778485	2.036929589821844	0.0	0.10533686456679323	0.0035991621717962148	0.11660827659580046	0.0039954201053078505	0.00010887722057410218	5.364806932711643	0.005544466634262937	0.0	6.223202719366865e-05	0.0	0.278182691374049	0.0	2.1216719589567523	2.2826152454744504e-06	0.06574136888621895	0.03159294556630592	0.105377396996463	0.0	0.013096534246418212	0.01936327086422179	1.0591428273767156	0.5056856560119981	38706.13506352685	104.99563891083868	0.0008755530228663963	0.0	0.022346534121773395	0.11627120012264913	0.020506712763991672	0.14148855161709967	0.0	0.1886601163416645	0.0	0.0005626688549168127	0.0	0.12922277111089103	0.5410121259075887	15.998732582860844	0.0	1.0247037310208686e-06	0.0	0.002422450317939909	2.9411406115590847e-05	1.052525764535259e-09	1.3679608256167558e-06	2.92213217086697e-05	8.648418902700813e-08	0.010120133477577592	0.8166780120235283	4.2919794803908684e-08	7.508763778825674e-09	2.2170816359462947e-11	4.276525015075638e-06	9.264157986526138e-09	1.4691153446447989e-05	2.318259870446686e-12	0.4311034064674989	0.0	0.009027167851448773	1.805129287228444	0.5822997475952438	1.5214118223982582e-06	7.607058991582538e-07	1.7422357633744867e-05	3.647570314473438e-07	7.295140637832327e-05	2.3532714601220724e-05	0.047823807584477906	1.1977499560149868e-05	0.03288298360459883	21.764728441079665	0.0	0.0	9.211863452472953e-06	0.0	4.564441878290083e-06	0.8913843618644351	0.0	167.05237250674838	110.69833456222001	2.2521328777349367e-05	0.0024994887299728073	0.0	0.04467905463019579	7.678221435524453e-09	4.556808662373872e-06	0.0002647769344938212	1.2315220344104125e-07	0.0	4.565058711344275e-05	0.0005568676376151017	2.5174770290412735e-07	2.0718954985363357e-08	0.436038570225809	2.9056930542886887e-05	4.693992820233523e-08	0.00033317421984139237	0.0027043650104846425	1.0079638134623986e-08	2.9807441133245337e-05	0.0	0.00012239223550818026	2.2826152454744504e-06	1.610958798267914e-05	2.2826152099765366e-06	1.9513278286850086e-13	1.2461619206569296e-10	7.122064468898742e-05	2.0980777668347706e-07	1.0336104597061503e-06	1.9922739344494433	0.005879442954103265	5.8614116666421537e-08	3.6301519806129303e-11	4.2399251455172744e-10	3.524371367233992e-05	1.0730793792303912e-08	2.7116929466880178e-08	4.528235795757244e-06	9.079845282805436e-09	4.546272808044132e-06	0.00038036809193870574	0.0023318191598181233	0.0011352598227376068	9.054584726696206e-09	1.7359630051463118e-11	6.18531002741823e-10	3.802653465784581e-09	173.47356551611156	86.10121371501573	2.873263196478018e-05	2.3817351207416967e-06	9.896480345457845e-05	0.0	0.00014755201939584903	0.0009952415914336677	0.3482568044062869	2.756317970487655e-05	6.747261400083449e-06	1.1674440454991952e-07	1.5559150531856047e-06	2.2942230000578593e-07	6.470951185773071e-09	0.00041495438076745087	1.9115702734967943e-05	3.373514099365937e-08	0.00020233585626941368	0.0	0.00041174686025880337	0.0	0.0	0.0	0.0	0.0	3.542388436171876	189.93229434220322	87.99085737636734	2.296157918196014e-05	1.1908067674421243e-06	7.911113427054836e-05	0.0	0.00012910219236447255	0.0008707969681585275	0.3486514816244941	2.411809507374291e-05	3.373435338458324e-06	4.639295468548534e-08	6.785990947593094e-07	1.0005643343672863e-07	2.8253513336482746e-09	0.00020746554698463914	9.557344414675897e-06	1.3399342761432702e-08	0.00013374025902106526	0.0	0.00020563216964207776	0.0	1.5214118223982582e-06	7.607058991582539e-07	7.607058991582539e-07	1.5214117862756198e-06	3.4721118089255176	189.858256915204	87.98776349837816	2.2969463737125502e-05	1.190903671910826e-06	7.913819324180961e-05	0.0	0.00012909618124055282	0.0008707564230250978	0.3486514762353481	2.411697199926573e-05	3.37371033210074e-06	4.6413496364055376e-08	6.78628166420943e-07	1.0006073727089314e-07	2.8254597872094983e-09	0.00020748245146187783	9.558132848532265e-06	1.3405305232648003e-08	0.00013514163017224975	0.0	0.00020564892904767533	0.0	0.0	0.0	0.0	0.0	3.5449964594601275	189.85417048358363	87.98760486137738	2.2969830278900154e-05	1.1908864186290462e-06	7.913945025146139e-05	0.0	0.0001290954626777005	0.000870751576303512	0.3486514835364867	2.4116837782149865e-05	3.373661454908637e-06	4.6413609410087844e-08	6.786148398265635e-07	1.0005877328100184e-07	2.8254036086270307e-09	0.00020747944552812226	9.557994394337313e-06	1.340533951495862e-08	0.00013514065665437571	0.0	0.00020564594546899833	0.0	0.0	0.0	0.0	0.0	3.544996497250129	189.85621369914364	87.98768417244038	2.2969647013001766e-05	1.190895047354759e-06	7.913882176384684e-05	0.0	0.00012909582199808152	0.0008707539999270543	0.3486514798854647	2.4116904897982623e-05	3.3736858994108315e-06	4.64135529809063e-08	6.786215045038114e-07	1.0005975547943285e-07	2.8254317036636242e-09	0.00020748094885822643	9.558063638166968e-06	1.3405322400903285e-08	0.00013514114353094594	0.0	0.0002056474376186037	0.0	0.0	0.0	0.0	0.0	3.5449964783504746	189.86030012477917	87.9878428461682	2.296928045170983e-05	1.1909122923007914e-06	7.913756468685003e-05	0.0	0.000129096540402827	0.0008707588455822123	0.3486514725866473	2.411703908557185e-05	3.373734752988403e-06	4.6413439560575064e-08	6.786348255674356e-07	1.0006171865383408e-07	2.825487859219637e-09	0.00020748395333969392	9.558202025461671e-06	1.3405288010496339e-08	0.0001351421165784813	0.0	0.00020565041975652455	0.0	0.0	0.0	0.0	0.0	3.544996440578772	0.0006520646658875805	4.564442372929727e-06	1.7555547311157797e-05	4.564452733230971e-06	0.00021801825942696531	0.0009128949717863416	0.00029448178448019297	0.0	0.0	0.0	0.0	4.564474930926521e-06	9.211930303784819e-06	0.0	0.0006520693972404971	4.564475497324237e-06	1.7555674712807747e-05	4.56448585266692e-06	4.5644750029212574e-06	0.00029448392074597383	0.00021801984110686803	0.0009129015935212814	0.0	0.0	0.0	4.56450803956677e-06	9.205219837449569e-06	0.0	0.0006520741262743519	4.564508605481125e-06	1.7555802052005195e-05	4.5645189558694636e-06	4.564508111527059e-06	0.00029448605596484	0.00021802142201160306	0.0009129082120113726	0.0	0.0	0.0	4.564541131982806e-06	9.205286623618217e-06	0.0	0.000652078853021439	4.5645416976264775e-06	1.7555929329619702e-05	4.564552043064663e-06	4.564541203908675e-06	0.00029448819015137384	0.00021802300215196672	0.0009129148273018163	0.0	0.0	0.0	4.5645742084006355e-06	9.205353377500084e-06	0.0	0.0006520835774836959	4.564574773773852e-06	1.755605654570341e-05	4.564585114266081e-06	4.564574280292113e-06	0.0002944903233064504	0.00021802458152860705	0.0009129214393953265	0.0	0.0	0.0	4.564607268833824e-06	9.20542009912335e-06	0.0	0.0006520882996630616	4.564607833936818e-06	1.755618370030851e-05	4.564618169487289e-06	4.564607340690941e-06	0.0002944924554309458	0.0002180261601421725	0.0009129280482946191	0.0	0.0	0.0	4.5646403132959545e-06	9.3987231790053e-06	0.0	0.0006520930198270657	4.564640879988359e-06	1.75563108006388e-05	4.564651210600994e-06	4.56464038511874e-06	0.0002944945866456529	0.00021802773808209764	0.0009129346543741129	18.245161068597643	0.0	0.0	0.00035842378627843366	0.006051852006568148	0.0010259108919546036	4.56467334365912e-06	4.564235406990386e-06	4.4466758341995574e-05	5.174006477925183e-05	0.029137789138660553	3.919014569641714e-06	0.00318954468362523	0.02012834353948127	0.005750586858241914	7.668934633410272e-07	0.0006294705468200575	0.003933148467856073	4.961060361444854e-06	0.0009922120555441313	0.0003200678648575574	5.0975290910002575e-05	4.5642353347450704e-06	0.0009128470524999361	0.00029446632502923336	3967.9358777755515
199	31.392512610678295	0.12809372464300883	3052.509012087804	0.33488676372336756	0.20565982414911724	1.4038519414879846	9.511884433090211	5.846263899622386	2.4494401651856452	10.248012970344456	0.0	14214.589441089749	35757.354957442265	0.0235644768394334	0.0	0.04674339540693484	1.8234105012378348	0.5430504639785687	0.0	0.0011087966453944909	0.0	0.07260681715011782	1.0513424504699278	0.09771376374575007	45.24673353859473	12.28662895514101	102.87211186703539	11.960842642890468	0.0	2397.4410480714264	96.08906922169909	0.0	0.0018421366348313193	0.0	0.014055912077089238	0.6590982136219328	0.6037520093566774	2.03693619892766	0.0	0.10541223948372205	0.0036483397529315344	0.11820844504439355	0.004102284943156182	0.00011183409577825824	5.362827968070406	0.005688888617844782	0.0	6.22113015028019e-05	0.0	0.27840083629284096	0.0	2.1214538454802923	2.281896430354549e-06	0.065490185302043	0.03187753863631977	0.10483387655348636	0.0	0.013112427716463673	0.01936290860358758	1.0550987348101286	0.510224328323474	38893.675853264416	105.99727378213944	0.0008677671392896253	0.0	0.022255250616802308	0.11635601688712674	0.02052096538808012	0.14148072958110117	0.0	0.1886580845512839	0.0	0.0005621995456039714	0.0	0.12967605673799734	0.5405544112412662	15.998732986805392	0.0	1.024374948776369e-06	0.0	0.002421546594065507	2.940235548799765e-05	1.0521981200701038e-09	1.367740772501548e-06	2.9220528704395522e-05	8.645164454000957e-08	0.01012058252985272	0.8166589905669074	4.2903793006859804e-08	7.508542535587366e-09	2.216245478302656e-11	4.2763541599012275e-06	9.261357989714523e-09	1.4690758468013612e-05	2.3173834132719085e-12	0.431114380938809	0.0	0.009027096757407	1.8051151659464546	0.5822951918352577	1.5209241118755416e-06	7.604620436403363e-07	1.742336700251536e-05	3.647660224289353e-07	7.29532045764025e-05	2.3533294721920835e-05	0.04782658285614544	1.1978239153830885e-05	0.03288501543501894	21.856201669998093	0.0	0.0	9.208915251288889e-06	0.0	4.562983155776406e-06	0.8914090922129986	0.0	166.46958299663308	111.18966566023398	2.2586403445910347e-05	0.002498685244241037	0.0	0.044664853139952644	7.675769235800115e-09	4.555353349031521e-06	0.0002652897346264203	1.2344664156393897e-07	0.0	4.5629004390242055e-05	0.0005560009878049399	2.5139629832352964e-07	2.0712600899925555e-08	0.43603989690651884	2.9011711222407977e-05	4.687288674931811e-08	0.0003330678134857954	0.002703501866261033	1.0114685547015211e-08	2.9801039612886537e-05	0.0	0.00012235369308246987	2.281896430354549e-06	1.611884452279093e-05	2.2818963941102375e-06	1.9507231269423683e-13	1.245765198108144e-10	7.122087607953232e-05	2.0973468328476687e-07	1.033355780544112e-06	1.9922876764179331	0.0058774136796909	5.859983028037452e-08	3.628880363406725e-11	4.2388374177720546e-10	3.524387626770929e-05	1.0727102515510224e-08	2.7107831895071543e-08	4.526788841920578e-06	9.076881128951888e-09	4.544819719260708e-06	0.0003802465012418782	0.002331073700477131	0.0011349127807171785	9.051505461767009e-09	1.7402629353520516e-11	6.183332549788608e-10	3.801437762751131e-09	172.92149549070064	86.47036721769624	2.8801610837516528e-05	2.3809745939138027e-06	9.909401315979945e-05	0.0	0.00014748399434645496	0.0009937047201303032	0.3482583979630552	2.7520617170921344e-05	6.745106873730287e-06	1.169010929871172e-07	1.553086888490254e-06	2.2925396816380864e-07	6.459008042171336e-09	0.0004148218782111149	1.910960306871701e-05	3.381771066727965e-08	0.00020231574400511682	0.0	0.00041161357765187275	0.0	0.0	0.0	0.0	0.0	3.542390068526508	189.44923577803291	88.38246288100947	2.3006502564848217e-05	1.190425075135884e-06	7.917942355761659e-05	0.0	0.00012906817740878545	0.0008696241062547612	0.348652679900345	2.4085611278180093e-05	3.3723540393012912e-06	4.643303530560759e-08	6.774888964550799e-07	1.0000118323463556e-07	2.8206745301575246e-09	0.00020739904730271305	9.554282912144453e-06	1.3425692974994918e-08	0.0001337336237394628	0.0	0.00020556558117810082	0.0	1.5209241118755418e-06	7.604620436403364e-07	7.604620436403364e-07	1.5209240749832253e-06	3.4721037492468705	189.3752208954741	88.3793389269437	2.3014417464419936e-05	1.1905240462257619e-06	7.92065572211976e-05	0.0	0.0001290621385683421	0.0008695834183140345	0.34865267419471996	2.408448424612395e-05	3.3726348874825997e-06	4.6453709170128325e-08	6.775189782094824e-07	1.0000564086309507e-07	2.8207871677348368e-09	0.0002074163118333361	9.555087952890767e-06	1.34317002634142e-08	0.0001351354394488773	0.0	0.00020558269759324654	0.0	0.0	0.0	0.0	0.0	3.5449972698235146	189.37113717102295	88.37917892200072	2.3014783929654966e-05	1.1905064269456798e-06	7.920781258611788e-05	0.0	0.00012906141050245855	0.000869578512816289	0.34865268163588903	2.408434840151253e-05	3.372584973445352e-06	4.645380631508212e-08	6.775054116693537e-07	1.0000363932471916e-07	2.820729990451291e-09	0.00020741324213385365	9.55494656132119e-06	1.3431729986770398e-08	0.00013513444516771524	0.0	0.00020557965074174183	0.0	0.0	0.0	0.0	0.0	3.5449973084154593	189.37317903285012	88.37925891701998	2.301460070228872e-05	1.1905152387477186e-06	7.920718492175291e-05	0.0	0.0001290617745756562	0.0008695809658363959	0.3486526779148305	2.408441633132797e-05	3.3726099365887495e-06	4.6453757840127755e-08	6.775121963680007e-07	1.0000464030477482e-07	2.8207585850402575e-09	0.000207414777360267	9.555017274457544e-06	1.3431715153288725e-08	0.00013513494243029778	0.0	0.0002055811745410985	0.0	0.0	0.0	0.0	0.0	3.544997289114664	189.37726275191793	88.3794189587405	2.3014234216488198e-05	1.1905328493834407e-06	7.920592948595524e-05	0.0	0.00012906250247822628	0.0008695858702337814	0.34865267047607806	2.4084552145473292e-05	3.372659826137191e-06	4.645366030612531e-08	6.775257571833248e-07	1.0000664099813426e-07	2.82081573849023e-09	0.00020741784555369368	9.555158596650015e-06	1.3431685317450409e-08	0.0001351359362236528	0.0	0.00020558421989850633	0.0	0.0	0.0	0.0	0.0	3.5449972505416945	0.0006518563097025778	4.562983660931859e-06	1.7549936874507082e-05	4.562994241466871e-06	0.00021795585976107514	0.0009126033673948293	0.0002943877086760556	0.0	0.0	0.0	0.0	4.563016910499022e-06	9.208983522587978e-06	0.0	0.0006518611415448239	4.563017488933851e-06	1.7550066982344563e-05	4.563028064326849e-06	4.563016984023818e-06	0.00029438989030656354	0.0002179574750841763	0.0009126101297349327	0.0	0.0	0.0	4.563050722163815e-06	9.202278776746267e-06	0.0	0.0006518659709826868	4.56305130010082e-06	1.7550197025431844e-05	4.563061870356176e-06	4.5630507956528895e-06	0.00029439207085163867	0.0002179590896035635	0.0009126168887108009	0.0	0.0	0.0	4.563084517007464e-06	9.202346980499259e-06	0.0	0.000651870798049161	4.563085094663771e-06	1.755032700465739e-05	4.563095659785812e-06	4.563084590460844e-06	0.0002943942503261777	0.00021796070333026665	0.0009126236443686085	0.0	0.0	0.0	4.5631182952608366e-06	9.202415150770627e-06	0.0	0.0006518756227462424	4.563118872636682e-06	1.755045692007499e-05	4.56312943262973e-06	4.563118368678556e-06	0.00029439642873108123	0.00021796231626495258	0.0009126303967111453	0.0	0.0	0.0	4.5631520569378894e-06	9.202483287589323e-06	0.0	0.0006518804450759228	4.563152634033507e-06	1.7550586771738284e-05	4.563163188901869e-06	4.563152130319973e-06	0.00029439860606724795	0.0002179639284082869	0.000912637145741197	0.0	0.0	0.0	4.563185802052544e-06	9.395750119018121e-06	0.0	0.0006518852653115114	4.563186380767705e-06	1.7550716567006757e-05	4.563196930515394e-06	4.563185875399026e-06	0.0002944007824580793	0.00021796553985163844	0.0009126438918412664	18.33662538162059	0.0	0.0	0.0003583240730488291	0.006049838158053017	0.0010256146465758007	4.563219532517315e-06	4.562772274139438e-06	4.445328320802993e-05	5.172271664885745e-05	0.029143307636883924	3.9199025671537204e-06	0.0032013508098435494	0.020120853911555544	0.00575188371129988	7.670986695184358e-07	0.0006318233424475136	0.003931826649723832	4.959364763886151e-06	0.000991872935675782	0.00031995845984811744	5.096130561249899e-05	4.562772200354767e-06	0.0009125544253140035	0.00029437191923142983	3987.975957915832
200	31.80559427296977	0.1315003843832904	3049.1915762549525	0.3356401725218028	0.2088342027937332	1.4054651200306496	9.41026261276247	5.859940092879079	2.467505698573021	10.3123520979447	0.0	14031.28404628076	35940.665893217345	0.02356444365206534	0.0	0.04682787636505542	1.8233484055616966	0.5430893361688722	0.0	0.0011085946078597166	0.0	0.07260553352225534	1.0566176038818085	0.09821159423979611	45.241516844406156	12.286093536080227	102.7808861772133	12.022172234048226	0.0	2397.3791999302935	96.08907314082508	0.0	0.0018420704484680363	0.0	0.01412592756478153	0.6590575495111084	0.6037323604349825	2.036942951434866	0.0	0.10548699185377095	0.003698744653543717	0.11984853233856037	0.004213306104582773	0.00011490815424598303	5.360798588816734	0.005838928089335878	0.0	6.21901294598286e-05	0.0	0.2786192533013346	0.0	2.1212354608724167	2.2811623830323997e-06	0.06523452182659056	0.032167064578583524	0.10428352720304877	0.0	0.013128402261418362	0.019362535531903414	1.0509825671851007	0.5148413813584245	39081.195768286896	107.00335303388314	0.0008600859891185983	0.0	0.022164716625067544	0.11644010718633648	0.02053509023069992	0.1414727398803448	0.0	0.1886560090260925	0.0	0.0005617203747026561	0.0	0.13013886596030363	0.5400870779316888	15.99873339942199	0.0	1.0240391076119184e-06	0.0	0.0024206232817466753	2.9393110886222016e-05	1.0518634549772955e-09	1.3675160371432867e-06	2.9219716959640253e-05	8.64183948548825e-08	0.010121042060904837	0.8166395132786161	4.288744438330365e-08	7.508316103829002e-09	2.2153912042723134e-11	4.276179939009077e-06	9.258498036892384e-09	1.4690354168425137e-05	2.3164882716246788e-12	0.43112561278453293	0.0	0.009027024045259926	1.8051007231374792	0.5822905323370783	1.5204259279036145e-06	7.602129513882308e-07	1.7424398492291497e-05	3.6477519291042817e-07	7.295503867452344e-05	2.3533886425262846e-05	0.04782941894809057	1.197899501643789e-05	0.03288709195939075	21.947645785255315	0.0	0.0	9.205903883262023e-06	0.0	4.561493177722946e-06	0.891434421044452	0.0	165.88770295065655	111.68011680089472	2.2651689106682785e-05	0.0024978645404684866	0.0	0.044650260258691454	7.67326451917427e-09	4.553866868321557e-06	0.00026580291765868953	1.2374089942829011e-07	0.0	4.56071631887964e-05	0.0005551306763585715	2.5104173367144486e-07	2.0706012881189863e-08	0.43604124789559595	2.8966300822583274e-05	4.6805256442273095e-08	0.00033295912830235064	0.0027026202451016757	1.0149814051757657e-08	2.979444159890493e-05	0.0	0.00012231433391447275	2.2811623830323997e-06	1.612800521537415e-05	2.2811623460140907e-06	1.9501055183534228e-13	1.2453599907711447e-10	7.12211139639345e-05	2.0966001666494415e-07	1.0330957541358594e-06	1.9923017577253868	0.0058753407178724	5.8585236770035906e-08	3.6275813812832424e-11	4.237726771579748e-10	3.5244043139714406e-05	1.0723331788475286e-08	2.709853898373856e-08	4.525310879477663e-06	9.073853396878075e-09	4.5433354900527235e-06	0.0003801223047786671	0.002330312264585584	0.001134558316996861	9.048360046173693e-09	1.7446591769509078e-11	6.181312693687465e-10	3.800196005251369e-09	172.3702802676914	86.83872495738105	2.8870739340344484e-05	2.3801977814149945e-06	9.922302742591226e-05	0.0	0.00014741525098568788	0.0009921620733734874	0.34826000127170503	2.747789470481279e-05	6.742906211052049e-06	1.170568283242053e-07	1.5502405064145254e-06	2.29083025206666e-07	6.446989383404008e-09	0.0004146865382861446	1.9103372709837446e-05	3.3900251095882683e-08	0.00020229522962459222	0.0	0.0004114774695439161	0.0	0.0	0.0	0.0	0.0	3.5423917357285206	188.96682926697918	88.773445963664	2.305150449579015e-05	1.1900351866734835e-06	7.924749248271742e-05	0.0	0.0001290338159384178	0.0008684477153703187	0.3486538838247018	2.4053029750406106e-05	3.3712495211785715e-06	4.647268716271589e-08	6.763718249456324e-07	9.994499220294701e-08	2.815969226652605e-09	0.00020733111965809013	9.551155635851099e-06	1.3452002816729282e-08	0.00013372686551065227	0.0	0.0002054975745607021	0.0	1.5204259279036145e-06	7.602129513882308e-07	7.602129513882308e-07	1.5204258902128714e-06	3.472095516565348	188.8928370060872	88.77029169461863	2.305945006121803e-05	1.1901363014967547e-06	7.927470166342344e-05	0.0	0.00012902775038457003	0.0008684068918593359	0.3486538777786038	2.4051898961127534e-05	3.371536442351052e-06	4.649349679556011e-08	6.764029631991047e-07	9.994961082534498e-08	2.81608624140795e-09	0.00020734875767688005	9.551977902459032e-06	1.3458056069191076e-08	0.00013512913749392415	0.0	0.00020551506131281463	0.0	0.0	0.0	0.0	0.0	3.54499809746336	188.8887560218463	88.77013031732415	2.3059816402972417e-05	1.1901183025965987e-06	7.927595522041759e-05	0.0	0.00012902701257570774	0.0008684019261188598	0.34865388536430614	2.4051761448416307e-05	3.371485452879205e-06	4.649357737329366e-08	6.763891484583872e-07	9.994757043328445e-08	2.8160280311089754e-09	0.00020734562183842757	9.551833464189565e-06	1.3458081030778173e-08	0.000135128121673419	0.0	0.0002055119488341118	0.0	0.0	0.0	0.0	0.0	3.544998136887103	188.89079651341527	88.77021099850307	2.3059633237621374e-05	1.1901273042895506e-06	7.92753284609412e-05	0.0	0.00012902738152175658	0.000868404409269202	0.34865388157095406	2.4051830212527235e-05	3.371510953969018e-06	4.6493537185812864e-08	6.763960573081416e-07	9.994859084791859e-08	2.8160571424169837e-09	0.0002073471901484165	9.551905701324957e-06	1.3458068579329834e-08	0.00013512862971025135	0.0	0.00020551350546104758	0.0	0.0	0.0	0.0	0.0	3.5449981171702323	188.89487749289373	88.77037241263055	2.3059266874203303e-05	1.1901452942220758e-06	7.927407482936971e-05	0.0	0.00012902811916185142	0.0008684093738737988	0.34865387398777686	2.405196769378896e-05	3.371561918036256e-06	4.64934562035889e-08	6.76409866120896e-07	9.995063036403229e-08	2.816115328037447e-09	0.0002073503244244915	9.552050067622829e-06	1.3458043500669842e-08	0.0001351296450246497	0.0	0.00020551661638977344	0.0	0.0	0.0	0.0	0.0	3.5449980777661723	0.0006516434896611672	4.561493693786253e-06	1.7544206225530115e-05	4.561504502764983e-06	0.00021789213227872388	0.0009123055171153166	0.0002942916177014215	0.0	0.0	0.0	0.0	4.561527660688549e-06	9.205973627450253e-06	0.0	0.0006516484257361994	4.561528251609119e-06	1.754433914037611e-05	4.561539055253125e-06	4.561527735800432e-06	0.000294293846386369	0.00021789378249978205	0.0009123124252974152	0.0	0.0	0.0	4.5615622015619785e-06	9.199274745527543e-06	0.0	0.0006516533593172624	4.561562791969598e-06	1.7544471988058958e-05	4.561573590283515e-06	4.561562276636801e-06	0.000294296073945451	0.000217895431887157	0.0009123193299899748	0.0	0.0	0.0	4.561596724987747e-06	9.19934441964689e-06	0.0	0.0006516582904381318	4.561597315104158e-06	1.754460476948814e-05	4.561608108092582e-06	4.56159680002554e-06	0.00029429830039391744	0.00021789708045214074	0.0009123262312402649	0.0	0.0	0.0	4.5616312312021994e-06	9.199414059031302e-06	0.0	0.0006516632191009293	4.561631821027653e-06	1.7544737484720807e-05	4.561642608695177e-06	4.561631306202995e-06	0.00029430052573272574	0.0002178987281954422	0.0009123331290512523	0.0	0.0	0.0	4.561665720220172e-06	9.199483663711513e-06	0.0	0.000651668145307773	4.561666309754918e-06	1.7544870133814e-05	4.561677092106126e-06	4.561665795184001e-06	0.00029430274996283183	0.00021790037511776935	0.0009123400234258997	0.0	0.0	0.0	4.561700192056473e-06	9.392713480088318e-06	0.0	0.0006516730693380444	4.561700783241936e-06	1.7545002724290752e-05	4.561711560281102e-06	4.5617002669833695e-06	0.0002943049732103781	0.00021790202131252427	0.0009123469147552044	18.42806030209213	0.0	0.0	0.00035822222148496784	0.006047781384096574	0.0010253120569672838	4.561734648666094e-06	4.561277720892947e-06	4.44395195245359e-05	5.1704995043130084e-05	0.029148944326474385	3.920809723064918e-06	0.003213409686172477	0.020113203913192823	0.005753208468909828	7.673083178103224e-07	0.0006342266868206309	0.003930476452892296	4.95763277223682e-06	0.0009915265369759927	0.00031984670639903024	5.094702270757185e-05	4.56127764551142e-06	0.0009122555140259624	0.0002942754859329597	4008.0160380561124
201	32.229282156416545	0.13504328654585596	3045.8677934466523	0.33639831605520665	0.21209349230129176	1.4070883265883605	9.308230262336807	5.873646774117244	2.485661373105894	10.376881452872166	0.0	13847.994223959122	36123.96135617871	0.02356440955760308	0.0	0.0469143375450296	1.8232848433193354	0.5431291174001376	0.0	0.0011083878869256804	0.0	0.07260421968591235	1.0620154277696334	0.09872107549137023	45.236178904693475	12.285545587429205	102.68969049378777	12.084939529880334	0.0	2397.3159074856326	96.08907714570145	0.0	0.0018420026688453954	0.0	0.014197578879519026	0.6590159199957314	0.6037122563680546	2.036949852771141	0.0	0.10556109335752367	0.0037504237343696832	0.12153006244619884	0.0043287003306920055	0.00011810558324416872	5.358716736579094	0.005994877982671353	0.0	6.216849426398631e-05	0.0	0.2788379413891002	0.0	2.1210168061800294	2.280412536570119e-06	0.06497425821632505	0.03246165680882268	0.10372616044288648	0.0	0.01314446072139903	0.019362151128208303	1.046792388720371	0.5195389239073218	39268.69474306833	108.01387060945618	0.0008525077323591032	0.0	0.02207492313161006	0.11652348030752115	0.020549088859729742	0.14146457622177616	0.0	0.18865388811910316	0.0	0.0005612309773348644	0.0	0.13061155113326883	0.5396097700530198	15.998733821036765	0.0	1.023695942081436e-06	0.0	0.002419679642651842	2.938366504065746e-05	1.0515215061835229e-09	1.3672864447224098e-06	2.921888574963867e-05	8.638441339645688e-08	0.010121512490190894	0.8166195624682063	4.287073586077797e-08	7.508084283294418e-09	2.2145181311908838e-11	4.276002235075676e-06	9.255575883032583e-09	1.4689940187410792e-05	2.3155737478795247e-12	0.4311371123431935	0.0	0.009026949651432171	1.8050859461652042	0.5822857650234013	1.5199168765212027e-06	7.599584254208007e-07	1.7425452946274634e-05	3.6478454918595597e-07	7.295690993151555e-05	2.3534490117407073e-05	0.04783231817859695	1.1979767770014086e-05	0.032889214886577506	22.039060165079245	0.0	0.0	9.202826977164573e-06	0.0	4.559970770780796e-06	0.8914603716492677	0.0	165.30673622722514	112.16968476236211	2.2717187531706712e-05	0.002497025972719883	0.0	0.04463526121031895	7.670705314971435e-09	4.552348050700326e-06	0.0002663164566263352	1.2403492833691605e-07	0.0	4.558506579183003e-05	0.0005542566701338372	2.5068393405402926e-07	2.0699186663582226e-08	0.4360426240307187	2.8920697613324435e-05	4.673702337858071e-08	0.0003328480787788487	0.0027017194539419864	1.0185021456053047e-08	2.978763960985051e-05	0.0	0.00012227412760526285	2.280412536570119e-06	1.6137065686630222e-05	2.280412498748821e-06	1.9494745188975733e-13	1.244945980097511e-10	7.122135860157106e-05	2.0958371755185082e-07	1.032830181770244e-06	1.99231619159695	0.005873222422375206	5.8570324537062906e-08	3.6262540033835524e-11	4.23659235357167e-10	3.5244214457270285e-05	1.0719478617558641e-08	2.708904338748038e-08	4.523800744176484e-06	9.070759697817203e-09	4.541818951208592e-06	0.0003799954047113657	0.0023295342522489954	0.0011341961533865841	9.045145991433464e-09	1.7491554695023237e-11	6.179248867950736e-10	3.798927214986409e-09	171.8199230751903	87.20628498014601	2.8940017326580774e-05	2.379404072196487e-06	9.935182969602535e-05	0.0	0.00014734579425843957	0.0009906135731452242	0.3482616145384587	2.743501014654916e-05	6.7406576809839706e-06	1.1721155980985062e-07	1.5473754382510354e-06	2.2890942222270846e-07	6.434893277557327e-09	0.0004145482545325667	1.9097006754346655e-05	3.398275239365449e-08	0.00020227429891275353	0.0	0.0004113384301062346	0.0	0.0	0.0	0.0	0.0	3.5423934390837357	188.4850767806657	89.16380529399287	2.3096585606516364e-05	1.189636793774381e-06	7.931533106133713e-05	0.0	0.00012899911677822097	0.0008672677502068907	0.3486550935022424	2.402034923613276e-05	3.3701209107590224e-06	4.651189235199833e-08	6.752476891149641e-07	9.988784174212864e-08	2.811234633152576e-09	0.00020726171034101212	9.547960111780078e-06	1.3478268882193375e-08	0.00013371998030251353	0.0	0.00020542809651099146	0.0	1.5199168765212027e-06	7.599584254208006e-07	7.599584254208006e-07	1.5199168380017861e-06	3.4720871043817074	188.41110721453347	89.16062046912407	2.3104562173521142e-05	1.189740133417841e-06	7.934261662490772e-05	0.0	0.00012899302557825516	0.0008672267987773019	0.3486550870903902	2.4019214901467225e-05	3.3704141346346477e-06	4.653284152087806e-08	6.752799326565341e-07	9.989262893671741e-08	2.8113562281630296e-09	0.00020727973597522295	9.548800255122496e-06	1.348436930443605e-08	0.0001351227207869789	0.0	0.0002054459676144385	0.0	0.0	0.0	0.0	0.0	3.544998943026208	188.40702900437782	89.16045771530754	2.3104928342323673e-05	1.1897217405802137e-06	7.934386820250426e-05	0.0	0.00012899227777487504	0.0008672217712562299	0.3486550948253518	2.4019075678078074e-05	3.3703620291680837e-06	4.65329048310613e-08	6.752658610482597e-07	9.989054831979917e-08	2.811296948820969e-09	0.0002072765315033614	9.548652655244997e-06	1.3484389290784937e-08	0.00013512168261126196	0.0	0.0002054427870339393	0.0	0.0	0.0	0.0	0.0	3.5449989833131306	188.40906810874603	89.1605390847301	2.310474526373935e-05	1.1897309393272075e-06	7.934324243370327e-05	0.0	0.00012899265171961605	0.0008672242853061987	0.3486550909573373	2.4019145297786235e-05	3.370388088496922e-06	4.653287328143891e-08	6.752728983852712e-07	9.989158885501559e-08	2.8113265948729664e-09	0.00020727813414491735	9.548726473869052e-06	1.3484379328172917e-08	0.0001351222018305303	0.0	0.00020544437772652147	0.0	0.0	0.0	0.0	0.0	3.5449989631644825	188.41314631478028	89.16070187544034	2.3104379072109857e-05	1.1897493228561796e-06	7.934199077762154e-05	0.0	0.00012899339934848523	0.0008672293116540333	0.3486550832250185	2.4019284488691585e-05	3.3704401675927813e-06	4.653280955044039e-08	6.75286963851767e-07	9.989366856338523e-08	2.8113858486471817e-09	0.0002072813369949867	9.548873999037979e-06	1.348435921988486e-08	0.0001351232394808313	0.0	0.0002054475566980937	0.0	0.0	0.0	0.0	0.0	3.5449989228979906	0.0006514260382050097	4.559971298164222e-06	1.753835085141291e-05	4.559982344219881e-06	0.0002178270274103787	0.0009120011865468013	0.00029419343592411424	0.0	0.0	0.0	0.0	4.560006009493025e-06	9.202898249867764e-06	0.0	0.0006514310824489454	4.560006613371072e-06	1.753848667927966e-05	4.560017653888935e-06	4.56000608625196e-06	0.00029419571344010883	0.0002178287138487848	0.0009120082460769352	0.0	0.0	0.0	4.560041307105221e-06	9.196205381363946e-06	0.0	0.0006514361241045035	4.56004191045445e-06	1.7538622437440623e-05	4.560052945439381e-06	4.560041383825683e-06	0.000294197989787624	0.00021783039942192145	0.0009120153019854581	0.0	0.0	0.0	4.560076586609397e-06	9.196276581339393e-06	0.0	0.0006514411632062478	4.560077189656338e-06	1.7538758126826484e-05	4.560088219113161e-06	4.560076663291422e-06	0.00029420026498226524	0.00021783208414134385	0.0009120223543207424	0.0	0.0	0.0	4.560111848247415e-06	9.196347745258375e-06	0.0	0.000651446199756405	4.560112450992329e-06	1.7538893747497245e-05	4.560123474925869e-06	4.560111924891034e-06	0.000294202539025038	0.00021783376800779683	0.000912029403085905	0.0	0.0	0.0	4.560147092034858e-06	9.196418873153144e-06	0.0	0.0006514512337572015	4.560147694478009e-06	1.7539029299512824e-05	4.5601587128930846e-06	4.560147168640104e-06	0.00029420481191694763	0.00021783545102202446	0.0009120364482840619	0.0	0.0	0.0	4.560182317987302e-06	9.38961087945953e-06	0.0	0.0006514562654943041	4.5601829221133615e-06	1.7539164790565484e-05	4.560193935014472e-06	4.5601823945542105e-06	0.0002942070837869745	0.0002178371332795335	0.0009120434903150074	18.519465197674766	0.0	0.0	0.000358118151280733	0.00604568008004175	0.0010250028851202645	4.560217528103723e-06	4.55975056536459e-06	4.4425456461863264e-05	5.168688588580985e-05	0.02915470364098994	3.921736760490275e-06	0.003225730795165776	0.020105387525270718	0.005754562181617277	7.675225763014589e-07	0.0006366824814924885	0.003929096810090774	4.955863018043008e-06	0.000991172585753298	0.0003197325162003331	5.0932431081541136e-05	4.559750488325714e-06	0.0009119500822573509	0.0002941769488633793	4028.056118196393
202	32.663995462898384	0.13872974198696275	3042.537243457545	0.33716123391972436	0.21544106904942223	1.4087214466172115	9.205783717291158	5.8873834245572185	2.503907967757985	10.441601138111073	0.0	13664.720539821974	36307.240783930574	0.023564374516594617	0.0	0.04700285856359907	1.8232197552244127	0.5431698441861575	0.0	0.001108176295902977	0.0	0.07260287442535208	1.0675408235827228	0.09924267536066352	45.23071487423238	12.28498460603134	102.59852546074823	12.149202340145225	0.0	2397.251112744457	96.08908123959839	0.0	0.0018419332320246471	0.0	0.014270931629101974	0.6589732863653263	0.6036916785543509	2.03695690864221	0.0	0.10563451411389158	0.003803426246109899	0.12325463669437892	0.00444869857219878	0.00012143297892710105	5.35658024097779	0.006157050433414325	0.0	6.214637826144918e-05	0.0	0.2790568994818007	0.0	2.1207978825157823	2.279646295420431e-06	0.0647092700675305	0.03276145339521478	0.10316158126624053	0.0	0.013160606100157094	0.019361754865079465	1.0425261965945372	0.5243191376582887	39456.172710608545	109.02882012449325	0.0008450305033102664	0.0	0.02198586111866245	0.11660614545532384	0.02056296295388018	0.14145623199228302	0.0	0.1886517200992268	0.0	0.0005607309704273532	0.0	0.1310944821798094	0.5391221139300387	15.998734251992367	0.0	1.0233451732895608e-06	0.0	0.0024187149008119135	2.9374010312589182e-05	1.0511719972606403e-09	1.3670518116275684e-06	2.9218034311958592e-05	8.634967223513332e-08	0.010121994259729828	0.8165991195235175	4.285365370043777e-08	7.507846863337578e-09	2.2136255416038577e-11	4.275820925309323e-06	9.252589169201652e-09	1.4689516145994866e-05	2.3146391091922584e-12	0.43114889051098654	0.0	0.009026873508981684	1.8050708217239686	0.5822808856009979	1.519396543800859e-06	7.596982587738248e-07	1.7426531251155035e-05	3.6479409784841145e-07	7.295881966596065e-05	2.353510622380885e-05	0.04783528298551415	1.1980558068788786e-05	0.03289138601386286	22.130444164400895	0.0	0.0	9.199682041117209e-06	0.0	4.558414701897346e-06	0.8914869685336755	0.0	164.72668672054488	112.65836631103511	2.2782900587130908e-05	0.002496168862183074	0.0	0.04461984047810523	7.668089552193887e-09	4.550795667085638e-06	0.0002668303232684938	1.243286769631825e-07	0.0	4.5562714663903436e-05	0.0005533789343784582	2.503228209252866e-07	2.0692117799525323e-08	0.4360440261919821	2.8874899780492523e-05	4.6668172976400865e-08	0.0003327345750498719	0.002700798764426254	1.0220305431800275e-08	2.9780625786443806e-05	0.0	0.00012223304222189188	2.279646295420431e-06	1.6146021340638493e-05	2.2796462567656803e-06	1.9488296199564767e-13	1.2445228313356837e-10	7.122161026556425e-05	2.095057236503457e-07	1.0325588547063458e-06	1.9923309919479726	0.005871057062946442	5.85550813929528e-08	3.6248971462807454e-11	4.235433267240538e-10	3.524439039820003e-05	1.0715539856419e-08	2.7079337386803044e-08	4.522257212538383e-06	9.06759752142015e-09	4.540268874037485e-06	0.000379865698225132	0.0023287390330579993	0.0011338259975572623	9.041860682290139e-09	1.7537557474600483e-11	6.177139400469934e-10	3.797630363894434e-09	171.2704271857787	87.57304533572245	2.9009444646655632e-05	2.378592824097879e-06	9.948040258164062e-05	0.0	0.00014727562950082532	0.0009890591373004221	0.3482632379800228	2.7391961221864507e-05	6.738359464324024e-06	1.1736523411992173e-07	1.5444911913653119e-06	2.287331080138881e-07	6.4227176939731836e-09	0.0004144069150699947	1.9090500048575676e-05	3.40652041636684e-08	0.00020225293696795539	0.0	0.0004111963481221877	0.0	0.0	0.0	0.0	0.0	3.5423951799643953	188.0039803165753	89.5535395400777	2.314174657526229e-05	1.1892295725304013e-06	7.938292882086841e-05	0.0	0.00012896408929224433	0.0008660841629243419	0.3486563090430824	2.3987568410688e-05	3.368967290439944e-06	4.6550632078268974e-08	6.741162880208548e-07	9.982971237090447e-08	2.8064699190274955e-09	0.0002071907629190309	9.544693740500818e-06	1.3504487601114826e-08	0.00013371296390874508	0.0	0.00020535709104928894	0.0	1.5193965438008587e-06	7.596982587738248e-07	7.596982587738248e-07	1.5193965044210307e-06	3.4720785058656434	187.93003351392792	89.55032391652566	2.314975449425152e-05	1.1893352221858033e-06	7.94102916752245e-05	0.0	0.0001289579735800589	0.0008660430916582964	0.3486563022388539	2.3986430754389986e-05	3.369267058359613e-06	4.657172474126167e-08	6.741496881026755e-07	9.983467610750211e-08	2.806596307617475e-09	0.00020720919101108992	9.545552444398957e-06	1.3510636459205773e-08	0.00013511618565597083	0.0	0.00020537536122784854	0.0	0.0	0.0	0.0	0.0	3.54499980719149	187.92595811260733	89.55015978226926	2.3150120437978967e-05	1.1893164203610483e-06	7.9411541093262e-05	0.0	0.00012895721551840886	0.0008660380007434073	0.3486563101280406	2.398628977565844e-05	3.3692137942637853e-06	4.65717700476344e-08	6.741353505252907e-07	9.983255382508112e-08	2.8065359213979664e-09	0.00020720591528380385	9.545401562128248e-06	1.3510651245653978e-08	0.0001351151242672449	0.0	0.00020537210994440734	0.0	0.0	0.0	0.0	0.0	3.544999848374578	187.92799581239458	89.55024184189296	2.3149937472237454e-05	1.1893258236910037e-06	7.941091640526584e-05	0.0	0.00012895759459379162	0.0008660405465000878	0.3486563061828834	2.3986360273309216e-05	3.3692404331605118e-06	4.65717475041934e-08	6.741425209029094e-07	9.98336152015964e-08	2.806566121121804e-09	0.00020720755356864727	9.54547702266639e-06	1.3510643884266436e-08	0.00013511565509808005	0.0	0.00020537373600391343	0.0	0.0	0.0	0.0	0.0	3.5449998277776515	187.93207121025605	89.55040601310935	2.3149571504464116e-05	1.1893446158496748e-06	7.94096669046475e-05	0.0	0.0001289583524749079	0.0008660456362025654	0.34865629829645706	2.3986501218472356e-05	3.369293669873065e-06	4.6571701759911336e-08	6.741568521144468e-07	9.983573654129759e-08	2.8066264808415594e-09	0.00020721082761186835	9.545627827359885e-06	1.3510628970785602e-08	0.00013511671594114983	0.0	0.0002053769856166454	0.0	0.0	0.0	0.0	0.0	3.544999786615777	0.000651203779248575	4.558415241033963e-06	1.7532366009713813e-05	4.55842653323588e-06	0.00021776049307443504	0.000911690129356339	0.0002940930838623122	0.0	0.0	0.0	0.0	4.558450725250766e-06	9.199754900774293e-06	0.0	0.0006512089357967825	4.558451342581903e-06	1.753250486197506e-05	4.55846262903336e-06	4.55845080371975e-06	0.00029409541207602003	0.00021776221711652884	0.000911697346019836	0.0	0.0	0.0	4.558486808528302e-06	9.193068201534267e-06	0.0	0.0006512140896577383	4.558487425314047e-06	1.7532643641867727e-05	4.558498706020112e-06	4.558486886957336e-06	0.0002940977390766147	0.00021776394026026916	0.000911704558923387	0.0	0.0	0.0	4.558522873006143e-06	9.193140985678796e-06	0.0	0.0006512192408668068	4.5585234894779905e-06	1.75327823503441e-05	4.558534764443689e-06	4.5585229513952616e-06	0.0002941000648800636	0.00021776566251748003	0.0009117117681164839	0.0	0.0	0.0	4.5585589189317465e-06	9.193213732382306e-06	0.0	0.0006512243894263078	4.5585595350899745e-06	1.7532920987466654e-05	4.558570804320325e-06	4.558558997280988e-06	0.0002941023894874134	0.0002177673838889363	0.0009117189736023714	0.0	0.0	0.0	4.55859494632134e-06	9.193286441678336e-06	0.0	0.0006512295353385573	4.5585955621662205e-06	1.7533059553297762e-05	4.55860682566624e-06	4.558595024630737e-06	0.00029410471289970997	0.00021776910437541265	0.0009117261753842901	0.0	0.0	0.0	4.558630955191125e-06	9.386439813034116e-06	0.0	0.0006512346788957245	4.558631572752242e-06	1.7533198055704815e-05	4.558642830526611e-06	4.55863103346071e-06	0.00029410703524886843	0.00021777082407459242	0.0009117333738711312	18.61083941220735	0.0	0.0	0.0003580117780304844	0.006043532559988414	0.0010246868808985125	4.558666947585552e-06	4.558189565769539e-06	4.4411082643244365e-05	5.1668374386500196e-05	0.029160590239330056	3.92268443949718e-06	0.003238324099402894	0.020097398424561666	0.005755945953611563	7.677416216958776e-07	0.0006391927245692487	0.00392768660007244	4.9540540635784494e-06	0.0009908107944617574	0.00031961579647305665	5.091751906191366e-05	4.558189487009839e-06	0.0009116378816500102	0.0002940762278879044	4048.0961983366738
203	33.110175658705025	0.1425675540607346	3039.1994832475025	0.3379289668672514	0.2188804888210394	1.410364356980116	9.102919320188292	5.901149433895338	2.5222462727312047	10.506511157719892	0.0	13481.463588872546	36490.503584943195	0.023564338487308774	0.0	0.04709352333398652	1.823153078775053	0.543211555008905	0.0	0.0011079596381163622	0.0	0.07260149645915913	1.0731989555380181	0.0997768869185799	45.225119648002575	12.28441006161236	102.50739174648238	12.215021594620147	0.0	2397.184754587096	96.08908542595272	0.0	0.0018418620706296448	0.0	0.014346054952569956	0.6589296078282135	0.6036706073721257	2.036964125047566	0.0	0.10570722256329142	0.0038578039773922274	0.1250239393751656	0.004573547064939479	0.00012489737911807104	5.354386811424381	0.006325778235665535	0.0	6.212376289920745e-05	0.0	0.27927612643791727	0.0	2.120578691061449	2.2788630339321737e-06	0.0644394284291192	0.03306659749319862	0.10258958756143524	0.0	0.013176841552697513	0.01936134616059384	1.03818191469687	0.5291842840541884	39643.629601071785	110.0481954918037	0.0008376525706323152	0.0	0.02189752191696818	0.11668811157402892	0.020576713969625453	0.14144770024232783	0.0	0.18864950314732046	0.0	0.0005602199517198819	0.0	0.13158804755099196	0.5386237171681414	15.998734692648883	0.0	1.022986508149235e-06	0.0	0.002417728240671523	2.9364138676208495e-05	1.0508146377738938e-09	1.3668119449860166e-06	2.921716184417004e-05	8.631414201671805e-08	0.010122487835578875	0.8165781648529246	4.283618346255833e-08	7.507603622284138e-09	2.2127126814641114e-11	4.2756358812341955e-06	9.249535417049717e-09	1.468908164534149e-05	2.3136835857225403e-12	0.4311609587787472	0.0	0.009026795547386078	1.8050553357962584	0.5822758895468848	1.5188644947459238e-06	7.594322339484242e-07	1.742763433990753e-05	3.6480384580833213e-07	7.296076925996934e-05	2.3535735190410287e-05	0.047838315933940424	1.198136660121856e-05	0.03289360723255744	22.22179711368561	0.0	0.0	9.196466456680395e-06	0.0	4.556823675392091e-06	0.891514237496477	0.0	164.14755836236773	113.14615820101977	2.2848830241586434e-05	0.0024952924955724274	0.0	0.04460398175872639	7.66541505464976e-09	4.549208425965364e-06	0.00026734448795140333	1.2462209122962185e-07	0.0	4.554011246545788e-05	0.0005524974326189528	2.499583118927734e-07	2.068480165292429e-08	0.4360454553040096	2.8828905420100188e-05	4.659868993852567e-08	0.00033261852268538333	0.0026998574111932816	1.0255663512093871e-08	2.9773391871864552e-05	0.0	0.00012219104421725788	2.2788630339321737e-06	1.6154867347871705e-05	2.2788629944119787e-06	1.9481702871133587e-13	1.244090192732165e-10	7.122186924369844e-05	2.0942596948852607e-07	1.0322815537298745e-06	1.992346173426951	0.005868842821084156	5.853949452582269e-08	3.6235096713045426e-11	4.2342485709914703e-10	3.52445711498111e-05	1.071151219825819e-08	2.70694128694094e-08	4.520678998942755e-06	9.064364229727618e-09	4.538683967441263e-06	0.00037973307728295135	0.002327925944582517	0.001133447542359324	9.03850137034662e-09	1.7584641530919817e-11	6.174982534207041e-10	3.796304371695081e-09	170.72179591885995	87.93900407758231	2.907902115189244e-05	2.3777633623407743e-06	9.960872781538549e-05	0.0	0.0001472047624781551	0.0009874986793187847	0.3482648718241731	2.7348745535359237e-05	6.736009649465425e-06	1.1751779523721751e-07	1.5415872479387958e-06	2.2855402901085795e-07	6.4104604980752975e-09	0.0004142624023351763	1.908384717708035e-05	3.414759548227611e-08	0.0002022311281853791	0.0	0.000411051106726201	0.0	0.0	0.0	0.0	0.0	3.542396959812353	187.5235418994997	89.94264736819693	2.318698813152425e-05	1.1888131825499532e-06	7.945027476985298e-05	0.0	0.0001289287434269467	0.0008648969029750296	0.3486575305630784	2.3954685874428332e-05	3.367787695922501e-06	4.6588886607871876e-08	6.729774103174096e-07	9.977058368718936e-08	2.8016742106086257e-09	0.00020711821808788643	9.541353790301448e-06	1.353065523068138e-08	0.00013370581194603126	0.0	0.000205284499347072	0.0	1.5188644947459238e-06	7.594322339484242e-07	7.594322339484242e-07	1.5188644544722952e-06	3.472069713839393	187.4496179244482	89.93940070100741	2.3195027768338248e-05	1.1889212317343553e-06	7.947771586729143e-05	0.0	0.00012892260440665914	0.0008648557204092744	0.34865752333844996	2.395354513283837e-05	3.3680942614804166e-06	4.6610126922853565e-08	6.730120207969956e-07	9.977573234848463e-08	2.801805616942859e-09	0.0002071370642338005	9.542231773292662e-06	1.3536853853865218e-08	0.0001351095282801637	0.0	0.0002053031840721101	0.0	0.0	0.0	0.0	0.0	3.5450006906731297	187.44554536763002	89.93923518266058	2.3195393432146437e-05	1.1889020051169851e-06	7.947896293664877e-05	0.0	0.00012892183581029543	0.0008648505644090019	0.34865753138708144	2.3953402351930913e-05	3.3680397939795657e-06	4.6610153452376075e-08	6.729974076982625e-07	9.977356688804368e-08	2.801744084138257e-09	0.0002071337144973901	9.542077481777484e-06	1.353686320436404e-08	0.00013510844277735265	0.0	0.0002052998593539446	0.0	0.0	0.0	0.0	0.0	3.545000732787026	187.4475816449971	89.93931793430923	2.319521060668526e-05	1.188911620937223e-06	7.94783394240683e-05	0.0	0.0001289222201546113	0.0008648531427186216	0.3486575273621687	2.3953473750953353e-05	3.3680670348450285e-06	4.661014030185568e-08	6.730047158953737e-07	9.977464986254633e-08	2.80177485739927e-09	0.00020713538980316842	9.542154647692082e-06	1.353685856229211e-08	0.00013510898567055271	0.0	0.00020530152214705803	0.0	0.0	0.0	0.0	0.0	3.54500071172449	187.45165419904075	89.93948348968824	2.3194844917549003e-05	1.1889308375128648e-06	7.947709226782786e-05	0.0	0.00012892298856412486	0.0008648582974654361	0.3486575193164288	2.3953616497155988e-05	3.3681214738984325e-06	4.6610113316453896e-08	6.730193223930935e-07	9.977681434437302e-08	2.80183636272604e-09	0.00020713873779006756	9.542308858615227e-06	1.3536849079401225e-08	0.00013511007060643297	0.0	0.00020530484512957907	0.0	0.0	0.0	0.0	0.0	3.5450006696326306	0.000650976527763033	4.55682422673695e-06	1.7526246717118487e-05	4.55683577461437e-06	0.00021769247456072748	0.00091137208669964	0.0002939904779972818	0.0	0.0	0.0	0.0	4.556860513743513e-06	9.196540964687604e-06	0.0	0.0006509818009599813	4.556861145048441e-06	1.7526388710783994e-05	4.556872686951479e-06	4.5568605939887365e-06	0.0002939928588696488	0.0002176942376629901	0.00091137946657388	0.0	0.0	0.0	4.5568974130732076e-06	9.18986059720676e-06	0.0	0.0006509870713656138	4.556898043815372e-06	1.7526530629277972e-05	4.556909579749415e-06	4.556897493276927e-06	0.0002939952384819367	0.00021769599983208275	0.0009113868425426222	0.0	0.0	0.0	4.5569342928754516e-06	9.189935026770553e-06	0.0	0.0006509923390161761	4.556934923291507e-06	1.7526672473576446e-05	4.556946453261894e-06	4.556934373037701e-06	0.00029399761685050963	0.00021769776108012374	0.00091139421465659	0.0	0.0	0.0	4.55697115340386e-06	9.19000941743709e-06	0.0	0.0006509976039141313	4.5569717834941e-06	1.752681424374576e-05	4.556983307506162e-06	4.556971233524681e-06	0.0002939999939764793	0.0002176995214079364	0.0009114015829192277	0.0	0.0	0.0	4.557007994675655e-06	9.190083769241913e-06	0.0	0.0006510028660619381	4.557008624440369e-06	1.752695593985215e-05	4.557020142499429e-06	4.5570080747550825e-06	0.0002940023698609551	0.00021770128081634242	0.0009114089473339735	0.0	0.0	0.0	4.557044816708028e-06	9.383197649291707e-06	0.0	0.0006510081257585708	4.5570454482234814e-06	1.7527097569946277e-05	4.55705696033451e-06	4.557044896746098e-06	0.0002940047446389241	0.00021770303940530373	0.0009114163083192383	18.70218226450172	0.0	0.0	0.00035790301301729164	0.0060413370520513475	0.001024363781387106	4.55708162159303e-06	4.5565934171150684e-06	4.439638611403057e-05	5.1649444999875056e-05	0.029166609017585228	3.9236535591072615e-06	0.0032512000678732917	0.02008922996660969	0.0057573609452903	7.679656397473818e-07	0.0006417595159727572	0.003926244644389896	4.952204397923696e-06	0.0009904408609167131	0.00031949644971355617	5.090227438685982e-05	4.5565933365677654e-06	0.0009113186512040745	0.0002939732387917391	4068.1362784769544
204	33.56828808435228	0.14656506644192832	3035.854045235166	0.3387015561791832	0.2224155037255633	1.4120169223896966	8.999633377630834	5.914944144236044	2.540677086914318	10.571611405996869	0.0	13298.223997587304	36673.749136398204	0.023564301425540463	0.0	0.04718642040489201	1.8230847479969787	0.5432542904743832	0.0	0.0011077377061262399	0.0	0.07260008443512438	1.078995271240657	0.10032423043998558	45.21938784078357	12.283821394645063	102.4162900450197	12.282461589302763	0.0	2397.116768520981	96.08908970838041	0.0	0.001841789113577946	0.0	0.014423021798408533	0.6588848413483719	0.6036490220947325	2.0369715083013222	0.0	0.10577918532830172	0.00391361146741406	0.1268397437640538	0.004703508815410327	0.00012850630539393667	5.352134027497685	0.006501416845626559	0.0	6.21006286554213e-05	0.0	0.2794956210452592	0.0	2.1203592330715395	2.2780620943493814e-06	0.064164599770682	0.03337723738498139	0.10200997010111479	0.0	0.013193170406218322	0.019360924401683924	1.0337573931081896	0.5341367047725717	39831.0653431338	111.07199018711269	0.0008303721488932157	0.0	0.02180989679249541	0.1167693875602646	0.020590343529611792	0.1414389736621655	0.0	0.18864723534932396	0.0	0.0005596974983577688	0.0	0.13209265558550984	0.5381141672808503	15.998735143385202	0.0	1.0226196382694306e-06	0.0	0.0024167188041189186	2.935404168964218e-05	1.0504491222344037e-09	1.366566641933434e-06	2.9216267500924338e-05	8.627779185561348e-08	0.01012299370977797	0.8165566778136744	4.281830995394987e-08	7.507354326623444e-09	2.2117787573886728e-11	4.275446968264589e-06	9.246412019881919e-09	1.4688636265289422e-05	2.3127063678448244e-12	0.43117332928024676	0.0	0.009026715692267285	1.8050394735979631	0.582270772090718	1.518320271637968e-06	7.591601220847939e-07	1.742876319482126e-05	3.648138003046638e-07	7.296276016133416e-05	2.353637748435016e-05	0.04784141972455524	1.19821940922706e-05	0.03289588053427217	22.31311831768598	0.0	0.0	9.193177469459262e-06	0.0	4.555196328306867e-06	0.8915422057240271	0.0	163.5693551238772	113.63305717354045	2.291497857509314e-05	0.0024943961226288345	0.0	0.044587667913080026	7.662679533324489e-09	4.547584968869943e-06	0.00026785891956777864	1.2491511410369922e-07	0.0	4.55172620674322e-05	0.000551612126524138	2.495903204385613e-07	2.0677233385815257e-08	0.43604691233912773	2.8782712531186556e-05	4.6528558200462825e-08	0.00033249982235968224	0.0026988945892621775	1.0291093081164283e-08	2.976592918534221e-05	0.0	0.0001221480983228096	2.2780620943493814e-06	1.6163598629748217e-05	2.2780620539300745e-06	1.9474959582151352e-13	1.2436476942540666e-10	7.122213583955833e-05	2.093443861785245e-07	1.0319980483692347e-06	1.992361751470581	0.0058665777833871394	5.8523550451473257e-08	3.6220903803829565e-11	4.233037274763744e-10	3.524475690959502e-05	1.070739216372718e-08	2.7059261300765496e-08	4.51906475097509e-06	9.061057047612634e-09	4.537062873242483e-06	0.00037959742823467875	0.0023270942899698828	0.001133060464724081	9.035065164085802e-09	1.76328505234441e-11	6.172776420836297e-10	3.7949481019725075e-09	170.1740326431809	88.30415926301306	2.9148746695661563e-05	2.376914977177575e-06	9.973678618494503e-05	0.0	0.00014713319941717567	0.0009859321079704175	0.3482665163105607	2.730536056124175e-05	6.733606225735542e-06	1.1766918425353244e-07	1.5386630631498684e-06	2.2837212910305158e-07	6.398119443861092e-09	0.00041411459267232727	1.907704244377332e-05	3.422991486152348e-08	0.00020220885621352052	0.0	0.0004109025829964367	0.0	0.0	0.0	0.0	0.0	3.5423987801441177	187.0437635831016	90.33112744257869	2.3232311060071724e-05	1.188387265663038e-06	7.951735735705658e-05	0.0	0.0001288930897533988	0.0008637059168860068	0.3486587581842958	2.392170014670776e-05	3.3665811125431876e-06	4.662663519293993e-08	6.718308334635785e-07	9.971043429283848e-08	2.7968465879151358e-09	0.00020704401344589482	9.53793738679601e-06	1.3556767840803361e-08	0.0001336985198400102	0.0	0.000205210259503215	0.0	1.518320271637968e-06	7.591601220847938e-07	7.591601220847938e-07	1.5183202304353818e-06	3.472060720752615	186.96986249487955	90.32784948461811	2.3240382797681185e-05	1.1884978086539734e-06	7.954487769909127e-05	0.0	0.00012888692870616908	0.0008636646320527167	0.3486587505097039	2.3920556569882926e-05	3.3668947428195947e-06	4.6648027540013534e-08	6.718667110408534e-07	9.971577671491862e-08	2.7969832479845527e-09	0.00020706329407106075	9.538835405626904e-06	1.3563017629046695e-08	0.0001351027446898597	0.0	0.00020522937506883845	0.0	0.0	0.0	0.0	0.0	3.5450015942218434	186.96579281919412	90.32768257881308	2.3240748123687502e-05	1.188478140601904e-06	7.954612222072986e-05	0.0	0.00012888614928469795	0.0008636594091896299	0.3486587587232648	2.392041193758877e-05	3.3668390247679334e-06	4.6648034478555344e-08	6.718518123734601e-07	9.971356648460456e-08	2.796920526828947e-09	0.00020705986742606942	9.538677571301674e-06	1.3563021294711532e-08	0.00013510163412396164	0.0	0.0002052259740395794	0.0	0.0	0.0	0.0	0.0	3.545001637303027	186.96782765581997	90.32776602416898	2.3240565467466902e-05	1.1884879772386698e-06	7.954549998314607e-05	0.0	0.00012888653904323386	0.0008636620209414805	0.34865875461585133	2.3920484262604234e-05	3.3668668911897648e-06	4.6648031128276266e-08	6.718592634168923e-07	9.971467185351611e-08	2.796951894523287e-09	0.0002070615812034174	9.538756509417275e-06	1.3563019496476093e-08	0.00013510218955432334	0.0	0.0002052276750053846	0.0	0.0	0.0	0.0	0.0	3.5450016157566293	186.97189732943886	90.32793296708459	2.324020011477476e-05	1.1885076348525409e-06	7.954425537007678e-05	0.0	0.00012888731827118605	0.0008636672425078094	0.3486587464053189	2.3920628858994756e-05	3.3669225796708096e-06	4.664802371486223e-08	6.718741552354481e-07	9.971688106734507e-08	2.7970145871703512e-09	0.0002070650060298227	9.5389142599685e-06	1.3563015692744521e-08	0.0001351032995308317	0.0	0.00020523107423046506	0.0	0.0	0.0	0.0	0.0	3.5450015726983524	0.0006507440891154609	4.555196892339233e-06	1.7519987731559716e-05	4.555208705928415e-06	0.00021762291433901176	0.0009110467863072216	0.00029388553047744666	0.0	0.0	0.0	0.0	4.555234013627371e-06	9.193253690477598e-06	0.0	0.0006507494835365942	4.555234659454483e-06	1.752013298986138e-05	4.555246466833175e-06	4.55523409571854e-06	0.00029388796607363325	0.00021762471803545206	0.0009110543357925017	0.0	0.0	0.0	4.555271761010626e-06	9.186579824402878e-06	0.0	0.0006507548750566723	4.555272406256734e-06	1.752027817003597e-05	4.555284207430592e-06	4.555271843058649e-06	0.0002938904003602068	0.0002176265207620014	0.0009110618812187667	0.0	0.0	0.0	4.555309488098846e-06	9.186655963886816e-06	0.0	0.0006507602637128291	4.555310133005963e-06	1.7520423273083414e-05	4.555321927980596e-06	4.555309570103764e-06	0.00029389283335393303	0.0002176283225310759	0.000911069422637985	0.0	0.0	0.0	4.55534719515187e-06	9.186732062937012e-06	0.0	0.0006507656495076543	4.555347839720304e-06	1.7520568299073438e-05	4.55535962850132e-06	4.555347277113722e-06	0.0002938952650559813	0.00021763012334354134	0.0009110769600537805	0.0	0.0	0.0	4.5553848821878216e-06	9.186808121590831e-06	0.0	0.0006507710324437362	4.555385526417878e-06	1.752071324807575e-05	4.555397309010878e-06	4.555384964106646e-06	0.00029389769546751994	0.00021763192320026318	0.0009110844934697751	0.0	0.0	0.0	4.555422549224804e-06	9.379881621018715e-06	0.0	0.0006507764128271095	4.555423195241282e-06	1.752085812833111e-05	4.555434971651512e-06	4.555422631100641e-06	0.0002939001247267239	0.0002176337222035678	0.0009110920233142602	18.79349304706049	0.0	0.0	0.0003577917629466	0.0060390916934624774	0.0010240333101304345	4.555460198404278e-06	4.554960746242938e-06	4.4381354296621135e-05	5.16300813668213e-05	0.02917276512514398	3.924644960015477e-06	0.0032643697135471307	0.020080875160728824	0.005758808377509174	7.681948259477121e-07	0.0006443850650851196	0.0039247697031255645	4.9503124312797315e-06	0.0009900624671575465	0.00031937437332754	5.088668415914073e-05	4.554960663837719e-06	0.000910992116286481	0.0002938678929607467	4088.1763586172347
205	34.03882343533908	0.15073120077110377	3032.5004358163683	0.33947904376552535	0.22605006743492442	1.4136789951879452	8.895922207124675	5.928766827522283	2.5592012149007495	10.63690164105673	0.0	13115.002425826378	36856.97678228329	0.023564263284448494	0.0	0.0472816432770195	1.823014693207473	0.5432980934573794	0.0	0.001107510280996003	0.0	0.07259863692539242	1.084935520981957	0.10088525525955142	45.213513768076275	12.28321801435003	102.32522107736006	12.351590216259257	0.0	2397.0470864502095	96.08909409068933	0.0	0.0018417142858291212	0.0	0.01450190918434885	0.6588389414927268	0.6036269008154731	2.036979065054104	0.0	0.10585036710079089	0.0039709061429059785	0.12870391732381734	0.004838864719749133	0.00013226779670609887	5.34981933104117	0.006684345901162622	0.0	6.207695497459615e-05	0.0	0.2797153820171966	0.0	2.1201395098772227	2.2772427844567614e-06	0.06388464561308957	0.03369352689473552	0.10142251191846385	0.0	0.013209596179079682	0.019360488938060853	1.0292504021424904	0.5391788282562127	40018.47986199143	112.10019817995546	0.0008231875344410023	0.0	0.021722977244586612	0.11684998210406933	0.02060385314846713	0.1414300445552202	0.0	0.1886449146894746	0.0	0.0005591631655003548	0.0	0.13260873585145921	0.537593030332465	15.998735604600247	0.0	1.0222442389562145e-06	0.0	0.0024156856874863186	2.9343710465225002e-05	1.0500751290243049e-09	1.3663156889659656e-06	2.9215350391026663e-05	8.624058922691114e-08	0.010123512402119214	0.816534636640281	4.280001717484479e-08	7.507098730202724e-09	2.210822933887413e-11	4.27525404533359e-06	9.243216233476916e-09	1.468817956290668e-05	2.3117066033885087e-12	0.43118601483584884	0.0	0.009026633865128164	1.8050232195259974	0.5822655281978891	1.5177633925537657e-06	7.588816822207045e-07	1.7429918850843128e-05	3.6482396892678597e-07	7.296479388793468e-05	2.3537033595385448e-05	0.04784459720281139	1.1983041305918254e-05	0.032898208017774044	22.404407054109452	0.0	0.0	9.189812179271307e-06	0.0	4.553531225540716e-06	0.8915709018848822	0.0	162.99208101771166	114.1190599563047	2.2981347784932186e-05	0.0024934789533832234	0.0	0.04457088091016549	7.659880578027286e-09	4.5459238654149416e-06	0.00026837358544700064	1.2520768538020036e-07	0.0	4.54941665626063e-05	0.0005507229757785282	2.492187556256084e-07	2.066940794161808e-08	0.4360483983209262	2.8736319009208326e-05	4.6457760875794455e-08	0.0003323783694889511	0.0026979094510367293	1.0326591360935918e-08	2.9758228591034602e-05	0.0	0.00012210416742230307	2.2772427844567614e-06	1.6172209840216082e-05	2.2772427431029045e-06	1.9468060413902317e-13	1.2431949462847787e-10	7.122241037359305e-05	2.0926090117422898e-07	1.0317080960757342e-06	1.9923777423574667	0.005864259934821359	5.8507234969332935e-08	3.6206380118307334e-11	4.231798336514687e-10	3.5244947885931676e-05	1.0703176088683979e-08	2.7048873693964864e-08	4.5174130446439225e-06	9.057673052972963e-09	4.5354041613811995e-06	0.00037945863141513133	0.0023262433354869134	0.0011326644245082107	9.031549018665151e-09	1.768223049724665e-11	6.170519114207878e-10	3.7935603581670995e-09	169.6271407795345	88.66850895319703	2.921862113106377e-05	2.3760469212855425e-06	9.986455747195749e-05	0.0	0.00014706094702642228	0.0009843593269910768	0.34826817169153795	2.7261803634337254e-05	6.731147076013674e-06	1.1781933915817962e-07	1.5357180632419854e-06	2.281873494299945e-07	6.385692165913332e-09	0.0004139633558791377	1.90700798510085e-05	3.431215020046662e-08	0.00020218610388975921	0.0	0.0004107506475037411	0.0	0.0	0.0	0.0	0.0	3.542400642556394	186.5646474515891	90.71897842513454	2.3277716203950043e-05	1.1879514447584504e-06	7.958416443837087e-05	0.0	0.000128857139503076	0.0008625111480725837	0.3486599920354112	2.3888609660715198e-05	3.365346471979793e-06	4.6663856008050705e-08	6.706763229828383e-07	9.9649241723901e-08	2.791986081587798e-09	0.00020696808329136906	9.534441503592438e-06	1.3582821301778972e-08	0.0001336910828147951	0.0	0.00020513430634306644	0.0	1.5177633925537657e-06	7.588816822207045e-07	7.588816822207045e-07	1.5177633503852144e-06	3.472051518654891	186.4907693042701	90.71566892699856	2.3285820443179308e-05	1.1880645808281604e-06	7.961176507798592e-05	0.0	0.0001288509577912341	0.0008624697705274943	0.3486599838796756	2.388746351320806e-05	3.3656674482044986e-06	4.668540499874061e-08	6.707135273579859e-07	9.9654787219422e-08	2.7921282438659684e-09	0.0002069878156913778	9.535360355099097e-06	1.3589123728338774e-08	0.0001350958307454543	0.0	0.00020515386990658987	0.0	0.0	0.0	0.0	0.0	3.5450025186280296	186.48670254735984	90.71550063066726	2.3286185370306927e-05	1.1880444538144515e-06	7.961300684240864e-05	0.0	0.00012885016723945215	0.0008624644789328789	0.3486599922639286	2.388731697778911e-05	3.365610429949519e-06	4.6685391488934284e-08	6.706983325492485e-07	9.965253054335472e-08	2.7920642904094497e-09	0.00020698430908418672	9.535198837296533e-06	1.3589121446824306e-08	0.00013509469411676528	0.0	0.0002051503895369533	0.0	0.0	0.0	0.0	0.0	3.545002562714917	186.4887359244171	90.7155847712628	2.3286002913882633e-05	1.1880545200363033e-06	7.961238598462716e-05	0.0	0.00012885056256489174	0.0008624671250618423	0.34865998807112986	2.3887390254681168e-05	3.365638946768388e-06	4.668539836782116e-08	6.707059317284688e-07	9.965365914509782e-08	2.7920962745250655e-09	0.00020698606286080032	9.53527961798762e-06	1.3589122623670292e-08	0.00013509526258442963	0.0	0.00020515213019097273	0.0	0.0	0.0	0.0	0.0	3.5450025406654384	186.49280267999342	90.71575310478968	2.32856379586412e-05	1.1880746361949758e-06	7.961114412399367e-05	0.0	0.00012885135291614794	0.0008624724153142295	0.3486599796900412	2.3887536752937578e-05	3.36569593427188e-06	4.6685411382798196e-08	6.707211194280151e-07	9.96559147648751e-08	2.79216019839023e-09	0.00020698956757678202	9.535441048670732e-06	1.3589124761154376e-08	0.00013509639860011306	0.0	0.00020515560868438075	0.0	0.0	0.0	0.0	0.0	3.5450024966023705	0.0006505062583703031	4.553531802765176e-06	1.7513583533501636e-05	4.5535438926328125e-06	0.0002175517518502199	0.000910713941496103	0.00029377814880063465	0.0	0.0	0.0	0.0	4.553569791491123e-06	9.189890181379213e-06	0.0	0.0006505117788329974	4.553570452417826e-06	1.7513732186184556e-05	4.553582535826777e-06	4.553569875501635e-06	0.0002937806412950735	0.00021755359775611373	0.0009107216673314856	0.0	0.0	0.0	4.5536084206231684e-06	9.18322299387246e-06	0.0	0.000650517296279289	4.553609080949756e-06	1.7513880757633777e-05	4.553621157905961e-06	4.553608504588812e-06	0.0002937831324278339	0.0002175554426535174	0.0009107293889464902	0.0	0.0	0.0	4.553647028653365e-06	9.183300911196881e-06	0.0	0.0006505228107472351	4.553647688627418e-06	1.7514029248874124e-05	4.55365975913677e-06	4.55364711257418e-06	0.00029378562221609844	0.0002175572865551564	0.0009107371063943761	0.0	0.0	0.0	4.553685615848007e-06	9.18337878647238e-06	0.0	0.0006505283222395544	4.55368627546985e-06	1.7514177659978805e-05	4.553698339538232e-06	4.553685699724036e-06	0.00029378811066109396	0.00021755912946193928	0.0009107448196789455	0.0	0.0	0.0	4.553724182226107e-06	9.18345661973811e-06	0.0	0.0006505338307589613	4.553724841496061e-06	1.7514325991020943e-05	4.553736899129349e-06	4.5537242660573906e-06	0.00029379059776404577	0.00021756097137477356	0.0009107525288039951	0.0	0.0	0.0	4.553762727806651e-06	9.376488814526497e-06	0.0	0.0006505393366188237	4.5537633889e-06	1.7514474250438815e-05	4.553775440103692e-06	4.55376281159323e-06	0.00029379308366643856	0.0002175628123984411	0.0009107602342080757	18.884771024707515	0.0	0.0	0.0003576779295730491	0.0060367945233108155	0.0010236951760248447	4.5538012547823866e-06	4.553290107380388e-06	4.43659739501454e-05	5.161026626148756e-05	0.02917906398373047	3.925659527664803e-06	0.0032778446307961027	0.0200723266474238	0.0057602895359854895	7.684293862279347e-07	0.0006470716982756644	0.0039232604708532	4.948376489827885e-06	0.0009896752784196653	0.0003192494592987766	5.087073480515487e-05	4.553290023043238e-06	0.0009106579877411974	0.00029376009709491333	4108.216438757515
206	34.52229924164449	0.15507550323501101	3029.138133800725	0.3402614724050777	0.22978835120100244	1.415350415024213	8.791782094581125	5.942616687977627	2.5778194733579607	10.702381502431427	0.0	12931.799568824057	37040.18583141785	0.02356422401442795	0.0	0.047379290666413915	1.8229428408201755	0.543343009221697	0.0	0.0011072771316911361	0.0	0.07259715242243021	1.0910257736679942	0.10146054131585805	45.20749143036633	12.282599297033158	102.23418559292172	12.422479154929809	0.0	2396.9756364842533	96.08909857688863	0.0	0.0018416375081741355	0.0	0.014582798412914032	0.658791860303943	0.6036042203883292	2.0369868023124367	0.0	0.10592073051424641	0.0040297484957397016	0.13061842705739535	0.004979914997324852	0.0001361904499567449	5.347440017358429	0.006874971153590778	0.0	6.205272021726549e-05	0.0	0.27993540798876226	0.0	2.1199195228903482	2.2764043756357603e-06	0.06359942251569368	0.034015625407235975	0.10082698832015659	0.0	0.013226122586109902	0.019360039087915344	1.02465863213573	0.5443131698868381	40205.8730828003	113.13281214444874	0.0008160970741221889	0.0	0.021636754937194073	0.11692990375854728	0.02061724426184538	0.14142090481844988	0.0	0.18864253904563189	0.0	0.0005586164852631988	0.0	0.13313674016657853	0.5370598499063767	15.998736076713937	0.0	1.021859968423006e-06	0.0	0.002414627939289933	2.933313564763577e-05	1.0496923196045104e-09	1.366058861441252e-06	2.9214409574804985e-05	8.620249988497906e-08	0.010124044461590985	0.8165120183798577	4.2781288278886594e-08	7.506836573507977e-09	2.2098443312716774e-11	4.275056964616718e-06	9.239945169344745e-09	1.4687711071206015e-05	2.3106833955735824e-12	0.43119902898831214	0.0	0.009026549983124268	1.8050065571128884	0.5822601525548878	1.5171933501937936e-06	7.585966607057488e-07	1.743110239919933e-05	3.648343596504e-07	7.296687203491523e-05	2.3537704038209505e-05	0.04784785136888808	1.198390904775924e-05	0.03290059189617755	22.495662572166456	0.0	0.0	9.186367532996043e-06	0.0	4.551826856311505e-06	0.8916003562143293	0.0	162.41574010017214	114.60416326280662	2.304794019436419e-05	0.0024925401561959235	0.0	0.04455360176814207	7.657015651407333e-09	4.544223609749874e-06	0.0002688884512727113	1.2549974154477916e-07	0.0	4.547082927909852e-05	0.0005498299379595841	2.4884352185949943e-07	2.0661320035246555e-08	0.43604991432684065	2.8689722639632574e-05	4.63862802118348e-08	0.0003322540539716078	0.0026969011041798464	1.0362155406847494e-08	2.9750280472491008e-05	0.0	0.00012205921244757049	2.2764043756357603e-06	1.6180695351308e-05	2.2764043333100626e-06	1.9460999136003296e-13	1.2427315386670718e-10	7.122269318401262e-05	2.0917543809154215e-07	1.0314114416478073e-06	1.9923941632541367	0.005861887153733071	5.8490533127790455e-08	3.619151237222105e-11	4.2305306597307724e-10	3.524514429871095e-05	1.0698860115128717e-08	2.703824058751383e-08	4.515722380874e-06	9.054209169522577e-09	4.533706326393119e-06	0.00037931656084938325	0.0023253723087133878	0.0011322590636582473	9.027949728382875e-09	1.7732830005476538e-11	6.168208565555063e-10	3.792139880629474e-09	169.08112380370451	89.03205121329158	2.928864431393396e-05	2.3751584079098838e-06	9.9992020398046e-05	0.0	0.00014698801252821425	0.0009827802347859083	0.34826983823286595	2.7218071941885045e-05	6.728629971470603e-06	1.1796819469718632e-07	1.5327516439496173e-06	2.279996282512714e-07	6.373176172913103e-09	0.00041380855488325896	1.906295308467843e-05	3.439428876539192e-08	0.0002021628532042289	0.0	0.0004105951639899796	0.0	0.0	0.0	0.0	0.0	3.542402548730033	186.08619562153436	91.10619897516618	2.3323204469166655e-05	1.1875053228672123e-06	7.965068324338687e-05	0.0	0.0001288209046105211	0.000861312536663599	0.34866123225204854	2.385541275863611e-05	3.3640826496548464e-06	4.670052609809505e-08	6.695136318654699e-07	9.958698240580188e-08	2.787091670419706e-09	0.00020689035846293077	9.53086295493712e-06	1.360881127660364e-08	0.00013368349588679628	0.0	0.00020505657126003454	0.0	1.5171933501937938e-06	7.585966607057488e-07	7.585966607057488e-07	1.5171933070203324e-06	3.472042099175847	186.01234046373543	91.10285768508368	2.3331341629526467e-05	1.1876211564757068e-06	7.967836528713992e-05	0.0	0.00012881470368049144	0.000861271076502716	0.34866122358231105	2.38542643199573e-05	3.3644112677541925e-06	4.6722236585175056e-08	6.695522258360059e-07	9.959274078175674e-08	2.7872395962663696e-09	0.00020691056083720853	9.531803477594527e-06	1.361516789151135e-08	0.00013508878213008626	0.0	0.00020507660087535986	0.0	0.0	0.0	0.0	0.0	3.5450034647237887	186.00827666430666	91.10268799547534	2.333170609339007e-05	1.1876005520606151e-06	7.967960407403619e-05	0.0	0.00012881390167791715	0.0008612657142139225	0.34866123214332007	2.385411582707474e-05	3.364352897057482e-06	4.6722201725006205e-08	6.695367237728723e-07	9.959043589741333e-08	2.7871743643127832e-09	0.00020690697105516602	9.531638128321393e-06	1.3615159386545857e-08	0.0001350876183865635	0.0	0.00020507303797830326	0.0	0.0	0.0	0.0	0.0	3.5450035098567994	186.0103085624357	91.10277283268415	2.3331523868974704e-05	1.1876108570928574e-06	7.967898470627753e-05	0.0	0.00012881430273059636	0.0008612683957019329	0.3486612278621057	2.385419008302967e-05	3.3643820904079878e-06	4.6722219284331146e-08	6.695444766477242e-07	9.959158861376681e-08	2.787206987961546e-09	0.00020690876643831766	9.531720825628186e-06	1.3615163676690164e-08	0.00013508820041786086	0.0	0.0002050748199149952	0.0	0.0	0.0	0.0	0.0	3.5450034872840193	186.01437236128908	91.10294255958	2.3331159375490948e-05	1.1876314502143828e-06	7.967774581813497e-05	0.0	0.0001288151045252703	0.0008612737566006783	0.3486612193043956	2.3854338537425742e-05	3.3644404291108867e-06	4.67222536286597e-08	6.69559971328132e-07	9.959389239995911e-08	2.787272189186137e-09	0.00020691235425274816	9.531886084262332e-06	1.3615172031339135e-08	0.00013508936352352863	0.0	0.00020507838086002915	0.0	0.0	0.0	0.0	0.0	3.5450034421757888	0.0006502628197835741	4.551827447258997e-06	1.7507028312330338e-05	4.551839824523498e-06	0.0002174789233584385	0.0009103732504603307	0.0002936682355853717	0.0	0.0	0.0	0.0	4.551866338308836e-06	9.186447387823761e-06	0.0	0.0006502684713564991	4.551867014942668e-06	1.7507180495908784e-05	4.551879385487262e-06	4.551866424315917e-06	0.0002936707872658939	0.00021748081317344125	0.0009103811597362844	0.0	0.0	0.0	4.5519058846419215e-06	9.179787063902462e-06	0.0	0.0006502741197916351	4.551906560655597e-06	1.7507332594984215e-05	4.551918924486544e-06	4.551905970602319e-06	0.00029367333752994854	0.00021748270193933296	0.0009103890646220594	0.0	0.0	0.0	4.551945409024155e-06	9.17986683052746e-06	0.0	0.0006502797651280124	4.551946084671049e-06	1.750748461060764e-05	4.55195844179456e-06	4.551945494937913e-06	0.000293675886395158	0.00021748458966916486	0.0009103969651722767	0.0	0.0	0.0	4.551984911728646e-06	9.179946553403927e-06	0.0	0.0006502854073684979	4.5519855870090956e-06	1.750763654285626e-05	4.551997937431377e-06	4.551984997595808e-06	0.0002936784338628159	0.00021748647636389524	0.0009104048613909465	0.0	0.0	0.0	4.552024392775442e-06	9.180026232573128e-06	0.0	0.0006502910465159547	4.552025067689785e-06	1.7507788391807198e-05	4.552037411417035e-06	4.552024478596051e-06	0.0002936809799342149	0.0002174883620244813	0.0009104127532820737	0.0	0.0	0.0	4.552063852184567e-06	9.373016162054727e-06	0.0	0.0006502966828914006	4.552064528960637e-06	1.7507940166104745e-05	4.552076865998658e-06	4.552063937958665e-06	0.0002936835247542928	0.00021749024675826693	0.0009104206412949127	18.976015433091064	0.0	0.0	0.0003575614094360439	0.006034443476782524	0.0010233490725148591	4.552103292202292e-06	4.551579978625623e-06	4.435023113845143e-05	5.158998154923459e-05	0.029185511301666668	3.926698194583875e-06	0.0032916370239989157	0.02006357668091643	0.005761805774354275	7.686695374583578e-07	0.0006498218646365168	0.003921715573325047	4.946394811662017e-06	0.000989278942320945	0.0003191215939266957	5.0854412042513836e-05	4.551579892278652e-06	0.0009103159611863149	0.000293649752981531	4128.256518897795
207	35.01926214481232	0.15960820574299883	3025.7665881045873	0.3410488860178399	0.23363476295422828	1.41703100896801	8.687209335136098	5.956492821949293	2.596532689549326	10.768050492457212	0.0	12748.616160084175	37223.375554577	0.02356418356279453	0.0	0.047479466954273936	1.8228691129995322	0.5433890856257325	0.0	0.0011070380140489726	0.0	0.0725956293321207	1.0972724439394577	0.10205070177511343	45.20131448628509	12.28196458326248	102.14318437096561	12.495204198834918	0.0	2396.902342610784	96.08910317120292	0.0	0.0018415586968781109	0.0	0.014665775438897435	0.6587435470840769	0.6035809563122907	2.0369947274626807	0.0	0.10599023595657794	0.004090202334681814	0.13258534782262846	0.005126981044667702	0.00014028347533463382	5.34499322242424	0.0070737269679988285	0.0	6.202790157816467e-05	0.0	0.28015569751241476	0.0	2.1196992736078215	2.2755461007121904e-06	0.06330878172937264	0.03434369826262122	0.1002231663701607	0.0	0.013242753535845118	0.01935957409391467	1.019979687836269	0.5495423381122209	40393.24492621583	114.16982561905476	0.0008090991187348916	0.0	0.02155122159402803	0.11700916094873824	0.02063051836999774	0.14141154591592517	0.0	0.18864010618155305	0.0	0.0005580569650711644	0.0	0.1336771441933994	0.5365141454957143	15.998736560168824	0.0	1.021466466466439e-06	0.0	0.002413544556848859	2.932230738217303e-05	1.0493003373673072e-09	1.365795922723088e-06	2.9213444060490164e-05	8.616348774189823e-08	0.010124590468987015	0.8164887988024876	4.276210551327412e-08	7.506567582665641e-09	2.208842022532149e-11	4.274855571133891e-06	9.236595785000316e-09	1.468723029732128e-05	2.3096357998856546e-12	0.43121238606819895	0.0	0.009026463958709569	1.8049894689563093	0.5822546395464602	1.5166096099130361e-06	7.583047902166939e-07	1.7432314990971794e-05	3.6484498084268856e-07	7.296899627571606e-05	2.353838935276206e-05	0.04785118538752406	1.1984798167711003e-05	0.03290303450434958	22.586884091141826	0.0	0.0	9.182840314230496e-06	0.0	4.550081629035769e-06	0.8916306006345908	0.0	161.84033647341653	115.08836379161745	2.3114758264626167e-05	0.0024915788550249145	0.0	0.04453581049808104	7.654082080616533e-09	4.542482615610001e-06	0.00026940348095191375	1.2579121551527818e-07	0.0	4.544725380129364e-05	0.0005489329683719643	2.4846451859602645e-07	2.065296414116827e-08	0.43605146149163376	2.8642921089285652e-05	4.631409753527588e-08	0.0003321267598264982	0.002695868608768636	1.0397782094740096e-08	2.974207470403613e-05	0.0	0.00012201319226310545	2.2755461007121904e-06	1.6189049235524332e-05	2.275546057375359e-06	1.9453769185091618e-13	1.2422570392895312e-10	7.122298462831993e-05	2.0908791643819943e-07	1.031107816419567e-06	1.992411032284747	0.005859457204336198	5.847342916500457e-08	3.617628656693952e-11	4.2292330898843476e-10	3.524534638023691e-05	1.0694440177547543e-08	2.7027352012481094e-08	4.513991180368411e-06	9.050662156185897e-09	4.5319677822492236e-06	0.0003791710838209163	0.0023244803958850572	0.0011318440050135084	9.024263915509144e-09	1.7784700323048084e-11	6.16584261647099e-10	3.79068534228758e-09	168.53598524937604	89.3947841124925	2.9358816105589072e-05	2.3742486082985014e-06	0.00010011915254327719	0.0	0.00014691440371366853	0.0009811947240652378	0.3482715162145755	2.7174162513454633e-05	6.726052564301059e-06	1.1811568213422626e-07	1.5297631686615039e-06	2.2780890079861187e-07	6.360568840071681e-09	0.00041365004529533617	1.9055655493629214e-05	3.447631714387849e-08	0.00020213908527161241	0.0	0.0004104359889237243	0.0	0.0	0.0	0.0	0.0	3.5424045004355076	185.60841024367835	91.49278774906612	2.336877683075255e-05	1.187048481628401e-06	7.971690032375277e-05	0.0	0.00012878439777385222	0.0008601100192321621	0.34866247897733643	2.382210768419671e-05	3.3627884603892517e-06	4.6736621286758e-08	6.683424996287434e-07	9.952363157233543e-08	2.782162277468687e-09	0.00020681076607219996	9.52719838340412e-06	1.3634733203992292e-08	0.00013367575385587612	0.0	0.00020497698195033834	0.0	1.5166096099130361e-06	7.583047902166938e-07	7.583047902166938e-07	1.5166095656935454e-06	3.4720324534974103	185.5345781182446	91.4894144127961	2.3376947352336248e-05	1.1871671229770559e-06	7.974466493757904e-05	0.0	0.00012877817916529075	0.0008600684871505874	0.34866246975886533	2.3820957250443526e-05	3.3631250325544773e-06	4.675849838989825e-08	6.683825494287225e-07	9.952961318310711e-08	2.7823162425416028e-09	0.00020683145762046505	9.528161461769006e-06	1.364114564201298e-08	0.00013508159436261756	0.0	0.00020499749666368897	0.0	0.0	0.0	0.0	0.0	3.545004433385406	185.53051731612197	91.48924332749613	2.3377311284925154e-05	1.1871460217178683e-06	7.97459005148034e-05	0.0	0.00012877736537466946	0.0008600630521017588	0.34866247850302756	2.3820806742901133e-05	3.363065254336272e-06	4.6758441228318e-08	6.68366728404133e-07	9.952725823275781e-08	2.782249683425364e-09	0.0002068277812761765	9.527992124982516e-06	1.3641130622020231e-08	0.00013508040239471186	0.0	0.00020499384787881937	0.0	0.0	0.0	0.0	0.0	3.545004479607159	185.53254771540367	91.48932886252368	2.337712932654596e-05	1.1871565752881405e-06	7.974528275321206e-05	0.0	0.00012877777232331837	0.0008600657699824024	0.34866247413020224	2.382088200653526e-05	3.3630951517760917e-06	4.67584699439058e-08	6.683746408319703e-07	9.952843599317987e-08	2.7822829709559675e-09	0.0002068296199606579	9.528076816976826e-06	1.3641138171342242e-08	0.00013508099854477387	0.0	0.00020499567277946284	0.0	0.0	0.0	0.0	0.0	3.5450044564897536	185.53660851773674	91.48949998521044	2.3376765362744418e-05	1.1871776647901582e-06	7.974404706942383e-05	0.0	0.00012877858589826002	0.0008600712035907755	0.3486624653894837	2.382103247419556e-05	3.3631548966871327e-06	4.6758526567433674e-08	6.683904541850118e-07	9.953078980114464e-08	2.78234949814202e-09	0.00020683329425656352	9.528246059403566e-06	1.3641153034367373e-08	0.00013508218984855023	0.0	0.0002049993195321807	0.0	0.0	0.0	0.0	0.0	3.5450044102937954	0.0006500135460770307	4.550082234266414e-06	1.750031594666685e-05	4.550094910657018e-06	0.0002174043617478581	0.0009100243952708271	0.00029355568824655966	0.0	0.0	0.0	0.0	4.550122064439353e-06	9.182922097336464e-06	0.0	0.0006500193341066243	4.550122757421183e-06	1.7500471805141524e-05	4.550135426815541e-06	4.5501221525244664e-06	0.0002935583015262418	0.0002174062972648381	0.0009100324954657954	0.0	0.0	0.0	4.550162565365592e-06	9.176268830469607e-06	0.0	0.00065002511887005	4.550163257706168e-06	1.750062757565531e-05	4.550175920110934e-06	4.550162653402104e-06	0.0002935609133315161	0.00021740823168974634	0.0009100405910910227	0.0	0.0	0.0	4.5502030434431755e-06	9.176350521756562e-06	0.0	0.0006500309004073746	4.550203735401894e-06	1.750078325928717e-05	4.550216390823663e-06	4.550203131431129e-06	0.00029356352368047203	0.0002174101650359809	0.0009100486822025796	0.0	0.0	0.0	4.550243498952448e-06	9.176432167497775e-06	0.0	0.000650036678721641	4.550244190529675e-06	1.750093885611905e-05	4.550256838975032e-06	4.550243586891893e-06	0.00029356613257448295	0.00021741209730455897	0.0009100567688047216	0.0	0.0	0.0	4.550283931914694e-06	9.176513767736982e-06	0.0	0.0006500424538158874	4.550284623110785e-06	1.75010943662328e-05	4.55029726458631e-06	4.550284019805674e-06	0.0002935687400149201	0.00021741402849649645	0.000910064850901698	0.0	0.0	0.0	4.550324342351157e-06	9.369460432769227e-06	0.0	0.000650048226019118	4.550325035448662e-06	1.750124979848779e-05	4.550337669960516e-06	4.550324430193718e-06	0.0002935713461503267	0.00021741595872181148	0.0009100729289539359	19.067225477214304	0.0	0.0	0.0003574420935679551	0.006032036379809266	0.001022994676754713	4.55036473256397e-06	4.549828756039969e-06	4.433411117578096e-05	5.156920811486382e-05	0.029192113091717632	3.9277619434943585e-06	0.0033057597519828446	0.020054617098630486	0.0057633585189382445	7.689155082384158e-07	0.0006526381450219547	0.00392013356222391	4.944365539899827e-06	0.000988873087483919	0.0003189906573796187	5.0837700825640035e-05	4.549828667600935e-06	0.000909965715832359	0.00029353675711206787	4148.296599038076
208	35.5302899383012	0.16434028282593258	3022.385215613909	0.3418413290494519	0.23759396168056213	1.4187205876416287	8.582200204575445	5.970394265412133	2.615341698209561	10.833907950518665	0.0	12565.452974106274	37406.54518177528	0.023564141873584514	0.0	0.04758228262297217	1.822793427335779	0.5434363733228588	0.0	0.0011067926697662554	0.0	0.0725940659671551	1.103682318959292	0.10265638560445903	45.19497622611524	12.281313175102312	102.05221822225377	12.569845572160382	0.0	2396.827124378501	96.08910787809079	0.0	0.0018414777633347565	0.0	0.014750931228674288	0.6586939481843429	0.6035570826261806	2.037002848301494	0.0	0.10605884140864202	0.004152335007515031	0.13460686960871357	0.005280407151328229	0.00014455674586501526	5.342475911445959	0.0072810786576123325	0.0	6.200247499050521e-05	0.0	0.28037624905354425	0.0	2.1194787636163066	2.274667150730231e-06	0.06301256884713058	0.03467791714639116	0.09961080428428108	0.0	0.013259493180161104	0.019359093176033546	1.0152110827818708	0.5548690405262319	40580.595309561824	115.21123234087399	0.0008021921034909235	0.0	0.02146636917365159	0.11708776191538606	0.020643676838960033	0.14140195884108356	0.0	0.1886376137369304	0.0	0.0005574840856231158	0.0	0.13423044940115156	0.5359554105196295	15.998737055431913	0.0	1.0210633529806807e-06	0.0	0.002412434481930969	2.931121527118741e-05	1.0488988060614526e-09	1.365526623202507e-06	2.9212452800218182e-05	8.612351471085342e-08	0.010125151039362922	0.8164649523038559	4.274245014166486e-08	7.506291468336897e-09	2.207815029316694e-11	4.274649702131131e-06	9.233164870493755e-09	1.4686736720521199e-05	2.3085628200041575e-12	0.43122610125422633	0.0	0.009026375699273465	1.804971936646928	0.5822489832324652	1.5160116075153101e-06	7.580057886546953e-07	1.7433557841447704e-05	3.648558412864201e-07	7.297116836689541e-05	2.353909010582131e-05	0.04785460259998035	1.1985709563296643e-05	0.03290553830793732	22.678070798731873	0.0	0.0	9.179227128997862e-06	0.0	4.548293864257073e-06	0.891661668882966	0.0	161.26587428803495	115.57165822554546	2.318180460453731e-05	0.0024905941254988423	0.0	0.044517486031770435	7.651077045325191e-09	4.5406992092040845e-06	0.00026991863649386815	1.2608203637093222e-07	0.0	4.542344398620094e-05	0.0005480320198580951	2.4808163989136183e-07	2.064433446890014e-08	0.43605304101245934	2.8595911896464206e-05	4.624119316841143e-08	0.0003319963646728833	0.002694810973053928	1.0433468106651662e-08	2.973360060836343e-05	0.0	0.00012196606349308574	2.274667150730231e-06	1.619726524173521e-05	2.2746671063407934e-06	1.9446363635743531e-13	1.241770992176437e-10	7.122328508475095e-05	2.0899825126080503e-07	1.030796937040253e-06	1.9924283686048865	0.00585696772690072	5.84559064438073e-08	3.6160687928103843e-11	4.227904409214324e-10	3.5245554376167875e-05	1.068991198506908e-08	2.7016197448567653e-08	4.5122177766196815e-06	9.047028592781975e-09	4.530186855337384e-06	0.00037902206028435153	0.0023235667382981336	0.0011314188506232647	9.020488015418646e-09	1.7837895652493984e-11	6.163418989357753e-10	3.7891953427832175e-09	167.99172871154514	89.75670572410158	2.942913637170012e-05	2.373316647977143e-06	0.00010024593026123473	0.0	0.00014684012896940885	0.0009796026813369315	0.3482732059322425	2.7130072206891155e-05	6.72341237717155e-06	1.182617289740673e-07	1.5267519654027098e-06	2.2761509896261377e-07	6.347867396647723e-09	0.0004134876747600578	1.9048180059765835e-05	3.4558221188756936e-08	0.00020211478023684885	0.0	0.00041027297085513884	0.0	0.0	0.0	0.0	0.0	3.5424064995408724	185.13129350504892	91.87874339996338	2.341443433726598e-05	1.1865804795556945e-06	7.978280150467567e-05	0.0	0.00012874763250521364	0.0008589035285126312	0.3486637323625002	2.3788692574826803e-05	3.3614626534917804e-06	4.677211608425578e-08	6.671626511873688e-07	9.945916315834618e-08	2.777196765379005e-09	0.00020672922920180953	9.523444245982689e-06	1.3660582281042087e-08	0.00013366785128425199	0.0	0.0002048954621135402	0.0	1.5160116075153103e-06	7.580057886546953e-07	7.580057886546953e-07	1.516011562206412e-06	3.472022572314481	185.05748444871008	91.87533776068312	2.3422638682249286e-05	1.186702044999241e-06	7.981064991826556e-05	0.0	0.00012874139785780985	0.0008588619358473059	0.34866372255857114	2.378754045986675e-05	3.3618075093460165e-06	4.679416520934264e-08	6.672042267304966e-07	9.946537894498383e-08	2.7773570606444892e-09	0.00020675043019583605	9.524430814001041e-06	1.366705226785123e-08	0.00013507426277036225	0.0	0.0002049164820345642	0.0	0.0	0.0	0.0	0.0	3.545005425537336	185.05342668489627	91.87516527763344	2.3423002011621812e-05	1.186680426363362e-06	7.981188204084172e-05	0.0	0.0001287405719236275	0.0008588564258601162	0.348663731492639	2.378738787735445e-05	3.3617462654390006e-06	4.679408474210788e-08	6.67188074391119e-07	9.946297196738198e-08	2.7772891230133245e-09	0.000206746663712023	9.524257324911215e-06	1.3667030424660839e-08	0.00013507304140602256	0.0	0.00020491274381313196	0.0	0.0	0.0	0.0	0.0	3.545005472892841	185.05545556482204	91.8752515115068	2.3422820355271893e-05	1.1866912387443677e-06	7.98112660079786e-05	0.0	0.0001287409849461082	0.0008588591812232272	0.3486637270248231	2.378746417884139e-05	3.361776896069941e-06	4.679412511638853e-08	6.671961525524988e-07	9.946417575310219e-08	2.777323100118093e-09	0.00020674854748758964	9.524344094039443e-06	1.366704138733976e-08	0.00013507365226123912	0.0	0.00020491461345320988	0.0	0.0	0.0	0.0	0.0	3.545005449208292	185.0595133296609	91.87542403205038	2.3422456993003688e-05	1.1867128451337953e-06	7.981003377322492e-05	0.0	0.0001287418106564016	0.0008588646897168043	0.3486637180943619	2.3787616719999875e-05	3.3618381052836957e-06	4.679420502211891e-08	6.672122969158421e-07	9.94665815416466e-08	2.7773910045527413e-09	0.00020675231183777505	9.524517484842674e-06	1.3667063066533569e-08	0.00013507487293371433	0.0	0.00020491834955791772	0.0	0.0	0.0	0.0	0.0	3.5450054018796546	0.0006497581974256089	4.548294484362228e-06	1.749343997716598e-05	4.548307472262469e-06	0.0002173279962197122	0.0009096670404523938	0.0002934403985370432	0.0	0.0	0.0	0.0	4.548335292511238e-06	9.17931092015732e-06	0.0	0.000649764127556843	4.548336002517717e-06	1.7493599662574293e-05	4.548348983130452e-06	4.548335382760395e-06	0.0002934430759637934	0.00021732997933184418	0.0009096753394628077	0.0	0.0	0.0	4.548376787512681e-06	9.172664912815409e-06	0.0	0.0006497700542865693	4.548377496855745e-06	1.7493759256376805e-05	4.548390470187925e-06	4.548376877711214e-06	0.000293445751855044	0.0002173319613066068	0.0009096836337141399	0.0	0.0	0.0	4.5484182587187645e-06	9.17274860834313e-06	0.0	0.0006497759776558907	4.548418967664079e-06	1.749391875968031e-05	4.548431933722614e-06	4.548418348866721e-06	0.00029344842622935316	0.00021733394215774538	0.0009096919232639127	0.0	0.0	0.0	4.548459706417101e-06	9.172832256429249e-06	0.0	0.0006497818976679952	4.548460414965045e-06	1.7494078172570666e-05	4.548473373756834e-06	4.548459796514527e-06	0.0002934510990881599	0.000217335921886326	0.0009097002081165872	0.0	0.0	0.0	4.54850113062999e-06	9.172915857119583e-06	0.0	0.0006497878143260687	4.548501838780941e-06	1.7494237495133652e-05	4.548514790312881e-06	4.5485012206769355e-06	0.00029345377043290253	0.000217337900493414	0.0009097084882766212	0.0	0.0	0.0	4.548542531379728e-06	9.365818218074665e-06	0.0	0.0006497937279674034	4.548543241473238e-06	1.7494396736451856e-05	4.548556185751804e-06	4.548542621376239e-06	0.0002934564404158661	0.00021733987809180387	0.0009097167642160399	19.15840032972584	0.0	0.0	0.0003573198669967139	0.006029570939484488	0.0010226316481430375	4.548583911026433e-06	4.548034747031113e-06	4.431759856703523e-05	5.1547925784747426e-05	0.029198875697677852	3.928851811611624e-06	0.0033202263819689117	0.02004543928798273	0.005764949275122164	7.691675399076696e-07	0.0006555232629116343	0.003918512909353099	4.9422867151121085e-06	0.0009884573220217015	0.00031885652320874614	5.082058528437722e-05	4.5480346564132604e-06	0.0009096069131590596	0.00029342100025728305	4168.3366791783565
209	36.05599350941831	0.16928351278296114	3018.9933992027877	0.34263884698917213	0.2416708742763787	1.4204189462509729	8.47675097976396	5.984319950975259	2.6342473446205856	10.899953054246986	0.0	12382.310828921447	37589.69389974921	0.023564098887344682	0.0	0.04768785462694466	1.822715696568354	0.5434849259305214	0.0	0.0011065408255583964	0.0	0.0725924605413539	1.1102625806302047	0.10327827973322165	45.188469549837684	12.280644333791544	101.96128799075997	12.646488199233152	0.0	2396.7498966277058	96.08911270225775	0.0	0.0018413946137703077	0.0	0.014838362062347912	0.6586430068265092	0.6035325718234104	2.037011173061436	0.0	0.10612650227495363	0.00421621762097396	0.13668530447143162	0.005440562357779203	0.00014902085155830787	5.339884867470373	0.007497524978168633	0.0	6.197641505847396e-05	0.0	0.28059706098565557	0.0	2.119257994597215	2.2737666722684645e-06	0.0627106237747774	0.03501846013169884	0.0989896514681873	0.0	0.013276345905649313	0.019358595492862375	1.0103502388028083	0.5602960843665198	40767.92414841477	116.25702536915429	0.000795374416050948	0.0	0.021382189584199213	0.1171657148355911	0.02065672119564397	0.14139213408874562	0.0	0.18863505922083887	0.0	0.0005568972994692367	0.0	0.13479718443705244	0.535383110935475	15.998737562995945	0.0	1.0206502269135023e-06	0.0	0.0024112965976343485	2.9299848343834175e-05	1.0484873286972599e-09	1.3652506996418708e-06	2.9211434686486088e-05	8.608254059387229e-08	0.010125726824089774	0.8164404518179069	4.272230238896088e-08	7.506007924749999e-09	2.20676231904709e-11	4.274439186768057e-06	9.229649039085954e-09	1.468622979047734e-05	2.3074634049996015e-12	0.43124019062433977	0.0	0.009026285106827391	1.804953940706036	0.582243177327667	1.5153987477039148e-06	7.576993583706105e-07	1.743483223468025e-05	3.6486695021945995e-07	7.2973390156031e-05	2.353980689353059e-05	0.047858106536573825	1.198664418296993e-05	0.032908105912501324	22.769221849328822	0.0	0.0	9.175524395734751e-06	0.0	4.546461789691325e-06	0.8916935966272549	0.0	160.69235774571342	116.054043230764	2.3249081980526016e-05	0.002489584992123191	0.0	0.04449860614555896	7.64799756919226e-09	4.5388716241523646e-06	0.00027043387789185783	1.2637212911879182e-07	0.0	4.5399403979950725e-05	0.0005471270426382874	2.476947740933509e-07	2.0635424948045757e-08	0.43605465415258265	2.854869246258979e-05	4.616754637174533e-08	0.00033186273936034144	0.0026937271503832097	1.0469209919108014e-08	2.9724846921069634e-05	0.0	0.00012191778037746811	2.2737666722684645e-06	1.620533677423311e-05	2.2737666267826936e-06	1.9438775180401438e-13	1.241272916161486e-10	7.12235949535562e-05	2.0890635289568462e-07	1.0304785046734427e-06	1.9924461924651355	0.005854416230834301	5.8437947405522235e-08	3.614470086230187e-11	4.2265433332661094e-10	3.524576854638539e-05	1.0685271008890684e-08	2.7004765793260927e-08	4.510400411038029e-06	9.043304870012686e-09	4.528361779569924e-06	0.0003788693424560671	0.002322630429804765	0.0011309831805756737	9.016618266131101e-09	1.7892473292314838e-11	6.16093528076859e-10	3.787668404387801e-09	167.4483578500427	90.11781412559075	2.9499604983369563e-05	2.37236160408823e-06	0.00010037232860340694	0.0	0.00014676519731589966	0.0009780039865330532	0.34827490769792574	2.7085797697978082e-05	6.7207067956817566e-06	1.184062587373323e-07	1.5237173248443488e-06	2.2741815110511215e-07	6.335068917744947e-09	0.00041332128249254864	1.9040519376693584e-05	3.463998597420726e-08	0.00020208991721955066	0.0	0.00041010594995535035	0.0	0.0	0.0	0.0	0.0	3.5424085480173955	184.65484763114105	92.2640645773551	2.346017811635652e-05	1.1861008508258852e-06	7.984837184128275e-05	0.0	0.00012871062318458985	0.0008576929931799054	0.3486649925673154	2.3755165455548177e-05	3.3601039093270326e-06	4.680698361531107e-08	6.659737961087041e-07	9.939354973963624e-08	2.7721939333048174e-09	0.00020664566669433443	9.519596804355226e-06	1.36863534508376e-08	0.00013365978249141542	0.0	0.00020481193124317085	0.0	1.5153987477039146e-06	7.576993583706105e-07	7.576993583706105e-07	1.5153987012598549e-06	3.472012445806636	184.58106167414886	92.26062637554116	2.3468416769805383e-05	1.1862254630697264e-06	7.98763053501069e-05	0.0	0.000128704374241119	0.0008576513519279278	0.3486649821391474	2.3754011991526045e-05	3.3604573964843473e-06	4.682921046373375e-08	6.660169710947898e-07	9.940001124831119e-08	2.7723608654807977e-09	0.00020666739851233644	9.520607846945729e-06	1.3692882806242273e-08	0.00013506678247313957	0.0	0.0002048334775790747	0.0	0.0	0.0	0.0	0.0	3.545006442155214	184.57700699088787	92.26045249306202	2.346877941996099e-05	1.1862033054049046e-06	7.987753375984036e-05	0.0	0.00012870353578911268	0.0008576457647089711	0.3486649912702293	2.3753857270547614e-05	3.3603946255493127e-06	4.682910563184974e-08	6.660004744260823e-07	9.939755017595299e-08	2.7722914952337884e-09	0.00020666353811665028	9.520430031776434e-06	1.3692853814553485e-08	0.00013506553047604668	0.0	0.00020482964617883672	0.0	0.0	0.0	0.0	0.0	3.545006490691933	184.57903433032817	92.26053942661899	2.3468598103663398e-05	1.1862143874292415e-06	7.987691958487681e-05	0.0	0.00012870395507266253	0.0008576485587019254	0.34866498670386076	2.3753934641654125e-05	3.3604260200593118e-06	4.6829158194633725e-08	6.660087248322109e-07	9.939878102133699e-08	2.772326188979535e-09	0.00020666546887060396	9.520518964978593e-06	1.3692868353335365e-08	0.00013506615665494567	0.0	0.00020483156243059262	0.0	0.0	0.0	0.0	0.0	3.5450064664164946	184.58308901545908	92.26071334670746	2.346823541883735e-05	1.1862365323324902e-06	7.987569105705354e-05	0.0	0.00012870479329214223	0.0008576541443713862	0.34866497757655934	2.3754089319731536e-05	3.3604887548417846e-06	4.682926244031308e-08	6.660252132047196e-07	9.940124085551921e-08	2.7723955246984938e-09	0.0002066693270429158	9.52069667772705e-06	1.3692897173617173e-08	0.0001350674079309689	0.0	0.00020483539162506585	0.0	0.0	0.0	0.0	0.0	3.5450064179077714	0.0006494965207461197	4.546462425294543e-06	1.748639358745625e-05	4.546475737762221e-06	0.0002172497520827251	0.0009093008319764847	0.000293322252223848	0.0	0.0	0.0	0.0	4.546504252386437e-06	9.175610279063181e-06	0.0	0.0006495025989311059	4.5465049801310685e-06	1.7486557260107533e-05	4.546518285004334e-06	4.546504344890334e-06	0.0002933249964842243	0.00021725178478637273	0.0009093093381285102	0.0	0.0	0.0	4.546546783093807e-06	9.168971743097577e-06	0.0	0.0006495086735720164	4.5465475101517495e-06	1.748672083731306e-05	4.546560807437968e-06	4.546546875544948e-06	0.00029332773914475443	0.00021725381630493542	0.0009093178393220343	0.0	0.0	0.0	4.546589289008721e-06	9.169057526777936e-06	0.0	0.0006495147447110693	4.546590015652177e-06	1.748688432020972e-05	4.5466033053586476e-06	4.546589381407157e-06	0.00029333048022449836	0.00021725584665253147	0.0009093263356161358	0.0	0.0	0.0	4.546631770426574e-06	9.169143261020202e-06	0.0	0.0006495208123516329	4.546632496655939e-06	1.748704770888825e-05	4.546645778789954e-06	4.546631862772354e-06	0.0002933332197249763	0.00021725787583028712	0.0009093348270155248	0.0	0.0	0.0	4.546674227370915e-06	9.169228945872692e-06	0.0	0.0006495268764970696	4.546674953186586e-06	1.748721100343922e-05	4.546688227755424e-06	4.5466743196640905e-06	0.0002933359576477056	0.00021725990383932627	0.0009093433135249036	0.0	0.0	0.0	4.546716659865255e-06	9.362085920232905e-06	0.0	0.0006495329374933307	4.546717387666223e-06	1.7487374213178413e-05	4.5467306546767095e-06	4.546716752105877e-06	0.0002933386941488793	0.00021726193079534334	0.0009093517956284087	19.249539129148783	0.0	0.0	0.00035719460834351073	0.006027044735533464	0.0010222596271055998	4.546759070330274e-06	4.54619616570499e-06	4.430067696548864e-05	5.152611327088724e-05	0.02920580581488572	3.929968893985701e-06	0.003335051228844142	0.02003603416310681	0.005766579631688568	7.694258872527684e-07	0.0006584800923099992	0.00391685200216976	4.94015626991468e-06	0.0009880312324563553	0.0003187190579985841	5.080304868156809e-05	4.5461960728168124e-06	0.0009092391959857038	0.00029330236716694356	4188.376759318638
210	36.597019385029455	0.1744505531507792	3015.590485099156	0.3434414864965821	0.24587071642825103	1.422125863471464	8.370857933138463	5.998268700327233	2.6532504864867272	10.96618481083011	0.0	12199.19058941584	37772.82084865365	0.023564054540823602	0.0	0.04779630689131102	1.8226358282060409	0.54353480025842	0.0	0.0011062821920167522	0.0	0.0725908111620563	1.1170208357844649	0.10391711197303012	45.18178693726655	12.279957276602794	101.87039455549915	12.725222066656379	0.0	2396.6705691275124	96.08911764867221	0.0	0.0018413091488462263	0.0	0.014928169942045849	0.6585906628623466	0.6035073947278228	2.03701971044011	0.0	0.10619317117079742	0.004281925311406649	0.13882309565988257	0.005607842724027001	0.00015368716622547857	5.337216676790307	0.007723601202381131	0.0	6.194969496604047e-05	0.0	0.28081813158522595	0.0	2.119036968332017	2.2728437648023693e-06	0.0624027803224462	0.035365512142600586	0.09835944782677457	0.0	0.013293316351509361	0.019358080138803725	1.0053944794341767	0.5658263837264434	40955.23135505166	117.30719777151852	0.0007886445725155941	0.0	0.021298675067333663	0.11724302767597129	0.02066965271564879	0.141382061625268	0.0	0.18863244000332577	0.0	0.0005562960291729915	0.0	0.13537790690589224	0.5347966834430056	15.998738083381205	0.0	1.020226664792765e-06	0.0	0.0024101297245877726	2.9288195020407207e-05	1.0480654862554066e-09	1.3649678742307093e-06	2.9210388547853857e-05	8.604052294511548e-08	0.010126318513708574	0.816415268710534	4.270164137404744e-08	7.505716628518903e-09	2.205682801407477e-11	4.274223845658234e-06	9.2260447163045e-09	1.4685708925119465e-05	2.3063364458267167e-12	0.4312546712270845	0.0	0.009026192077600003	1.8049354605050218	0.5822372151757425	1.5147704018917368e-06	7.573851850700112e-07	1.7436139528344713e-05	3.648783173590411e-07	7.297566358657425e-05	2.3540540342965113e-05	0.04786170093002661	1.1987603029707543e-05	0.03291074007338351	22.8603363621864	0.0	0.0	9.171728333711017e-06	0.0	4.544583534495062e-06	0.8917264216066975	0.0	160.11979110209654	116.53551545586045	2.331659333070739e-05	0.0024885504252235347	0.0	0.04447914738339607	7.644840510536697e-09	4.536997995950016e-06	0.00027094916298447226	1.2666141443662427e-07	0.0	4.537513824180668e-05	0.0005462179841216342	2.4730380349555157e-07	2.0626229214921954e-08	0.4360563022452648	2.850126004233865e-05	4.609313527960835e-08	0.0003317257475639366	0.002692616036013783	1.0505003791926378e-08	2.97158017557977e-05	0.0	0.00012186829463055978	2.2728437648023693e-06	1.62132568721478e-05	2.2728437181741026e-06	1.9430996105516885e-13	1.240762303305274e-10	7.122391465871099e-05	2.0881212666673014e-07	1.0301522040893992e-06	1.9924645252911828	0.005851800086287985	5.8419533504393896e-08	3.612830890451963e-11	4.225148506928748e-10	3.5245989166047444e-05	1.0680512467019894e-08	2.6993045325038577e-08	4.508537227193235e-06	9.039487177579474e-09	4.526490690600262e-06	0.0003787127743302137	0.0023216705138348064	0.0011305365516571463	9.012650695802772e-09	1.7948493874201048e-11	6.158388953536738e-10	3.786102967145603e-09	166.9058763933068	90.47810739865778	2.957022182150732e-05	2.3713825025231954e-06	0.00010049832123068544	0.0	0.00014668961846964359	0.0009763985125783342	0.3482766218411455	2.704133546848979e-05	6.7179330602402225e-06	1.1854919071440028e-07	1.5206584980728384e-06	2.2721798188738163e-07	6.322170315109517e-09	0.00041315069877870687	1.9032665626706365e-05	3.4721595753705605e-08	0.00020206447428234138	0.0	0.00040993475751963755	0.0	0.0	0.0	0.0	0.0	3.5424106479456876	184.17907488825486	92.64874992670326	2.3506009381917675e-05	1.1856091035710652e-06	7.991359556149275e-05	0.0	0.00012867338512936868	0.0008564783375436535	0.3486662597607038	2.372152423050776e-05	3.3587108344771695e-06	4.684119552130026e-08	6.647756275251085e-07	9.932676244294745e-08	2.767152512409306e-09	0.00020655999285473017	9.515652111192829e-06	1.3712041385533199e-08	0.0001336515415443926	0.0	0.00020472630433147833	0.0	1.5147704018917368e-06	7.573851850700111e-07	7.573851850700111e-07	1.514770354264145e-06	3.4720020636070323	184.10531205399897	92.6452789000048	2.351428285385552e-05	1.1857368922552628e-06	7.994161553297817e-05	0.0	0.00012866712374533034	0.0008564366604232171	0.34866624866727275	2.37203697695327e-05	3.3590733201970367e-06	4.686360611723254e-08	6.648204797889894e-07	9.933348188073037e-08	2.7673264054169447e-09	0.00020658227808311518	9.516688668933618e-06	1.3718632032084704e-08	0.00013505914839714625	0.0	0.00020474839948800302	0.0	0.0	0.0	0.0	0.0	3.5450074842686363	184.1012604948429	92.64510361681764	2.3514644744413907e-05	1.185714172698529e-06	7.994283995741891e-05	0.0	0.00012866627238096126	0.000856430993554596	0.34866625800287115	2.3720212843145242e-05	3.3590089574648823e-06	4.686347580257145e-08	6.648036250611967e-07	9.933096453118489e-08	2.767255545479887e-09	0.00020657831979226858	9.51650634419186e-06	1.3718595548094314e-08	0.00013505786446147956	0.0	0.00020474447095746454	0.0	0.0	0.0	0.0	0.0	3.54500753403669	184.10328627201372	92.64519125069529	2.3514463808385604e-05	1.1857255358052847e-06	7.994222777666755e-05	0.0	0.0001286666981229778	0.0008564338273871617	0.3486662533341953	2.3720291317365443e-05	3.359041148260031e-06	4.686354111328903e-08	6.648120545815871e-07	9.933222352817033e-08	2.767290984422992e-09	0.00020658029951757767	9.516597533275474e-06	1.3718613834992463e-08	0.00013505850661740378	0.0	0.0002047464357979605	0.0	0.0	0.0	0.0	0.0	3.545007509145285	184.10733783391643	92.645366571616	2.3514101881275716e-05	1.1857482420549924e-06	7.99410032278775e-05	0.0	0.0001286675492456788	0.0008564394926471855	0.3486662440025588	2.372044819921559e-05	3.3591054732943956e-06	4.6863670815586e-08	6.648289006745609e-07	9.933473958754556e-08	2.7673618084237377e-09	0.00020658425549001868	9.516779751218721e-06	1.3718650139720506e-08	0.00013505978980107015	0.0	0.00020475036202845248	0.0	0.0	0.0	0.0	0.0	3.5450074594064227	0.000649228248884968	4.544584186255167e-06	1.7479169582101796e-05	4.544597837086233e-06	0.00021716955052527356	0.0009089253961428378	0.00029320112872547764	0.0	0.0	0.0	0.0	4.544627075568762e-06	9.171816398071072e-06	0.0	0.0006492344814114838	4.544627821805314e-06	1.7479337411352628e-05	4.5446414647167925e-06	4.5446271704232155e-06	0.0002932039426573745	0.00021717163492947683	0.0009089341182314112	0.0	0.0	0.0	4.544670685956614e-06	9.165185555383942e-06	0.0	0.0006492407102428917	4.544671431481937e-06	1.7479505141089693e-05	4.544685066481651e-06	4.5446707807560525e-06	0.0002932067549212613	0.0002171737180980456	0.000908942835150241	0.0	0.0	0.0	4.544714270495802e-06	9.165273515841062e-06	0.0	0.0006492469354225934	4.544715015588903e-06	1.7479672772481713e-05	4.54472864268462e-06	4.54471436524028e-06	0.0002932095655367333	0.00021717580004549497	0.0009089515469600631	0.0	0.0	0.0	4.544757829490006e-06	9.165361424745316e-06	0.0	0.0006492531569541729	4.544758574151309e-06	1.7479840305625226e-05	4.544772193350787e-06	4.544757924179577e-06	0.00029321237450540775	0.00021717788077302318	0.000908960253665891	0.0	0.0	0.0	4.544801362964292e-06	9.165449282148089e-06	0.0	0.0006492593748412093	4.544802107194221e-06	1.7480007740616618e-05	4.544815718505205e-06	4.54480145759901e-06	0.0002932151818289003	0.00021717996028182703	0.0009089689552727308	0.0	0.0	0.0	4.544844870943692e-06	9.358259742182445e-06	0.0	0.0006492655894387206	4.544845617203224e-06	1.748017508701588e-05	4.544859220633001e-06	4.544844965523609e-06	0.00029321798766749707	0.00021718203869063794	0.000908977652277405	19.340640977987114	0.0	0.0	0.00035706618948945767	0.00602445521380999	0.0010218782341208362	4.5448883559123135e-06	4.544311126295905e-06	4.428332911254697e-05	5.15037480914115e-05	0.0292129105106357	3.931114347031213e-06	0.0033502494046504933	0.02002639213129898	0.005768251266046965	7.696908193753091e-07	0.000661511667774755	0.003915149137912152	4.937972021334122e-06	0.000987594382191986	0.0003185781208726941	5.078507335257084e-05	4.544311031040661e-06	0.0009088621871570592	0.0002931807361443077	4208.416839458918
211	37.1540524285712	0.17985501965942052	3012.17578010635	0.3442492951501696	0.25019901367496594	1.4238410989936263	8.264517340323485	6.012239230048352	2.6723519906272237	11.032602028410158	0.0	12016.093170859143	37955.92511855172	0.023564008766657204	0.0	0.04790777087158504	1.8225537241056304	0.5435860565647369	0.0	0.0011060164623226119	0.0	0.07258911582156205	1.1239651501652632	0.10457365430058323	45.17492041443692	12.279251173309902	101.77953883248158	12.806142629807924	0.0	2396.5890461690615	96.0891227225869	0.0	0.0018412212632168828	0.0	0.015020463050667962	0.6585368525049393	0.6034815203560495	2.0370284696361782	0.0	0.1062587976994341	0.004349537550702252	0.14102282724480203	0.005782673712799295	0.0001585679168916169	5.334467713560983	0.007959882339075144	0.0	6.192228636306253e-05	0.0	0.28103945902624966	0.0	2.1188156867079324	2.271897477071687e-06	0.062088865971526276	0.03571926521982838	0.09771992345160295	0.0	0.013310409437409637	0.019357546148104938	1.000341026144205	0.5714629635704207	41142.516838616895	118.36174244323807	0.0007820010475951413	0.0	0.021215817824059877	0.11731970833130852	0.020682472828443762	0.14137173084574536	0.0	0.18862975330366594	0.0	0.0005556796649480964	0.0	0.13597320565014176	0.5341955331799455	15.998738617137725	0.0	1.0197922189415801e-06	0.0	0.0024089326158781245	2.9276243062370597e-05	1.0476328358805248e-09	1.3646778534210724e-06	2.920931314404529e-05	8.599741688845229e-08	0.010126926841108658	0.8163893726596645	4.2680445019978584e-08	7.50541723729055e-09	2.204575323659324e-11	4.274003490209143e-06	9.222348124527108e-09	1.46851735081962e-05	2.3051807706167834e-12	0.4312695611603547	0.0	0.009026096501579164	1.8049164741742987	0.582231089719919	1.514125905550096e-06	7.5706293648763e-07	1.7437481159029916e-05	3.648899529265483e-07	7.297799070280738e-05	2.3541291113739655e-05	0.04786538973001694	1.1988587164993226e-05	0.03291344370665284	22.95141341946001	0.0	0.0	9.167834946633932e-06	0.0	4.5426571211518335e-06	0.891760183790941	0.0	159.54817866986932	117.01607153079831	2.338434177835853e-05	0.0024874893364758618	0.0	0.04445908497277832	7.64160254869537e-09	4.5350763538709016e-06	0.0002714644472966266	1.2694980833348325e-07	0.0	4.535065156665836e-05	0.000545304788673537	2.469086038363081e-07	2.0616740586548837e-08	0.4360579866995293	2.8453611731506518e-05	4.6017936806957716e-08	0.0003315852451922568	0.002691476462323932	1.0540845750701904e-08	2.970645255632414e-05	0.0	0.00012181755524623606	2.271897477071687e-06	1.6221018181541663e-05	2.2718974292521178e-06	1.9423018258143426e-13	1.2402386166954822e-10	7.122424464975242e-05	2.0871547247540547e-07	1.0298177022952159e-06	1.992483389774981	0.005849116512757917	5.8400645128860284e-08	3.6111494646876385e-11	4.223718498548505e-10	3.524621652676088e-05	1.0675631303548369e-08	2.6981023652628522e-08	4.506626262775876e-06	9.035571487685987e-09	4.524571617749961e-06	0.00037855219100318754	0.002320685979256319	0.0011300784954296045	9.008581105535086e-09	1.8006021623364923e-11	6.155777325789206e-10	3.7844973821231876e-09	166.36428814243126	90.83758362927253	2.9640986777010002e-05	2.370378313689137e-06	0.0001006238803059186	0.0	0.00014661340288853945	0.0009747861248073768	0.348278348710349	2.6996681790055707e-05	6.715088254071546e-06	1.1869043962920727e-07	1.5175746933063046e-06	2.2701451194236378e-07	6.309168323572404e-09	0.00041297574423765094	1.902461054681205e-05	3.480303389287961e-08	0.00020203842833807316	0.0	0.0004097592152342796	0.0	0.0	0.0	0.0	0.0	3.542412801524739	183.70397758601192	93.032798088995	2.3551929440597215e-05	1.1851047177998631e-06	7.997845600289886e-05	0.0	0.00012863593466329358	0.0008552594811992072	0.34866753412147566	2.36877666733105e-05	3.357281955853088e-06	4.687472184446551e-08	6.635678208206884e-07	9.925877082431404e-08	2.762071160430722e-09	0.00020647211708817696	9.51160599347229e-06	1.373764046468914e-08	0.0001336431222375885	0.0	0.00020463849151023918	0.0	1.5141259055500961e-06	7.5706293648763e-07	7.5706293648763e-07	1.514125856687821e-06	3.4719914147575555	183.63023789060443	93.02929397209638	2.3560238268091006e-05	1.1852358200787466e-06	8.000656388257123e-05	0.0	0.00012862966281641854	0.000855217781709429	0.34866752231932646	2.3686611589112578e-05	3.357653828682259e-06	4.689732256211797e-08	6.636144326755499e-07	9.926576111439243e-08	2.7622523568221977e-09	0.0002064949796225149	9.512669167253677e-06	1.3744294436386696e-08	0.00013505135525674323	0.0	0.00020466115919175353	0.0	0.0	0.0	0.0	0.0	3.5450085529655952	183.62618950048565	93.02911728734883	2.3560599313878104e-05	1.1852125144401598e-06	8.000778403368277e-05	0.0	0.00012862879812290752	0.000855212032636657	0.34866753186737753	2.368645238659153e-05	3.357587805624674e-06	4.689716558178734e-08	6.635972053748655e-07	9.926318517923138e-08	2.762179946861451e-09	0.00020649091922202994	9.512482138796447e-06	1.3744250096019778e-08	0.00013505003800048883	0.0	0.00020465712935008865	0.0	0.0	0.0	0.0	0.0	3.545008604018012	183.6282136929123	93.02920562197099	2.3560418800733704e-05	1.1852241707322118e-06	8.000717399125166e-05	0.0	0.00012862923053190919	0.0008552149075868972	0.34866752709242355	2.368653199931041e-05	3.3576208269915272e-06	4.68972442322652e-08	6.636058212712097e-07	9.926447348277984e-08	2.762216161188644e-09	0.00020649295002731096	9.512575680896468e-06	1.374427231318794e-08	0.00013505069682489523	0.0	0.00020465914487110423	0.0	0.0	0.0	0.0	0.0	3.5450085784841088	183.63226208668826	93.02938234458566	2.356005771640253e-05	1.1852474624866394e-06	8.00059537091681e-05	0.0	0.0001286300949740862	0.0008552206549886315	0.3486675175485276	2.36866911555654e-05	3.357686810716347e-06	4.689740057254579e-08	6.636230395792367e-07	9.926704807277695e-08	2.7622885337248955e-09	0.0002064970080088397	9.512762597923262e-06	1.3744316465970612e-08	0.0001350520132964154	0.0	0.00020466317231296506	0.0	0.0	0.0	0.0	0.0	3.5450085274621475	0.0006489530994585346	4.542657789765774e-06	1.747176035539539e-05	4.5426717935547255e-06	0.0002170873082736698	0.0009085403379556707	0.000293076900588132	0.0	0.0	0.0	0.0	4.542701787084852e-06	9.167925286031511e-06	0.0	0.0006489594929784116	4.5427025526107545e-06	1.7471932520404763e-05	4.542716548136422e-06	4.542701884391224e-06	0.0002930797871938263	0.00021708944660981386	0.0009085492852852716	0.0	0.0	0.0	4.542746523675454e-06	9.161302369286231e-06	0.0	0.0006489658826435344	4.542747288464282e-06	1.7472104581600644e-05	4.542761275734899e-06	4.542746620924424e-06	0.0002930826720594507	0.0002170915836568832	0.0009085582272217991	0.0	0.0	0.0	4.5427912333007465e-06	9.161392600282925e-06	0.0	0.0006489722684985003	4.542791997638601e-06	1.7472276540183966e-05	4.542805976662334e-06	4.542791330492372e-06	0.0002930855552051404	0.00021709371942979356	0.0009085671638276637	0.0	0.0	0.0	4.54283591627278e-06	9.161482777490191e-06	0.0	0.0006489786505470792	4.542836680160107e-06	1.747244839625625e-05	4.5428506509451165e-06	4.542836013407118e-06	0.000293088436632597	0.0002170958539298055	0.0009085760951081394	0.0	0.0	0.0	4.542880572617927e-06	9.161572900962041e-06	0.0	0.0006489850287930372	4.542881336055172e-06	1.7472620149918927e-05	4.5428952986096094e-06	4.542880669695032e-06	0.0002930913163435204	0.00021709798715817844	0.0009085850210684947	0.0	0.0	0.0	4.5429252023625274e-06	9.354335671320987e-06	0.0	0.0006489914036008167	4.542925967875371e-06	1.747279181098576e-05	4.5429399222069055e-06	4.542925299382459e-06	0.0002930941945024515	0.0002171001192368009	0.0009085939422187393	19.43170494070973	0.0	0.0	0.00035693447503255045	0.006021799676191555	0.0010214870681392015	4.542969808056629e-06	4.542377635213177e-06	4.4265536765640355e-05	5.1480806476084057e-05	0.029220197253902902	3.932289393433499e-06	0.0033658368820836237	0.02001650305269379	0.0057699659516646335	7.699626208833239e-07	0.0006646211972778589	0.003913402516631175	4.935731661659885e-06	0.0009871463096851974	0.0003184335629046132	5.07666406318218e-05	4.5423775374885644e-06	0.0009084754879527651	0.0002930559785340233	4228.456919599198
212	37.72781858031805	0.18551157359487286	3008.748548769069	0.3450623217278261	0.25466162432361167	1.4255643929106905	8.157725478533578	6.026230132914197	2.691552735974327	11.099203310887788	0.0	11833.019542502532	38139.005745839415	0.02356396149306701	0.0	0.048022386095122195	1.8224692800651257	0.5436387588036753	0.0	0.0011057433110122049	0.0	0.07258737238886916	1.1311040811043418	0.10524872602671195	45.16786152129147	12.2785251427803	101.68872177677294	12.889351206140605	0.0	2396.505226171759	96.08912792955815	0.0	0.0018411308450994321	0.0	0.01511535619459144	0.6584815080681664	0.6034549157872457	2.037037460384458	0.0	0.10632332821580155	0.004419138438279477	0.14328723382111286	0.005965512810947107	0.00016367626077492194	5.331634123803963	0.008206986673311984	0.0	6.189415926387478e-05	0.0	0.2812610413744405	0.0	2.1185941517239595	2.270926803471227e-06	0.061768701575507366	0.03607991886437215	0.09707079813336496	0.0	0.013327630380116515	0.01935699248779461	0.9951869935007452	0.5772089650018224	41329.780504517	119.42065230759951	0.0007754423829591636	0.0	0.02113361025184506	0.11739576453770154	0.020695182858906005	0.14136113053357444	0.0	0.18862699618040807	0.0	0.0005550475625306864	0.0	0.1365837028023344	0.5335790316459907	15.998739164847212	0.0	1.0193464159003383e-06	0.0	0.0024077039524465207	2.926397952761812e-05	1.0471889092627464e-09	1.36438032692072e-06	2.920820716105391e-05	8.595317495182392e-08	0.010127552584582682	0.8163627315347878	4.265868997246509e-08	7.505109388402794e-09	2.2034386663874796e-11	4.2737779221303065e-06	9.218555269195043e-09	1.4684622886861522e-05	2.3039951404940694e-12	0.431284879647243	0.0	0.009025998262064178	1.8048969585142225	0.5822247934742207	1.513464555865291e-06	7.567322612156323e-07	1.7438858647961843e-05	3.649018676843303e-07	7.298037365720569e-05	2.3542059900381976e-05	0.04786917711891279	1.198959771306203e-05	0.032916219900764494	23.042452064140917	0.0	0.0	9.163840007879481e-06	0.0	4.540680458163904e-06	0.891794925539464	0.0	158.97752482202375	117.49570806580986	2.3452330646010065e-05	0.0024864005748252574	0.0	0.04443839273134221	7.63828017156411e-09	4.533104613573721e-06	0.0002719796838757926	1.2723722182206337e-07	0.0	4.532594910872069e-05	0.0005443873973873925	2.4650904384168544e-07	2.0606952038633284e-08	0.4360597090055316	2.840574445509114e-05	4.594192656432261e-08	0.00033144107984681766	0.0026903071943610683	1.0576731570377625e-08	2.9696786048921474e-05	0.0	0.00012176550830442313	2.270926803471227e-06	1.6228612927507778e-05	2.2709267544087573e-06	1.9414833016108867e-13	1.2397012884775108e-10	7.122458540362076e-05	2.0861628443108698e-07	1.029474647338781e-06	1.9925028099646143	0.005846362568813781	5.838126153156464e-08	3.6094239674358884e-11	4.222251794765672e-10	3.524645093778241e-05	1.0670622169980895e-08	2.6968687669327527e-08	4.5046654423824295e-06	9.03155354021091e-09	4.522602476763083e-06	0.0003783874180673326	0.002319675756662815	0.001129608516503491	9.0044050538844e-09	1.806512460794323e-11	6.15309756108645e-10	3.782849905354824e-09	165.82359697545	91.1962409077184	2.9711899752470064e-05	2.3693479486319596e-06	0.00010074897638837707	0.0	0.00014653656182565157	0.0009731666804171156	0.34828008867425186	2.695183270900042e-05	6.712169292233749e-06	1.1882991532109996e-07	1.514465072905716e-06	2.26807657594892e-07	6.2960594887095675e-09	0.0004127962291463022	1.9016345397617553e-05	3.4884282807815355e-08	0.0002020117550709668	0.0	0.0004095791345053542	0.0	0.0	0.0	0.0	0.0	3.54241501108015	183.2295580800142	93.4162077002725	2.359793969950262e-05	1.1845871435634835e-06	8.004293555093787e-05	0.0	0.00012859828919157258	0.0008540363386990423	0.3486688158389964	2.3653890417922448e-05	3.355815715499e-06	4.6907530922721483e-08	6.623500324707643e-07	9.918954277240775e-08	2.7569484568817167e-09	0.00020638194358056175	9.507454037758419e-06	1.3763144756988916e-08	0.00013363451808270292	0.0	0.00020454839773381263	0.0	1.5134645558652912e-06	7.567322612156324e-07	7.567322612156324e-07	1.5134645057142297e-06	3.471980487667518	183.15584153184562	93.41267022474617	2.360628444810054e-05	1.1847217044953927e-06	8.007113286644377e-05	0.0	0.00012859200898816112	0.0008539946311598051	0.34866880328211025	2.365273510695567e-05	3.3561973863756517e-06	4.693032850424674e-08	6.623984909362294e-07	9.919681759121561e-08	2.757137318789275e-09	0.00020640540869349222	9.50854499191087e-06	1.3769864205097007e-08	0.00013504339753551116	0.0	0.00020457166301069766	0.0	0.0	0.0	0.0	0.0	3.545009649396743	183.1517963571543	93.41249213803863	2.360664455891148e-05	1.1846977871936448e-06	8.007234843984443e-05	0.0	0.00012859113052540123	0.000853988797185261	0.34866881305100533	2.36525735536136e-05	3.3561296305226905e-06	4.693014360747051e-08	6.62380875727548e-07	9.919418062990547e-08	2.7570632950569343e-09	0.0002064012417264815	9.508353054428328e-06	1.376981162300933e-08	0.000135042045496718	0.0	0.00020456752743662176	0.0	0.0	0.0	0.0	0.0	3.5450097017896036	183.15381894163286	93.41258117360262	2.3606464513782806e-05	1.184709749469823e-06	8.007174068802034e-05	0.0	0.00012859156982158193	0.000853991714602884	0.3486688081655769	2.365265434219972e-05	3.3561635187193827e-06	4.693023622349117e-08	6.623896856723778e-07	9.919549946106022e-08	2.7571003166628818e-09	0.00020640332584160256	9.5084490522653e-06	1.3769837963240095e-08	0.00013504272172104755	0.0	0.00020456959585021117	0.0	0.0	0.0	0.0	0.0	3.545009675585144	183.1578641209275	93.41275929832076	2.360610436231988e-05	1.184733652277631e-06	8.00705249766489e-05	0.0	0.000128592448022797	0.0008539975468404746	0.34866879840104215	2.3652815847450757e-05	3.3562312335121147e-06	4.6930420450959116e-08	6.624072915107286e-07	9.919813501911887e-08	2.757174301400067e-09	0.00020640749028341833	9.508640873423453e-06	1.3769890348941388e-08	0.00013504407294051432	0.0	0.00020457372891908193	0.0	0.0	0.0	0.0	0.0	3.5450096232240758	0.000648670773806258	4.540681144368722e-06	1.7464157863246707e-05	4.5406955165496005e-06	0.00021700293728500202	0.0009081452396486143	0.000292949433010851	0.0	0.0	0.0	0.0	4.54072629810869e-06	9.163932721723855e-06	0.0	0.0006486773353536571	4.540727083767237e-06	1.7464334553471712e-05	4.540741447321427e-06	4.540726397974178e-06	0.00029295239546517756	0.00021700513191293981	0.0009081544220584991	0.0	0.0	0.0	4.540772210098188e-06	9.157317974918718e-06	0.0	0.000648683892877536	4.540772994992437e-06	1.7464511135337578e-05	4.540787349928674e-06	4.540772309903749e-06	0.00029295535610326544	0.00021700732519531048	0.0009081635988392565	0.0	0.0	0.0	4.540818093942109e-06	9.157410575607327e-06	0.0	0.0006486904464237765	4.540818878365566e-06	1.7464687610079858e-05	4.540833224692511e-06	4.540818193687806e-06	0.0002929583149458289	0.00021700951714745972	0.0009081727700550917	0.0	0.0	0.0	4.540863949961479e-06	9.15750312014277e-06	0.0	0.0006486969959963759	4.540864733914615e-06	1.746486397780622e-05	4.540879071640921e-06	4.540864049647371e-06	0.0002929612719946718	0.000217011707770724	0.0009081819357115946	0.0	0.0	0.0	4.540909778184249e-06	9.157595608582249e-06	0.0	0.0006487035415993249	4.540910561667535e-06	1.7465040238624163e-05	4.540924890801839e-06	4.540909877810394e-06	0.00029296422725159503	0.00021701389706643758	0.0009081910958143454	0.0	0.0	0.0	4.540955578638318e-06	9.350309463454008e-06	0.0	0.0006487100836069339	4.540956364245006e-06	1.7465216402613232e-05	4.540970684795433e-06	4.540955678204778e-06	0.00029296718088559317	0.00021701608515979444	0.0009082002508871574	19.522730041620115	0.0	0.0	0.00035679932172787967	0.006019075269040073	0.0010210857049004103	4.541001353942749e-06	4.540393584010786e-06	4.424728063440551e-05	5.145726328200716e-05	0.02922767394454258	3.933495326932543e-06	0.0033818305525658053	0.020006356204961696	0.005771725564558707	7.702415929461247e-07	0.0006678120738950127	0.003911610234644475	4.933432750300351e-06	0.0009866865268162986	0.0003182852265922829	5.0747730788602735e-05	4.540393483708597e-06	0.0009080786766812553	0.0002929279582684587	4248.496999739479
213	38.31908804103284	0.19143601883774708	3005.308010089714	0.34588061635170714	0.25926476562121764	1.4272954644377007	8.0504786318906	6.040239862386181	2.7108536144696402	11.165987042142865	0.0	11649.970731722868	38322.06170912649	0.023563912643472826	0.0	0.048140300793199246	1.822382385344029	0.5436929749143241	0.0	0.0011054623925316662	0.0	0.07258557859998781	1.1384467157093672	0.10594319749511434	45.1606012739095	12.277778248992549	101.5979443846607	12.974955434283437	0.0	2396.4190012236995	96.08913327546719	0.0	0.001841037775771035	0.0	0.015212971320687479	0.6584245576623056	0.6034275460069469	2.0370466929938913	0.0	0.10638670555752071	0.004490817051419561	0.14561921185216337	0.0061568524383743915	0.00016902637090864445	5.328711807054253	0.008465579699255139	0.0	6.186528192931288e-05	0.0	0.2814828765811527	0.0	2.1183723654971867	2.269930680434008e-06	0.061442101012009864	0.036447680435178494	0.09641178083621993	0.0	0.013344984711181769	0.019356418042821823	0.9899293835463707	0.5830676513579377	41517.02225447347	120.48392018122327	0.0007689671695436914	0.0	0.021052044907901288	0.11747120388873573	0.020707784065284198	0.1413502488192492	0.0	0.1886241655202242	0.0	0.0005543990407736436	0.0	0.13721005611090398	0.5329465143540586	15.998739727125365	0.0	1.0188887545434286e-06	0.0	0.0024064423380347794	2.9251390722270444e-05	1.0467332108935385e-09	1.3640749664829075e-06	2.9207069205652307e-05	8.590774688544568e-08	0.010128196571433634	0.8163353112614291	4.2636351510408066e-08	7.504792697374818e-09	2.2022715388308328e-11	4.273546932830334e-06	9.214661923994372e-09	1.4684056368940327e-05	2.3027782449225782e-12	0.4313006471260531	0.0	0.009025897235151577	1.8048768888928042	0.5822183184904349	1.512785608940235e-06	7.563927873044016e-07	1.7440273607131715e-05	3.6491407296631716e-07	7.29828147165611e-05	2.3542847434304e-05	0.04787306752861914	1.1990635865456496e-05	0.032919071929076074	23.133451297883692	0.0	0.0	9.159739044758218e-06	0.0	4.538651332265129e-06	0.8918306917815103	0.0	158.40783399531625	117.97442165021067	2.3520563472804313e-05	0.0024852829222689722	0.0	0.04441704296784094	7.634869662727352e-09	4.5310805694635835e-06	0.0002724948231147466	1.275235605788412e-07	0.0	4.530103641039272e-05	0.0005434657478346456	2.461049847474843e-07	2.059685618479203e-08	0.4360614707399742	2.8357654954245836e-05	4.586507876886888e-08	0.00033129309026355865	0.002689106925382051	1.0612656759873831e-08	2.9686788194609007e-05	0.0	0.00012171209677715865	2.269930680434008e-06	1.6236032886176958e-05	2.2699306300740307e-06	1.9406431255800309e-13	1.239149717722483e-10	7.12249374268215e-05	2.085144504471691e-07	1.0291226670517946e-06	1.9925228113667506	0.005843535140875301	5.836136074574697e-08	3.6076524494593787e-11	4.2207467950563477e-10	3.524669272736627e-05	1.066547940483272e-08	2.6956023503528576e-08	4.502652569740628e-06	9.027428826693917e-09	4.520581061997875e-06	0.00037821827095752014	0.0023186387143595767	0.0011291260907079282	9.000117840063413e-09	1.8125875035651636e-11	6.150346657795686e-10	3.781158691297162e-09	165.2838068518576	91.55407732862167	2.9782960666420474e-05	2.368290255062916e-06	0.00010087357831862436	0.0	0.0001464591073996485	0.0009715400278819673	0.3482818421232062	2.6906784030151003e-05	6.709172910361459e-06	1.1896752241441022e-07	1.5113287502803352e-06	2.2659733059717904e-07	6.28284015407602e-09	0.000412611952747081	1.9007860931442012e-05	3.4965323906142205e-08	0.0002019844288767107	0.0	0.0004093943157704811	0.0	0.0	0.0	0.0	0.0	3.5424172790726085	182.7558187746521	93.79897739112833	2.3644041674977677e-05	1.1840557987700599e-06	8.010701556682507e-05	0.0	0.00012856046728685613	0.0008528088191653089	0.34867010511396973	2.3619892947941506e-05	3.354310464400559e-06	4.693958926501435e-08	6.611218986574162e-07	9.911904439060051e-08	2.7517828973220415e-09	0.00020628937091767333	9.503191572664714e-06	1.3788547998375623e-08	0.0001336257222947853	0.0	0.00020445592240133541	0.0	1.5127856089402348e-06	7.563927873044016e-07	7.563927873044016e-07	1.5127855574430643e-06	3.471969270070938	182.6821253739175	93.79540628527732	2.3652422941146843e-05	1.1841939719909266e-06	8.013530393508294e-05	0.0	0.0001285541809728285	0.0008527671187863109	0.34867009175354735	2.3618737831295494e-05	3.3547023685625505e-06	4.696259085223854e-08	6.611722958553171e-07	9.912661823193067e-08	2.751979808104377e-09	0.00020631346537626537	9.504311540364862e-06	1.3795335201595984e-08	0.00013503526949069808	0.0	0.00020447981182642255	0.0	0.0	0.0	0.0	0.0	3.5450107747794166	182.67808346258403	93.79522679669145	2.365278202134663e-05	1.1841694159423931e-06	8.013651460876789e-05	0.0	0.00012855328827551343	0.0008527611970578425	0.3486701017521602	2.3618573848166607e-05	3.354632803188304e-06	4.696237671498013e-08	6.611542765173273e-07	9.912391766128996e-08	2.7519041031683375e-09	0.00020630918712409986	9.504114476489978e-06	1.3795273969472491e-08	0.00013503388112107956	0.0	0.00020447556583901255	0.0	0.0	0.0	0.0	0.0	3.5450108285720967	182.68010441513988	93.79531653315378	2.3652602492083953e-05	1.1841816977537497e-06	8.013590930865945e-05	0.0	0.0001285537346916786	0.000852764158369887	0.34867009675182414	2.3618655852129522e-05	3.3546675966039654e-06	4.696248395900659e-08	6.611632886268654e-07	9.912526831251368e-08	2.751941965792237e-09	0.00020631132690998534	9.504213038821575e-06	1.379530463705974e-08	0.00013503457552000174	0.0	0.00020447768948723044	0.0	0.0	0.0	0.0	0.0	3.545010801667373	182.68414633206052	93.79549605990435	2.365224336899365e-05	1.1842062386616526e-06	8.013469848958062e-05	0.0	0.00012855462711662408	0.0008527700782915874	0.34867008675778416	2.361881978523448e-05	3.354737119085956e-06	4.6962697395918646e-08	6.611812981945404e-07	9.912796741832302e-08	2.7520176300696724e-09	0.00020631560252428656	9.504409981181888e-06	1.3795365663449274e-08	0.00013503596303359982	0.0	0.00020448193285765756	0.0	0.0	0.0	0.0	0.0	3.5450107479079023	0.0006483809558829014	4.538652036841445e-06	1.7456353593236874e-05	4.5386667937605445e-06	0.0002169163444305967	0.0009077396591475381	0.0002928185833482338	0.0	0.0	0.0	0.0	4.538698398275955e-06	9.15983423832736e-06	0.0	0.0006483876929070904	4.538699204960242e-06	1.7456535009319423e-05	4.538713952867222e-06	4.538698500814083e-06	0.00029282162501327006	0.00021691859784961955	0.0009077490870570868	0.0	0.0	0.0	4.538745537761096e-06	9.153227917593412e-06	0.0	0.000648394425728779	4.538746343652338e-06	1.7456716312222106e-05	4.5387610825564605e-06	4.538745640236621e-06	0.0002928246647812886	0.00021692084986315967	0.0009077585090871673	0.0	0.0	0.0	4.53879264784896e-06	9.15332299296391e-06	0.0	0.0006484011543951937	4.538793453248387e-06	1.745689750321667e-05	4.538808183158846e-06	4.538792750261946e-06	0.00029282770267361093	0.00021692310048701332	0.0009077679253038665	0.0	0.0	0.0	4.53883972886998e-06	9.153418009674235e-06	0.0	0.0006484078789105767	4.538840533778095e-06	1.745707858241737e-05	4.538855254704072e-06	4.538839831220493e-06	0.0002928307386921519	0.0002169253497225992	0.000907777335713119	0.0	0.0	0.0	4.538886780853832e-06	9.153512967785059e-06	0.0	0.0006484145992791652	4.538887585271134e-06	1.7457259549938327e-05	4.538902297221802e-06	4.538886883141933e-06	0.00029283377283882396	0.00021692759757133422	0.0009077867403208517	0.0	0.0	0.0	4.538933803830147e-06	9.34617662801763e-06	0.0	0.0006484213158855973	4.538934610420498e-06	1.7457440416137227e-05	4.538949313404497e-06	4.538933906055902e-06	0.00029283680528728394	0.00021692984416187255	0.0009077961396653276	19.613715262610814	0.0	0.0	0.000356660577994617	0.006016278973410257	0.0010206736954823821	4.538980800490239e-06	4.538356740992103e-06	4.4228540303968806e-05	5.143309189249569e-05	0.02923534894193072	3.934733517175363e-06	0.003398248291219699	0.01999594024068486	0.005773532090320189	7.705280544496293e-07	0.0006710878889540814	0.003909770276964311	4.931072704048087e-06	0.0009862145169423138	0.0003181329452286305	5.0728322949794355e-05	4.538356637997693e-06	0.0009076713070006291	0.00029279653132482003	4268.537079879759
214	38.928678821144715	0.19764541379058476	3001.853333853792	0.34670423009727286	0.26401504143863486	1.429034008299119	7.942773090620834	6.054266749529904	2.7302555272591227	11.232951350038157	0.0	11466.947828715844	38505.091924566936	0.023563862136097482	0.0	0.0482616726395547	1.822292922109718	0.5437487771588122	0.0	0.0011051733395461237	0.0	0.07258373204669713	1.146002715615258	0.10665799441395636	45.15313012025358	12.277009496381604	101.50720769642093	13.06306981045443	0.0	2396.3302565448253	96.08913876654772	0.0	0.0018409419289834939	0.0	0.015313438121251084	0.6583659248389582	0.6033993737297368	2.037056178396875	0.0	0.10644886874409634	0.004564667835812809	0.14802183216107662	0.006357223298441889	0.00017463353390369458	5.325696395798137	0.008736378652341495	0.0	6.183562072089114e-05	0.0	0.2817049624757898	0.0	2.1181503302707037	2.2689079814467583e-06	0.06110887088193977	0.03682276549478363	0.0957425692552417	0.0	0.013362478316827752	0.01935582163057122	0.9845650809324213	0.5890424134275133	41704.24198713217	121.55153833061745	0.0007625739211103833	0.0	0.020971114224715648	0.11754603395084971	0.020720277934687	0.1413390731245433	0.0	0.18862125802305646	0.0	0.0005537333786238438	0.0	0.1378529618563037	0.5322972778821813	15.998740304624675	0.0	1.018418703800404e-06	0.0	0.0024051462926309893	2.9238462136404496e-05	1.0462652157409998e-09	1.3637614244365826e-06	2.920589779867186e-05	8.586107942599554e-08	0.010128859682131038	0.8163070756563425	4.2613403429849824e-08	7.504466756058988e-09	2.2010725728259322e-11	4.273310302611777e-06	9.21066361102962e-09	1.4683473219606907e-05	2.3015286956736966e-12	0.431316885353306	0.0	0.009025793289120627	1.8048562391234904	0.5822116563187247	1.5120882764106629e-06	7.560441205706731e-07	1.744172774718318e-05	3.6492658072988713e-07	7.298531627235575e-05	2.3543654487162536e-05	0.0478770656622614	1.1991702886880795e-05	0.03292200326592946	23.224410078231852	0.0	0.0	9.155527317412901e-06	0.0	4.536567397978265e-06	0.8918675302335919	0.0	157.83911069469556	118.45220885087231	2.3589044032293596e-05	0.00248413508808163	0.0	0.04439500635582374	7.631367083831e-09	4.529001884230858e-06	0.00027300981254193315	1.2780872450244883e-07	0.0	4.5275919432340866e-05	0.0005425397737609348	2.456962796523715e-07	2.0586445243496008e-08	0.4360632735735799	2.8309339770418363e-05	4.5787366124012634e-08	0.0003311411055479725	0.002687874270634561	1.0648616539243726e-08	2.9676444123447876e-05	0.0	0.00012165726026132618	2.2689079814467583e-06	1.6243269346605888e-05	2.268907929731431e-06	1.939780330930606e-13	1.2385832676023547e-10	7.122530125788119e-05	2.0840985171345637e-07	1.0287613673063123e-06	1.992543421069359	0.005840630928551294	5.8340919484735876e-08	3.6058328446120515e-11	4.219201804229087e-10	3.524694224437481e-05	1.0660197006974166e-08	2.6943016453422775e-08	4.500585317373235e-06	9.02319256911513e-09	4.518505036046552e-06	0.0003780445540825558	0.0023175736530422174	0.0011286306626180414	8.995714481812204e-09	1.8188349594790673e-11	6.14752143496481e-10	3.779421784151227e-09	164.7449218183926	91.91109099097949	2.9854169453967516e-05	2.3672040118844674e-06	0.00010099765307839053	0.0	0.00014638105265727105	0.000969906006196834	0.34828360947109527	2.6861531295878083e-05	6.706095649158093e-06	1.1910315988327378e-07	1.5081647856359732e-06	2.263834377104587e-07	6.269506443643567e-09	0.00041242270229418506	1.8999147348383612e-05	3.5046137500187715e-08	0.00020195642274557218	0.0	0.00040920454755086157	0.0	0.0	0.0	0.0	0.0	3.5424196081095576	182.28276212669715	94.18110578605571	2.3690237001521068e-05	1.1835100665319637e-06	8.01706763053934e-05	0.0	0.00012852248878227307	0.0008515768258385333	0.34867140215937287	2.3585771584100565e-05	3.352764454970179e-06	4.697086140333557e-08	6.598830335899584e-07	9.90472398450752e-08	2.7465728864079117e-09	0.00020619429162305677	9.498813647564425e-06	1.3813843564712821e-08	0.000133616727770429	0.0	0.00020436095889836517	0.0	1.5120882764106629e-06	7.560441205706731e-07	7.560441205706731e-07	1.5120882235066638e-06	3.4719577489684497	182.20909186488242	94.17750077474179	2.369865541485217e-05	1.1836520148427304e-06	8.019905743884475e-05	0.0	0.00012851619875272995	0.0008515351487780127	0.34867138794365066	2.3584617109126522e-05	3.3531670536190703e-06	4.6994074565626e-08	6.599354670807315e-07	9.905512807573987e-08	2.7467782520487996e-09	0.00020621904379114128	9.499963935550412e-06	1.3820700938317344e-08	0.00013502696512938662	0.0	0.00020438550060838175	0.0	0.0	0.0	0.0	0.0	3.5450119304034433	182.20505326646702	94.17731988487138	2.369901336294975e-05	1.1836267913469467e-06	8.020026287184861e-05	0.0	0.00012851529132843967	0.0008515291362775327	0.34867139818137927	2.3584450612650878e-05	3.353095597417246e-06	4.699382978492412e-08	6.599170264408223e-07	9.905236115912057e-08	2.7467007945223305e-09	0.00020621464925349957	9.499761514939713e-06	1.3820630623042716e-08	0.00013502553878767866	0.0	0.00020438113924729464	0.0	0.0	0.0	0.0	0.0	3.545011985658864	182.20707256231006	94.17741032193233	2.3698834400332325e-05	1.1836394070532797e-06	8.019966019404883e-05	0.0	0.0001285157451109609	0.0008515321429940825	0.348671393061435	2.3584533873799352e-05	3.3531313367321205e-06	4.699395235889831e-08	6.599262493071826e-07	9.905374499964464e-08	2.7467395338817003e-09	0.00020621684721197669	9.499862757014437e-06	1.3820665834685266e-08	0.00013502625218237034	0.0	0.00020438332061196464	0.0	0.0	0.0	0.0	0.0	3.5450119580223944	182.21111116733636	94.17759125013276	2.369847640697044e-05	1.1836646147234538e-06	8.019845460778807e-05	0.0	0.00012851665225141985	0.000851538153613926	0.34867138282850046	2.3584700318205933e-05	3.3532027481011956e-06	4.699419640637033e-08	6.599446797536204e-07	9.905651038622792e-08	2.746816948989791e-09	0.00020622123899241416	9.500065050613097e-06	1.3820735934313042e-08	0.00013502767762918263	0.0	0.00020438767923767632	0.0	0.0	0.0	0.0	0.0	3.545011902801684	0.0006480833107650487	4.536568121753185e-06	1.7448338524452315e-05	4.5365832807304145e-06	0.00021682743105627092	0.0009073231279755935	0.00029268420043506913	0.0	0.0	0.0	0.0	4.536615745209168e-06	9.155625102253847e-06	0.0	0.0006480902311590007	4.536616573865515e-06	1.744852487898244e-05	4.536631723422596e-06	4.536615850540228e-06	0.00029268732487321863	0.00021682974591483877	0.0009073328124251144	0.0	0.0	0.0	4.536664167391336e-06	9.149027476636094e-06	0.0	0.0006480971471609779	4.536664995224313e-06	1.7448711115229493e-05	4.536680135371022e-06	4.536664272656957e-06	0.0002926904473288304	0.00021683205930448886	0.0009073424907301257	0.0	0.0	0.0	4.5367125588510235e-06	9.149125137939512e-06	0.0	0.0006481040588195911	4.536713386169927e-06	1.7448897234502498e-05	4.536728516915966e-06	4.536712664051277e-06	0.0002926935678238505	0.00021683437124148103	0.0009073521629586514	0.0	0.0	0.0	4.5367609199283495e-06	9.14922273792797e-06	0.0	0.000648110966139317	4.536761746733709e-06	1.7449083236922046e-05	4.536776868088768e-06	4.536761025063301e-06	0.0002926966863602998	0.00021683668172731244	0.0009073618291169526	0.0	0.0	0.0	4.536809250654623e-06	9.149320276665447e-06	0.0	0.0006481178691246267	4.536810076946967e-06	1.744926912260855e-05	4.536825188920724e-06	4.53680935572434e-06	0.00029269980294019605	0.00021683899076347816	0.0009073714892112837	0.0	0.0	0.0	4.5368575510611105e-06	9.341932406642668e-06	0.0	0.0006481247681709314	4.536858379578131e-06	1.7449454902209833e-05	4.536873482179706e-06	4.536857656065661e-06	0.0002927029177420591	0.00021684129848224186	0.000907381143794979	19.704659540300135	0.0	0.0	0.00035651808318941304	0.006013407591081889	0.0010202505641663633	4.536905823914485e-06	4.536264741058672e-06	4.4209294142992545e-05	5.1408264096287035e-05	0.029243231104174983	3.93600541617618e-06	0.0034151090386413388	0.019985243136153782	0.005775387633589503	7.708223435220451e-07	0.0006744524485846359	0.003907880508259217	4.928648785394253e-06	0.0009857297325599032	0.0003179765421489832	5.070839500651714e-05	4.536264635250603e-06	0.000907252905888478	0.00029266154507139974	4288.57716002004
215	39.55745979093754	0.204158177565486	2998.3836374815155	0.34753321549143706	0.26891946660791766	1.4307796948883305	7.83460516342751	6.068308964921419	2.749759388587763	11.300094103318866	0.0	11283.951990521773	38688.09524185821	0.02356380988362866	0.0	0.04838666935401312	1.8222007649842364	0.5438062423980019	0.0	0.0011048757615733258	0.0	0.07258183016735924	1.1537823532070284	0.10739410138334066	45.145437904361465	12.276217826050019	101.41651279877456	13.153816126980862	0.0	2396.2388700479028	96.08914440940619	0.0	0.0018408431704851937	0.0	0.015416894526402703	0.6583055283014123	0.6033703592557879	2.0370659281888264	0.0	0.10650975270353909	0.004640790913451734	0.15049835059283279	0.006567197540195146	0.0001805142430597299	5.322583237256569	0.009020156774046918	0.0	6.180513999317127e-05	0.0	0.28192729675891554	0.0	2.1179280484207412	2.267857513169547e-06	0.060768810198131136	0.037205398170294855	0.09506284928472569	0.0	0.013380117451218336	0.01935520198319133	0.9790908478842502	0.5951367749660614	41891.4395947443	122.62350000932126	0.0007562614681039779	0.0	0.020890811391889978	0.11762026191290531	0.020732665258564247	0.1413275901208254	0.0	0.18861827019166422	0.0	0.0005530498129202822	0.0	0.13851315697576266	0.5316305777245841	15.9987408980365	0.0	1.0179357009718303e-06	0.0	0.0024038142476267015	2.922517839749266e-05	1.0457843675644342e-09	1.3634393326279755e-06	2.9204691369472377e-05	8.581311612231418e-08	0.010129542853695463	0.8162779862911449	4.2589817958235374e-08	7.504131131128695e-09	2.1998403183303224e-11	4.273067800192284e-06	9.206555586491087e-09	1.4682872658671342e-05	2.3002450224589456e-12	0.4313336174880544	0.0	0.009025686283928146	1.804834981364626	0.5822047979751581	1.5113717229443318e-06	7.556858433471216e-07	1.7443222884435794e-05	3.6493940361031253e-07	7.29878808516511e-05	2.3544481874363447e-05	0.04788117651348887	1.1992800120342872e-05	0.03292501760077539	23.315327316154622	0.0	0.0	9.151199803480824e-06	0.0	4.534426170024586e-06	0.8919054915793919	0.0	157.27135949724942	118.92906621084845	2.36577763487677e-05	0.0024829557046037406	0.0	0.0443722518245011	7.627768261724265e-09	4.526866081220296e-06	0.0002735245966429307	1.280926073671129e-07	0.0	4.525060458056332e-05	0.0005416094048403567	2.452827730498406e-07	2.0575711016402706e-08	0.43606511927662395	2.826079523252429e-05	4.5708759732381574e-08	0.00033098494461717494	0.0026866077627899416	1.0684605822894958e-08	2.9665738083260378e-05	0.0	0.00012160093477059586	2.267857513169547e-06	1.6250313080474528e-05	2.2678574600376152e-06	1.938893893341767e-13	1.238001263339273e-10	7.122567746936346e-05	2.0830236230915276e-07	1.028390330794325e-06	1.9925646678411335	0.005837646433891194	5.8319913067127e-08	3.603962963109303e-11	4.2176150271364713e-10	3.524719985962357e-05	1.0654768616094907e-08	2.6929650939317684e-08	4.498461219087274e-06	9.018839704441071e-09	4.516371922192356e-06	0.0003778660601939935	0.002316479301928945	0.0011281216437663043	8.991189699218283e-09	1.8252629728010414e-11	6.144618522057332e-10	3.777637111555152e-09	164.20694601417767	92.26727999817152	2.9925526069593807e-05	2.3660879251955746e-06	0.00010112116567554247	0.0	0.0001463024116383517	0.0009682644443060897	0.3482853911567131	2.681606977028588e-05	6.702933843079303e-06	1.1923672071682872e-07	1.504972182961646e-06	2.2616588043267346e-07	6.256054249376989e-09	0.0004122282523576323	1.8990194264259633e-05	3.5126702743600674e-08	0.0002019277081913535	0.0	0.00040900960575969246	0.0	0.0	0.0	0.0	0.0	3.542422000953674	181.8103906484914	94.56259150286216	2.373652744063916e-05	1.1829492932100573e-06	8.023389684660551e-05	0.0	0.00012848437485666106	0.0008503402557215071	0.348672707201155	2.3551523474406483e-05	3.351175835506554e-06	4.700130977949e-08	6.586330282804307e-07	9.897409126509778e-08	2.7413167328299775e-09	0.00020609659181727285	9.494315016895801e-06	1.3839024452492895e-08	0.0001336075270808425	0.0	0.00020426339425888784	0.0	1.5113717229443318e-06	7.556858433471214e-07	7.556858433471214e-07	1.5113716685691735e-06	3.4719459105846155	181.73674350783048	94.55895230732332	2.3744983665617457e-05	1.1830951890674827e-06	8.026237255822377e-05	0.0	0.00012847808366395073	0.0008502986191376966	0.3486726920752473	2.3550370116141734e-05	3.351589617198073e-06	4.702474253590893e-08	6.58687601356073e-07	9.898231017194933e-08	2.7415309831576168e-09	0.00020612203174095924	9.495497009406348e-06	1.3845954555443174e-08	0.00013501847819804875	0.0	0.00020428861805931478	0.0	0.0	0.0	0.0	0.0	3.5450131176354662	181.73270827361793	94.5587700173073	2.3745340373979853e-05	1.1830692677273313e-06	8.026357238969288e-05	0.0	0.00012847716099178346	0.000850292512672821	0.3486727025620465	2.3550201017933754e-05	3.3515161840558854e-06	4.702446562610338e-08	6.586687212429821e-07	9.897947401161055e-08	2.7414516975023645e-09	0.00020611751562192148	9.495288988099382e-06	1.384587469791237e-08	0.000135017012145371	0.0	0.00020428413607098773	0.0	0.0	0.0	0.0	0.0	3.5450131744202684	181.73472588709524	94.55886115439445	2.374516203185946e-05	1.1830822325373228e-06	8.02629725147422e-05	0.0	0.00012847762240127198	0.0008502955663910627	0.3486726973175084	2.3550285580488117e-05	3.351552912355048e-06	4.702460427334049e-08	6.586781639578828e-07	9.89808924912587e-08	2.7414913513916795e-09	0.00020611977440271407	9.495393031978716e-06	1.3845914683311356e-08	0.00013501774540584908	0.0	0.00020428637778064417	0.0	0.0	0.0	0.0	0.0	3.54501314601871	181.73876112898455	94.5590434829178	2.3744805275717756e-05	1.1831081373264828e-06	8.026177252169417e-05	0.0	0.00012847854477748307	0.0008503016708972234	0.34867268683574537	2.3550454624465318e-05	3.3516262986095314e-06	4.7024880415093956e-08	6.586970334299012e-07	9.89837270525378e-08	2.741570592767109e-09	0.0002061242876381682	9.4956009204519e-06	1.3845994314689462e-08	0.00013501921052245478	0.0	0.00020429085690821538	0.0	0.0	0.0	0.0	0.0	3.545013089270208	0.0006477774835653811	4.534426913874204e-06	1.7440103098289677e-05	4.534442493255101e-06	0.0002167360926670036	0.0009068951497282214	0.00029254612409491097	0.0	0.0	0.0	0.0	4.534475856892658e-06	9.151300297739857e-06	0.0	0.0006477845956889719	4.5344767085234e-06	1.74402946164347e-05	4.534492278051749e-06	4.5344759651440595e-06	0.00029254933507927246	0.00021673847177051316	0.0009069051024109415	0.0	0.0	0.0	4.534525620237821e-06	9.144711649910084e-06	0.0	0.0006477917032198349	4.534526471013177e-06	1.7440486010889373e-05	4.534542030699373e-06	4.534525728420782e-06	0.0002925525439904929	0.00021674084933789346	0.000906915048668369	0.0	0.0	0.0	4.5345753514565895e-06	9.144812014974896e-06	0.0	0.000647798806208067	4.534576201694292e-06	1.7440677283002765e-05	4.534591751548655e-06	4.534575459571183e-06	0.0002925557508511893	0.00021674322538590222	0.0009069249885706049	0.0	0.0	0.0	4.534625050899472e-06	9.144912315912551e-06	0.0	0.0006478059046584293	4.534625900600085e-06	1.74408684329031e-05	4.5346414406329176e-06	4.534625158945771e-06	0.00029255895566351024	0.00021674559991613157	0.000906934922124308	0.0	0.0	0.0	4.534674718599762e-06	9.145012552791027e-06	0.0	0.000647812998575675	4.534675567763847e-06	1.7441059460718428e-05	4.5346910979854375e-06	4.5346748265778365e-06	0.00029256215842960083	0.0002167479729301713	0.000906944849336126	0.0	0.0	0.0	4.5347243545907e-06	9.337571756928351e-06	0.0	0.0006478200883665248	4.534725206033197e-06	1.744125037740115e-05	4.534740726453253e-06	4.53472446250062e-06	0.0002925653593330858	0.00021675034456407387	0.0009069547707752137	19.79556176348887	0.0	0.0	0.0003563716670426836	0.006010457733038343	0.0010198158067485804	4.534773961718052e-06	4.534115078207749e-06	4.4189519235560553e-05	5.138274999728193e-05	0.029251329818012966	3.937312563279215e-06	0.003432432861904382	0.019974252153666303	0.0057772944248304136	7.711248186441715e-07	0.0006779097860327248	0.003905938665905279	4.92615809383362e-06	0.00098523159356635	0.00031781583016951103	5.06879235459038e-05	4.534114969457357e-06	0.000906822972141363	0.0002925228377830726	4308.617240160321
216	40.20635528095989	0.2109942372684027	2994.8979812795897	0.3483676272832828	0.27398550804264615	1.432532170439771	7.725971176480032	6.082364469295432	2.769366133440995	11.367412912255075	0.0	11100.984446966877	38871.070438341885	0.023563755792600602	0.0	0.04851546960285653	1.8221057803537093	0.5438654525029586	0.0	0.0011045692429329358	0.0	0.0725798702331009	1.1617965657848925	0.10815256715354543	45.1375138127421	12.27540211010899	101.32586082741452	13.24732412631365	0.0	2396.1447116845616	96.08915021104994	0.0	0.0018407413573080342	0.0	0.01552348743922757	0.6582432814726861	0.6033404602395931	2.0370759546765402	0.0	0.10656928787508423	0.0047192926272802424	0.1530522242099664	0.006787393146814588	0.000186686328152355	5.319367366598407	0.009317749237784567	0.0	6.177380193315288e-05	0.0	0.28214987699503574	0.0	2.117705522464171	2.266778011068523e-06	0.06042171028036823	0.037595811286964126	0.09437229505595052	0.0	0.013397908742887522	0.019354557699494283	0.973503322461063	0.6013543944138566	42078.61496993814	123.69979594214914	0.0007500280173215616	0.0	0.02081112824666778	0.1176938954259733	0.020744948341204838	0.14131578567557412	0.0	0.18861519831649962	0.0	0.0005523475351594163	0.0	0.13919142219390104	0.5309456251318524	15.998741508094232	0.0	1.0174391491459074e-06	0.0	0.002402444539081648	2.921152320706469e-05	1.0452900766234621e-09	1.3631083007614402e-06	2.9203448248675057e-05	8.576379709323086e-08	0.010130247084923624	0.8162480023123594	4.256556563517625e-08	7.503785362077427e-09	2.1985732372029157e-11	4.272819181977461e-06	9.202332821231363e-09	1.4682253856932267e-05	2.2989256667505097e-12	0.43135086822278546	0.0	0.009025576070495867	1.8048130859776894	0.5821977338958492	1.5106350623993266e-06	7.553175125614386e-07	1.7444760948242502e-05	3.649525549344588e-07	7.299051111982695e-05	2.3545330455924427e-05	0.047885405386704015	1.1993928992706306e-05	0.03292811885342575	23.406201873512515	0.0	0.0	9.146751177393583e-06	0.0	4.532225013078323e-06	0.8919446297105057	0.0	156.70458505630882	119.4049902479175	2.3726764723283683e-05	0.002481743321744734	0.0	0.04434874644605322	7.624068771682883e-09	4.524670534474055e-06	0.00027403911660831096	1.2837509636660964e-07	0.0	4.522509874927605e-05	0.0005406745663254322	2.448643001991217e-07	2.0564644863898023e-08	0.43606700972598805	2.8212017438677252e-05	4.562922897872686e-08	0.00033082441547186114	0.002685305846182714	1.072061920048324e-08	2.9654653381936735e-05	0.0	0.00012154305250124424	2.266778011068523e-06	1.6257154308113762e-05	2.2667779564550017e-06	1.9379827267096742e-13	1.2374029893845389e-10	7.122606667091115e-05	2.0819184866411956e-07	1.0280091154048662e-06	1.992586582270585	0.005834577946406056	5.8298315301164465e-08	3.602040482162705e-11	4.2159845615919185e-10	3.524746596769989e-05	1.0649187485476831e-08	2.6915910438051707e-08	4.496277659710436e-06	9.014364863443545e-09	4.514179094101105e-06	0.000377682569523473	0.0023153543134559586	0.001127598410245686	8.986537892421894e-09	1.8318802054727786e-11	6.141634344922759e-10	3.775802475933694e-09	163.66988367603713	92.62264245794569	2.9997030496044005e-05	2.364940623123764e-06	0.00010124407898508214	0.0	0.00014622319948677517	0.0009666151603092233	0.348287187645579	2.6770394417219062e-05	6.699683605691947e-06	1.1936809148163927e-07	1.5017498859639383e-06	2.2594455468279045e-07	6.242479214460029e-09	0.00041202836392281267	1.89809906691355e-05	3.520699755854191e-08	0.00020189825519297222	0.0	0.0004088092528068597	0.0	0.0	0.0	0.0	0.0	3.5424244605338964	181.33870691126012	94.9434331520459	2.3782914894404837e-05	1.1823727854176812e-06	8.029665499307984e-05	0.0	0.00012844614816157805	0.0008490989990307431	0.3486740204793303	2.3517145578950833e-05	3.3495426417069094e-06	4.7030894572701255e-08	6.573714486367818e-07	9.88995585876186e-08	2.7360126414240424e-09	0.00020599615069588815	9.489690116120598e-06	1.3864083249585285e-08	0.00013359811245810898	0.0	0.00020416310864734428	0.0	1.5106350623993266e-06	7.553175125614386e-07	7.553175125614386e-07	1.5106350064846262e-06	3.471933740312076	181.26508286415284	94.93975948970063	2.3791409634272208e-05	1.182522812010581e-06	8.032522720787427e-05	0.0	0.00012843985853300044	0.0008490574211918576	0.34867400438488705	2.351599384316383e-05	3.349968125399974e-06	4.7054555442987624e-08	6.574282709524441e-07	9.890812547997662e-08	2.736236232737939e-09	0.00020602231029108323	9.49090528353248e-06	1.3871088800810431e-08	0.0001350098022053032	0.0	0.00020418904619847118	0.0	0.0	0.0	0.0	0.0	3.5450143379240298	181.2610510472538	94.93957580125799	2.3791764988494127e-05	1.1824961605556057e-06	8.032642105505038e-05	0.0	0.00012843892006058358	0.000849051217377642	0.3486740151313132	2.3515822049506683e-05	3.3498926238975868e-06	4.7054244827173404e-08	6.574089320926873e-07	9.8905217000264e-08	2.736155038833381e-09	0.0002060176669683458	9.49069140253392e-06	1.3870998913231763e-08	0.00013500829459497872	0.0	0.0002041844380055797	0.0	0.0	0.0	0.0	0.0	3.5450143963089675	181.26306695179886	94.93966763750862	2.3791587324114666e-05	1.182509490616219e-06	8.032582417446305e-05	0.0	0.00012843938937342724	0.0008490543197913659	0.34867400975689306	2.3515907960361838e-05	3.3499303869241974e-06	4.705440033669527e-08	6.574186043000068e-07	9.8906671657981e-08	2.73619564734259e-09	0.00020601998938465	9.490798377809702e-06	1.3871043916457954e-08	0.00013500904864525051	0.0	0.00020418674285091628	0.0	0.0	0.0	0.0	0.0	3.5450143671069183	181.26709877748527	94.93985136464863	2.3791231919431088e-05	1.1825361247479516e-06	8.032463015684375e-05	0.0	0.00012844032753697203	0.0008490605215637634	0.3486739990157616	2.3516079697487396e-05	3.35000583935115e-06	4.70547101473653e-08	6.574379320428262e-07	9.89095784651679e-08	2.7362767949883755e-09	0.00020602462968925882	9.491012119776587e-06	1.3871133566679261e-08	0.00013501055527565445	0.0	0.00020419134804957025	0.0	0.0	0.0	0.0	0.0	3.5450143087599733	0.0006474630979784649	4.532225777933255e-06	1.7431637179059772e-05	4.532241797204512e-06	0.00021664221851882363	0.0009064551980642372	0.00029240418448921575	0.0	0.0	0.0	0.0	4.532276101628413e-06	9.146854506553791e-06	0.0	0.0006474704107103937	4.532276977298157e-06	1.743183409996983e-05	4.532292986256323e-06	4.532276212935486e-06	0.0002924074860268335	0.00021664466484697613	0.000906465431398091	0.0	0.0	0.0	4.532327268226043e-06	9.140275133952373e-06	0.0	0.0006474777186358139	4.5323281430064696e-06	1.7432030891431176e-05	4.532344141662651e-06	4.532327379461476e-06	0.00029241078539483185	0.00021664710956742318	0.0009064756580076663	0.0	0.0	0.0	4.5323784012023595e-06	9.140378327894392e-06	0.0	0.000647485021806403	4.532379275420018e-06	1.7432227554835437e-05	4.532395263785238e-06	4.532378512366233e-06	0.0002924140826165411	0.00021664955269745195	0.000906485877965277	0.0	0.0	0.0	4.532429500918929e-06	9.140481454714758e-06	0.0	0.0006474923202272469	4.532430374574424e-06	1.7432424090319623e-05	4.532446352659689e-06	4.532429612011317e-06	0.00029241737769425673	0.00021665199423876355	0.0009064960912780356	0.0	0.0	0.0	4.5324805674113155e-06	9.140584514486035e-06	0.0	0.0006474996139034245	4.532481440505247e-06	1.7432620498020503e-05	4.532497408321547e-06	4.532480678432296e-06	0.0002924206706302705	0.00021665443419305615	0.0009065062979530452	0.0	0.0	0.0	4.532531600715032e-06	9.333089333839097e-06	0.0	0.0006475069032535261	4.532532476143231e-06	1.7432816789210186e-05	4.532548433700947e-06	4.532531711664681e-06	0.0002924239616135649	0.00021665687270036002	0.0009065164985760663	19.88642077054542	0.0	0.0	0.00035622114904718685	0.0060074258077901345	0.0010193688887599178	4.532582603758881e-06	4.5319050940068294e-06	4.416919127565298e-05	5.1356517874832564e-05	0.029259655035409123	3.938656591486033e-06	0.003450241042147234	0.01996295378249802	0.005779254829749876	7.714358602114284e-07	0.0006814641794489822	0.0039039423496813313	4.9235975524606735e-06	0.0009847194845786747	0.000317650610719054	5.066688374559251e-05	4.53190498217735e-06	0.0009063809740695427	0.0002923802378947292	4328.657320300601
217	40.876350309311604	0.21817519103236077	2991.3953630246333	0.34920752141474276	0.2792211253932358	1.4342910502382795	7.61686748866937	6.096431053145713	2.78907670552907	11.434905052867958	0.0	10918.046507465175	39054.01621223484	0.02356369976277564	0.0	0.04864826408590643	1.8220078255444214	0.5439264948527304	0.0	0.001104253340257611	0.0	0.07257784933125389	1.1700570214720374	0.1089345110048873	45.12934630916108	12.274561144810042	101.23525296993782	13.343732290522697	0.0	2396.047642653578	96.08915617892774	0.0	0.0018406363369092924	0.0	0.015633373626538036	0.6581790919736078	0.6033096314158471	2.0370862709433344	0.0	0.10662739976804725	0.004800286027905126	0.15568712989551342	0.0070184787875271215	0.00019316909808433867	5.316043476719888	0.009630059726429782	0.0	6.174156634524927e-05	0.0	0.28237270060436503	0.0	2.117482755067162	2.2656681327990496e-06	0.06006735345051807	0.03799424783578367	0.09367056656534181	0.0	0.0134158592691375	0.01935388728582534	0.9677989975459635	0.6076990879866243	42265.76799232334	124.78042087723325	0.0007438728889414209	0.0	0.020732059173560316	0.11776694105452765	0.02075712691440849	0.14130364477170723	0.0	0.18861203845378713	0.0	0.0005516256870778398	0.0	0.13988858628553727	0.5302415828021406	15.998742135577446	0.0	1.016928413828863e-06	0.0	0.0024010353981718502	2.9197479247006692e-05	1.0447817162922285e-09	1.3627679142008266e-06	2.9202166659012277e-05	8.57130586842006e-08	0.010130973442649474	0.8162170802166829	4.254061514332754e-08	7.503428958691949e-09	2.1972696943865044e-11	4.272564190908172e-06	9.197989971880714e-09	1.4681615931600144e-05	2.297568972958606e-12	0.4313686639387683	0.0	0.009025462489837445	1.804790521353703	0.5821904538810628	1.5098773528164823e-06	7.549386572325939e-07	1.7446343989979583e-05	3.6496604874015383e-07	7.29932098844566e-05	2.3546201137761443e-05	0.04788975792178878	1.1995091021573653e-05	0.03293131119296567	23.497032560116985	0.0	0.0	9.14217577959746e-06	0.0	4.529961126534673e-06	0.891985002025706	0.0	156.138792106261	119.87997745285702	2.3796013760331786e-05	0.0024804963986003042	0.0	0.04432445528901611	7.620263911821666e-09	4.5224124535462205e-06	0.0002745533100301147	1.286560714644989e-07	0.0	4.519940936565154e-05	0.0005397351786022406	2.4444068619269664e-07	2.05532376574294e-08	0.4360689469159721	2.8163002232967017e-05	4.554874135646239e-08	0.00033065931408600766	0.002683966867827154	1.0756650903167471e-08	2.964317230011241e-05	0.0	0.00012148354147735594	2.2656681327990496e-06	1.6263782647440905e-05	2.2656680766348342e-06	1.9370456768722885e-13	1.2367876852836236e-10	7.122646951290155e-05	2.0807816878608675e-07	1.0276172516659755e-06	1.9926091969406508	0.005831421521573987	5.82760983354589e-08	3.6000629325506124e-11	4.2143083873621374e-10	3.524774098921783e-05	1.064344644291094e-08	2.6901777387550816e-08	4.494031859987362e-06	9.009762339687179e-09	4.511923760653093e-06	0.0003774938485134809	0.0023141972554980164	0.0011270602991043102	8.981753109268567e-09	1.8386958872495385e-11	6.138565105154729e-10	3.773915541811789e-09	163.133739144718	92.97717648238485	3.0068682745653447e-05	2.3637606478893365e-06	0.00010136635354425712	0.0	0.00014614343254479444	0.0009649579603656	0.34828899943265484	2.6724499869938865e-05	6.696340807192497e-06	1.1949715168268631e-07	1.4984967719973315e-06	2.2571935020277308e-07	6.2287767082409265e-09	0.0004118227830078775	1.897152486363653e-05	3.528699850770488e-08	0.00020186803202945378	0.0	0.00040860323622469514	0.0	0.0	0.0	0.0	0.0	3.5424269899623506	180.8677135489981	95.32362933605788	2.38294014186196e-05	1.1817798060943157e-06	8.035892714898648e-05	0.0	0.0001284078329582533	0.0008478529385297335	0.3486753422493735	2.348263465144694e-05	3.347862785544299e-06	4.705957347931595e-08	6.560978329969752e-07	9.882359933213921e-08	2.7306587029685136e-09	0.00020589283984544113	9.484933030213486e-06	1.3889012094172238e-08	0.0001335884757621307	0.0	0.00020405997468022271	0.0	1.5098773528164819e-06	7.54938657232594e-07	7.54938657232594e-07	1.5098772952895138e-06	3.4719212226272433	180.7941125573695	95.31992092028918	2.3837935419231978e-05	1.1819341584299038e-06	8.038759791550098e-05	0.0	0.00012840154781396289	0.0008478114389274674	0.34867532512421584	2.3481485077779913e-05	3.348300523678289e-06	4.708347153483799e-08	6.561570212215189e-07	9.883253264551095e-08	2.7308921207458967e-09	0.0002059197530870902	9.486182937761855e-06	1.3896095988784637e-08	0.0001350009303934801	0.0	0.0002040866596847585	0.0	0.0	0.0	0.0	0.0	3.5450155928078924	180.79008421283194	95.31973583575763	2.3838289297380523e-05	1.181906742503328e-06	8.038878537131624e-05	0.0	0.00012840059295390853	0.0008478051341645875	0.3486753361414937	2.3481310489021373e-05	3.348222856485477e-06	4.708312553454129e-08	6.561372031134252e-07	9.882954857262526e-08	2.7308089333653847e-09	0.00020591497657486182	9.485962921331997e-06	1.3895995551410095e-08	0.00013499937925876403	0.0	0.0002040819193494263	0.0	0.0	0.0	0.0	0.0	3.545015652868294	180.79209838090884	95.31982836999948	2.3838112371752384e-05	1.1819204550052955e-06	8.038819168876777e-05	0.0	0.00012840107046400482	0.0008478082870747139	0.3486753306315777	2.348139779803827e-05	3.348261702939616e-06	4.708329874617673e-08	6.561471150714275e-07	9.88310410464757e-08	2.7308505391386993e-09	0.00020591736562172386	9.486072965973152e-06	1.389604583251903e-08	0.00013500015508290556	0.0	0.0002040842903015129	0.0	0.0	0.0	0.0	0.0	3.5450156228280627	180.7961267353919	95.32001349343204	2.3837758440286133e-05	1.1819478527868602e-06	8.038700405308129e-05	0.0	0.00012840202500145317	0.0008478145897074883	0.34867531961985915	2.348157232782087e-05	3.348339318728988e-06	4.708364390186314e-08	6.561669215567782e-07	9.883402336868802e-08	2.730933678156983e-09	0.0002059221389726518	9.486292836776023e-06	1.389614602060444e-08	0.0001350017051910306	0.0	0.0002040890275005749	0.0	0.0	0.0	0.0	0.0	3.5450155628074547	0.0006471397541046117	4.5299619133854754e-06	1.742292999540265e-05	4.529978393289545e-06	0.00021654569098070674	0.0009060027136607269	0.0002922582011349175	0.0	0.0	0.0	0.0	4.5300136828105946e-06	9.142282077229565e-06	0.0	0.0006471472768961027	4.530014583652614e-06	1.742313257364207e-05	4.530031052754897e-06	4.530013797317394e-06	0.00029226159749136795	0.00021654820770574903	0.0009060132408650468	0.0	0.0	0.0	4.530066318757159e-06	9.135712293299214e-06	0.0	0.0006471547946541	4.530067218673967e-06	1.7423335016320477e-05	4.5300836769858715e-06	4.5300664331889245e-06	0.0002922649915757232	0.0002165507227470636	0.0009060237610274639	0.0	0.0	0.0	4.530118919494293e-06	9.135818449316027e-06	0.0	0.0006471623074317633	4.530119818821649e-06	1.7423537324869063e-05	4.530136266354585e-06	4.530119033851103e-06	0.0002922683834119901	0.00021655323612243817	0.0009060342742223992	0.0	0.0	0.0	4.530171485394093e-06	9.135924535027539e-06	0.0	0.0006471698152343801	4.530172384132624e-06	1.7423739499430023e-05	4.530188820898055e-06	4.530171599676029e-06	0.0002922717730025604	0.0002165557478336442	0.0009060447804572716	0.0	0.0	0.0	4.530224016493663e-06	9.136030550509415e-06	0.0	0.0006471773180672553	4.530224914643997e-06	1.7423941540146043e-05	4.530241340653414e-06	4.530224130700804e-06	0.00029227516034983203	0.00021655825788245782	0.0009060552797395181	0.0	0.0	0.0	4.5302765128301795e-06	9.32847945915169e-06	0.0	0.0006471848163613218	4.530277413372892e-06	1.7424143458621475e-05	4.5302938286371845e-06	4.5302766269626065e-06	0.0002922785456483619	0.00021656076641304671	0.0009060657726721798	19.977235346371845	0.0	0.0	0.0003560663374287617	0.006004308001856089	0.001018909242453196	4.53032897741885e-06	4.529631962571182e-06	4.41482844312481e-05	5.1329534005060456e-05	0.029268217329850823	3.940039236776712e-06	0.003468556194202443	0.019951333663156566	0.005781271363204326	7.717558727743752e-07	0.0006851201761418588	0.003901889008540592	4.920963890704751e-06	0.0009841927514807416	0.0003174806727277697	5.064524923584591e-05	4.529631847517165e-06	0.0009059263464925963	0.0002922335630340764	4348.697400440882
218	41.568493772160174	0.22572443418019686	2987.874714634978	0.35005295494594113	0.28463479166658745	1.4360559160129749	7.5072904669761265	6.110506353524027	2.808892059733844	11.50256745441175	0.0	10735.139565440351	39236.93117822524	0.02356364168688352	0.0	0.04878525624310735	1.8219067483132398	0.5439894626569537	0.0	0.001103927580891375	0.0	0.0725757643545944	1.1785761618012953	0.10974112689237067	45.12092309260752	12.27369364609611	101.144690469472	13.443188354671147	0.0	2395.9475148889865	96.08916232095952	0.0	0.0018405279466057866	0.0	0.0157467202961724	0.6581128612818934	0.6032778244542202	2.0370968909104232	0.0	0.10668400866743487	0.004883891299871455	0.15840697479766955	0.00726117753728547	0.00019998344924013341	5.312605898846517	0.009958065425603934	0.0	6.170839051070022e-05	0.0	0.28259576485298415	0.0	2.1172597490554756	2.2645264512409364e-06	0.05970551379939314	0.03840096013214584	0.09295731125708838	0.0	0.01343397659508765	0.019353189176435078	0.9619742331387566	0.6141748158381901	42452.89854534083	125.86536497209953	0.0007377943772105973	0.0	0.0206535962979077	0.11783940619408047	0.020769203160813137	0.14129115143923104	0.0	0.18860878641107323	0.0	0.0005508833575466965	0.0	0.1406055290570039	0.5295175618577656	15.99874278131445	0.0	1.0164028208569902e-06	0.0	0.002399584944121295	2.9183028108357528e-05	1.044258620481526e-09	1.362417732665321e-06	2.920084470751594e-05	8.566083321268802e-08	0.010131723065486542	0.8161851736600114	4.251493318322952e-08	7.503061398926077e-09	2.1959279513681317e-11	4.272302555705275e-06	9.193521358782133e-09	1.4680957942548915e-05	2.2961731820921643e-12	0.4313870327976747	0.0	0.009025345372418746	1.804767253785907	0.5821829470542164	1.5090975933267499e-06	7.545487769245904e-07	1.744797419450661e-05	3.6497989991105104e-07	7.299598012227975e-05	2.3547094880403915e-05	0.047894240125596774	1.1996287823573552e-05	0.032934599060515574	23.587818130094163	0.0	0.0	9.137467592876788e-06	0.0	4.527631532795793e-06	0.8920266696793719	0.0	155.57398546848393	120.35402428734065	2.3865528381788724e-05	0.0024792132966563953	0.0	0.04429934122363856	7.616348682343632e-09	4.520088871188743e-06	0.0002750671106855899	1.2893540491482046e-07	0.0	4.51735444131159e-05	0.0005387911568663648	2.440117451894671e-07	2.0541479734579423e-08	0.43607093296738647	2.8113745188542278e-05	4.5467262324823566e-08	0.0003304894235065918	0.002682589069746454	1.0792694776089967e-08	2.9631275999587383e-05	0.0	0.00012142232517740564	2.2645264512409364e-06	1.6270187061750806e-05	2.2645263934527497e-06	1.9360815169159487e-13	1.2361545425918524e-10	7.12268866888614e-05	2.0796117169290527e-07	1.0272142407678748e-06	1.9926325465614754	0.005828172965085728	5.825323256813315e-08	3.598027688743894e-11	4.212584357723637e-10	3.524802537266297e-05	1.0637537862059368e-08	2.6887233115430718e-08	4.491720865186026e-06	9.00502606622348e-09	4.5096029545022705e-06	0.0003772996488600948	0.002313006605532205	0.0011265066055478566	8.97682902116669e-09	1.8457198467295778e-11	6.135406764523047e-10	3.771973826297173e-09	162.59851687258157	93.3308801878897	3.014048285552439e-05	2.3625464492878625e-06	0.00010148794740779902	0.0	0.0001460631283841576	0.0009632926378310434	0.34829082704458836	2.6678380407216264e-05	6.6929010559448255e-06	1.196237732806265e-07	1.4952116468887343e-06	2.2549014998468703e-07	6.214941804816292e-09	0.00041161123952838794	1.8961784406633008e-05	3.536668068876709e-08	0.00020183700509307672	0.0	0.00040839128754006053	0.0	0.0	0.0	0.0	0.0	3.542429592548127	180.39741326324292	95.70317864840715	2.3875989230907666e-05	1.1811695720740442e-06	8.042068824553116e-05	0.0	0.00012836945520227152	0.00084660194911368	0.3486766727830753	2.344798722773045e-05	3.346134048379624e-06	4.708730158178946e-08	6.548116905558414e-07	9.874616845807481e-08	2.7252528876711447e-09	0.0002057865228198482	9.480037474146854e-06	1.3913802650951844e-08	0.00013357860846452684	0.0	0.00020395385700603124	0.0	1.5090975933267497e-06	7.545487769245904e-07	7.545487769245904e-07	1.5090975341103676e-06	3.4719083410219125	180.32383527785524	95.69943518833051	2.3884563280429844e-05	1.1813284567901637e-06	8.04494597336013e-05	0.0	0.0001283631776518755	0.0008465605484374651	0.34867665456126506	2.3446840388986254e-05	3.3465846263426843e-06	4.7111446436008576e-08	6.54873368219042e-07	9.875548773549036e-08	2.7254966459311762e-09	0.00020581422570924653	9.481323780417526e-06	1.392096795813941e-08	0.00013499185565306538	0.0	0.00020398132517675057	0.0	0.0	0.0	0.0	0.0	3.5450168839238474	180.31981046278563	95.69924871070837	2.388491555314952e-05	1.1813002399945983e-06	8.045064036705996e-05	0.0	0.00012836220578247586	0.0008465541389176384	0.3486766658612903	2.3446662899688798e-05	3.346504690348328e-06	4.7111063273274264e-08	6.548530491665891e-07	9.875242460193467e-08	2.7254113748831856e-09	0.00020580930966621253	9.481097336439064e-06	1.392085641981096e-08	0.00013499025890955488	0.0	0.00020397644640845117	0.0	0.0	0.0	0.0	0.0	3.545016945739516	180.3218228658285	95.69934194143866	2.3884739430994208e-05	1.1813143531490781e-06	8.045005009818975e-05	0.0	0.00012836269180088232	0.0008465573442296009	0.3486766602099239	2.3446751659621978e-05	3.3465446718208694e-06	4.711125507660123e-08	6.54863211730775e-07	9.875395662684386e-08	2.725454023047503e-09	0.0002058117685164615	9.481210596604279e-06	1.3920912254566406e-08	0.00013499105755047838	0.0	0.0002039788866147075	0.0	0.0	0.0	0.0	0.0	3.5450169148211725	180.32584769205226	95.69952845817998	2.388438710192505e-05	1.1813425509282918e-06	8.044886927486308e-05	0.0	0.0001283636633331191	0.0008465637515258241	0.3486766489157425	2.3446929087354874e-05	3.346624553943339e-06	4.7111637352869014e-08	6.5488351862488e-07	9.875701792689422e-08	2.7255392435058963e-09	0.00020581668124638585	9.481436887962584e-06	1.3921023530938463e-08	0.00013499265321790046	0.0	0.00020398376209613213	0.0	0.0	0.0	0.0	0.0	3.5450168530472093	0.0006468070267561818	4.5276323426919966e-06	1.7413970095212698e-05	4.527649305205311e-06	0.00021644638501530763	0.0009055371017810228	0.00029210798212625234	0.0	0.0	0.0	0.0	4.527685626764425e-06	9.13757700048547e-06	0.0	0.0006468147696195825	4.527686553979334e-06	1.741417860046681e-05	4.52770350517041e-06	4.527685744623564e-06	0.00029211147782024394	0.0002164489754981736	0.0009055479368594714	0.0	0.0	0.0	4.527739802078022e-06	9.131017134992279e-06	0.0	0.0006468225072080515	4.527740728329688e-06	1.7414386963655265e-05	4.5277576682110775e-06	4.527739919858516e-06	0.0002921149711332083	0.00021645156421647903	0.0009055587645584779	0.0	0.0	0.0	4.527793940494496e-06	9.131126394182426e-06	0.0	0.0006468302395766181	4.527794866128362e-06	1.741459518626e-05	4.527811794712512e-06	4.52779405819643e-06	0.00029211846208998624	0.00021645415118863305	0.0009055695849550334	0.0	0.0	0.0	4.5278480423988006e-06	9.131235579687391e-06	0.0	0.0006468379667310173	4.5278489674155446e-06	1.7414803268435596e-05	4.527865884714861e-06	4.527848160022262e-06	0.00029212195069316455	0.00021645673641655297	0.0009055803980571513	0.0	0.0	0.0	4.5279021078310024e-06	9.131344691588824e-06	0.0	0.000646845688676969	4.527903032231304e-06	1.7415011210336152e-05	4.527919938258166e-06	4.5279022253760795e-06	0.00029212543694532466	0.00021645931990215203	0.0009055912038728332	0.0	0.0	0.0	4.527956136831112e-06	9.323736091548634e-06	0.0	0.0006468534058584901	4.5279570636844106e-06	1.7415219023918497e-05	4.527973958450535e-06	4.5279562542978875e-06	0.0002921289210469284	0.00021646190179398228	0.0009056020030234202	20.068004218628335	0.0	0.0	0.00035590702806592847	0.006001100256331218	0.001018436263499525	4.528010132505827e-06	4.527292681286298e-06	4.412677126085879e-05	5.130176255128395e-05	0.029277027947923792	3.9414623461849995e-06	0.003487402352171696	0.019939376542006206	0.005783346699117997	7.720852866174459e-07	0.0006888826096125005	0.003899775931409936	4.918253633621109e-06	0.0009836506992815463	0.0003173057919387118	5.0622992014589964e-05	4.527292562853447e-06	0.000905458488884085	0.00029208261942586004	4368.737480581162
219	42.28390477521391	0.23366737574128485	2984.334895652974	0.3509039878733681	0.29023555391807876	1.4378263195620364	7.397236529264486	6.124587717623521	2.8288131753264354	11.570396713712158	0.0	10552.2651064137	39419.813859450616	0.02356358144969538	0.0	0.04892666342180924	1.8218023859341381	0.5440544554881586	0.0	0.001103591460260629	0.0	0.07257361198343572	1.1873672712080325	0.11057369023258286	45.11223102849351	12.27279824229567	101.05417462776852	13.545850154812186	0.0	2395.844170210409	96.08916864556265	0.0	0.0018404160126528934	0.0	0.015863706046358634	0.658044484173786	0.603244987647721	2.0371078293879625	0.0	0.10673902906694857	0.004970236378624363	0.16121591876348165	0.0075162732500745	0.0002071520561204621	5.3090485648203565	0.010302825688918027	0.0	6.167422901132525e-05	0.0	0.2828190668440152	0.0	2.117036507423483	2.2633514514050067e-06	0.059335956148950784	0.038816211004223306	0.09223216223529644	0.0	0.013452268748214528	0.01935246161774524	0.9560252396035007	0.6207857005786187	42640.00650276791	126.95462038692781	0.0007317912761018359	0.0	0.020575732916103266	0.11791129770509703	0.02078117813280813	0.1412782887169115	0.0	0.18860543773199945	0.0	0.0005501195794605978	0.0	0.14134318438078192	0.5287726187939945	15.998743446185982	0.0	1.0158616534036474e-06	0.0	0.0023980911777844614	2.9168150236757953e-05	1.0437200816616091e-09	1.3620572883553641e-06	2.9199480376836067e-05	8.560704873737733e-08	0.010132497170717288	0.816152233239634	4.2488484359734964e-08	7.502682126518288e-09	2.19454616025077e-11	4.272033990332145e-06	9.188920949493138e-09	1.4680278887921896e-05	2.2947364259255617e-12	0.43140600491669734	0.0	0.009025224537253676	1.8047432472898088	0.5821752018035115	1.5082947196942911e-06	7.54147339517834e-07	1.7449653889273357e-05	3.649941241822348e-07	7.299882498032157e-05	2.3548012699291463e-05	0.04789885839698458	1.199752112108956e-05	0.03293798718771431	23.67855727878245	0.0	0.0	9.132620224963529e-06	0.0	4.525233068657911e-06	0.8920696978741951	0.0	155.01017005641305	120.82712718209149	2.3935313867658203e-05	0.0024778922756628972	0.0	0.044273364803552984	7.612317772947377e-09	4.517696635876265e-06	0.0002755804482336728	1.292129608168274e-07	0.0	4.5147512498265194e-05	0.0005378424107362558	2.43577279946757e-07	2.0529360897262868e-08	0.4360729701325216	2.8064241587434564e-05	4.5384755222007445e-08	0.00033031451330691006	0.00268117058517456	1.082874426736358e-08	2.9618944482005104e-05	0.0	0.00012135932236834669	2.2633514514050067e-06	1.6276355833524865e-05	2.2633513919148085e-06	1.935088943479287e-13	1.235502702382821e-10	7.122731893937758e-05	2.0784069691129106e-07	1.0267995533971302e-06	1.9926566681376523	0.005824827818914431	5.8229686510716615e-08	3.5959319601868994e-11	4.2108101941389053e-10	3.52483195966031e-05	1.0631453637148468e-08	2.6872257780216666e-08	4.489341536152e-06	9.000149596891488e-09	4.507213523088749e-06	0.0003770997067606989	0.002311780745965494	0.0011259365809894015	8.971758902960119e-09	1.8529625663064418e-11	6.132155032739194e-10	3.769974691460922e-09	162.06422143013242	93.68375169509648	3.0212430911024837e-05	2.361296380931451e-06	0.00010160881596424724	0.0	0.0001459823060139812	0.0009616189725430045	0.3482926710410661	2.6632029933542812e-05	6.6893596878294365e-06	1.197478202918249e-07	1.4918932422304303e-06	2.2525683024775214e-07	6.2009692719559225e-09	0.0004113934466421728	1.8951756085091653e-05	3.544601769307477e-08	0.00020180513897570244	0.0	0.0004081731216222768	0.0	0.0	0.0	0.0	0.0	3.5424322718053998	179.92780882714277	96.08207967284896	2.3922680731538696e-05	1.1805412506234104e-06	8.04819116049999e-05	0.0	0.0001283310427292932	0.0008453458971271732	0.3486780123698165	2.3413199606866125e-05	3.3443540711529374e-06	4.71140311378903e-08	6.535124992223761e-07	9.866721821534717e-08	2.7197930363165425e-09	0.00020567705453713387	9.474996765111425e-06	1.3938446078271046e-08	0.0001335685016527998	0.0	0.00020384461170656464	0.0	1.5082947196942916e-06	7.541473395178336e-07	7.541473395178336e-07	1.5082946587063259e-06	3.4718950779605255	179.8542537868794	96.07830087306758	2.39312956678963e-05	1.1807048881489862e-06	8.051078612883182e-05	0.0	0.00012832477610781669	0.000845304617492726	0.3486779929809487	2.341205611533645e-05	3.34481811340208e-06	4.7138433048040033e-08	6.53576798024877e-07	9.867694431421068e-08	2.7200476830683524e-09	0.00020570558547829826	9.476321239382079e-06	1.3945696073046785e-08	0.00013498257066370316	0.0	0.00020387290113953332	0.0	0.0	0.0	0.0	0.0	3.54501821300905	179.85023256056638	96.07811300605707	2.3931646197077508e-05	1.1806758316576123e-06	8.051195948070524e-05	0.0	0.000128323786566521	0.0008452980991577919	0.3486780045764047	2.3411875613144376e-05	3.3447357986126496e-06	4.7138010826869075e-08	6.53555954902638e-07	9.867379842163189e-08	2.719960232218686e-09	0.00020570052313987656	9.476088056239735e-06	1.3945572845434266e-08	0.0001349809260870688	0.0	0.0002038678772278772	0.0	0.0	0.0	0.0	0.0	3.5450182766651173	179.85224316891757	96.07820693142075	2.3931470947500427e-05	1.1806903648920557e-06	8.051137285529163e-05	0.0	0.00012832428142475308	0.0008453013589021965	0.3486779987772488	2.341196588021394e-05	3.3447769701401363e-06	4.713822217056484e-08	6.535663796441778e-07	9.867537184810575e-08	2.7200039708762806e-09	0.00020570305517824986	9.476204687849341e-06	1.394563452821e-08	0.00013498174865774048	0.0	0.00020387039004592	0.0	0.0	0.0	0.0	0.0	3.5450182448260663	179.856264407647	96.07839483778413	2.3931120358737965e-05	1.180719401439515e-06	8.051019930290655e-05	0.0	0.00012832527061338987	0.0008453078749140857	0.34867798718793075	2.3412146318088293e-05	3.344859228429962e-06	4.713864346070382e-08	6.535872100386805e-07	9.867851581903412e-08	2.7200913687684922e-09	0.00020570811404195798	9.47643771092714e-06	1.3945757480364408e-08	0.0001349833921055805	0.0	0.00020387541051038668	0.0	0.0	0.0	0.0	0.0	3.5450181812137376	0.0006464644642647178	4.525233902718933e-06	1.740474531255121e-05	4.525251371282782e-06	0.00021634416789050574	0.0009050577307153087	0.0002919533236201157	0.0	0.0	0.0	0.0	4.525288774951013e-06	9.132732893487921e-06	0.0	0.0006464724378804498	4.5252897298196e-06	1.740496003248671e-05	4.525307186510374e-06	4.5252888963253005e-06	0.00029195692347209725	0.00021634683571690393	0.0009050688886069482	0.0	0.0	0.0	4.525344564326732e-06	9.126183294559191e-06	0.0	0.0006464804059653371	4.525345518191881e-06	1.740517460346651e-05	4.525362963022135e-06	4.525344685618547e-06	0.000291960520827476	0.00021634950169299705	0.0009050800387608586	0.0	0.0	0.0	4.525400315013899e-06	9.126295807450988e-06	0.0	0.0006464883685758478	4.525401268231134e-06	1.74053890270113e-05	4.525418701213355e-06	4.525400436223324e-06	0.00029196411571176273	0.00021635216583768598	0.0009050911812561441	0.0	0.0	0.0	4.5254560274080284e-06	9.126408243063722e-06	0.0	0.0006464963257178322	4.525456979978043e-06	1.740560330327747e-05	4.525474401124976e-06	4.525456148535152e-06	0.00029196770812762806	0.00021635482815294418	0.0009051023161011242	0.0	0.0	0.0	4.5255117015507155e-06	9.126520601482151e-06	0.0	0.0006465042773972779	4.52551265347422e-06	1.7405817432425114e-05	4.525530062798915e-06	4.525511822595634e-06	0.0002919712980777998	0.00021635748864078712	0.0009051134433042856	0.0	0.0	0.0	4.525567337484405e-06	9.318852819246723e-06	0.0	0.0006465122240718875	4.525568291924086e-06	1.74060314267789e-05	4.5255856894390904e-06	4.525567458447198e-06	0.0002919748857689276	0.00021636014745436008	0.0009051245635061646	20.158726054521996	0.0	0.0	0.0003557430043335707	0.005997798266424507	0.0010179493106827306	4.525622938411769e-06	4.524884057436288e-06	4.410462259086096e-05	5.127316539938414e-05	0.02928609883110122	3.942927882461946e-06	0.003506805055833333	0.019927066201857146	0.005785483679120953	7.724245592792511e-07	0.0006927566175175813	0.003897600236119731	4.915463086358421e-06	0.0009830925890085024	0.0003171257298987661	5.060008232721033e-05	4.524883935460265e-06	0.0009049767626968117	0.0002919272010223007	4388.777560721443
220	43.02377875238237	0.24203164687088044	2980.7746868807844	0.35176068200597077	0.29603307751855584	1.43960177467952	7.286702132407853	6.138672264003571	2.8488410462668545	11.638389020399478	0.0	10369.424716099853	39602.66267943732	0.023563518927358185	0.0	0.04907271821225138	1.8216945642024316	0.5441215798938477	0.0	0.0011032444388214047	0.0	0.07257138866534903	1.19644455802056	0.11143356575254472	45.103256068548674	12.271873465688437	100.9637068090039	13.651886597992139	0.0	2395.7374393524974	96.08917516170719	0.0	0.0018403003491910363	0.0	0.015984521959775164	0.6579738480837928	0.6032110655881421	2.037119102164707	0.0	0.10679236913770801	0.005059457617731897	0.16411839537526962	0.0077846167604505015	0.0002146995521476845	5.305364971237953	0.010665490343676892	0.0	6.163903345723291e-05	0.0	0.2830426035069409	0.0	2.1168130333455077	2.2621415202522267e-06	0.0589584356409566	0.039240274266905115	0.09149473766781759	0.0	0.013470744318868917	0.019351702736518633	0.949948071008118	0.6275360342947426	42827.09173310013	128.0481788959764	0.0007258623816605363	0.0	0.020498462372831844	0.11798262235672193	0.020793052918882466	0.14126503853004838	0.0	0.18860198766789973	0.0	0.0005493333237583668	0.0	0.14210254594535615	0.5280057496553493	15.998744131130259	0.0	1.0153041478570878e-06	0.0	0.0023965519686285994	2.9152824801551278e-05	1.0431653461337107e-09	1.3616860832714589e-06	2.9198071513327182e-05	8.555162859016827e-08	0.010133297061865276	0.8161182062030801	4.2461230951499605e-08	7.502290547710201e-09	2.193122351736066e-11	4.271758192556068e-06	9.184182318309484e-09	1.4679577698247225e-05	2.2932567151202186e-12	0.4314256125546019	0.0	0.00902509979080799	1.8047184633851747	0.5821672057117986	1.5074675981953664e-06	7.537337781486155e-07	1.7451385556736236e-05	3.6500873819526644e-07	7.300174778690393e-05	2.3548955668383844e-05	0.047903619560958906	1.1998792751768848e-05	0.0329414806228441	23.769248638920715	0.0	0.0	9.12762686502005e-06	0.0	4.522762363779883e-06	0.8921141562471613	0.0	154.4473508818906	121.29928253455417	2.4005375883927812e-05	0.002476531481309912	0.0	0.044246484057192594	7.608165525203345e-09	4.51523238947884e-06	0.0002760932478192564	1.294885942191991e-07	0.0	4.512132289713615e-05	0.0005368888436535942	2.4313708043930897e-07	2.0516870332209448e-08	0.4360750608114956	2.8014486389254647e-05	4.530118100806588e-08	0.0003301343379541992	0.0026797094248151593	1.0864792377149546e-08	2.9606156454812438e-05	0.0	0.00012129444655974945	2.2621415202522267e-06	1.62822764873165e-05	2.2621414589769913e-06	1.934066568015175e-13	1.2348312495091493e-10	7.12277670565577e-05	2.0771657341751566e-07	1.0263726260504773e-06	1.992681601191233	0.005821381331854045	5.820542660621256e-08	3.5937727728918484e-11	4.2089834705067776e-10	3.524862417261579e-05	1.0625185129399755e-08	2.685683023904108e-08	4.4868905282338045e-06	8.995126063173783e-09	4.504752107476108e-06	0.00037689374114324356	0.0023105179533194757	0.0011253494279172965	8.966535588168866e-09	1.860435242287852e-11	6.128805338658502e-10	3.767915326700338e-09	161.53085751416828	94.03578912878974	3.0284527039158555e-05	2.360008688471486e-06	0.00010172891166840445	0.0	0.00014590098595085874	0.0009599367292533251	0.3482945320188697	2.658544193573544e-05	6.685711732881276e-06	1.1986914789222144e-07	1.488540206168381e-06	2.2501925943164992e-07	6.186853533019098e-09	0.0004111690986976604	1.8941425819545274e-05	3.55249814117899e-08	0.00020177239615051782	0.0	0.00040794843464465386	0.0	0.0	0.0	0.0	0.0	3.542435031478372	179.45890309055432	96.46033098239481	2.3969478518494388e-05	1.1798939546442298e-06	8.054256879739874e-05	0.0	0.00012829262541363932	0.000844084639557196	0.3486793613182698	2.3378267828800986e-05	3.3425203407936727e-06	4.7139711317694114e-08	6.521997025659579e-07	9.858669785990463e-08	2.714276847624842e-09	0.00020556428044367196	9.469803784017028e-06	1.3962932978703263e-08	0.00013355814599095276	0.0	0.0002037320854679536	0.0	1.507467598195366e-06	7.537337781486147e-07	7.537337781486147e-07	1.5074675353481312e-06	3.471881414756098	179.38537092161658	96.45651654272673	2.397813523130392e-05	1.180062579664876e-06	8.057154882029653e-05	0.0	0.00012828637328878681	0.0008440435045485715	0.34867934068733536	2.3377128337429896e-05	3.3429985121743835e-06	4.7164381206366995e-08	6.522667626218085e-07	9.859685299556062e-08	2.7145429658790083e-09	0.0002055936803245236	9.471168309991573e-06	1.397027114957122e-08	0.0001349730677638414	0.0	0.00020376123672331112	0.0	0.0	0.0	0.0	0.0	3.5450195819147385	179.38135334567184	96.45632729078284	2.3978483869865253e-05	1.1800326421787423e-06	8.057271440251345e-05	0.0	0.0001282853653714707	0.0008440368730873404	0.34867935259171795	2.3376944702982062e-05	3.342913701592952e-06	4.716391791038915e-08	6.522453708581971e-07	9.859362041089129e-08	2.7144532330813797e-09	0.00020558846449542263	9.470928056229407e-06	1.3970135606279964e-08	0.00013497137298714812	0.0	0.0002037560605306577	0.0	0.0	0.0	0.0	0.0	3.5450196475017637	179.38336212851124	96.45642190854831	2.3978309566463253e-05	1.180047616158758e-06	8.057213166477415e-05	0.0	0.00012828586942185705	0.0008440401894214745	0.3486793466380158	2.3377036536915437e-05	3.3429561217195523e-06	4.716414980341269e-08	6.522560700726326e-07	9.8595237206991e-08	2.7144981133459288e-09	0.00020559107332237682	9.471048225140857e-06	1.3970203450510875e-08	0.000134972220671955	0.0	0.00020375864953209826	0.0	0.0	0.0	0.0	0.0	3.5450196146966904	179.38737971819157	96.45661120009532	2.3977960864864767e-05	1.1800775327091766e-06	8.057096587067565e-05	0.0	0.0001282868769699564	0.0008440468184534852	0.3486793347401007	2.337722010410593e-05	3.3430408729916766e-06	4.716461212070997e-08	6.52277448500317e-07	9.859846777578332e-08	2.7145877906569147e-09	0.00020559628550396794	9.47128831087853e-06	1.397033870389554e-08	0.00013497391426348592	0.0	0.00020376382210613448	0.0	0.0	0.0	0.0	0.0	3.5450195491555774	0.0006461115853785479	4.522763223197742e-06	1.7395242684806206e-05	4.522781222770811e-06	0.00021623889824020392	0.0009045639273565229	0.00029179400841747506	0.0	0.0	0.0	0.0	4.5228197618455465e-06	9.127742955139568e-06	0.0	0.0006461198011149776	4.522820745731161e-06	1.7395463925652745e-05	4.52283873283917e-06	4.522819886908285e-06	0.0002917977175576528	0.0002162416472268916	0.0009045754239593592	0.0	0.0	0.0	4.522877244773137e-06	9.121203990075738e-06	0.0	0.0006461280110458753	4.522878227612417e-06	1.739568501014441e-05	4.5228962022688965e-06	4.522877369749294e-06	0.0002918014240772703	0.0002162443942712833	0.0009045869124403369	0.0	0.0	0.0	4.522934687091538e-06	9.121319916821451e-06	0.0	0.0006461362152296792	4.522935669250632e-06	1.7395905939854844e-05	4.522953631469069e-06	4.5229348119812e-06	0.00029180512800273164	0.00021624713939294205	0.0009045983928813342	0.0	0.0	0.0	4.522992089210132e-06	9.121435762440186e-06	0.0	0.0006461444136727187	4.522993070689787e-06	1.739612671495311e-05	4.5230110204839805e-06	4.5229922140133955e-06	0.0002918088293369283	0.0002162498825940042	0.0009046098652913636	0.0	0.0	0.0	4.523049451173976e-06	9.121551527023693e-06	0.0	0.0006461526063814842	4.523050431974971e-06	1.7396347335612645e-05	4.52306836935907e-06	4.523049575890947e-06	0.00029181252808282147	0.00021625262387665688	0.0009046213296796428	0.0	0.0	0.0	4.523106773029171e-06	9.313822807990914e-06	0.0	0.0006461607938281846	4.523107756412113e-06	1.7396567814548578e-05	4.523125681399804e-06	4.5231068976599326e-06	0.00029181622445361317	0.00021625536339890994	0.0009046327867070225	20.249399456880845	0.0	0.0	0.0003555740352535229	0.005994397443016978	0.0010174477002963325	4.523164058079964e-06	4.522402689840731e-06	4.408180734866296e-05	5.124370193909191e-05	0.02929544270601928	3.9444379384011735e-06	0.0035267915131955087	0.0199143853697916	0.005787685331532309	7.727741785733827e-07	0.0006967476742432431	0.0038953588518494827	4.912588312835999e-06	0.0009825176334429296	0.0003169402325843788	5.0576488496982826e-05	4.5224025641461645e-06	0.0009044804876902806	0.0002917670883197897	4408.817640861724
221	43.78939344960887	0.25084732192806586	2977.192784176612	0.35262310133819436	0.3020376958102436	1.441381755089052	7.175683784044665	6.152756846890138	2.8689766837113058	11.706540130394643	0.0	10186.620088333135	39785.47595422208	0.023563453986692157	0.0	0.04922366965695239	1.8215830965234105	0.5441909499478703	0.0	0.0011028859393290686	0.0	0.07256909059664073	1.205823226864682	0.11232221455141135	45.093983179240894	12.270917744903393	100.87328844423554	13.761478540878901	0.0	2395.6271410858167	96.08918187895647	0.0	0.0018401807572897986	0.0	0.016109372589437013	0.6579008325253829	0.6031759988778465	2.0371307260868496	0.0	0.10684393018519252	0.005151700423614256	0.1671191324766857	0.008067132319088654	0.00022265272138409061	5.301548143455409	0.011047308443410944	0.0	6.16027522654754e-05	0.0	0.2832663715854842	0.0	2.1165893301884076	2.2608949394276832e-06	0.05857269737428027	0.03967343515272739	0.090744640267894	0.0	0.013489412490283337	0.019350910509390116	0.9437386192343755	0.6344302849053653	43014.154098975036	129.14603194760883	0.000720006483004755	0.0	0.020421778043018812	0.11805338684120745	0.020804828662946608	0.1412513816148927	0.0	0.18859843115566824	0.0	0.0005485234951527304	0.0	0.14288467138303898	0.527215885866525	15.998744837147306	0.0	1.014729490306042e-06	0.0	0.002394965045105635	2.9137029603366998e-05	1.0425936106841333e-09	1.36130358698658e-06	2.919661581603183e-05	8.549449102962951e-08	0.010134124135481263	0.8160830361767066	4.243313274052514e-08	7.501886028228094e-09	2.1916544262231314e-11	4.271474842844598e-06	9.179298617821373e-09	1.467885323101038e-05	2.2917319304164056e-12	0.4314458902815364	0.0	0.009024970925985469	1.804692860894307	0.5821589454914333	1.506615020399387e-06	7.53307488599766e-07	1.7453171848395418e-05	3.650237596057243e-07	7.300475207315276e-05	2.3549924927085332e-05	0.04790853090725738	1.2000104678768942e-05	0.03294508475897659	23.859890776180293	0.0	0.0	9.122480253503181e-06	0.0	4.520215825767845e-06	0.892160119227721	0.0	153.88553306253482	121.77048670620951	2.4075720515846682e-05	0.0024751289372111685	0.0	0.044218654271980046	7.603885908082385e-09	4.5126925527381935e-06	0.00027660542973758197	1.297621504792215e-07	0.0	4.509498561005916e-05	0.000535930352408919	2.4269092295586654e-07	2.0503996570958905e-08	0.436077207562432	2.796447420643248e-05	4.521649809680944e-08	0.0003299486357476807	0.002678203468483768	1.0900831628262401e-08	2.959288923539096e-05	0.0	0.0001212276056141847	2.2608949394276832e-06	1.6287935733794308e-05	2.2608948762789566e-06	1.9330129106361773e-13	1.234139208531147e-10	7.122823188801876e-05	2.0758861886849794e-07	1.0259328586181549e-06	1.9927073879593575	0.0058178284381656745	5.818041707369726e-08	3.591546956066445e-11	4.207101602684747e-10	3.5248939647923115e-05	1.0618723128212949e-08	2.6840927953188822e-08	4.484364276412423e-06	8.989948143591169e-09	4.502215127416803e-06	0.00037668145241650337	0.002309216390559608	0.0011247442963840094	8.961151436932662e-09	1.868149839674575e-11	6.125352809955431e-10	3.765792736229882e-09	160.99842995724572	94.38699061781743	3.0356771416647285e-05	2.3586815020470556e-06	0.00010184818382354558	0.0	0.0001458191903520262	0.0009582456565160245	0.3482964106145036	2.6538609452144312e-05	6.681951893895692e-06	1.199876017961636e-07	1.4851510975619116e-06	2.2477729768910606e-07	6.172588642847133e-09	0.0004109378699181092	1.8930778603493673e-05	3.560354192365993e-08	0.00020173873685552177	0.0	0.00040771690277627585	0.0	0.0	0.0	0.0	0.0	3.5424378755574493	178.99069898592322	96.83793113817589	2.401638540438431e-05	1.1792267385706386e-06	8.060262950444073e-05	0.0	0.00012825423533240066	0.0008428180232984284	0.34868071995787536	2.3343187654019548e-05	3.3406301785979445e-06	4.716428797125996e-08	6.508727072206649e-07	9.850455343136155e-08	2.708701867514067e-09	0.00020544803579941733	9.464450942563075e-06	1.398725335818104e-08	0.0001335475316946477	0.0	0.0002036161148719553	0.0	1.5066150203993872e-06	7.533074885997655e-07	7.533074885997655e-07	1.5066149555995708e-06	3.4718673314897917	178.91718960097208	96.83408075336051	2.4025084839231043e-05	1.1794006011846045e-06	8.06317176511172e-05	0.0	0.0001282480015237736	0.0008427770580867004	0.34868069800488827	2.3342052859690127e-05	3.341123187618187e-06	4.7189237480685956e-08	6.509426777281799e-07	9.851516128733477e-08	2.7089800780697226e-09	0.00020547834819310002	9.46585752765321e-06	1.39946834248046e-08	0.0001349633389697869	0.0	0.00020364617117324285	0.0	0.0	0.0	0.0	0.0	3.545020992613499	178.91317573948007	96.83389012174325	2.402543143017839e-05	1.1793697386661838e-06	8.063287494374637e-05	0.0	0.0001282469744802051	0.0008427703089070316	0.3486807102325713	2.3341865965846843e-05	3.341035756489703e-06	4.718873096041542e-08	6.509207111472775e-07	9.851183781734114e-08	2.708887954508353e-09	0.0002054729712009077	9.465609849835795e-06	1.399453489736361e-08	0.00013496159146808023	0.0	0.00020364083508871974	0.0	0.0	0.0	0.0	0.0	3.5450210602280405	178.9151826647502	96.83398542927603	2.402525815150085e-05	1.1793851754252963e-06	8.063229635381482e-05	0.0	0.00012824748809810144	0.0008427736841284673	0.34868070411713004	2.3341959430255446e-05	3.3410794876347575e-06	4.718898447822224e-08	6.509316979313148e-07	9.851350008106978e-08	2.708934030824121e-09	0.00020547566065522063	9.465733732885263e-06	1.39946092375062e-08	0.00013496246553034293	0.0	0.00020364350408154648	0.0	0.0	0.0	0.0	0.0	3.5450210264086324	178.91919654135765	96.83417610076448	2.4024911493849357e-05	1.1794160159573317e-06	8.06311388372565e-05	0.0	0.0001282485147549199	0.0008427804307666186	0.3486806918962669	2.3342146253732305e-05	3.3411668564774605e-06	4.718948996931402e-08	6.509536505331153e-07	9.851682143541556e-08	2.70902609622419e-09	0.00020548103381685004	9.465981234245795e-06	1.3994757459708417e-08	0.00013496421178715525	0.0	0.0002036488363658473	0.0	0.0	0.0	0.0	0.0	3.5450209588423074	0.0006457478771410384	4.52021671181235e-06	1.7385448395333854e-05	4.5202352689842955e-06	0.00021613042545553986	0.0009040549742626581	0.00029162980501216084	0.0	0.0	0.0	0.0	4.520275000249343e-06	9.122599936404209e-06	0.0	0.0006457563471109119	4.520276014604673e-06	1.738567648334685e-05	4.520294558682388e-06	4.520275129185194e-06	0.00029163362890727496	0.00021613325967003761	0.0009040668265184724	0.0	0.0	0.0	4.520334261437458e-06	9.116071993150455e-06	0.0	0.0006457648109835085	4.52033527470103e-06	1.7385904407144167e-05	4.520353805699645e-06	4.5203343902823595e-06	0.00029163745005023403	0.00021613609184455824	0.0009040786702447214	0.0	0.0	0.0	4.52039347997786e-06	9.116191504457158e-06	0.0	0.0006457732688196359	4.520394492527005e-06	1.738613216836272e-05	4.52041301046173e-06	4.520393608731914e-06	0.00029164126846851406	0.0002161389219994606	0.0009040905055266043	0.0	0.0	0.0	4.520452656296538e-06	9.116310930556627e-06	0.0	0.0006457817206264022	4.520453668132094e-06	1.738635976719282e-05	4.520472173018389e-06	4.520452784959851e-06	0.0002916450841653465	0.00021614175013713548	0.0009041023323741676	0.0	0.0	0.0	4.520511790443721e-06	9.116430271551035e-06	0.0	0.0006457901664110107	4.520512801566549e-06	1.738658720382775e-05	4.520531293420054e-06	4.520511919016408e-06	0.00029164889714399476	0.0002161445762599988	0.0009041141507975378	0.0	0.0	0.0	4.5205708824700495e-06	9.30863877508163e-06	0.0	0.0006457986066609745	4.52057189624368e-06	1.7386814491395654e-05	4.520590375079309e-06	4.520571010952208e-06	0.0002916527076245484	0.00021614740053117932	0.000904125961478881	20.340022959513398	0.0	0.0	0.00035539987466380406	0.0059908928981798025	0.0010169307038134401	4.520629935786344e-06	4.519844953198492e-06	4.405829242272772e-05	5.121332887874431e-05	0.02930507313510142	3.9459947455320086e-06	0.0035473907179763516	0.0199013156391143	0.005789954885002418	7.731346648190415e-07	0.0007008616148970625	0.0038930485059536666	4.909625117971873e-06	0.000981924993565823	0.00031674902926002893	5.05521767837236e-05	4.519844823598758e-06	0.0009039689387997647	0.00029160204735390977	4428.857721002004
222	44.58211635369945	0.26014718882258053	2973.587790737565	0.35349131232911785	0.30826047134613	1.4431656910163155	7.064178042658058	6.1668380299656915	2.8892211188245573	11.77484533113339	0.0	10003.853034753462	39968.25188272421	0.023563386484186013	0.0	0.049379784760532	1.8214677827543135	0.5442626879409727	0.0	0.001102515343422279	0.0	0.07256671369935608	1.2155195692464225	0.1132412029281492	45.08439625212967	12.269929395431319	100.7829210351434	13.874819886513729	0.0	2395.513081119277	96.08918880751136	0.0	0.0018400570237527296	0.0	0.016238477190366408	0.6578253083668398	0.6031397237417928	2.037142719137559	0.0	0.10689360597997703	0.005247120036343384	0.17022317763318234	0.008364825524790988	0.00023104073323567485	5.2975905911532895	0.011449638963272337	0.0	6.156533040795655e-05	0.0	0.2834903676268997	0.0	2.1163654015227547	2.2596098780126936e-06	0.05817847582689015	0.04011599098577783	0.0899814563997883	0.0	0.013508283085769058	0.019350082739703255	0.9373926046153576	0.6414731062836431	43201.1934565503	130.24817077900283	0.0007142223950389846	0.0	0.020345673404514916	0.11812359774435532	0.020816506486305095	0.1412372974304173	0.0	0.18859476279499154	0.0	0.0005476889270242818	0.0	0.14369068720822778	0.5264018892440889	15.998745565303915	0.0	1.0141368125011825e-06	0.0	0.002393327983962545	2.9120740974661334e-05	1.04200401898648e-09	1.3609092340939785e-06	2.919511082446605e-05	8.543554885664876e-08	0.010134979889929004	0.8160466628620026	4.2404146822926165e-08	7.501467889933858e-09	2.1901401439381476e-11	4.2711836034561025e-06	9.174262548453847e-09	1.4678104264555446e-05	2.29015981300414e-12	0.43146687519906957	0.0	0.00902483772093111	1.8046663957038818	0.5821504069073724	1.5057356971622522e-06	7.528678262971e-07	1.7455015597547222e-05	3.650392071131818e-07	7.300784157899378e-05	2.355092168217964e-05	0.047913600225408415	1.200145900036811e-05	0.032948805360373465	23.950482185412465	0.0	0.0	9.117172649541196e-06	0.0	4.517589624027975e-06	0.8922076664431945	0.0	153.3247218280815	122.24073602017918	2.4146354310402895e-05	0.002473682536142393	0.0	0.04418982780073093	7.599472491206963e-09	4.510073309392715e-06	0.00027711690903266793	1.300334645314002e-07	0.0	4.5068511432018876e-05	0.0005349668265791827	2.4223856911127406e-07	2.049072745114996e-08	0.43607941311287823	2.791419927486049e-05	4.513066217203398e-08	0.0003297571276578198	0.0026766504557555132	1.0936854034809392e-08	2.9579118655255793e-05	0.0	0.00012115870135859014	2.2596098780126936e-06	1.6293319413083244e-05	2.2596098128960693e-06	1.931926393439383e-13	1.2334255392799196e-10	7.122871434206386e-05	2.0745663874946175e-07	1.0254796118850698e-06	1.9927340736274617	0.005814163733880089	5.815461972646363e-08	3.5892511272977984e-11	4.205161837535707e-10	3.524926660851194e-05	1.0612057808099612e-08	2.6824526884562768e-08	4.48175897914095e-06	8.984608030312849e-09	4.499598765120982e-06	0.0003764625211117635	0.002307874098743529	0.0011241202802384294	8.955598300792527e-09	1.87611916163255e-11	6.121792251033158e-10	3.763603725461785e-09	160.4669437357827	94.73735429489513	3.0429164283893306e-05	2.3573128280343076e-06	0.00010196657832499592	0.0	0.0001457369431999356	0.0009565454854342432	0.3482983075070513	2.6491525037958437e-05	6.6780745230545376e-06	1.2010301755552323e-07	1.4817243796775905e-06	2.2453079639512135e-07	6.15816826177322e-09	0.0004106994129640986	1.891979843719234e-05	3.5681667375580554e-08	0.00020170411901566143	0.0	0.00040747818075320517	0.0	0.0	0.0	0.0	0.0	3.542440808296744	178.523199533367	97.21487868837238	2.4063404438991388e-05	1.1785385937000432e-06	8.066206135606172e-05	0.0	0.00012821590697720893	0.0008415458842916827	0.3486820886405202	2.3307954539687176e-05	3.338680727000603e-06	4.718770336021283e-08	6.495308799389898e-07	9.842072751889893e-08	2.7030654769131394e-09	0.00020532814486434487	9.458930145774447e-06	1.4011396581109421e-08	0.0001335366485275245	0.0	0.00020349652558849672	0.0	1.505735697162252e-06	7.528678262971e-07	7.528678262971e-07	1.5057356303101391e-06	3.4718528069209946	178.44971283060312	97.21099204775457	2.4072147603457424e-05	1.1787179611325804e-06	8.069126043067306e-05	0.0	0.0001282096955846116	0.0008415051158131461	0.3486820652799672	2.3306825188154736e-05	3.3391893306879354e-06	4.721294493203053e-08	6.496039202037154e-07	9.843181341078022e-08	2.703356442615801e-09	0.00020535941632795712	9.460380934857039e-06	1.4018922519632551e-08	0.000134953376008408	0.0	0.00020352753311920788	0.0	0.0	0.0	0.0	0.0	3.5450224472078604	178.44570275028138	97.21080004258498	2.4072491979006815e-05	1.178686126560223e-06	8.069240887913994e-05	0.0	0.0001282086486143227	0.000841498244016926	0.3486820778462908	2.3306634899305127e-05	3.3390991458034617e-06	4.7212392893066976e-08	6.495813508821137e-07	9.842839457869835e-08	2.70326181220958e-09	0.00020535386998034517	9.460125455599445e-06	1.4018760293732988e-08	0.00013495157308451644	0.0	0.00020352202901618565	0.0	0.0	0.0	0.0	0.0	3.5450225169530327	178.44770778460742	97.21089603681979	2.407231980901407e-05	1.178702049628698e-06	8.069183471452431e-05	0.0	0.00012820917220028667	0.0008415016805767651	0.3486820715614359	2.3306730062051015e-05	3.3391442546265093e-06	4.7212669183789676e-08	6.495926392091753e-07	9.843010455027764e-08	2.7033091426658287e-09	0.00020535664416156766	9.460253241635431e-06	1.4018841487228606e-08	0.00013495247487393087	0.0	0.00020352478206707008	0.0	0.0	0.0	0.0	0.0	3.5450224820676906	178.45171788148906	97.21108808214763	2.40719753628179e-05	1.1787338610855539e-06	8.069068602918851e-05	0.0	0.0001282102187649826	0.0008415085497108744	0.3486820590023012	2.3306920277195425e-05	3.3392343740265055e-06	4.721322013931572e-08	6.496151938611826e-07	9.843352115951617e-08	2.7034037120393416e-09	0.00020536218648189772	9.460508535374119e-06	1.4019003391400669e-08	0.0001349542764887171	0.0	0.00020353028217471848	0.0	0.0	0.0	0.0	0.0	3.5450224123732084	0.0006453727925957469	4.517590538056084e-06	1.737534771136735e-05	4.517609681240818e-06	0.00021601858904465412	0.0009035301064727583	0.0002914604665609074	0.0	0.0	0.0	0.0	4.5176506653702805e-06	9.117296108143396e-06	0.0	0.0006453815297416822	4.517651711747598e-06	1.7375582995164415e-05	4.517670841166676e-06	4.51765079837656e-06	0.00029146441105192125	0.00021602151283354332	0.000903542332482585	0.0	0.0	0.0	4.517711795323799e-06	9.110779597111831e-06	0.0	0.0006453902604787162	4.517712840561035e-06	1.7375818106353064e-05	4.517731956230336e-06	4.517711928234465e-06	0.0002914683526501135	0.00021602443447805503	0.0009035545495268752	0.0	0.0	0.0	4.517772880449745e-06	9.110902875335733e-06	0.0	0.0006453989848696293	4.517773924935915e-06	1.7376053046623766e-05	4.5177930268712565e-06	4.517773013264903e-06	0.0002914722913838332	0.00021602735399920114	0.0009035667576935059	0.0	0.0	0.0	4.517833921187503e-06	9.111026063980399e-06	0.0	0.0006454077029217525	4.517834964923475e-06	1.7376287816173588e-05	4.517854053140762e-06	4.51783405390727e-06	0.00029147622725640373	0.00021603027139944185	0.0009035789569928009	0.0	0.0	0.0	4.5178949175886935e-06	9.111149163150784e-06	0.0	0.0006454164146424869	4.517895960575343e-06	1.7376522415201092e-05	4.517915035090657e-06	4.517895050213178e-06	0.0002914801602711888	0.00021603318668126517	0.000903591147435219	0.0	0.0	0.0	4.517955869705614e-06	9.303292956894905e-06	0.0	0.0006454251205350628	4.517956915414678e-06	1.7376756857256895e-05	4.517975976243549e-06	4.517956002234926e-06	0.00029148409065540067	0.00021603610001308347	0.0009036033297250428	20.43059502332178	0.0	0.0	0.0003552202600909019	0.005987279421265346	0.0010163975444530517	4.518016781059672e-06	4.517206980066591e-06	4.4034042496503284e-05	5.118200002431837e-05	0.029315004579547454	3.947600684915239e-06	0.0035686335907999956	0.01988783737729556	0.0057922957831192685	7.735065732956273e-07	0.0007051046638935272	0.0038906657069689367	4.90656902650622e-06	0.0009813137743222618	0.0003165518311029504	5.052711121939759e-05	4.517206846362262e-06	0.0009034413425315439	0.0002914318285279144	4448.897801142284
223	45.40341260021887	0.26996704571665264	2969.9582088926263	0.3543653842187528	0.3147132603659481	1.4449529657926914	6.952181531963408	6.180912050289051	2.909575404527433	11.843299400120927	0.0	9821.125495247743	40150.98853636561	0.023563316265081714	0.0	0.049541350125817646	1.8213484079752598	0.5443369251273865	0.0	0.0011021319879272644	0.0	0.07256425359625632	1.2255510616088179	0.11419221194389266	45.07447800690245	12.268906609332776	100.69260615910876	13.992118772936474	0.0	2395.395050910873	96.08919595826984	0.0	0.001839928919828701	0.0	0.016372071053850364	0.6577471370490685	0.603102171631601	2.037155100542786	0.0	0.10694128203832849	0.005345882362530582	0.17343592507442432	0.008678791932514585	0.0002398953988781324	5.2934842607272445	0.011873962490592378	0.0	6.152670910967038e-05	0.0	0.28371458796797683	0.0	2.1161412511375266	2.258284381654946e-06	0.05777549438353546	0.04056825174075002	0.08920475540003125	0.0	0.013527366627195371	0.01934921704154992	0.9309055682649366	0.6486693464787918	43388.20965500877	131.3545864000136	0.0007085089574061152	0.0	0.02027014203542579	0.11819326154836783	0.020828087489036917	0.1412227640365688	0.0	0.1885909768161784	0.0	0.0005468283752498161	0.0	0.14452179476682955	0.5255625459766646	15.99874631673934	0.0	1.0135251872195563e-06	0.0	0.0023916381961961593	2.9103933641858723e-05	1.0413956566170592e-09	1.3605024212603541e-06	2.9193553904088666e-05	8.537470890924534e-08	0.010135865934638222	0.8160090216783924	4.237422736024599e-08	7.50103540684162e-09	2.1885771119611673e-11	4.2708841170952064e-06	9.169066315951689e-09	1.4677329490938054e-05	2.2885379518538227e-12	0.4314886071700891	0.0	0.009024699937679933	1.8046390204960834	0.5821415746904303	1.5048282517417233e-06	7.524141028672536e-07	1.7456919836182385e-05	3.6505510056323946e-07	7.301102027355876e-05	2.355194721441097e-05	0.04791883585118471	1.2002857962545707e-05	0.03295264859704588	24.041021285555683	0.0	0.0	9.111695785202184e-06	0.0	4.514879667136754e-06	0.8922568831922705	0.0	152.76492252891993	122.71002675804789	2.4217284317260594e-05	0.0024721900273605257	0.0	0.04415995379681635	7.59491840613477e-09	4.507370583200958e-06	0.00027762759502182865	1.303023599148163e-07	0.0	4.504191201982567e-05	0.0005339981478360146	2.4177976442142994e-07	2.0477050043814686e-08	0.43608168037639616	2.7863655417785234e-05	4.504362592229932e-08	0.0003295595156464271	0.002675047972172208	1.0972851052420549e-08	2.956481891678743e-05	0.0	0.00012108762900144819	2.258284381654946e-06	1.6298412411707228e-05	2.25828431446969e-06	1.9308053313087033e-13	1.23268913079159e-10	7.122921539308556e-05	2.073204252402141e-07	1.0250122037929275e-06	1.992761706595842	0.005810381445285834	5.812799376609918e-08	3.586881672847325e-11	4.2031612368357055e-10	3.524960568270692e-05	1.0605178671402181e-08	2.6807601355132807e-08	4.479070576093928e-06	8.97909738347746e-09	4.49689894291173e-06	0.00037623660601310933	0.0023064889855867175	0.001123476411765302	8.949867475061699e-09	1.884356922649735e-11	6.118118112616257e-10	3.761344882359559e-09	159.93640398096062	95.08687829644077	3.0501705948247967e-05	2.3559005369681968e-06	0.00010208403734866941	0.0	0.00014565427044368586	0.000954835927962434	0.3483002234223685	2.644418071819766e-05	6.674073587710141e-06	1.2021521960314148e-07	1.4782584108150628e-06	2.2427959722251917e-07	6.143585616897675e-09	0.0004104533568292972	1.8908468230713946e-05	3.5759323792873723e-08	0.0002016684979795623	0.0	0.00040723189978738206	0.0	0.0	0.0	0.0	0.0	3.542443834239726	178.05640784747712	97.59117216686093	2.4110538931712704e-05	1.1778284427824967e-06	8.0720829751465e-05	0.0	0.00012817767747202918	0.0008402680465557648	0.34868346774250547	2.3272563612840603e-05	3.336668934248163e-06	4.72098958520431e-08	6.481735441703231e-07	9.833515896848132e-08	2.6973648776084725e-09	0.00020520441995586873	9.453232748577155e-06	1.4035351316543009e-08	0.00013352548577565408	0.0	0.0002033731314410456	0.0	1.5048282517417233e-06	7.524141028672532e-07	7.524141028672532e-07	1.504828182730862e-06	3.471837818360103	177.9829437096328	97.58724895404475	2.411932689909933e-05	1.1780136003451488e-06	8.075014274769248e-05	0.0	0.00012817149289117878	0.0008402275036064985	0.3486834428830173	2.3271440501350993e-05	3.337193940867091e-06	4.723544277219906e-08	6.482498241399814e-07	9.834674993494209e-08	2.6976693055738946e-09	0.00020523670019757033	9.454730031695197e-06	1.4042977374743992e-08	0.000134943170255262	0.0	0.00020340513951024505	0.0	0.0	0.0	0.0	0.0	3.5450239479433727	177.97893748000848	97.58705558236647	2.411966887990823e-05	1.1779807435064568e-06	8.075128176037068e-05	0.0	0.0001281704251399256	0.0008402205039685783	0.3486834558043625	2.3271246672829723e-05	3.3371008599785916e-06	4.723484276519683e-08	6.482266222885072e-07	9.834323096080921e-08	2.6975720444853945e-09	0.00020523097574631012	9.454466348003857e-06	1.4042800686982826e-08	0.00013494130902767554	0.0	0.00020339945871071792	0.0	0.0	0.0	0.0	0.0	3.5450240199292815	177.98094058860949	97.58715225977639	2.4119497908333952e-05	1.1779971780082316e-06	8.075071231708642e-05	0.0	0.0001281709591213738	0.0008402240044812728	0.34868344934189816	2.327134360629755e-05	3.337147417653902e-06	4.7235143054361266e-08	6.482382270638077e-07	9.834499103189621e-08	2.6976206910450157e-09	0.0002052338390316466	9.454598238665494e-06	1.4042889115796127e-08	0.00013494223998601021	0.0	0.00020340230016172863	0.0	0.0	0.0	0.0	0.0	3.5450239839229134	177.98494683630733	97.58734567192039	2.411915585268292e-05	1.1780300105311896e-06	8.074957305378244e-05	0.0	0.00012817202644699584	0.0008402310013289168	0.34868343642813854	2.327153735756519e-05	3.337240429657751e-06	4.7235741920243514e-08	6.482614135124505e-07	9.834850766925834e-08	2.697717888051783e-09	0.00020523955924651522	9.454861727205104e-06	1.404306546428554e-08	0.00013494409983621686	0.0	0.00020340797675843727	0.0	0.0	0.0	0.0	0.0	3.5450239119903246	0.0006449857475380351	4.514880610596772e-06	1.7364924896962527e-05	4.514900370121209e-06	0.00021590321767213662	0.000902988506916326	0.0002912857294068311	0.0	0.0	0.0	0.0	4.514942671869172e-06	9.111823214730173e-06	0.0	0.0006449947656736084	4.514943751925315e-06	1.736516774861345e-05	4.5149634969695695e-06	4.514942809156495e-06	0.00029128980072802547	0.000215906235675274	0.0009030011260004793	0.0	0.0	0.0	4.515005767189362e-06	9.105318570126354e-06	0.0	0.0006450037770687715	4.515006846054158e-06	1.7365410418726613e-05	4.515026576635173e-06	4.5150059043761e-06	0.0002912938690067719	0.00021590925142296965	0.0009030137356553755	0.0	0.0	0.0	4.515068815363383e-06	9.105445809931462e-06	0.0	0.0006450127817884627	4.515069893438147e-06	1.736565290905143e-05	4.5150896095725935e-06	4.515068952449673e-06	0.00029129793427238774	0.00021591226493695542	0.0009030263359718925	0.0	0.0	0.0	4.51513181684562e-06	9.105572955508633e-06	0.0	0.0006450217798404042	4.515132894131267e-06	1.7365895219795477e-05	4.515152595835874e-06	4.515131953831558e-06	0.0002913019965283617	0.00021591527621981832	0.0009030389269608429	0.0	0.0	0.0	4.515194771690147e-06	9.105700006967739e-06	0.0	0.0006450307712323112	4.515195848187579e-06	1.7366137351166766e-05	4.515215535479025e-06	4.51519490857585e-06	0.00029130605577816395	0.00021591828527413393	0.0009030515086329589	0.0	0.0	0.0	4.51525767995061e-06	9.29777706063438e-06	0.0	0.0006450397564838	4.5152587592454555e-06	1.7366379317159066e-05	4.515278432139374e-06	4.515257816736204e-06	0.00029131011225635707	0.000215921292273786	0.0009030640817152404	20.52111403102702	0.0	0.0	0.00035503491111231467	0.00598355144852455	0.0010158473924388293	4.515320545262012e-06	4.514484640207094e-06	4.400901986366845e-05	5.114966603438164e-05	0.029325252484851017	3.9492583012064785e-06	0.003590553149401572	0.01987392962236337	0.005794711705009179	7.738904975563391e-07	0.0007094834694975886	0.0038882067263781325	4.9034152593587895e-06	0.0009806830198930614	0.00031634832968327714	5.050125342222633e-05	4.514484502185262e-06	0.0009028968728326415	0.00029125616528616663	4468.937881282565
224	46.254853662811826	0.2803460395633716	2966.302431077256	0.3552453894519783	0.3214087835909828	1.446742912373846	6.839690961883652	6.194974769141436	2.9300406177672245	11.91189656306071	0.0	9638.439549384751	40333.683847703636	0.023563243162257795	0.0	0.04970867373907439	1.8212247411308957	0.5444138025404537	0.0	0.0011017351608388255	0.0	0.07256170558363688	1.2359364721823676	0.11517704786384562	45.064209885675595	12.26784744401161	100.60234547427025	14.113598870177611	0.0	2395.2728263700496	96.08920334288284	0.0	0.0018397961998032543	0.0	0.016510406962117682	0.6576661697314788	0.6030632687806036	2.0371678908749016	0.0	0.10698683481148313	0.005448164867449731	0.17676314506038784	0.00901022703020798	0.0002492514641137574	5.289220482240734	0.012321894550084629	0.0	6.14868255333388e-05	0.0	0.28393902872082705	0.0	2.1159168830549353	2.2569163630707676e-06	0.057363464883891165	0.041030540587222934	0.08841408889060128	0.0	0.013546674392388474	0.019348310820053994	0.924272864735385	0.6560240556252699	43575.20253607555	132.4652695694361	0.0007028650325279265	0.0	0.02019517760941927	0.118262384634181	0.020839572754172607	0.14120775798498586	0.0	0.18858706705113748	0.0	0.0005459405119200576	0.0	0.14537927630530847	0.5246965604943218	15.99874709267151	0.0	1.0128936232075416e-06	0.0	0.002389892913682604	2.9086580598601337e-05	1.040767546468941e-09	1.3600825040106618e-06	2.91919422311074e-05	8.53118715816698e-08	0.010136784000345598	0.815970043387205	4.234332534275466e-08	7.500587800948918e-09	2.186962771875445e-11	4.270576005492771e-06	9.163701592450573e-09	1.4676527508371514e-05	2.286863771508895e-12	0.431511129075132	0.0	0.009024557320706365	1.8046106844599865	0.5821324324441038	1.5038912122812334e-06	7.519455823794262e-07	1.745888781237724e-05	3.650714610327271e-07	7.301429237222665e-05	2.3553002883991778e-05	0.04792424671441138	1.2004303971929866e-05	0.03295662108032128	24.131506414565198	0.0	0.0	9.106040824255225e-06	0.0	4.512081582428988e-06	0.892307860944102	0.0	152.20614064468018	123.17835515661123	2.428851813851639e-05	0.002470649005595606	0.0	0.04412897794954622	7.590216312752099e-09	4.504580017996349e-06	0.0002781373908101059	1.3056864787343867e-07	0.0	4.501519997265288e-05	0.0005330241892616787	2.4131423706487256e-07	2.046295060065551e-08	0.4360840124667728	2.781283601010463e-05	4.495533881056641e-08	0.0003293554812082967	0.002673393437583888	1.1008813538321408e-08	2.9549962467794575e-05	0.0	0.00012101427662350674	2.2569163630707676e-06	1.63031985888474e-05	2.256916293709227e-06	1.929647923441285e-13	1.2319287956921108e-10	7.122973608756108e-05	2.071797561472596e-07	1.0245299061723455e-06	1.9927903387617634	0.005806475399249454	5.8100495557461565e-08	3.5844347290847694e-11	4.2010966630460017e-10	3.5249957544913214e-05	1.0598074494339883e-08	2.679012391656299e-08	4.476294727711744e-06	8.973407289027338e-09	4.494111302680405e-06	0.0003760033424381665	0.0023050588148921824	0.0011228116568981629	8.943949654538949e-09	1.892877828834043e-11	6.114324463790159e-10	3.75901256020049e-09	159.40681598965537	95.43556076233196	3.057439679828312e-05	2.354442353195905e-06	0.00010220049904007896	0.0	0.00014557120020340498	0.0009531166753579838	0.34830215913672025	2.6396567944842854e-05	6.669942641073341e-06	1.203240203885066e-07	1.4747514364015246e-06	2.2402353148094823e-07	6.128833469489446e-09	0.00041019930503773957	1.889676972091873e-05	3.583647492703356e-08	0.00020163182639206317	0.0	0.00040697766577455397	0.0	0.0	0.0	0.0	0.0	3.5424469582412836	177.5903271441533	97.96681009179845	2.415779247685213e-05	1.1770951341618911e-06	8.077889766154373e-05	0.0	0.00012813958681502137	0.0008389843211314865	0.34868485766663004	2.3237009641147413e-05	3.334591537800656e-06	4.723079958661869e-08	6.467999763877297e-07	9.824778257000116e-08	2.6915970770486306e-09	0.00020507666042802572	9.447349508784852e-06	1.4059105479712865e-08	0.0001335140322226759	0.0	0.0002032457333937265	0.0	1.5038912122812334e-06	7.51945582379426e-07	7.51945582379426e-07	1.5038911409976224e-06	3.4718223415562024	177.5168854374077	97.96284998427214	2.4166626392751405e-05	1.177286387042674e-06	8.08083277816441e-05	0.0	0.00012813343376700804	0.0008389440345475195	0.3486848312104277	2.3235893623424987e-05	3.3351338119245356e-06	4.725666606990335e-08	6.46879677682171e-07	9.825990754299607e-08	2.6919157229476832e-09	0.0002051100026189805	9.448895735513123e-06	1.4066836204556556e-08	0.0001349327127631372	0.0	0.00020327879474568114	0.0	0.0	0.0	0.0	0.0	3.5450254972191697	177.5128831310067	97.9626552541179	2.4166965786962165e-05	1.1772524542804147e-06	8.080945672690057e-05	0.0	0.0001281323443224836	0.0008389369014908487	0.3486848445042835	2.3235696100823895e-05	3.335037683024945e-06	4.725601547811848e-08	6.468558115054951e-07	9.825628331967482e-08	2.6918156989989673e-09	0.00020510409071566163	9.448623416747492e-06	1.4066644238348098e-08	0.0001349307901511759	0.0	0.00020327292797628325	0.0	0.0	0.0	0.0	0.0	3.545025571563489	177.51488427760134	97.96275261068106	2.416679610981775e-05	1.1772694270666398e-06	8.0808892321028e-05	0.0	0.0001281328891559558	0.0008389404687473245	0.34868483785546245	2.323579488228422e-05	3.335085765619895e-06	4.7256341075187034e-08	6.468677486401474e-07	9.825809604596939e-08	2.691865727806884e-09	0.00020510704778324437	9.448759627535926e-06	1.4066740311110589e-08	0.00013493175182005844	0.0	0.00020327586246799643	0.0	0.0	0.0	0.0	0.0	3.545025534377208	177.51888660366313	97.96294738163039	2.4166456636252704e-05	1.1773033342239476e-06	8.0807763110376e-05	0.0	0.00012813397815334855	0.000838947598876429	0.34868482456961136	2.323599232383062e-05	3.3351818219825793e-06	4.7256990463878706e-08	6.468915986280548e-07	9.826171781022386e-08	2.6919656844055267e-09	0.00020511295522555807	9.44903174080293e-06	1.4066931919168608e-08	0.0001349336729812807	0.0	0.00020328172481175004	0.0	0.0	0.0	0.0	0.0	3.545025460089035	0.0006445861176166766	4.512082556870577e-06	1.7354163134509482e-05	4.512102965181629e-06	0.00021578412833903377	0.000902429302403961	0.0002911053117812113	0.0	0.0	0.0	0.0	4.512146653813684e-06	9.106172433549844e-06	0.0	0.0006445954315175556	4.512147769320977e-06	1.7354413952034282e-05	4.512168162381772e-06	4.512146795607332e-06	0.00029110951660014765	0.0002157872455196715	0.0009024423352241648	0.0	0.0	0.0	4.512211817808778e-06	9.099680115378641e-06	0.0	0.0006446047383207935	4.5122129320698096e-06	1.735466457839872e-05	4.512233309898553e-06	4.512211959496503e-06	0.00029111371821544454	0.00021579036032519922	0.0009024553581156259	0.0	0.0	0.0	4.512276932160287e-06	9.099811524882188e-06	0.0	0.000644614038093852	4.512278045589311e-06	1.7354915015419093e-05	4.512298408204209e-06	4.5122770737422145e-06	0.0002911179166575674	0.00021579347277819977	0.0009024683711727851	0.0	0.0	0.0	4.512341997340412e-06	9.099942835153907e-06	0.0	0.0006446233308451609	4.512343109938426e-06	1.7355165263322106e-05	4.512363457357742e-06	4.512342138816668e-06	0.00029112211193032714	0.00021579658288149747	0.00090248137440746	0.0	0.0	0.0	4.512407013408243e-06	9.100074046313827e-06	0.0	0.0006446326165831652	4.5124081251762455e-06	1.7355415322335035e-05	4.512428457418268e-06	4.512407154778956e-06	0.0002911263040375385	0.00021579969063791982	0.0009024943678314787	0.0	0.0	0.0	4.5124719804229185e-06	9.292082224817033e-06	0.0	0.0006446418958454269	4.512473095066575e-06	1.7355665206934077e-05	4.512493412148719e-06	4.5124721216882155e-06	0.0002911304932218895	0.0002158027962273795	0.0009025073521970546	20.61157828190507	0.0	0.0	0.0003548435279993431	0.005979703035327533	0.0010152793609113295	4.512536902145503e-06	4.511673518037708e-06	4.3983184221201427e-05	5.1116274146955926e-05	0.029335833357804444	3.950970315812457e-06	0.003613184682648194	0.019859569968928174	0.005797206583796333	7.742870725019412e-07	0.0007140051391345094	0.0038856675779474917	4.900158707373997e-06	0.0009800317084436457	0.0003161381952654514	5.047456238914647e-05	4.51167337547037e-06	0.00090233464658056	0.000291074772653064	4488.9779614228455
225	47.138127234151995	0.29132703805124044	2962.618729548381	0.35613140376539804	0.3283607073717061	1.4485348076861997	6.7267031215041415	6.209021660547776	2.9506178609375637	11.980630435442222	0.0	9455.797429413597	40516.3355975082	0.02356316699497064	0.0	0.049882087019822136	1.821096533473725	0.5444934719287496	0.0	0.001101324096689693	0.0	0.07255906460001822	1.2466959837303286	0.11619765412772737	45.053571931562246	12.26674980934141	100.51214072498408	14.239500869341486	0.0	2395.1461663676646	96.089210973822	0.0	0.0018396585993830036	0.0	0.016653756859805045	0.6575822463116059	0.6030229356917509	2.0371811121731245	0.0	0.10703013079684627	0.005554157616179829	0.18021101730986597	0.009360436843481474	0.0002591469292726039	5.284789910408213	0.01279520012126747	0.0	6.144561242263466e-05	0.0	0.28416368575784356	0.0	2.1156923015462135	2.2555035903651664e-06	0.05694208690604943	0.04150319472642737	0.08760898973725612	0.0	0.013566218488527317	0.019347361244818083	0.9174896503965976	0.6635424984354751	43762.17193347842	133.58021077710822	0.000697289506982287	0.0	0.020120773898422574	0.1183309732829507	0.020850963342013983	0.14119225418404954	0.0	0.18858302689697645	0.0	0.0005450239181936247	0.0	0.1462645018724737	0.5238025484900386	15.998747894403845	0.0	1.0122410596312308e-06	0.0	0.002388089173024454	2.9068652950531592e-05	1.0401186431391383e-09	1.3596487932206152e-06	2.919027277517685e-05	8.524693024350945e-08	0.010137735950855025	0.8159296536642905	4.231138830346555e-08	7.50012423749502e-09	2.1852943848501574e-11	4.2702588680461945e-06	9.158159468746816e-09	1.4675696812669628e-05	2.2851345175892814e-12	0.4315344871059533	0.0	0.009024409595265686	1.8045813329614924	0.5821229625380538	1.5029230035617583e-06	7.514614772214477e-07	1.7460923009405214e-05	3.6508831091132127e-07	7.301766235294618e-05	2.3554090135859102e-05	0.04792984239150613	1.200579961010507e-05	0.03296072990214842	24.22193582393772	0.0	0.0	9.100198310718515e-06	0.0	4.50919069053531e-06	0.8923606979072893	0.0	151.6483817935575	123.64571740431826	2.4360063981815103e-05	0.0024690568969910013	0.0	0.044096842193145185	7.585358356347401e-09	4.5016969522116655e-06	0.000278646192733021	1.3083212625664878e-07	0.0	4.498838892152505e-05	0.0005320448145439677	2.4084169630065423e-07	2.0448414480412188e-08	0.4360864127162483	2.776173393634218e-05	4.4865746779716034e-08	0.00032914468350854866	0.0026716840910808053	1.1044731698105185e-08	2.953451984746832e-05	0.0	0.00012093852455150584	2.2555035903651664e-06	1.6307660686640937e-05	2.2555035187121503e-06	1.928452242959487e-13	1.231143263324231e-10	7.123027755088323e-05	2.0703439360475277e-07	1.024031940654003e-06	1.9928200258428221	0.005802438987102729	5.807207837987992e-08	3.581906159909811e-11	4.198964761588316e-10	3.525032291996048e-05	1.0590733261376131e-08	2.677206519039022e-08	4.47342679004401e-06	8.967528206929664e-09	4.491231180622325e-06	0.0003757623401240127	0.002303581193602379	0.0011221249092229183	8.937834879265622e-09	1.9016976708897625e-11	6.110404957619537e-10	3.756602856460724e-09	158.87818523627686	95.78339983562259	3.0647237314237055e-05	2.3529358415305758e-06	0.00010231589715038327	0.0	0.00014548776297809422	0.0009513873962515103	0.3483041154813645	2.6348677543407033e-05	6.665674784404377e-06	1.2042921930350045e-07	1.471201578636114e-06	2.2376241917409812e-07	6.113904072224197e-09	0.00040993683331858776	1.888468336434473e-05	3.591308205305782e-08	0.0002015940539655707	0.0	0.0004067150569832606	0.0	0.0	0.0	0.0	0.0	3.5424501854960844	177.12496074801746	98.34179096407787	2.420516898283313e-05	1.1763374353001317e-06	8.083622541112253e-05	0.0	0.00012810167815688269	0.0008376945049018026	0.3486862588445335	2.3201287000233946e-05	3.3324450459868487e-06	4.7250344111100594e-08	6.454094019507131e-07	9.81585287183139e-08	2.6857588712275784e-09	0.0002049446515433046	9.441270535126605e-06	1.4082646169891265e-08	0.00013350227613549337	0.0	0.00020311411843255636	0.0	1.5029230035617586e-06	7.514614772214476e-07	7.514614772214476e-07	1.5029229298834229e-06	3.471806350555724	177.0515413208137	98.33779363280476	2.421405007132201e-05	1.176535110303072e-06	8.086577608407165e-05	0.0	0.0001280955617171374	0.00083765450774188	0.34868623068685295	2.3200178991541886e-05	3.333005513425285e-06	4.727654538105942e-08	6.454927189008454e-07	9.817121868995853e-08	2.6860925436075356e-09	0.00020497911262068672	9.44286832853694e-06	1.409048643312418e-08	0.0001349219942521101	0.0	0.00020314828954699554	0.0	0.0	0.0	0.0	0.0	3.5450270976017997	177.04754301336718	98.33759755326874	2.4214386673263825e-05	1.176500044139614e-06	8.086689428607863e-05	0.0	0.00012809444960258128	0.0008376472352976086	0.3486862443719492	2.319997760960529e-05	3.332906173684661e-06	4.7275841402617324e-08	6.454681543699035e-07	9.81674837470706e-08	2.685989615334173e-09	0.00020497300325129534	9.442586913394462e-06	1.4090278313152655e-08	0.0001349200069541899	0.0	0.00020314222687416346	0.0	0.0	0.0	0.0	0.0	3.5450271744305777	177.04954216007016	98.33769558443217	2.4214218393461128e-05	1.1765175839711667e-06	8.086633525577816e-05	0.0	0.00012809500577681563	0.000837650872284556	0.3486862375273953	2.320007832174865e-05	3.3329558626767174e-06	4.727619370958392e-08	6.454804408916059e-07	9.816935186583957e-08	2.6860410971773395e-09	0.0002049760591119745	9.442727675138021e-06	1.4090382467848785e-08	0.00013492100098567357	0.0	0.00020314525937717548	0.0	0.0	0.0	0.0	0.0	3.5450271360013117	177.05354048884357	98.3378917051162	2.421388170734038e-05	1.1765526231519762e-06	8.08652167725983e-05	0.0	0.0001280961174212642	0.0008376581416546525	0.34868622385076226	2.320027961857152e-05	3.3330551259775206e-06	4.7276896418709476e-08	6.45504988394797e-07	9.817308421900021e-08	2.6861439546118e-09	0.00020498216378033208	9.443008873724827e-06	1.4090590209478271e-08	0.00013492298675443697	0.0	0.00020315131738624166	0.0	0.0	0.0	0.0	0.0	3.5450270592316997	0.0006441732346902379	4.509191697617239e-06	1.734304442679218e-05	4.509212789447923e-06	0.0002156611253289044	0.0009018515585138985	0.0002909189121550755	0.0	0.0	0.0	0.0	4.509257939110908e-06	9.100334323336596e-06	0.0	0.0006441828601742787	4.509259091966783e-06	1.7343303636258768e-05	4.509280167724482e-06	4.5092580856520795e-06	0.0002909232576102813	0.00021566434700149643	0.0009018650271923118	0.0	0.0	0.0	4.509325282391338e-06	9.093854819448029e-06	0.0	0.0006441924781791619	4.50932643394249e-06	1.7343562644287006e-05	4.509347493647073e-06	4.5093254288208745e-06	0.00029092759968970633	0.00021566756617116657	0.0009018784854085708	0.0	0.0	0.0	4.5093925733611355e-06	9.093990621521666e-06	0.0	0.0006442020887750336	4.509393724035456e-06	1.73438214527657e-05	4.5094147677067205e-06	4.509392719679175e-06	0.00029093193842502104	0.0002156707828613945	0.0009018919332608399	0.0	0.0	0.0	4.509459812511121e-06	9.094126319018913e-06	0.0	0.0006442116919710369	4.509460962309691e-06	1.7344080061941057e-05	4.509481989967428e-06	4.5094599587178e-06	0.000290936273820352	0.00021567399707523994	0.0009019053707619074	0.0	0.0	0.0	4.509526999905236e-06	9.094261912069598e-06	0.0	0.0006442212877763012	4.5095281488291375e-06	1.7344338472059007e-05	4.5095491604931004e-06	4.509527146000693e-06	0.0002909406058798185	0.00021567720881575736	0.0009019187979245375	0.0	0.0	0.0	4.509594135607301e-06	9.2861989686708e-06	0.0	0.000644230876747112	4.509595287488759e-06	1.7344596698100207e-05	4.50961628317773e-06	4.509594281591673e-06	0.0002909449348545525	0.0002156804182691344	0.0009019322155271035	20.701985986108326	0.0	0.0	0.0003546457900276357	0.005975727823801575	0.001014692501028979	4.509661223509176e-06	4.508768887888077e-06	4.395649244809441e-05	5.108176788397224e-05	0.029346764860541028	3.9527396426856426e-06	0.003636565948038771	0.019844734443935957	0.00579978462964738	7.746969781437163e-07	0.0007186772795363045	0.003883043995832364	4.896793902972011e-06	0.000979358746454333	0.0003159210749812088	5.0446994275394714e-05	4.508768740531282e-06	0.0009017537186348486	0.00029088734564166333	4509.018041563126
226	48.05504796114999	0.30295706941202855	2958.905245212947	0.35702350666406407	0.33558373116844636	1.450327868168954	6.613214905947124	6.223047751911189	2.971308264182072	12.049493969215703	0.0	9273.201534434367	40698.941400674616	0.02356308756750206	0.0	0.05006194704125603	1.8209635168798801	0.5445760967697715	0.0	0.0011008979715693816	0.0	0.07255632519232529	1.2578513261086774	0.11725612432935095	45.04254265755362	12.265611453707775	100.42199374790451	14.370084095884001	0.0	2395.0148111220105	96.08921886445123	0.0	0.0018395158339465803	0.0	0.016802413661532952	0.6574951943642986	0.6029810865872296	2.03719478807473	0.0	0.10707102551667749	0.00566406436927645	0.18378616688839522	0.009730850748786372	0.00026962342756716367	5.280182458245434	0.013295810829765279	0.0	6.140299771462742e-05	0.0	0.284388554694652	0.0	2.1154675111494763	2.254043674468911e-06	0.05651104728144869	0.04198656598283329	0.08678897130996238	0.0	0.013586011925417033	0.019346365230281125	0.9105508755417767	0.6712301626644671	43949.11767234678	134.69940022232367	0.0006917812896589384	0.0	0.020046924768294755	0.11839903367809593	0.020862260294306486	0.14117622575520272	0.0	0.1885788492786529	0.0	0.0005440770765022623	0.0	0.14717893684172506	0.5228790293150332	15.998748723332794	0.0	1.011566359953312e-06	0.0	0.002386223798554111	2.9050119752698746e-05	1.0394478270474779e-09	1.3592005512441168e-06	2.9188542280387237e-05	8.517977062840759e-08	0.010138723795753344	0.8158877726297875	4.227836001722633e-08	7.499643819752282e-09	2.1835690159423094e-11	4.269932280217491e-06	9.152430404310367e-09	1.4674835787835544e-05	2.2833472414331885e-12	0.4315587310832132	0.0	0.009024256465585587	1.8045509071834562	0.5821131459919567	1.501921937902206e-06	7.509609435498392e-07	1.7463029167558575e-05	3.651056740121369e-07	7.302113497835505e-05	2.35552105068231e-05	0.04793563316546594	1.2007347649881685e-05	0.03296498267978918	24.31230767261372	0.0	0.0	9.094158115512914e-06	0.0	4.506201978979586e-06	0.8924154996541994	0.0	151.09165174275944	124.11210963725573	2.443193072105481e-05	0.002467410944600927	0.0	0.04406348437327224	7.580336123331563e-09	4.49871639260011e-06	0.00027915388974033233	1.3109257835796303e-07	0.0	4.4961493626561934e-05	0.0005310598770953233	2.4036183083373017e-07	2.043342607489192e-08	0.4360888846944704	2.7710341544669165e-05	4.477479194844725e-08	0.0003289267574612205	0.002669916975369243	1.108059503233823e-08	2.9518459520601665e-05	0.0	0.00012086024468456144	2.254043674468911e-06	1.631178023326614e-05	2.2540436004010584e-06	1.9272162260479838e-13	1.2303311725563324e-10	7.123084099480493e-05	2.0688408271256657e-07	1.023517474423619e-06	1.9928508277293657	0.005798265126786821	5.8042692154259384e-08	3.579291533077558e-11	4.196761942414805e-10	3.525070258782592e-05	1.0583142096406671e-08	2.6753393700992226e-08	4.470461788479646e-06	8.961449917084419e-09	4.488253580853534e-06	0.0003755131810194021	0.002302053558251685	0.0011214149837683852	8.931512477822924e-09	1.9108334227273473e-11	6.106352795243004e-10	3.754111590722763e-09	158.35051738600598	96.13039366219292	3.072022808296461e-05	2.3513783935451745e-06	0.00010243016064123902	0.0	0.0001454039918835888	0.0009496477346234545	0.3483060933473738	2.6300499656912784e-05	6.6612626281844326e-06	1.205306015590562e-07	1.467606825972146e-06	2.234960680689888e-07	6.0987891257906365e-09	0.0004096654872181858	1.887218822721149e-05	3.598910376504736e-08	0.00020155512727166043	0.0	0.0004064436216815054	0.0	0.0	0.0	0.0	0.0	3.542453521567696	176.66031210070133	98.71611326557925	2.4252672704147806e-05	1.1755540256754306e-06	8.089277043576764e-05	0.0	0.0001280639981034571	0.0008363983792981996	0.34868767173926474	2.316538963786417e-05	3.3302257178852277e-06	4.7268453974693404e-08	6.440009906613828e-07	9.806732303958788e-08	2.679846826304138e-09	0.00020480816323530053	9.434985230258593e-06	1.4105959600033474e-08	0.00013349020524244053	0.0	0.00020297805833784755	0.0	1.501921937902206e-06	7.509609435498392e-07	7.509609435498392e-07	1.5019218616983716e-06	3.471789817554786	176.58691478246274	98.71207837455192	2.426160227479987e-05	1.1757584730978957e-06	8.092244533719181e-05	0.0	0.0001280579237326423	0.0008363587070308146	0.348687641767767	2.316429062018258e-05	3.3308053710027622e-06	4.7295006352157564e-08	6.44088131374819e-07	9.808061124051545e-08	2.6801963910216555e-09	0.00020484380422941057	9.436637401985684e-06	1.4113914627414785e-08	0.00013491100510376887	0.0	0.00020301339975458232	0.0	0.0	0.0	0.0	0.0	3.5450287518398578	176.58292055313132	98.71188095586851	2.4261935863921213e-05	1.1757222119541161e-06	8.092355207264705e-05	0.0	0.00012805678790207245	0.0008363512888108022	0.34868765586416084	2.3164085202046204e-05	3.3307026459719007e-06	4.7294245986288084e-08	6.440628320722062e-07	9.807675971788079e-08	2.6800904070297693e-09	0.00020483748666534843	9.436346396246354e-06	1.4113689415082347e-08	0.00013490894958090175	0.0	0.00020300713053593742	0.0	0.0	0.0	0.0	0.0	3.5450288312881475	176.58491766034123	98.7119796565087	2.4261769091825484e-05	1.1757403496458666e-06	8.092299877985748e-05	0.0	0.00012805735594048094	0.00083635499872494	0.34868764881383396	2.316418793337808e-05	3.3307540286573645e-06	4.7294626504753995e-08	6.44075486204784e-07	9.807868616160461e-08	2.6801434176680047e-09	0.00020484064668783265	9.436491956258165e-06	1.4113802121387684e-08	0.000134909977745928	0.0	0.00020301026637581363	0.0	0.0	0.0	0.0	0.0	3.545028791548314	176.58891191275	98.71217711671834	2.4261435413341636e-05	1.1757765823281069e-06	8.092189174629818e-05	0.0	0.0001280584912762781	0.0008363624137135398	0.3486876347263856	2.3164393262047395e-05	3.3308566730588137e-06	4.729538553022222e-08	6.441007675802163e-07	9.808253495429683e-08	2.680249327080809e-09	0.0002048469592932018	9.436782733572615e-06	1.4114026933680912e-08	0.00013491203165543343	0.0	0.00020301653067508776	0.0	0.0	0.0	0.0	0.0	3.5450287121624324	0.0006437463830618533	4.506203020479862e-06	1.7331549495448113e-05	4.506224833059389e-06	0.00021553399912730228	0.0009012542743342151	0.00029072620754186135	0.0	0.0	0.0	0.0	4.50627152321854e-06	9.094298771056436e-06	0.0	0.0006437563370817693	4.506272715456684e-06	1.733181755350475e-05	4.506294511080938e-06	4.50627167476575e-06	0.0002907307012836786	0.00021553733098829837	0.0009012682025785889	0.0	0.0	0.0	4.506341164322649e-06	9.087832599322428e-06	0.0	0.0006437662832132863	4.5063423551936164e-06	1.733208539909972e-05	4.506364133883844e-06	4.506341315752095e-06	0.00029073519146503434	0.0002155406602092438	0.0009012821197885005	0.0	0.0	0.0	4.506410750254592e-06	9.087973032785736e-06	0.0	0.0006437762215292617	4.506411940200627e-06	1.7332353034194427e-05	4.506433701978106e-06	4.5064109015664256e-06	0.0002907396781188285	0.00021554398681453005	0.0009012960260659315	0.0	0.0	0.0	4.50648028152428e-06	9.088113355936574e-06	0.0	0.0006437861520395298	4.506481470546546e-06	1.7332620459053584e-05	4.506503215432565e-06	4.506480432718648e-06	0.00029074416124949987	0.00021554731080744883	0.0009013099214246381	0.0	0.0	0.0	4.506549758200495e-06	9.088253568914531e-06	0.0	0.0006437960747539098	4.506550946300152e-06	1.7332887673941753e-05	4.5065726743159526e-06	4.5065499092775435e-06	0.00029074864086147843	0.00021555063219128528	0.0009013238058783454	0.0	0.0	0.0	4.50661918035186e-06	9.280117137069395e-06	0.0	0.0006438059902484362	4.506620371494712e-06	1.7333154694371507e-05	4.50664208266051e-06	4.5066193313117396e-06	0.00029075311721481054	0.0002155539511588503	0.0009013376802330554	20.7923352583321	0.0	0.0	0.00035444135356479283	0.005971619004923917	0.0010140857962540816	4.506688552008381e-06	4.505765686700256e-06	4.392889835621656e-05	5.104608672139342e-05	0.02935806591258094	3.954569405511082e-06	0.0036607373889261914	0.01982939736896989	0.005802450353791224	7.751209435669441e-07	0.0007235080408146478	0.0038803314095432655	4.893314988415307e-06	0.00097866296237356	0.000315696590779818	5.041850214519072e-05	4.505765534292458e-06	0.0009011530763768801	0.0002906935574872771	4529.058121703407
227	49.00756939333613	0.315287798622705	2955.1599751834947	0.3579217817154332	0.34309368536712337	1.4521212437604614	6.499223324841525	6.237047587813394	2.9921129874364123	12.118479386331037	0.0	9090.654446154913	40881.49869055891	0.023563004667616662	0.0	0.05024863902021313	1.8208254019565437	0.5446618534062391	0.0	0.0011004558975243437	0.0	0.0725534814778388	1.2694259250291673	0.11835471676180805	45.03109889935408	12.264429948354291	100.33190647846936	14.505628318604698	0.0	2394.8784803889193	96.0892270291065	0.0	0.0018393675965846993	0.0	0.016956693280055085	0.6574048279523492	0.6029376287866122	2.0372089439601377	0.0	0.10710936241055302	0.0057781038111098075	0.18749570412086705	0.010123035131467855	0.0002807266334836276	5.275387224479001	0.013825843439615315	0.0	6.135890411088587e-05	0.0	0.2846136308721597	0.0	2.1152425166885527	2.25253405538663e-06	0.05607001940785004	0.042481021622007405	0.08595352648290516	0.0	0.013606068702062084	0.019345319406863987	0.903451273225175	0.6790927710896695	44136.03956856886	135.82282778974997	0.000686339311745937	0.0	0.01997362417854102	0.11846657190724492	0.0208734646327954	0.14115964387488522	0.0	0.18857452660633356	0.0	0.0005430983620098245	0.0	0.1481241501599689	0.5219244176402038	15.998749580956094	0.0	1.0108683052013698e-06	0.0	0.0023842933832705485	2.9030947827353755e-05	1.0387538978467136e-09	1.3587369876663272e-06	2.918674724424244e-05	8.511027014848225e-08	0.010139749704702836	0.8158443143282262	4.2244180163218116e-08	7.49914558326715e-09	2.181783516490853e-11	4.269595791890641e-06	9.146504171286498e-09	1.4673942695658766e-05	2.281498782958012e-12	0.43158391481379477	0.0	0.009024097612847786	1.8045193437240108	0.5821029623458646	1.5008862051540557e-06	7.5044307628715e-07	1.7465210307847346e-05	3.6512357567966556e-07	7.30247153173676e-05	2.3556365632530694e-05	0.04794163009101569	1.2008951072992784e-05	0.03296938760443285	24.402620020473968	0.0	0.0	9.087909376378749e-06	0.0	4.5031100724430815e-06	0.8924723798123226	0.0	150.53595641971555	124.57752793479898	2.450412796263506e-05	0.002465708192074082	0.0	0.04402883789046699	7.575140591420145e-09	4.495632984669669e-06	0.00027966036272354455	1.313497716234872e-07	0.0	4.493453008648309e-05	0.000530069219086873	2.3987430697840224e-07	2.0417968725807482e-08	0.43609143222964647	2.7658650596484525e-05	4.468241226950367e-08	0.00032870131156754036	0.0026680889193322456	1.1116392275956968e-08	2.9501747696162916e-05	0.0	0.00012077929975678895	2.25253405538663e-06	1.6315537437080674e-05	2.252533978771663e-06	1.9259376597646267e-13	1.2294910637113357e-10	7.123142772573016e-05	2.0672855000673278e-07	1.022985615465347e-06	1.9928828088758586	0.005793946220334356	5.801228314172266e-08	3.5765860936117777e-11	4.19448435935033e-10	3.52510973888909e-05	1.0575287185482123e-08	2.673407568791456e-08	4.467394388243971e-06	8.95516145856367e-09	4.485173145780934e-06	0.0003752554168053242	0.00230047315976336	0.0011206806100144896	8.924971003614443e-09	1.920303353170015e-11	6.10216068554973e-10	3.751534279883301e-09	157.82381830895653	96.47654039033485	3.0793369813593676e-05	2.3497672121249005e-06	0.000102543213249391	0.0	0.00014531992291576555	0.0009478973075380993	0.3483080936909826	2.6252023683153114e-05	6.65669824835337e-06	1.2062793693031253e-07	1.4639650211949405e-06	2.232242726376668e-07	6.083479729680006e-09	0.0004093847794086848	1.8859261861448836e-05	3.606449574497227e-08	0.00020151498950424197	0.0	0.00040616287546175285	0.0	0.0	0.0	0.0	0.0	3.5424569724214288	176.1963847697257	99.08977545727177	2.430030827706024e-05	1.1747434889476793e-06	8.094848701604466e-05	0.0	0.0001280265970538562	0.0008350957088695575	0.3486890968480967	2.3129311034310034e-05	3.3279295411293765e-06	4.7285048285450194e-08	6.425738517969556e-07	9.797408598089857e-08	2.6738572580518386e-09	0.0002046669487437566	9.428482227890186e-06	1.4129031020911265e-08	0.0001334778067167615	0.0	0.0002028373083303608	0.0	1.5008862051540557e-06	7.5044307628715e-07	7.5044307628715e-07	1.5008861262843767e-06	3.4717727127343716	176.1230093694583	99.0857026630254	2.4309287732818824e-05	1.1749550847378797e-06	8.09782900909605e-05	0.0	0.00012802057063365048	0.000835056399593482	0.3486890649421589	2.3128222062441704e-05	3.328529444957414e-06	4.7311969289068417e-08	6.426650394118012e-07	9.798800808630103e-08	2.6742236434877822e-09	0.00020470383515389863	9.430191795448768e-06	1.413710642495374e-08	0.00013489973536943894	0.0	0.00020287388502205137	0.0	0.0	0.0	0.0	0.0	3.5450304628799505	176.11901930107607	99.08550391665517	2.430961807226403e-05	1.1749175625382225e-06	8.097938458459784e-05	0.0	0.00012801940996511909	0.000835048828749584	0.34868907947137423	2.3128012418505426e-05	3.3284231474490376e-06	4.731114931717857e-08	6.426389663019313e-07	9.798403369622896e-08	2.674114441498517e-09	0.00020469729788317776	9.42989066880522e-06	1.413686311230959e-08	0.00013489760782222306	0.0	0.00020286739783816283	0.0	0.0	0.0	0.0	0.0	3.5450305450926702	176.12101432735324	99.08560328103499	2.430945292640148e-05	1.1749363311553473e-06	8.097883741726845e-05	0.0	0.00012801999042914142	0.0008350526150179149	0.3486890722045065	2.3128117263907012e-05	3.3284763174991645e-06	4.7311559657760155e-08	6.426520075795455e-07	9.798602161134613e-08	2.6741690621392827e-09	0.0002047005678282341	9.430041292458864e-06	1.4136984874608916e-08	0.00013489867202206104	0.0	0.00020287064272935074	0.0	0.0	0.0	0.0	0.0	3.545030503969751	176.12500442065362	99.08580206933692	2.4309122492019336e-05	1.1749738233047027e-06	8.097774260734082e-05	0.0	0.00012802115057639312	0.0008350601824615925	0.34868905768475705	2.312832681370255e-05	3.328582529877283e-06	4.731237821288088e-08	6.426780617972856e-07	9.798999312088016e-08	2.674278185536891e-09	0.00020470709986346083	9.430342177926494e-06	1.4137227763878154e-08	0.00013490079786542165	0.0	0.00020287712471927713	0.0	0.0	0.0	0.0	0.0	3.5450304218229216	0.0006433047952333691	4.503111150269654e-06	1.731965766660144e-05	4.503133723547857e-06	0.00021540252520302106	0.0009006363765274521	0.00029052685158179406	0.0	0.0	0.0	0.0	4.503182039468184e-06	9.088054931943949e-06	0.0	0.0006433150959797123	4.5031832732709e-06	1.7319935063238883e-05	4.503205828647824e-06	4.503182196298836e-06	0.0002905315018192025	0.00021540597336581148	0.0009006507897767606	0.0	0.0	0.0	4.503254105590392e-06	9.08160264272258e-06	0.0	0.0006433253883988303	4.503255337959221e-06	1.732021223559522e-05	4.503277875457367e-06	4.503254262296714e-06	0.0002905361482980777	0.00021540941874147258	0.000900665191377736	0.0	0.0	0.0	4.503326113471094e-06	9.081747963835885e-06	0.0	0.0006433356725662351	4.503327344863383e-06	1.7320489185704206e-05	4.5033498645050775e-06	4.503326270053239e-06	0.00029054079105251	0.00021541286135528203	0.0009006795814360432	0.0	0.0	0.0	4.503398063638608e-06	9.0818931684799e-06	0.0	0.0006433459484922429	4.503399294055578e-06	1.7320765913843494e-05	4.503421795863163e-06	4.503398220096732e-06	0.0002905454300871612	0.0002154163012106958	0.0009006939599661383	0.0	0.0	0.0	4.503469956165221e-06	9.082038256801268e-06	0.0	0.0006433562161871848	4.503471185608093e-06	1.7321042420291095e-05	4.50349366960394e-06	4.503470112499477e-06	0.00029055006540669963	0.0002154197383111744	0.0009007083269824972	0.0	0.0	0.0	4.503541791123303e-06	9.273825841723505e-06	0.0	0.0006433664762477809	4.503543023698969e-06	1.732131872111645e-05	4.503565489904444e-06	4.5035419473338495e-06	0.0002905546972805171	0.00021542317285647172	0.0009007226833200974	20.88262411105727	0.0	0.0	0.0003542298500893565	0.00596736928028763	0.0010134581565585412	4.5036135726877425e-06	4.502658484012732e-06	4.390035241946495e-05	5.100916572851604e-05	0.02936975680116348	3.9564629563809844e-06	0.0036857423718146425	0.01981353120890139	0.005805208595539602	7.755597513743689e-07	0.0007285061647296454	0.00387752491708712	4.8897156812003694e-06	0.0009779430996961912	0.0003154643371940546	5.038903570182482e-05	4.502658326273236e-06	0.0009005316337066937	0.0002904930577115648	4549.098201843687
228	49.99779773998411	0.32837610730302585	2951.3807584256606	0.3588263171180976	0.35090764427515997	1.453914011805583	6.384725516098097	6.251015171170236	3.0130332248562905	12.187578111945127	0.0	8908.158947090002	41064.004700886166	0.0235629180647915	0.0	0.050442579183378695	1.8206818758645498	0.5447509323543653	0.0	0.0010999969161407184	0.0	0.07255052710055096	1.281445072816406	0.11949587115557973	45.019215646464545	12.263202669389589	100.24188095831373	14.646435832157978	0.0	2394.736871378392	96.08923548318683	0.0	0.0018392135558466095	0.0	0.017116936958072374	0.6573109462590352	0.6028924619924761	2.0372236071197554	0.0	0.10714497152312014	0.005896510952145253	0.19134727001715604	0.01053870999505335	0.00029250675869085157	5.27039240849379	0.014387622286517444	0.0	6.131324858978172e-05	0.0	0.2848389093359199	0.0	2.115017323294647	2.2509719863093258e-06	0.05561866262782459	0.04298694510895976	0.08510212671771307	0.0	0.0136264039019787	0.019344220088456238	0.8961853491387693	0.6871362923535302	44322.937428049714	136.95048302340226	0.0006809625261814467	0.0	0.019900866180776276	0.11853359396397325	0.020884577359372207	0.1411424775923836	0.0	0.18857005072740027	0.0	0.0005420860329055248	0.0	0.14910182371728387	0.5209370139822632	15.998750468882179	0.0	1.0101455863110276e-06	0.0	0.002382294267167053	2.9011101556896157e-05	1.0380355669339903e-09	1.3582572544888948e-06	2.9184883893418426e-05	8.503829711493524e-08	0.010140816023892479	0.8157991861285501	4.220878394126523e-08	7.498628489224555e-09	2.1799345041021326e-11	4.2692489255724774e-06	9.1403697908634e-09	1.4673015663731739e-05	2.2795857512287796e-12	0.4316100965021933	0.0	0.009023932692861438	1.8044865741335245	0.5820923895107563	1.4998138613209383e-06	7.499069034317043e-07	1.746747075964345e-05	3.6514204292097733e-07	7.302840877141503e-05	2.355755725593461e-05	0.047947845070599925	1.2010613090724546e-05	0.03297395349786757	24.4928708209049	0.0	0.0	9.081440429617139e-06	0.0	4.499909198982012e-06	0.8925314608619956	0.0	149.98130192496527	125.04196831457419	2.4576666122921172e-05	0.002463945465060131	0.0	0.043992831285159344	7.569762072858604e-09	4.492440978988846e-06	0.0002801654837322982	1.316034561708691e-07	0.0	4.49075156645838e-05	0.0005290726703257167	2.3937876656501384e-07	2.040202463024024e-08	0.4360940594328013	2.7606652207813076e-05	4.4588541140172146e-08	0.0003284679254523425	0.002666196518033118	1.1152111329535793e-08	2.948434811767374e-05	0.0	0.00012069554248542547	2.2509719863093258e-06	1.6318911064202865e-05	2.2509719070052774e-06	1.9246141681959603e-13	1.2286213693977054e-10	7.123203915426619e-05	2.0656750172108366e-07	1.022435407166746e-06	1.9929160387512346	0.005789474105546842	5.798079360091363e-08	3.5737847335894196e-11	4.192127886654503e-10	3.5251508230013696e-05	1.0567153688980248e-08	2.6714074892619546e-08	4.464218860875868e-06	8.948651060570286e-09	4.481984122435085e-06	0.0003749885660777176	0.0022988370461741775	0.0011199204239496212	8.918198162464381e-09	1.9301271529145703e-11	6.097820799361705e-10	3.748866109981706e-09	157.29809409642107	96.82183817023673	3.086666335675267e-05	2.3480992938632645e-06	0.00010265497298372034	0.0	0.00014523559525733763	0.0009461357025454063	0.3483101175397415	2.620323820275464e-05	6.65197313643909e-06	1.2072097832250487e-07	1.4602738478942581e-06	2.2294681286013096e-07	6.067966326361423e-09	0.00040909418662101317	1.8845880163418995e-05	3.613921050018428e-08	0.00020147358021337688	0.0	0.0004058722981927579	0.0	0.0	0.0	0.0	0.0	3.542460544461715	175.7331824586911	99.46277597701015	2.4348080761521133e-05	1.1739043040576832e-06	8.100332597026217e-05	0.0	0.0001279895295936998	0.0008337862396416548	0.348690534705769	2.3093044156924388e-05	3.325552206692814e-06	4.7300040204104506e-08	6.411270285012777e-07	9.787873234951627e-08	2.6677862086598345e-09	0.00020452074306382667	9.421749321355934e-06	1.4151844634791536e-08	0.00013346506716256068	0.0	0.0002026916055330517	0.0	1.499813861320938e-06	7.499069034317046e-07	7.499069034317046e-07	1.4998137796345962e-06	3.471755004071784	175.6598287634568	99.45866492808896	2.4357111606982703e-05	1.1741234520523315e-06	8.103326145666656e-05	0.0	0.00012798355746379702	0.0008337473343117589	0.3486905007357643	2.3091966364746796e-05	3.3261735052688613e-06	4.73273486548859e-08	6.41222502470396e-07	9.789332669243963e-08	2.668170411062096e-09	0.0002045589452481766	9.423519526100018e-06	1.4160046449186135e-08	0.00013488817477099623	0.0	0.00020272948729195772	0.0	0.0	0.0	0.0	0.0	3.545032233885275	175.6558429427981	99.45846486681279	2.4357438442197628e-05	1.1740845978458408e-06	8.103434287692292e-05	0.0	0.0001279823707529722	0.0008337396034979038	0.3486905157208994	2.3091752291624726e-05	3.326063434284043e-06	4.7326465622288315e-08	6.411956136842281e-07	9.78892226837067e-08	2.668057817016653e-09	0.00020455217590939506	9.423207709115977e-06	1.4159783952967276e-08	0.00013488597111740956	0.0	0.00020272276988087163	0.0	0.0	0.0	0.0	0.0	3.54503231901804	175.6578358447311	99.45856488853444	2.4357275049948425e-05	1.174104032892978e-06	8.103380225116468e-05	0.0	0.00012798296424525315	0.0008337434697964554	0.34869050822593256	2.309185935287179e-05	3.3261184922809057e-06	4.732690751372902e-08	6.412090630586647e-07	9.789127544857128e-08	2.668114134761169e-09	0.0002045555619628053	9.423363681363612e-06	1.4159915313327637e-08	0.0001348870733947393	0.0	0.00020272612995938909	0.0	0.0	0.0	0.0	0.0	3.5450322764341617	175.66182169224587	99.45876499217721	2.4356948113811906e-05	1.1741428553446463e-06	8.10327204951201e-05	0.0	0.00012798415040638338	0.0008337511970293497	0.34869049325082807	2.30920733268491e-05	3.3262284733066817e-06	4.732778904762567e-08	6.412359319191664e-07	9.789537641527388e-08	2.6682266459171446e-09	0.0002045623257691231	9.423675243491714e-06	1.4160177361104179e-08	0.0001348892752473508	0.0	0.000202732841881907	0.0	0.0	0.0	0.0	0.0	3.545032191371026	0.000642847647081402	4.49991031518421e-06	1.7307346740932972e-05	4.499933692070227e-06	0.0002152664626236805	0.000899996712581353	0.00029032047236426874	0.0	0.0	0.0	0.0	4.499983725319086e-06	9.081591161316559e-06	0.0	0.0006428583140896624	4.499985003030185e-06	1.7307634002385072e-05	4.500008360996531e-06	4.499983887731117e-06	0.0002903252879128434	0.00021527003365458917	0.0009000116381538757	0.0	0.0	0.0	4.500058353050294e-06	9.075153340031186e-06	0.0	0.0006428689722985164	4.50005962925603e-06	1.7307921026836004e-05	4.500082968327165e-06	4.5000585153309255e-06	0.0002903300994898309	0.00021527360174013218	0.0009000265514178733	0.0	0.0	0.0	4.5001329192390505e-06	9.075303823968368e-06	0.0	0.0006428796217866603	4.500134194412754e-06	1.730820781640506e-05	4.500157514612992e-06	4.500133081388448e-06	0.0002903349071307659	0.00021527716690665825	0.0009000414524834987	0.0	0.0	0.0	4.500207424436112e-06	9.075454184820247e-06	0.0	0.0006428902625653623	4.500208698579122e-06	1.730849437139517e-05	4.500231999932898e-06	4.500207586454448e-06	0.00029033971084075	0.0002152807291579476	0.0009000563413665854	0.0	0.0	0.0	4.500281868720655e-06	9.07560442274737e-06	0.0	0.0006429008946459506	4.500283141834309e-06	1.7308780692110846e-05	4.5003064243661846e-06	4.500282030608097e-06	0.0002903445106249079	0.00021528428849779783	0.0009000712180830318	0.0	0.0	0.0	4.500356252172166e-06	9.267313391936426e-06	0.0	0.0006429115186474606	4.500357528512593e-06	1.730906679522243e-05	4.500380792246075e-06	4.5003564139288855e-06	0.0002903493067626999	0.00021528784513344626	0.0009000860834990129	20.972850446822534	0.0	0.0	0.00035401088381730475	0.005962970815632931	0.0010128084114131202	4.500430579121511e-06	4.4994414478189425e-06	4.3870801464867656e-05	5.0970935156725564e-05	0.029381859309748678	3.9584238974911434e-06	0.0037116274581003076	0.019797106400246105	0.00580806455297519	7.760142427467041e-07	0.000733681039933468	0.00387461925403499	4.885989234587851e-06	0.0009771978090695201	0.0003152238787928438	5.035854097997737e-05	4.499441284446114e-06	0.0008998882242145995	0.00029028546991821815	4569.138281983968
229	51.02800634665801	0.3422846968421788	2947.565260673497	0.35973720626612316	0.3590440446023997	1.4557051707484336	6.269718774064241	6.264943897646442	3.034070207615242	12.25678069634058	0.0	8725.718039671303	41246.45644675328	0.02356282750831795	0.0	0.050644217796617916	1.8205326000135968	0.5448435396862666	0.0	0.0010995199917557127	0.0	0.07254745518495745	1.2939361089379258	0.12068222636567995	45.006865863583805	12.261926778763852	100.151919342801	14.792833658049142	0.0	2394.5896565526878	96.08924424324974	0.0	0.0018390533533593168	0.0	0.01728351373313876	0.657213332143109	0.6028454775319535	2.0372388069284306	0.0	0.10717766813849615	0.006019538574541957	0.195349084097671	0.01097976612617691	0.00030501906669588136	5.2651852215196655	0.014983702503748945	0.0	6.126594189097447e-05	0.0	0.28506438481529117	0.0	2.114791936428227	2.2493545172863434e-06	0.05515662152224852	0.043504736961982385	0.0842342210655857	0.0	0.01364703378978796	0.019343063226222527	0.8887473701113553	0.6953669532630425	44509.81104595787	138.08235509709377	0.0006756499067292256	0.0	0.019828644916506516	0.11860010574964797	0.02089559945736518	0.14112469364122127	0.0	0.18856541287601525	0.0	0.0005410382201925809	0.0	0.15011376220835884	0.519914994734965	15.998751388840155	0.0	1.009396796010708e-06	0.0	0.002380222514467263	2.899054266691752e-05	1.0372914496038614e-09	1.3577604410205134e-06	2.918294815834411e-05	8.496370991940552e-08	0.010141925293451282	0.815752288094993	4.217210166882053e-08	7.49809141748638e-09	2.178018341626949e-11	4.268891174477678e-06	9.1340154666197e-09	1.4672052672867662e-05	2.2776045040099718e-12	0.4316373391862892	0.0	0.009023761333610382	1.8044525244264535	0.5820814036109571	1.4987028164959335e-06	7.493513800262532e-07	1.7469815189442545e-05	3.651611045345682e-07	7.303222110021507e-05	2.3558787235604034e-05	0.04795429093344755	1.2012337165404563e-05	0.0329786898715097	24.5830579132468	0.0	0.0	9.074738738635087e-06	0.0	4.49659315466265e-06	0.8925928749733215	0.0	149.42769454534618	125.5054267272498	2.4649556509704924e-05	0.0024621193518595806	0.0	0.04395538781028727	7.564190155339935e-09	4.489134196122517e-06	0.00028066911516387767	1.3185336325384768e-07	0.0	4.488046922259019e-05	0.0005280700470897654	2.388748247594469e-07	2.0385574743458766e-08	0.43609677072285674	2.7554336788489032e-05	4.449310699651282e-08	0.0003282261473003027	0.002664236112053309	1.1187739188403729e-08	2.9466221847798824e-05	0.0	0.0001206088146953196	2.2493545172863434e-06	1.6321878312832974e-05	2.249354435140635e-06	1.92324319794088e-13	1.2277204048925709e-10	7.123267680527671e-05	2.0640062196179667e-07	1.0218658226822357e-06	1.9929505923119089	0.005784840005250589	5.7948161424547464e-08	3.570881960410645e-11	4.18968809451535e-10	3.525193609088821e-05	1.0558725649377338e-08	2.66933523347991e-08	4.460929049089482e-06	8.941906070046327e-09	4.4786803271803624e-06	0.0003747121113943851	0.0022971420445204926	0.001119132959762415	8.911180736657939e-09	1.940326069417452e-11	6.093324721407419e-10	3.74610190666096e-09	156.77335107744236	97.16628515340254	3.094010972564159e-05	2.3463714107664153e-06	0.0001027653516024617	0.0	0.00014515105160459654	0.0009443624749734543	0.3483121659989031	2.6154130904212577e-05	6.6470781477265864e-06	1.208094602823247e-07	1.4565308163557796e-06	2.2266345298993922e-07	6.052238643050952e-09	0.0004087931464572655	1.8832017227090216e-05	3.6213197092652e-08	0.00020143083504274	0.0	0.00040557133085124004	0.0	0.0	0.0	0.0	0.0	3.542464244571014	175.27070901768613	99.8351132372495	2.4395995684920177e-05	1.1730348357846423e-06	8.10572343324477e-05	0.0	0.0001279528549071631	0.0008324696973851462	0.3486919858878801	2.3056581412179456e-05	3.323089082139294e-06	4.731333640978791e-08	6.39659491812176e-07	9.778117081964361e-08	2.6616294220253814e-09	0.00020436926130097704	9.414773387838671e-06	1.4174383504087258e-08	0.00013345197259842287	0.0	0.00020254066733933987	0.0	1.49870281649593e-06	7.493513800262551e-07	7.493513800262551e-07	1.4987027318307451e-06	3.47173665714474	175.1973767909418	99.83096357362442	2.4405079536234686e-05	1.1732619704260431e-06	8.10873067899626e-05	0.0	0.00012794694391048714	0.0008324312400901621	0.3486919497143127	2.3055516020335245e-05	3.323733006204113e-06	4.7341052557577136e-08	6.397595094787895e-07	9.779647865067271e-08	2.6620325120615533e-09	0.00020440885494994837	9.416607716770405e-06	1.4182718224917008e-08	0.00013487631272259386	0.0	0.00020257992924673356	0.0	0.0	0.0	0.0	0.0	3.545034068254514	175.19339530901087	99.83076221164588	2.4405402593221826e-05	1.1732217079051145e-06	8.108837424349003e-05	0.0	0.00012794572986235062	0.00083242334141236	0.3486919651801946	2.3055297299471654e-05	3.323618945568892e-06	4.73401027504372e-08	6.397317600350428e-07	9.779223776251681e-08	2.661916338961695e-09	0.00020440184024844016	9.416284597018633e-06	1.4182435379126351e-08	0.00013487402856992135	0.0	0.00020257296842077932	0.0	0.0	0.0	0.0	0.0	3.545034156474699	175.19538604107146	99.83086288359964	2.440524109170651e-05	1.1732418475697268e-06	8.108784060637394e-05	0.0	0.0001279463370310016	0.0008324272916919918	0.34869195744470793	2.305540668594909e-05	3.323675999694824e-06	4.7340578051277023e-08	6.397456400173581e-07	9.779435901072786e-08	2.661974447393887e-09	0.0002044053490634002	9.416446224344007e-06	1.4182576921046616e-08	0.0001348751711230265	0.0	0.00020257645028627335	0.0	0.0	0.0	0.0	0.0	3.545034112346102	175.19936755190054	99.83106428841138	2.4404917927333975e-05	1.173282076496625e-06	8.108677279600995e-05	0.0	0.00012794755049870855	0.0008324351865933821	0.348691941989457	2.3055625302256567e-05	3.3237899651606828e-06	4.73415262713329e-08	6.397733684209254e-07	9.779859668257776e-08	2.662090532969667e-09	0.00020441235791201088	9.416769074478893e-06	1.418285929133668e-08	0.0001348774533698981	0.0	0.00020258340530578646	0.0	0.0	0.0	0.0	0.0	3.545034024199578	0.0006423740528122011	4.496594311444767e-06	1.729459285766831e-05	4.496618538092777e-06	0.0002151255526135025	0.0008993340437685583	0.0002901066701543338	0.0	0.0	0.0	0.0	4.496670387157006e-06	9.07489494345115e-06	0.0	0.0006423851070950358	4.496671711297669e-06	1.7294890549945687e-05	4.496695917933506e-06	4.496670555470893e-06	0.0002901116604964872	0.00021512925357674038	0.0008993495110493418	0.0	0.0	0.0	4.496747723421891e-06	9.068472213661772e-06	0.0	0.0006423961520714038	4.496749045980749e-06	1.7295187991568963e-05	4.496773232629145e-06	4.4967478915968125e-06	0.0002901166466380398	0.00021513295142454837	0.0008993649653116078	0.0	0.0	0.0	4.496824994594419e-06	9.068628156414625e-06	0.0	0.0006424071878222749	4.4968263160615e-06	1.729548518472113e-05	4.496850482746469e-06	4.496825162630491e-06	0.00029012162861558093	0.00021513664618405477	0.0008993804066688649	0.0	0.0	0.0	4.496902201242045e-06	9.068783968952241e-06	0.0	0.000642418214359057	4.4969035216187445e-06	1.7295782129705385e-05	4.496927668365361e-06	4.496902369139454e-06	0.0002901266064343933	0.00021514033785915133	0.0008993958351376769	0.0	0.0	0.0	4.496979343447641e-06	9.06893965144245e-06	0.0	0.0006424292316937812	4.496980662735366e-06	1.7296078826840317e-05	4.497004789570048e-06	4.496979511206587e-06	0.0002901315801000048	0.00021514402645391676	0.0008994112507353146	0.0	0.0	0.0	4.4970564212975405e-06	9.260567224554977e-06	0.0	0.0006424402404691028	4.497057743910375e-06	1.7296375293429903e-05	4.497081850859009e-06	4.497056588918177e-06	0.00029013654990257674	0.0002151477121835354	0.0008994266543611627	21.063012050368744	0.0	0.0	0.0003537840293198665	0.005958415194001092	0.00101213530274006	4.497133439288661e-06	4.496108308379175e-06	4.384018834589792e-05	5.0931320004287524e-05	0.029394396850356407	3.960456103596816e-06	0.003738442688954579	0.019780091169372252	0.005811023815019552	7.764853227388292e-07	0.0007390427599192601	0.003871608760982894	4.8821283958725e-06	0.0009764256399472197	0.0003149747474877631	5.032696002039192e-05	4.49610813904865e-06	0.0008992215939435652	0.0002900703894583278	4589.178362124248
230	52.100652746957	0.3570828574713834	2943.7109565678165	0.36065454829486665	0.36752282657422297	1.4574936316181637	6.154200545684815	6.278826500424781	3.055225209964056	12.32607673473766	0.0	8543.334968891497	41428.850702117954	0.02356273272504471	0.0	0.05085404274846737	1.8203772073324238	0.5449398986642352	0.0	0.0010990240034786187	0.0	0.07254425828145003	1.3069286327447949	0.12191664129134955	44.994020280141555	12.260599201764364	100.06202390950327	14.945176148500625	0.0	2394.436481021592	96.08925332712231	0.0	0.0018388866010169618	0.0	0.017456823349049667	0.6571117504326149	0.6027965574547918	2.0372545750475486	0.0	0.10720725110095718	0.006147459006417763	0.19950999960033292	0.011448287045785599	0.00031832452702683904	5.2597517791758905	0.015616899569477483	0.0	6.121688791815673e-05	0.0	0.2852900516996541	0.0	2.114566361904037	2.2476784761435365e-06	0.054683525300758845	0.04403481551853747	0.08334923522267948	0.0	0.013667975941220432	0.019341844389845514	0.8811313541496515	0.7037912494192003	44696.6602058685	139.2184327825428	0.0006704004493664191	0.0	0.019756954619938538	0.11866611307457986	0.020906531886375417	0.14110625621809186	0.0	0.18856060361403476	0.0	0.0005399529159485886	0.0	0.15116190446326502	0.518856400712536	15.998752342691333	0.0	1.0086204194358923e-06	0.0	0.0023780738871647	2.8969229973942528e-05	1.0365200559269297e-09	1.357245567988787e-06	2.9180935643462933e-05	8.488635608260189e-08	0.010143080268130303	0.815703512249894	4.21340583125051e-08	7.497533158453663e-09	2.176031112731052e-11	4.268522000507413e-06	9.127428507036313e-09	1.4671051542382064e-05	2.275551124124949e-12	0.4316657112552305	0.0	0.009023583132363077	1.8044171145061292	0.5820699787985243	1.4975508209080907e-06	7.487753811811243e-07	1.7472248634020644e-05	3.651807912420681e-07	7.303615844811355e-05	2.356005755423657e-05	0.04796098152672067	1.2014127035243108e-05	0.03298360699464222	24.67317901428921	0.0	0.0	9.067790810779503e-06	0.0	4.493155262399931e-06	0.8926567649883453	0.0	148.87514076894698	125.96789905058053	2.4722811420548484e-05	0.0024602261807886855	0.0	0.04391642493941052	7.558413632882344e-09	4.485705985609722e-06	0.0002811711087858399	1.3209920344690614e-07	0.0	4.4853411278105416e-05	0.0005270611507285274	2.3836206751647263e-07	2.036859866510605e-08	0.4360995708561991	2.750169396912171e-05	4.439603283955569e-08	0.00032797549085655553	0.002662203763176548	1.1223261859712147e-08	2.9447327016506198e-05	0.0	0.00012051894629577029	2.2476784761435365e-06	1.632441466588982e-05	2.2476783909919733e-06	1.921822001230249e-13	1.2267863569570114e-10	7.123334232983103e-05	2.062275705835485e-07	1.0212757583807047e-06	1.992986550558282	0.0057800344682439825	5.791431971851851e-08	3.5678718598877726e-11	4.1871602205562445e-10	3.5252382031563706e-05	1.0549985883918438e-08	2.667186605219006e-08	4.457518325897873e-06	8.934912867462952e-09	4.475255104662317e-06	0.0003744254958396612	0.002295384739768403	0.0011183166401708914	8.903904496591272e-09	1.950923063387474e-11	6.088663394452992e-10	3.743236100808497e-09	156.249595837552	97.50987949194443	3.1013710122480915e-05	2.3445800888195215e-06	0.00010287425399073446	0.0	0.00014506633855696584	0.0009425771447332829	0.34831424025889773	2.6104688495423873e-05	6.642003440538109e-06	1.208930972468558e-07	1.4527332471755216e-06	2.2237394011716284e-07	6.036285624109002e-09	0.000408481053656449	1.8817645172024942e-05	3.628640082166399e-08	0.00020138668542430438	0.0	0.0004052593718107832	0.0	0.0	0.0	0.0	0.0	3.5424680801552966	174.8089684550711	100.20678562242595	2.4444059095489483e-05	1.1721333238435557e-06	8.111015497015353e-05	0.0	0.00012791663727103407	0.0008311457855811286	0.348693451014852	2.301991458933139e-05	3.320535180736338e-06	4.732483647841549e-08	6.381701338140187e-07	9.76813033739007e-08	2.6553823154299375e-09	0.0002042121967714466	9.40754030087886e-06	1.4196629445988635e-08	0.00013343850845052218	0.0	0.00020238418952874877	0.0	1.4975508209080894e-06	7.487753811811251e-07	7.487753811811251e-07	1.497550733089275e-06	3.471717634901769	174.73565743484934	100.20259697485542	2.4453197691235203e-05	1.1723689131198562e-06	8.114036931107563e-05	0.0	0.00012791079480233556	0.0008311078238402063	0.34869341248740365	2.3018862913438504e-05	3.3212030560636127e-06	4.735298213955282e-08	6.382749721031029e-07	9.769736914134608e-08	2.6558054452266636e-09	0.00020425326341997377	9.40944251024634e-06	1.4205104077144233e-08	0.0001348641383492966	0.0	0.00020242491246312756	0.0	0.0	0.0	0.0	0.0	3.5450359696443403	174.7316803871981	100.20239432791327	2.4453516674677378e-05	1.1723271601041173e-06	8.114142183694336e-05	0.0	0.00012790955202263284	0.0008310997488061956	0.34869342846076407	2.3018639309713623e-05	3.3210847729669136e-06	4.735196156009384e-08	6.38246313614163e-07	9.769298355449783e-08	2.6556854919124994e-09	0.0002042459890378936	9.409107428165558e-06	1.4204799624959273e-08	0.00013486176896387227	0.0	0.00020241769401978515	0.0	0.0	0.0	0.0	0.0	3.5450360611322007	174.73366890158226	100.2024956422212	2.4453357211668673e-05	1.1723480455099743e-06	8.114089566929143e-05	0.0	0.00012791017356527382	0.0008311037873160313	0.34869342047137997	2.301875113906412e-05	3.321143939722599e-06	4.735247227081701e-08	6.38260648417592e-07	9.769517719879197e-08	2.6557454916932106e-09	0.0002042496277791796	9.409275040618882e-06	1.420495197735212e-08	0.000134862954161512	0.0	0.000202421304779325	0.0	0.0	0.0	0.0	0.0	3.545036015368683	174.73764598028586	100.2026983324974	2.445303811390283e-05	1.17238976295795e-06	8.113984276403987e-05	0.0	0.0001279114157316781	0.0008311118583649685	0.34869340450929387	2.3018974632455852e-05	3.3212621220584778e-06	4.7353491168339925e-08	6.382892846729e-07	9.769955938247481e-08	2.6558653525206328e-09	0.00020425689596448817	9.409609837242046e-06	1.420525592494723e-08	0.00013486532152859207	0.0	0.00020242851707509953	0.0	0.0	0.0	0.0	0.0	3.5450359239588116	0.0006418830590858239	4.493156462136307e-06	1.7281370336269947e-05	4.493181588260692e-06	0.00021497951687274276	0.0008986470369285447	0.0002898850147409735	0.0	0.0	0.0	0.0	4.493235359203985e-06	9.06795280856154e-06	0.0	0.0006418945232725884	4.493236732489604e-06	1.7281679068964945e-05	4.4932618374207215e-06	4.493235533764914e-06	0.0002898901900880218	0.00021498335537707626	0.0008986630775605245	0.0	0.0	0.0	4.493315562216673e-06	9.061545835182037e-06	0.0	0.0006419059776054349	4.4933169338382595e-06	1.7281987536256623e-05	4.493342017603517e-06	4.4933157366304205e-06	0.00028989536098754224	0.00021498719058252484	0.0008986791044089862	0.0	0.0	0.0	4.49339569631199e-06	9.061707555471245e-06	0.0	0.0006419174221694155	4.493397066777526e-06	1.728229574043454e-05	4.493422129404443e-06	4.4933958705787265e-06	0.0002899005274779846	0.00021499102251759712	0.0008986951175931961	0.0	0.0	0.0	4.493475762086231e-06	9.06186913788452e-06	0.0	0.0006419288569774652	4.493477131397265e-06	1.728260368184434e-05	4.493502172914052e-06	4.493475936206157e-06	0.0002899056895652506	0.00021499485118665968	0.0008987111171315302	0.0	0.0	0.0	4.493555759631298e-06	9.062030582608027e-06	0.0	0.0006419402820427796	4.493557127789385e-06	1.728291136083942e-05	4.4935821482247234e-06	4.4935559336046195e-06	0.00028991084725532037	0.00021499867659414284	0.0008987271030425501	0.0	0.0	0.0	4.4936356890399865e-06	9.25357382045444e-06	0.0	0.0006419516980327159	4.493637060626573e-06	1.7283218795391727e-05	4.493662060007899e-06	4.49363586286689e-06	0.0002899160008494511	0.00021500249896348893	0.0008987430762599596	21.153106579788115	0.0	0.0	0.00035354882868117373	0.005953693361065896	0.0010114374766023511	4.4937155549808076e-06	4.492652316359611e-06	4.380845156309518e-05	5.08902395107558e-05	0.02940739461857828	3.962563748359073e-06	0.003766241916961138	0.019762451321563512	0.005814092399037753	7.769739664993538e-07	0.0007446021906102445	0.003868487345748119	4.878125357903074e-06	0.0009756250308932735	0.0003147164394037554	5.0294230492818676e-05	4.492652140721819e-06	0.0008985303930167416	0.000289847380725148	4609.218442264529
231	53.21839723919674	0.3728472616712846	2939.815110289165	0.36157844874831596	0.3763655851003998	1.4592782098348933	6.038168475694732	6.292654966020629	3.0764995513512448	12.395454760554447	0.0	8361.013246848772	41611.18397539787	0.02356263341692914	0.0	0.05107258345357791	1.8202152992993668	0.5450402515216112	0.0	0.0010985077364609427	0.0	0.0725409283067941	1.3204547357689942	0.12320221766082727	44.98064716049302	12.259216602511765	99.97219706759348	15.103847822663587	0.0	2394.2769597053216	96.08926275402203	0.0	0.001838712877913984	0.0	0.01763729943027007	0.6570059460637422	0.6027455735569893	2.03727094564905	0.0	0.10723350105533261	0.006280565944939308	0.20383956426867536	0.011946571406147962	0.00033249048811121774	5.254076987242496	0.016290319620798875	0.0	6.11659830931981e-05	0.0	0.28551590401258736	0.0	2.1143406059182728	2.2459404474427537e-06	0.05419898705165489	0.044577617858386716	0.08244657055658504	0.0	0.0136892493615723	0.0193405587029932	0.873331058198208	0.7124159582144387	44883.48467878764	140.35870442454942	0.0006652131703449153	0.0	0.01968578961360717	0.1187316216598467	0.020917375586482437	0.14108712674129426	0.0	0.18855561276750096	0.0	0.000538827960472949	0.0	0.15224833585873418	0.517759124599748	15.998753332441655	0.0	1.0078148240149464e-06	0.0	0.002375843816159169	2.894711911124431e-05	1.035719780832058e-09	1.3567115812236104e-06	2.917884159446104e-05	8.480607121623154e-08	0.010144283939741035	0.8156527417617312	4.2094572977109325e-08	7.496952404106269e-09	2.1739685952377768e-11	4.268140832136666e-06	9.120595241297805e-09	1.467000991391429e-05	2.273421393753933e-12	0.4316952870110428	0.0	0.009023397652509904	1.8043802575352097	0.5820580870500168	1.4963554498881376e-06	7.481776945570737e-07	1.74747765379773e-05	3.652011358640384e-07	7.304022737924445e-05	2.3561370329995897e-05	0.04796793181871301	1.201598674235229e-05	0.03298871597138407	24.763231708852935	0.0	0.0	9.060582106719312e-06	0.0	4.4895883271089385e-06	0.8927232855008448	0.0	148.3236473017625	126.42938108272575	2.479644424757752e-05	0.002458261995513309	0.0	0.043875853812208356	7.552420430510829e-09	4.482149181264092e-06	0.0002816713047078795	1.3234066470225845e-07	0.0	4.4826364177727214e-05	0.0005260457661731816	2.378400487946404e-07	2.0351074515932194e-08	0.43610246495879756	2.7448712523328857e-05	4.429723571696405e-08	0.0003277154321584538	0.002660095227901657	1.1258664273214923e-08	2.942761854359539e-05	0.0	0.000120425754152344	2.2459404474427537e-06	1.6326493729559328e-05	2.245940359108451e-06	1.9203476175849856e-13	1.2258172716755308e-10	7.123403751818156e-05	2.0604798087692117e-07	1.0206640267664896e-06	1.993024001143389	0.0057750473050171116	5.787919634735781e-08	3.564748056047869e-11	4.1845391390174853e-10	3.5252847200705965e-05	1.0540915867799834e-08	2.664957081721672e-08	4.453979550138281e-06	8.92765677516006e-09	4.471701283141241e-06	0.00037412811928671147	0.0022935614518980797	0.0011174697658937094	8.89635410452843e-09	1.961942982108488e-11	6.08382705851551e-10	3.740262691186895e-09	155.72683523959472	97.85261933774485	3.108746596641649e-05	2.3427215846348825e-06	0.00010298157749474232	0.0	0.00014498150704038342	0.0009407791928539064	0.3483163416034984	2.605489660775096e-05	6.636738410078676e-06	1.2097158165364428e-07	1.448878253199862e-06	2.2207800259567557e-07	6.0200953564932e-09	0.0004081572560259974	1.8802733955973506e-05	3.635876288145211e-08	0.00020134105825078195	0.0	0.0004049357727982098	0.0	0.0	0.0	0.0	0.0	3.5424720591936136	174.34796495057918	100.57779148601101	2.449227761977216e-05	1.1711978711134411e-06	8.116202617668446e-05	0.0	0.00012788094659138408	0.0008298141832372563	0.34869493075618835	2.2983034799945972e-05	3.317885128107051e-06	4.733443221692994e-08	6.366577601687922e-07	9.757902470192764e-08	2.6490399486464006e-09	0.00020404921895134957	9.400034835904973e-06	1.4218562921125322e-08	0.00013342465955320184	0.0	0.00020222184423271196	0.0	1.4963554498881442e-06	7.481776945570697e-07	7.481776945570697e-07	1.4963553587270878e-06	3.4716978974121377	174.27467484749837	100.5735634753391	2.4501472832218303e-05	1.171442419626617e-06	8.119238769819201e-05	0.0	0.00012787518064842334	0.0008297767683119405	0.34869488971273466	2.298199825923516e-05	3.3185783841949665e-06	4.736303091640514e-08	6.36767717351926e-07	9.759589634538377e-08	2.6494843591297057e-09	0.00020409184651342698	9.402008975825682e-06	1.4227185020971987e-08	0.00013485164050870555	0.0	0.0002022641154000548	0.0	0.0	0.0	0.0	0.0	3.545037941993911	174.2707023345738	100.57335956083062	2.4501787423591667e-05	1.1713990875491133e-06	8.119342426198354e-05	0.0	0.0001278739076346779	0.0008297685077777333	0.34869490622237326	2.2981769519485282e-05	3.3184556277329187e-06	4.736193525837923e-08	6.367380977289133e-07	9.759135763284414e-08	2.6493604090528104e-09	0.000204084297020222	9.401661220597615e-06	1.4226857606787472e-08	0.00013484918078579333	0.0	0.00020225662403309963	0.0	0.0	0.0	0.0	0.0	3.545038036943725	174.27268858102786	100.57346150878477	2.4501630158490765e-05	1.1714207630190074e-06	8.1192906081431e-05	0.0	0.0001278745443031351	0.0008297726390931777	0.34869489796467673	2.2981883918385137e-05	3.31851703268167e-06	4.7362483533993256e-08	6.367529134202621e-07	9.759362789035031e-08	2.6494224085493356e-09	0.00020408807340996208	9.40183517390365e-06	1.4227021448053222e-08	0.00013485041118259784	0.0	0.00020226037134659413	0.0	0.0	0.0	0.0	0.0	3.545037989448063	174.2766611272797	100.5736654671653	2.450131544528166e-05	1.1714640573957074e-06	8.119186911391188e-05	0.0	0.0001278758166681456	0.0008297808954180652	0.3486948814670102	2.2982112541593328e-05	3.3186396823401134e-06	4.736357740753572e-08	6.367825095236422e-07	9.759816299795624e-08	2.6495462607924147e-09	0.00020409561633476548	9.402182626554525e-06	1.4227348326129028e-08	0.00013485286876546007	0.0	0.000202267856197331	0.0	0.0	0.0	0.0	0.0	3.545037894580911	0.0006413736386102728	4.489589572359447e-06	1.7267651503944048e-05	4.489615651556982e-06	0.00021482805574750912	0.0008979342555055313	0.0002896550425453593	0.0	0.0	0.0	0.0	4.489671458708041e-06	9.060750242258043e-06	0.0	0.0006413855370942786	4.48967288406586e-06	1.7267971934184884e-05	4.4896989407888e-06	4.4896716398881315e-06	0.0002896604139043309	0.00021483203999625667	0.0008979509035970994	0.0	0.0	0.0	4.489754699009892e-06	9.054359735059564e-06	0.0	0.0006413974251323569	4.489756122615087e-06	1.7268292083051503e-05	4.489782156899362e-06	4.489754880033873e-06	0.0002896657805491832	0.00021483602074794938	0.0008979675370798228	0.0	0.0	0.0	4.489837866267649e-06	9.05452757642766e-06	0.0	0.0006414093028157649	4.4898392886475465e-06	1.726861195300647e-05	4.489865300527479e-06	4.489838047135853e-06	0.0002896711425208474	0.00021483999803300146	0.0008979841560801063	0.0	0.0	0.0	4.48992096111348e-06	9.05469527166422e-06	0.0	0.0006414211701592227	4.489922382269731e-06	1.7268931544459397e-05	4.489948371776133e-06	4.489921141826105e-06	0.0002896764998256609	0.00021484397185617162	0.0008980007606171818	0.0	0.0	0.0	4.490003983643438e-06	9.054862820964244e-06	0.0	0.0006414330271760949	4.4900054035776625e-06	1.7269250857779933e-05	4.490031370738845e-06	4.490004164200653e-06	0.0002896818524695343	0.00021484794222186932	0.0008980173507092171	0.0	0.0	0.0	4.490086933948422e-06	9.246318612989471e-06	0.0	0.0006414448745587156	4.490088357419468e-06	1.7269569911614652e-05	4.490114302262158e-06	4.490087114350484e-06	0.0002896872007650336	0.000214851909361934	0.0008980339273250472	21.243131556713802	0.0	0.0	0.0003533047883444726	0.005948795562887371	0.0010107134738046076	4.490169816872593e-06	4.48906619772939e-06	4.377552485775205e-05	5.084760661348384e-05	0.029420879764346795	3.964751333261001e-06	0.003795083165982208	0.019744150014164817	0.005817276791516241	7.774812259984881e-07	0.0007503710435247557	0.003865248442427199	4.873971707020028e-06	0.0009747942991693683	0.00031444841151539386	5.026028529359315e-05	4.48906601540711e-06	0.0008978131666168943	0.00028961597424437323	4629.25852240481
232	54.38412479553154	0.3896629434012476	2935.8747526866255	0.36250902105199667	0.3855957490823334	1.4610576183312913	5.921620474879966	6.306420390346577	3.097894604262367	12.464902139352127	0.0	8178.756681692832	41793.45248069859	0.023562529258029	0.0	0.05130041547244171	1.8200464424137286	0.5451448615693936	0.0	0.0010979698715940167	0.0	0.07253745647363811	1.3345492758688617	0.12454232696421641	44.96671203266654	12.25777535499195	99.88244136795144	15.269266723400552	0.0	2394.1106739762836	96.08927254469734	0.0	0.0018385317267226504	0.0	0.017825413234774976	0.6568956418815792	0.6026923862093867	2.037287955669815	0.0	0.10725617833657868	0.006419176437196738	0.20834809133937024	0.012477159998206554	0.00034759150541453245	5.248144406023975	0.01700739638525327	0.0	6.111311559870347e-05	0.0	0.28574193538386683	0.0	2.1141146750780946	2.244136748975662e-06	0.05370260262544396	0.04513360115398889	0.08152560252696239	0.0	0.013710874608847276	0.01933920071833859	0.8653399599580405	0.7212481583523165	45070.2842221584	141.50315788155814	0.0006600871009247536	0.0	0.019615144296360854	0.11879663714178613	0.020928131491259522	0.14106726357535673	0.0	0.18855042935159	0.0	0.0005376610275355007	0.0	0.15337530256958912	0.5166208965446762	15.998754360256324	0.0	1.0069782475633341e-06	0.0	0.0023735273677484366	2.8924162211334218e-05	1.0348888926247168e-09	1.3561573442049253e-06	2.9176660860508335e-05	8.47226778182118e-08	0.010145539563883279	0.8155998500084817	4.2053558312361e-08	7.49634773767064e-09	2.1718262301906437e-11	4.267747062034994e-06	9.113500921850478e-09	1.4668925232722339e-05	2.2712107645882756e-12	0.4317261473388559	0.0	0.009023204419858405	1.8043418591982496	0.5820456979283678	1.495114086165164e-06	7.475570115137099e-07	1.7477404795219587e-05	3.6522217346301926e-07	7.304443490613988e-05	2.3562727825734986e-05	0.04797515801288948	1.2017920663894756e-05	0.032994028826257994	24.85321343965589	0.0	0.0	9.053096935524303e-06	0.0	4.485884583775608e-06	0.8927926041062738	0.0	147.77322108576692	126.88986853491647	2.4870469601979164e-05	0.002456222526661079	0.0	0.04383357862882881	7.54619751757306e-09	4.478456049728582e-06	0.0002821695301632109	1.3257741008980367e-07	0.0	4.479935230267692e-05	0.0005250236601911606	2.3730828735226245e-07	2.0332978798703124e-08	0.43610545856302324	2.7395380276631962e-05	4.4196626126752904e-08	0.00032744540577407373	0.00265790592716439	1.1293930178593793e-08	2.9407047828612403e-05	0.0	0.00012032904082647787	2.244136748975662e-06	1.6328087052464887e-05	2.2441366572678192e-06	1.9188168525399741e-13	1.2248110403445186e-10	7.123476431511104e-05	2.0586145687999707e-07	1.0200293483025256e-06	1.993063039082359	0.0057698675130025716	5.784271339833208e-08	3.561503664409398e-11	4.18181932512164e-10	3.5253332845192444e-05	1.0531495598326295e-08	2.662641780814353e-08	4.4503050149013466e-06	8.920121951019685e-09	4.468011122698628e-06	0.0003738193340633975	0.0022916682093236944	0.0011165905034708724	8.88851300288236e-09	1.9734127635390917e-11	6.078805180376591e-10	3.737175201088994e-09	155.20507644624496	98.19450284146694	3.116137892974369e-05	2.3407918586096545e-06	0.00010308721114482508	0.0	0.0001448966128185271	0.000938968057459075	0.3483184714191829	2.600473968462865e-05	6.631271612392841e-06	1.2104458175868468e-07	1.4449627188064406e-06	2.217753482725623e-07	6.003654984227203e-09	0.0004078210497650953	1.878725115946076e-05	3.643021997048691e-08	0.00020129387552871226	0.0	0.00040459983424526375	0.0	0.0	0.0	0.0	0.0	3.54247619029512	173.88770286951112	100.94812914726805	2.4540658530851264e-05	1.170226429768821e-06	8.121278118960689e-05	0.0	0.00012784585903787872	0.0008284745423050224	0.3486964258355063	2.2945932406378664e-05	3.315133122942368e-06	4.7342006876828744e-08	6.351210813569197e-07	9.747422149313781e-08	2.642596987705451e-09	0.00020387997106050546	9.39224055893635e-06	1.4240162900740453e-08	0.0001334104101504659	0.0	0.00020205327753822225	0.0	1.4951140861651642e-06	7.475570115137096e-07	7.475570115137096e-07	1.4951139914584861e-06	3.4716774015782628	173.81443336458773	100.943861383651	2.454991238007308e-05	1.1704804825644587e-06	8.124329561435439e-05	0.0	0.00012784017828552997	0.0008284377295872654	0.3486963821008849	2.294491253443749e-05	3.3158533038623325e-06	4.73710840273957e-08	6.352364792359181e-07	9.74919508094906e-08	2.6430640176733245e-09	0.00020392425449634337	9.394291004140161e-06	1.4248940641035954e-08	0.0001348388078529374	0.0	0.0002020971911332547	0.0	0.0	0.0	0.0	0.0	3.545039989552486	173.8104654921133	100.94365622076761	2.4550222235077414e-05	1.170435475771708e-06	8.124431510013965e-05	0.0	0.00012783887341478366	0.0008284292736834496	0.348696399177896	2.2944678385414825e-05	3.31572580305547e-06	4.736990864233673e-08	6.352058422894016e-07	9.74872498695482e-08	2.6429358372364103e-09	0.00020391641322681619	9.39392980807257e-06	1.4248588799482513e-08	0.00013483625227571103	0.0	0.0002020894103118098	0.0	0.0	0.0	0.0	0.0	3.5450400881740953	173.81244941774298	100.94375879276221	2.4550067340203147e-05	1.170457989178279e-06	8.124380546522428e-05	0.0	0.00012783952602146584	0.000828433502745485	0.3486963906363207	2.29447954906617e-05	3.315789581817035e-06	4.737049680929648e-08	6.352211669923767e-07	9.748960129562604e-08	2.6429999533676897e-09	0.00020392033560559953	9.394110486445654e-06	1.424876486297916e-08	0.00013483753063271435	0.0	0.00020209330245262263	0.0	0.0	0.0	0.0	0.0	3.545040038841266	173.81641732594974	100.94396400009582	2.4549757355223872e-05	1.170502955958558e-06	8.124278554929592e-05	0.0	0.00012784083020482714	0.0008284419541948651	0.3486963735720389	2.2945029516356368e-05	3.3159169692715362e-06	4.737167029884707e-08	6.352517790241368e-07	9.749429841177433e-08	2.643128030169117e-09	0.0002039281699039774	9.394471361383438e-06	1.4249116134321393e-08	0.00013484008393798965	0.0	0.0002021010763583184	0.0	0.0	0.0	0.0	0.0	3.545039940307388	0.0006408446827342521	4.485885877304509e-06	1.7253406495923238e-05	4.485912967452251e-06	0.00021467084612525122	0.0008971941492150188	0.00028941625328329274	0.0	0.0	0.0	0.0	4.485970934276573e-06	9.053271581158318e-06	0.0	0.0006408570418609594	4.485972414868312e-06	1.7253739333344894e-05	4.485999481173464e-06	4.485971122477692e-06	0.00028942183254359905	0.00021467498498085104	0.0008972114416109037	0.0	0.0	0.0	4.486057396090447e-06	9.046898299049562e-06	0.0	0.0006408693899078389	4.486058874835112e-06	1.7254071872315456e-05	4.486085917336149e-06	4.486057584126014e-06	0.0002894274068033675	0.00021467912012665505	0.0008972287185096702	0.0	0.0	0.0	4.486143780418951e-06	9.047072632620999e-06	0.0	0.0006408817269677658	4.486145257863481e-06	1.7254404115368113e-05	4.486172276590377e-06	4.486143968289194e-06	0.00028943297610395835	0.0002146832515934618	0.000897245980038801	0.0	0.0	0.0	4.486230087899472e-06	9.047246811109007e-06	0.0	0.0006408940530534946	4.486231564045363e-06	1.7254736062856622e-05	4.486258559025408e-06	4.48623027560458e-06	0.00028943854045121757	0.00021468737938557962	0.0008972632262166833	0.0	0.0	0.0	4.486316318623953e-06	9.04742083470001e-06	0.0	0.0006409063681786788	4.48631779347281e-06	1.7255067715134993e-05	4.486344764736838e-06	4.4863165061641305e-06	0.0002894440998517375	0.00021469150350780322	0.0008972804570643918	0.0	0.0	0.0	4.486402472697803e-06	9.238785885929894e-06	0.0	0.0006409186730653618	4.486403951197174e-06	1.7255399091631385e-05	4.4864308987789976e-06	4.486402660073286e-06	0.0002894496546317532	0.00021469562420208514	0.0008972976735934166	21.333084355757002	0.0	0.0	0.00035305137567389873	0.00594371128058205	0.0010099617199131926	4.486488555178475e-06	4.48534210065107e-06	4.374133673547909e-05	5.080332730934499e-05	0.02943488158347412	3.9670237203723785e-06	0.0038250290459044727	0.01972514749097097	0.005820583995505788	7.780082378859305e-07	0.0007563619604128571	0.003861884964340123	4.869658362048926e-06	0.0009739316285337181	0.00031417007771568427	5.022505207369747e-05	4.485341911237533e-06	0.0008970683443647262	0.00028937566325141904	4649.29860254509
233	55.60096748121644	0.4076244261964426	2931.8866575691304	0.363446385572251	0.3952387695447947	1.4628304484605303	5.804554611040892	6.3201130435347626	3.11941179629465	12.534404942862722	0.0	7996.569407899766	41975.65210770677	0.023562419891632585	0.0	0.05153816533473342	1.8198701645375648	0.5452540153950826	0.0	0.0010974089748784297	0.0	0.07253383321735309	1.3492501622223014	0.1259406386420058	44.95217740647539	12.256271512745052	99.79275951480342	15.44188792262074	0.0	2393.937168153226	96.08928272157686	0.0	0.0018383426499259474	0.0	0.01802167756556826	0.6567805363512675	0.6026368431614139	2.0373056450944373	0.0	0.10727502062647902	0.0065636334936969715	0.21304672915418743	0.01304286854317023	0.00036371029260066375	5.241936103547309	0.01777193436816731	0.0	6.105816457580601e-05	0.0	0.28596813901687035	0.0	2.1138885764359467	2.2422634049910103e-06	0.05319395040424793	0.04570324305195039	0.08058568011981572	0.0	0.013732874052529143	0.019337764561607254	0.8571512540096405	0.730295233745201	45257.05857863561	142.6517804953491	0.000655021299566249	0.0	0.019545013170506265	0.11886116506738877	0.020938800492878988	0.14104662172855562	0.0	0.18854504149261506	0.0	0.0005364496086418912	0.0	0.1545452267319782	0.5154392688210808	15.998755428475295	0.0	1.0061087856713066e-06	0.0	0.0023711192080499775	2.890030756479112e-05	1.0340255206492844e-09	1.3555816301879408e-06	2.9174387853274016e-05	8.463598399334965e-08	0.010146850687639939	0.8155446995622778	4.2010919883043986e-08	7.495717622419092e-09	2.1695990890030143e-11	4.267340044308023e-06	9.106129619498765e-09	1.466779472748162e-05	2.268914326032038e-12	0.43175838040009995	0.0	0.00902300291868855	1.8043018169165475	0.582032778329775	1.4938239011222478e-06	7.469119177370454e-07	1.7480139797535922e-05	3.652439416022366e-07	7.304878854147021e-05	2.3564132465741274e-05	0.04798267768140715	1.2019933548224975e-05	0.03299955860346306	24.943121495640444	0.0	0.0	9.045318342663906e-06	0.0	4.482035642023007e-06	0.8928649027495622	0.0	147.22386931980242	127.34935702295044	2.4944903448059566e-05	0.0024541031611952156	0.0	0.04378949593988791	7.53973081419698e-09	4.474618234961171e-06	0.00028266559817952775	1.3280907534543125e-07	0.0	4.4772402275386604e-05	0.0005239945794693188	2.3676626331465103e-07	2.031428623930695e-08	0.4361085576478979	2.7341684006407302e-05	4.4094107378772734e-08	0.00032716480074323703	0.0026556309132158983	1.1329042033004126e-08	2.9385562397491174e-05	0.0	0.00012022859313992752	2.2422634049910103e-06	1.63291639188626e-05	2.2422633097034968e-06	1.9172262548706043e-13	1.2237653843944459e-10	7.123552483582438e-05	2.0566757052391874e-07	1.0193703424992117e-06	1.9931037675063952	0.005764483197220242	5.7804786618485285e-08	3.5581312423716234e-11	4.178994816392377e-10	3.525384032033943e-05	1.0521703450661082e-08	2.660235425900546e-08	4.446486392431423e-06	8.912291275044754e-09	4.464176259900022e-06	0.0003734984403215726	0.0022897007204813608	0.0011156768722176958	8.880363295402322e-09	1.9853616398223357e-11	6.073586378273711e-10	3.733966632005677e-09	154.68432694599608	98.53552815138265	3.123545097232985e-05	2.3387865458991727e-06	0.00010319103481145409	0.0	0.00014481171700181516	0.0009371431294416115	0.34832063120532336	2.5954200861794237e-05	6.625590682135272e-06	1.2111173927455555e-07	1.4409832779652619e-06	2.2146566250074324e-07	5.9869506179373025e-09	0.00040747167440762335	1.8771161752833564e-05	3.65007038579289e-08	0.00020124505394615745	0.0	0.00040425080026361773	0.0	0.0	0.0	0.0	0.0	3.5424804827606087	173.42818677910705	101.31779688748985	2.458920982054199e-05	1.169216786657179e-06	8.126234767523465e-05	0.0	0.00012781145770329028	0.0008271264849330878	0.3486979370358698	2.2908596945719745e-05	3.312272895575545e-06	4.7347434323240286e-08	6.335587035312513e-07	9.736677167525388e-08	2.6360476670607224e-09	0.00020370406751470317	9.384139709244696e-06	1.426140672502348e-08	0.00013339574388602897	0.0	0.00020187810696015567	0.0	1.4938239011222478e-06	7.469119177370454e-07	7.469119177370454e-07	1.4938238026499482e-06	3.471656100824442	173.35493752135548	101.31348896954435	2.459852448824154e-05	1.169480932944643e-06	8.12930211902747e-05	0.0	0.00012780587153489055	0.0008270903343197995	0.3486978904206755	2.2907595400860464e-05	3.3130216705118895e-06	4.7377017398131144e-08	6.336798895862921e-07	9.738541467348995e-08	2.6365387621368296e-09	0.00020375010947896056	9.386271188927776e-06	1.4270348948423537e-08	0.00013482562882883564	0.0	0.00020192376480975132	0.0	0.0	0.0	0.0	0.0	3.54504211691044	173.3509744007506	101.31328257942103	2.4598829234615182e-05	1.1694341480982905e-06	8.129402239398285e-05	0.0	0.0001278045330540698	0.0008270816723965708	0.3486979080986489	2.2907355547710532e-05	3.3128891326100887e-06	4.737575726694829e-08	6.336481746870315e-07	9.738054167309605e-08	2.636406099284102e-09	0.00020374195842902282	9.385895722649987e-06	1.4269971094983267e-08	0.00013482297143302058	0.0	0.0002019156766750054	0.0	0.0	0.0	0.0	0.0	3.545042219430534	173.35295594981102	101.31338576487771	2.4598676896248617e-05	1.1694575511530115e-06	8.129352190720252e-05	0.0	0.00012780520247615557	0.0008270860045338902	0.3486978992563888	2.290747550683668e-05	3.3129554316793692e-06	4.737638783682523e-08	6.336640387403893e-07	9.738297918818026e-08	2.636472458178516e-09	0.00020374603580626668	9.386083541114925e-06	1.4270160173613486e-08	0.00013482430073479112	0.0	0.00020191972257986148	0.0	0.0	0.0	0.0	0.0	3.5450421681470994	173.3569191086938	101.31359220007295	2.4598372011139515e-05	1.169504293503149e-06	8.129252024499225e-05	0.0	0.00012780654022816467	0.0008270946617406438	0.34869788159196696	2.290771522940364e-05	3.3130878491925377e-06	4.737764595316346e-08	6.336957272299101e-07	9.73878481298215e-08	2.6366050111793444e-09	0.0002037541794523252	9.38645866632902e-06	1.4270537420108387e-08	0.0001348269557168495	0.0	0.000201927803369585	0.0	0.0	0.0	0.0	0.0	3.5450420657201844	0.0006402949935299058	4.482036986818439e-06	1.723860304226298e-05	4.4820651504841935e-06	0.0002145075391585467	0.0008964250429516439	0.0002891681063888976	0.0	0.0	0.0	0.0	4.48212541041514e-06	9.045499900828871e-06	0.0	0.0006403078417705245	4.482126949657884e-06	1.7238949053861466e-05	4.482155087992439e-06	4.482125606071675e-06	0.00028917390639656614	0.00021451184219913177	0.0008964430194570647	0.0	0.0	0.0	4.482215292766325e-06	9.039144655809115e-06	0.0	0.0006403206782394151	4.4822168300594e-06	1.7239294748390034e-05	4.4822449430988396e-06	4.482215488246945e-06	0.00028917970109143515	0.00021451614129786435	0.0008964609794978435	0.0	0.0	0.0	4.4823050927945555e-06	9.039325882413546e-06	0.0	0.0006403335030341864	4.4823066287061825e-06	1.7239640128476358e-05	4.482334716486655e-06	4.48230528809951e-06	0.0002891854905175872	0.00021452043648744528	0.0008964789232106347	0.0	0.0	0.0	4.482394811183097e-06	9.039506944265277e-06	0.0	0.0006403463161715639	4.482396345715259e-06	1.7239985194570532e-05	4.482424408272966e-06	4.482395006312641e-06	0.0002891912746825603	0.00021452472777347043	0.0008964968506187758	0.0	0.0	0.0	4.482484448048639e-06	9.03968784160054e-06	0.0	0.0006403591176681642	4.482485981203301e-06	1.7240329947121302e-05	4.4825140185740856e-06	4.482484643003018e-06	0.00028919705359381124	0.0002145290151614819	0.0008965147617453088	0.0	0.0	0.0	4.482574003506388e-06	9.230958657617927e-06	0.0	0.000640371908275293	4.482575540431474e-06	1.724067440636398e-05	4.482603552649138e-06	4.4825741982858515e-06	0.00028920282759045164	0.00021453329890307743	0.0008965326576412114	21.422962192331184	0.0	0.0	0.00035278801494221965	0.005938429149568451	0.0010091805132518236	4.482663482811217e-06	4.481471539246285e-06	4.3705809953039895e-05	5.0757299973937714e-05	0.029449431733114307	3.969386168800578e-06	0.003856147203576955	0.019705400799024053	0.0058240215808502286	7.785562318306422e-07	0.0007625886050791471	0.0038583892519718117	4.86517550885181e-06	0.0009730350561510635	0.00031388080458458987	5.0188452727295575e-05	4.4814713423014936e-06	0.0008962942290712626	0.00028912590005158295	4669.33868268537
234	56.87233123415898	0.42683695502860036	2927.847313861155	0.3643906742930022	0.4053223399171135	1.4645951739363683	5.686969311036894	6.333721981019267	3.141052636403252	12.60394788070276	0.0	7814.455921417401	42157.77838677371	0.02356230492637873	0.0	0.05178651611532388	1.8196859506135337	0.5453680254021417	0.0	0.0010968234850370004	0.0	0.07253004811068194	1.3645986846642832	0.12740115250862205	44.937002447604	12.254700773980202	99.70315437675235	15.622207573282664	0.0	2393.755945448758	96.089293308926	0.0	0.0018381451054489332	0.0	0.018226651291683944	0.6566603009072427	0.602578778109018	2.0373240572440388	0.0	0.10728974037591871	0.0067143082959929355	0.21794754725992987	0.013646820657421435	0.0003809387543309995	5.23543249011406	0.018588154565598976	0.0	6.100099928364648e-05	0.0	0.2861945076581703	0.0	2.1136623175216127	2.2403161205278006e-06	0.05267259053041891	0.04628704267515142	0.07962612525356345	0.0	0.013755271895539972	0.019336243576088773	0.8487578390890514	0.7395648869250351	45443.8074749453	143.80455904139995	0.0006500148390869234	0.0	0.019475390813106168	0.11892521090185192	0.020949383476327233	0.14102515255004514	0.0	0.1885394363444189	0.0	0.0005351909968570383	0.0	0.15576072209335698	0.5142116000073951	15.998756539629463	0.0	1.0052043785416788e-06	0.0	0.0023686135655111968	2.8875499271884297e-05	1.0331276426886674e-09	1.3549831141221378e-06	2.9172016502661797e-05	8.454578210541751e-08	0.010148221182027696	0.8154871410867185	4.1966555505305116e-08	7.495060389594288e-09	2.1672818388463577e-11	4.266919092941373e-06	9.098464116791287e-09	1.4666615388397387e-05	2.266526772519003e-12	0.43179208244909817	0.0	0.009022792587326663	1.8042600189667874	0.5820192921987464	1.4924818352150879e-06	7.462408834487457e-07	1.7482988482804052e-05	3.6526648047612e-07	7.305329632414821e-05	2.356558684406829e-05	0.047990509897623386	1.2022030551098358e-05	0.03300531946634551	25.032953000912755	0.0	0.0	9.037227993952485e-06	0.0	4.478032428669457e-06	0.8929403792012752	0.0	146.67559947971162	127.80784205880089	2.501976325791127e-05	0.0024518989111157225	0.0	0.043743493966681875	7.533005095709299e-09	4.470626701508687e-06	0.0002831593061617204	1.3303526634290658e-07	0.0	4.474554321990537e-05	0.0005229582485937474	2.362134146245126e-07	2.029496964841358e-08	0.43611176867965945	2.728760933644018e-05	4.398957493401989e-08	0.00032687295642990025	0.002653264836404452	1.136398089309981e-08	2.9363105563931443e-05	0.0	0.00012012418079852814	2.2403161205278006e-06	1.632969115098526e-05	2.2403160214376987e-06	1.915572093198019e-13	1.2226778398166393e-10	7.1236321384523e-05	2.0546585863390771e-07	1.0186855192258073e-06	1.9931462985001422	0.005758881486894098	5.776532481476139e-08	3.55462273709547e-11	4.1760591744975486e-10	3.5254371101430765e-05	1.0511516026348943e-08	2.6577323094424855e-08	4.442514677161439e-06	8.904146231629041e-09	4.4601876505826595e-06	0.00037316468124948867	0.0022876543444811186	0.0011147267308228642	8.871885622937371e-09	1.9978213843867263e-11	6.06815834403882e-10	3.730629415767653e-09	154.16459457803975	98.87569341202614	3.130968439731866e-05	2.33670092682907e-06	0.00010329291830523426	0.0	0.00014472688672440354	0.0009353037478946295	0.3483228225845972	2.5903261840790453e-05	6.6196822487484395e-06	1.211726669367868e-07	1.4369362913144262e-06	2.211486063515055e-07	5.969967240214985e-09	0.0004071083076670398	1.8754427858818664e-05	3.6570140971726554e-08	0.00020119450460611224	0.0	0.0004038878535207226	0.0	0.0	0.0	0.0	0.0	3.542484946645267	172.9694214642889	101.68679294623084	2.4637940287653323e-05	1.1681665479665283e-06	8.131064716393853e-05	0.0	0.00012777783340408457	0.0008257696004972634	0.3486994652053793	2.2871017047546844e-05	3.309297664546964e-06	4.7350578156172536e-08	6.319691187936112e-07	9.725654369977526e-08	2.6293857493838924e-09	0.0002035210912544624	9.375713076310899e-06	1.4282269964524938e-08	0.00013338064388106029	0.0	0.00020169591879188554	0.0	1.4924818352150877e-06	7.462408834487455e-07	7.462408834487455e-07	1.4924817327386239e-06	3.471633944779495	172.89619206810494	101.68244446010176	2.4647318134774793e-05	1.1684414259258074e-06	8.134148647145477e-05	0.0	0.00012777235202208776	0.0008257341768781955	0.34869941550442984	2.2870035626315137e-05	3.3100768414145583e-06	4.738069691283386e-08	6.320964689305712e-07	9.727616106133964e-08	2.629902473435701e-09	0.00020356900293373137	9.377930712716001e-06	1.4291386258119337e-08	0.00013481209183759167	0.0	0.0002017434311857175	0.0	0.0	0.0	0.0	0.0	3.5450443290291505	172.89223381694052	101.68223686598013	2.4647617369125887e-05	1.1683927511329835e-06	8.134246809096545e-05	0.0	0.00012777097803273505	0.0008257252974136454	0.34869943381970936	2.2869789750038407e-05	3.309938949433213e-06	4.7379346604209626e-08	6.320636105112477e-07	9.727110535269485e-08	2.629765055579689e-09	0.0002035605226088702	9.377540078201875e-06	1.4290980675616953e-08	0.00013480932616054928	0.0	0.00020173501640047368	0.0	0.0	0.0	0.0	0.0	3.545044435693219	172.8942129306082	101.68234065326621	2.4647467789157084e-05	1.168417099837485e-06	8.134197740399904e-05	0.0	0.00012777166522036417	0.0008257297383928865	0.34869942465856896	2.286991272270091e-05	3.3100079274588684e-06	4.738002229530009e-08	6.320800467312614e-07	9.727363428588288e-08	2.629833793666576e-09	0.00020356476474144656	9.377735486214758e-06	1.429118362879216e-08	0.00013481070964157686	0.0	0.00020173922574750884	0.0	0.0	0.0	0.0	0.0	3.545044382336313	172.898171222748	101.68254829312883	2.4647168406532436e-05	1.1684657294307474e-06	8.134099529514906e-05	0.0	0.00012777303843581968	0.00082573861285609	0.34869940635773145	2.2870158460507624e-05	3.3101456913931924e-06	4.738137045923881e-08	6.321128771159952e-07	9.727868568011661e-08	2.629971094914227e-09	0.00020357323719143853	9.378125757968825e-06	1.4291588564333811e-08	0.00013481347275045105	0.0	0.00020174763272050837	0.0	0.0	0.0	0.0	0.0	3.545044275771352	0.0006397232755992587	4.478033827967489e-06	1.7223206246925274e-05	4.478063132902993e-06	0.00021433775797596782	0.0008956251253652761	0.00028891001732332704	0.0	0.0	0.0	0.0	4.4781258304091206e-06	9.037416900385962e-06	0.0	0.0006397366437818393	4.478127432003214e-06	1.722356626316801e-05	4.4781567099937545e-06	4.478126033991453e-06	0.0002889160519890426	0.00021434223557551576	0.0008956438290865707	0.0	0.0	0.0	4.478219348828474e-06	9.031080562827057e-06	0.0	0.0006397499994447478	4.478220948362403e-06	1.722392594219226e-05	4.478250199447084e-06	4.478219552223685e-06	0.0002889220810044566	0.00021434670898236332	0.0008956625152973683	0.0	0.0	0.0	4.478312779695613e-06	9.031269116610573e-06	0.0	0.000639763342690121	4.478314377760151e-06	1.7224285286748374e-05	4.478343601977936e-06	4.478312982903976e-06	0.00028892810441568544	0.00021435117823072553	0.0008956811841406156	0.0	0.0	0.0	4.478406123725271e-06	9.031457495152361e-06	0.0	0.000639776673535982	4.478407720322548e-06	1.722464429732134e-05	4.4784369177124735e-06	4.478406326747058e-06	0.00028893412223087025	0.00021435564332664234	0.0008956998356415514	0.0	0.0	0.0	4.478499381043646e-06	9.03164569870787e-06	0.0	0.000639789992000352	4.478500976175793e-06	1.7225002974396522e-05	4.478530146776845e-06	4.478499583879126e-06	0.00028894013445813653	0.00021436010427614488	0.0008957184698253415	0.0	0.0	0.0	4.4785925517765585e-06	9.222818569737991e-06	0.0	0.0006398032988665472	4.478594150804881e-06	1.7225361339070104e-05	4.4786232946542506e-06	4.478592754426005e-06	0.00028894614145106293	0.00021436456134158734	0.0008957370877878207	21.512762111103527	0.0	0.0	0.00035251408356071337	0.005932936889232505	0.0010083680139664876	4.478685641403176e-06	4.477445334851203e-06	4.366886099311276e-05	5.070941464917241e-05	0.029464564441613834	3.971844371134126e-06	0.0038885107816862717	0.019684863493059146	0.005827597736938831	7.791265393457746e-07	0.0007690657572962368	0.003854753020840067	4.860512532627968e-06	0.0009721024590527538	0.00031357990701910785	5.01504028802306e-05	4.4774451298980695e-06	0.0008954889849889048	0.00028886609222895216	4689.378762825651
235	58.20192864635549	0.44741804418301495	2923.7528910368123	0.36534202673155325	0.4158766599413157	1.4663501141126312	5.568863258860354	6.3472352716260465	3.1628186844379957	12.67351398159486	0.0	7632.421123538135	42339.826445265615	0.02356218393186408	0.0	0.052046214599593965	1.8194932372079677	0.5454872330802584	0.0	0.0010962116975820303	0.0	0.07252608975489439	1.380639939319777	0.12892824064495242	44.92114255648056	12.25305843652091	99.613629001445	15.810768115901823	0.0	2393.5664627597853	96.08930433307384	0.0	0.001837938501057264	0.0	0.018440945172175486	0.6565345765473237	0.602518008880417	2.0373432391800415	0.0	0.10730002156231204	0.006871603577191756	0.22306363980232466	0.014292491434373814	0.00039937928370373206	5.2286121115786495	0.019460752785192922	0.0	6.0941477880915156e-05	0.0	0.2864210335569834	0.0	2.1134359063852255	2.238290243200431e-06	0.052138062988480546	0.04688552290396931	0.07864622953588128	0.0	0.01377809459014523	0.019334630525513027	0.8401522869932427	0.7490651724095906	45630.53062035586	144.9614796709891	0.0006450668121796981	0.0	0.01940627188825298	0.11898878002719968	0.02095988130278357	0.14100280327673978	0.0	0.18853359996764374	0.0	0.0005338822628008538	0.0	0.157024617170333	0.5129350315697656	15.99875769646416	0.0	1.0042627918555053e-06	0.0	0.002366004176926261	2.8849676724558695e-05	1.0321930662382143e-09	1.3543603605762546e-06	2.9169540197861593e-05	8.44518468365032e-08	0.01014965528347315	0.8154270118776233	4.192035429091359e-08	7.494374222254647e-09	2.1648686928185306e-11	4.266483477419908e-06	9.090485748788019e-09	1.4665383937978135e-05	2.2640423550051797e-12	0.4318273588702611	0.0	0.009022572812375512	1.8042163433327736	0.5820052001580202	1.4910845695251361e-06	7.45542249182881e-07	1.748595839931243e-05	3.6528983312854777e-07	7.305796686298125e-05	2.3567093738772275e-05	0.04799867541293722	1.2024217284237978e-05	0.03301132683081415	25.122704900034698	0.0	0.0	9.028806005062449e-06	0.0	4.473865103350607e-06	0.8930192490011402	0.0	146.12841934505667	128.2653190395451	2.509506819970369e-05	0.002449604367042875	0.0	0.04369545166248219	7.526003850893846e-09	4.4664716503870405e-06	0.0002836504340126261	1.332555555031219e-07	0.0	4.4718807064642744e-05	0.0005219143672817825	2.356491318073572e-07	2.0274999676291756e-08	0.43611509867220094	2.7233140592448512e-05	4.388291543045047e-08	0.00032656915637164775	0.0026508018952685324	1.139872624626545e-08	2.9339615925584473e-05	0.0	0.00012001555434310246	2.238290243200431e-06	1.6329632816567247e-05	2.2382901400661203e-06	1.9138503213079217e-13	1.2215457342105482e-10	7.123715647804285e-05	2.0525581858544662e-07	1.01797326510163e-06	1.9931907542078746	0.005753048414652563	5.772422899754662e-08	3.550969410016768e-11	4.173005426207925e-10	3.5254926798545825e-05	1.0500907933732074e-08	2.6551262396874827e-08	4.438380101879198e-06	8.895666736977025e-09	4.456035485660793e-06	0.0003728172360263094	0.002285524047888696	0.001113737757492458	8.863058982615862e-09	2.0108266230199672e-11	6.062507728517432e-10	3.727155344067971e-09	153.6458875653037	99.21499676252769	3.1384081895944036e-05	2.3345298829576343e-06	0.00010339272016132869	0.0	0.0001446421958632361	0.0009334491936405033	0.3483250473182755	2.585190270979772e-05	6.613531811990625e-06	1.2122694500699058e-07	1.4328178122535272e-06	2.2082381351423725e-07	5.952688565647402e-09	0.00040673005778139247	1.8737008399907215e-05	3.663845174903539e-08	0.00020114213235847094	0.0	0.00040351010763199397	0.0	0.0	0.0	0.0	0.0	3.5424895928519833	172.51141194855418	102.05511551640414	2.468685963838023e-05	1.1670731169443345e-06	8.135759430651608e-05	0.0	0.00012774508562341736	0.0008244034415312974	0.3487010112652182	2.283318032124557e-05	3.3062000734846625e-06	4.7351290467058485e-08	6.30350691090887e-07	9.714339533952842e-08	2.62260446720174e-09	0.00020333058986321754	9.366939821015739e-06	1.4302726203593585e-08	0.00013336509269550978	0.0	0.00020150626425519542	0.0	1.4910845695251361e-06	7.455422491828811e-07	7.455422491828811e-07	1.4910844627860019e-06	3.47161087880617	172.4382019907734	102.05072603471693	2.4696303224116835e-05	1.167359418867334e-06	8.138860667799587e-05	0.0	0.00012773972012545162	0.000824368815310245	0.34870095825589065	2.2832220972851126e-05	3.3070116134929502e-06	4.738197718608158e-08	6.304846125869156e-07	9.716405291022448e-08	2.6231485145937407e-09	0.00020338049187167205	9.369249170701395e-06	1.4312026978058291e-08	0.00013479818524131902	0.0	0.0002015557508336404	0.0	0.0	0.0	0.0	0.0	3.545046631287286	172.4342487332851	102.05051726212851	2.4696596508544327e-05	1.167308732755132e-06	8.138956730270038e-05	0.0	0.00012773830856788467	0.0008243597058167518	0.34870097724788746	2.283196872771078e-05	3.306868023591278e-06	4.738053081235871e-08	6.30450539612769e-07	9.715880294231493e-08	2.6230060464150786e-09	0.00020337166112572772	9.368842393839625e-06	1.4311591802240988e-08	0.00013479530426751992	0.0	0.00020154698842254594	0.0	0.0	0.0	0.0	0.0	3.5450467423616154	172.436225349401	102.05062163846532	2.4696449906123497e-05	1.1673340878513229e-06	8.138908712148577e-05	0.0	0.0001277390145518331	0.0008243642618875314	0.3487009677481499	2.28320948869388e-05	3.306939852650801e-06	4.7381254571151955e-08	6.304675835494281e-07	9.71614290743382e-08	2.623077311489698e-09	0.00020337607859637822	9.369045878901187e-06	1.431180956292265e-08	0.00013479674543875818	0.0	0.0002015513717090156	0.0	0.0	0.0	0.0	0.0	3.5450466867979737	172.44017865072684	102.05083045751537	2.4696156463088723e-05	1.167384725838442e-06	8.13881259740805e-05	0.0	0.00012774042528670165	0.0008243733660717347	0.348700948771547	2.2832346985083313e-05	3.307083306217664e-06	4.738269865969844e-08	6.305016267336026e-07	9.716667445126582e-08	2.623219655760816e-09	0.0002033849009577555	9.369452269523391e-06	1.4312244048421386e-08	0.00013479962367720153	0.0	0.000201560125802259	0.0	0.0	0.0	0.0	0.0	3.5450465758291667	0.0006391281240281915	4.473866560660891e-06	1.720717826325394e-05	4.473897080349661e-06	0.00021416109422212458	0.0008947924320184738	0.00028864135214024103	0.0	0.0	0.0	0.0	4.473962372111122e-06	9.029002732342923e-06	0.0	0.000639142045587839	4.4739640400700825e-06	1.720755318482596e-05	4.473994531067751e-06	4.473962584129439e-06	0.0002886476365510609	0.00021416575763454572	0.0008948119097071611	0.0	0.0	0.0	4.474059760355314e-06	9.02268623652835e-06	0.0	0.0006391559538186334	4.474061426134998e-06	1.7207927747380374e-05	4.4740918884841686e-06	4.474059972174392e-06	0.0002886539149464678	0.00021417041658285176	0.0008948313687539726	0.0	0.0	0.0	4.4741570553904255e-06	9.02288258834265e-06	0.0	0.0006391698488276571	4.4741587196055745e-06	1.7208301953801608e-05	4.474189153348483e-06	4.474157267010555e-06	0.00028866018737478576	0.00021417507110290556	0.0008948508093086626	0.0	0.0	0.0	4.47425425796522e-06	9.023078753568513e-06	0.0	0.0006391837306343574	4.474255920618139e-06	1.7208675804613962e-05	4.474286325796827e-06	4.474254469386697e-06	0.0002886664538447806	0.00021417972120121428	0.0008948702313983796	0.0	0.0	0.0	4.474351368215444e-06	9.02327473248064e-06	0.0	0.0006391975992581021	4.474353029308422e-06	1.7209049300339504e-05	4.474383405964771e-06	4.47435157943856e-06	0.0002886727143651863	0.00021418436688426136	0.0008948896350501836	0.0	0.0	0.0	4.474448386276391e-06	9.214345715780027e-06	0.0	0.0006392114555160205	4.474450051398107e-06	1.720942246298475e-05	4.47448039957221e-06	4.474448597301435e-06	0.0002886789693048596	0.0002141890084257621	0.0008949090214072826	21.602480970649147	0.0	0.0	0.00035222890623671425	0.005927221189233363	0.0010075222267852	4.474545317864092e-06	4.4732535306769e-06	4.363039929588009e-05	5.0659552020580685e-05	0.029480316827148363	3.974404507364637e-06	0.0039221990938707275	0.01966348520850837	0.005831321349691542	7.797206064834895e-07	0.000775809450290671	0.0038509672849822577	4.855657919779573e-06	0.0009711315345099671	0.0003132666419048504	5.011081112337324e-05	4.4732533171984115e-06	0.0008946506207438969	0.0002885955971472824	4709.418842965932
236	59.59380968173855	0.4694991553741753	2919.5992068914607	0.36630059760696015	0.42693470023061764	1.4680934454148817	5.4502355511361635	6.360639449421963	3.1847116126757453	12.74308464081565	0.0	7450.47036211346	42521.79096663275	0.02356205643438274	0.0	0.052318077720896604	1.819291407600798	0.545612011930321	0.0	0.0010955717507937445	0.0	0.07252194568167004	1.3974232042013246	0.1305266847869417	44.904548996774025	12.251339357601644	99.52418663053963	16.008162958237705	0.0	2393.3681259897166	96.08931582258472	0.0	0.0018377221893333367	0.0	0.018665227049802505	0.6564029707863902	0.6024543358370551	2.037363242060207	0.0	0.10730551641962993	0.007035956433465561	0.22840921850789034	0.014983753388135285	0.00041914615879480035	5.22145144746219	0.020394961653364973	0.0	6.087944650938566e-05	0.0	0.28664770842366105	0.0	2.1132093516408244	2.2361807313407406e-06	0.05158988848057276	0.047499229612066	0.07764525616892143	0.0	0.013801370859575265	0.01933291723481016	0.8313268562991506	0.7588044812908855	45817.22770510991	146.12252784988945	0.0006401763299522244	0.0	0.01933765114389301	0.11905187774422406	0.020970294812312492	0.1409795166900164	0.0	0.18852751724175068	0.0	0.0005325202373886854	0.0	0.15833997190953947	0.5116064710031272	15.998758901956775	0.0	1.0032816024397329e-06	0.0	0.002363284246201871	2.882277422419045e-05	1.031219414670608e-09	1.353711815175024e-06	2.9166951733550288e-05	8.435393370377997e-08	0.010151157630827506	0.8153641345209929	4.187219591730199e-08	7.493657140672453e-09	2.1623533718580418e-11	4.266032421645225e-06	9.082174286040701e-09	1.4664096804721568e-05	2.261454845589025e-12	0.4318643251112498	0.0	0.0090223429234697	1.8041706566607405	0.5819904591707427	1.4896285044494551e-06	7.448142151305082e-07	1.748905777301336e-05	3.653140458468625e-07	7.306280941546919e-05	2.3568656137156714e-05	0.04800719684159809	1.2026499864805369e-05	0.033017597501221456	25.212373943014416	0.0	0.0	9.020030814559446e-06	0.0	4.469522995674297e-06	0.8931017472447361	0.0	145.58233702655738	128.72178323588577	2.517083932575377e-05	0.002447213663613885	0.0	0.04364523776380092	7.518709176272014e-09	4.462142456339615e-06	0.00028413874241284867	1.3346947888867703e-07	0.0	4.469222884278649e-05	0.0005208626079837537	2.3507275408055255e-07	2.025434466264127e-08	0.43611855523277937	2.7178260676909213e-05	4.3774005959229334e-08	0.0003262526236922994	0.00264823579925698	1.1433255890040507e-08	2.931502694336852e-05	0.0	0.00011990244344128173	2.2361807313407406e-06	1.6328949981650507e-05	2.236180623900258e-06	1.9120565526313707e-13	1.2203661697758176e-10	7.12380328671849e-05	2.0503690502355184e-07	1.0172318341068058e-06	1.9932372678167705	0.005746968825367323	5.768139172958343e-08	3.5471617798187846e-11	4.1698260220814427e-10	3.525550917040715e-05	1.0489851622350305e-08	2.652410500726566e-08	4.434072075419273e-06	8.88683101032695e-09	4.4517091285468675e-06	0.0003724552145853813	0.0022833043726181376	0.0011127074352891915	8.853860591968445e-09	2.024415103507382e-11	6.056620056404035e-10	3.723535516104839e-09	153.12821454829546	99.55343633474516	3.1458646618826865e-05	2.332267864281661e-06	0.00010349028658092949	0.0	0.00014455772584636507	0.0009315786840593261	0.3483273073178588	2.580010180044329e-05	6.60712364903267e-06	1.2127411852130048e-07	1.4286235622923143e-06	2.204908883924767e-07	5.935096939201976e-09	0.00040633595779979994	1.8718858835173645e-05	3.6705550175813216e-08	0.00020108783553422055	0.0	0.00040311660148371155	0.0	0.0	0.0	0.0	0.0	3.542494433200599	172.05416351533998	102.42276273913396	2.4735978595494504e-05	1.1659336772636723e-06	8.140309621303329e-05	0.0	0.00012771332346728275	0.0008230275203469842	0.3487025762158285	2.2795073262415694e-05	3.3029721439809745e-06	4.7349410865820735e-08	6.287016458557059e-07	9.70271729609819e-08	2.6156964800827694e-09	0.00020313207266917728	9.357797342162217e-06	1.432274689173092e-08	0.0001333490724635111	0.0	0.0002013086566253194	0.0	1.4896285044494547e-06	7.448142151305078e-07	7.448142151305078e-07	1.4896283931667184e-06	3.4715868436480353	171.9809725320604	102.41833181985332	2.4745490696922163e-05	1.1662321548104019e-06	8.143428954436631e-05	0.0	0.0001277080859339137	0.0008229937679671606	0.3487025196563746	2.2794138103276955e-05	3.303818176525464e-06	4.738070059482122e-08	6.28842580329093e-07	9.704894225370771e-08	2.616269688034602e-09	0.00020318409596444833	9.360204438184345e-06	1.4332243463039461e-08	0.0001347838975269954	0.0	0.00020136024728833923	0.0	0.0	0.0	0.0	0.0	3.5450490295153223	171.97702439970294	102.41812189681892	2.4745777555966456e-05	1.166179325714504e-06	8.143522764592489e-05	0.0	0.0001277066345732491	0.0008229844149110404	0.3487025393678444	2.279387911457458e-05	3.303668515707729e-06	4.737915177320117e-08	6.288072158481087e-07	9.704348549483906e-08	2.6161218496109877e-09	0.00020317489185822993	9.359780462267594e-06	1.4331776669583173e-08	0.00013478089363981824	0.0	0.000201351114497558	0.0	0.0	0.0	0.0	0.0	3.545049145288807	171.9789984524951	102.41822684818199	2.47456341690542e-05	1.1662057530996096e-06	8.143475873536491e-05	0.0	0.00012770736047204028	0.0008229890928469257	0.34870252950810954	2.2794008647903512e-05	3.3037433824833147e-06	4.7379926794206825e-08	6.288249060157216e-07	9.704621509767208e-08	2.616195801793743e-09	0.00020317949614788596	9.359992553253696e-06	1.4332010250908401e-08	0.0001347823963133179	0.0	0.00020135568311162584	0.0	0.0	0.0	0.0	0.0	3.5450490873738394	171.9829466317307	102.41843681845478	2.4745347140144647e-05	1.1662585308852622e-06	8.1433820074809e-05	0.0	0.00012770881095686257	0.00082299844025881	0.348702509813082	2.279426748033661e-05	3.303892897942902e-06	4.738147317773653e-08	6.288602387983835e-07	9.705166696451518e-08	2.6163435083746044e-09	0.00020318869131460328	9.360416117367567e-06	1.4332476306793568e-08	0.00013478539728302636	0.0	0.00020136480703406934	0.0	0.0	0.0	0.0	0.0	3.5450489717128617	0.0006385080154107091	4.469524514807253e-06	1.7190478052267463e-05	4.469556329025973e-06	0.00021397710554827822	0.0008939248328178539	0.0002883614234312586	0.0	0.0	0.0	0.0	4.469624385097853e-06	9.02023587564856e-06	0.0	0.0006385225266377569	4.4696261237784076e-06	1.7190868856821027e-05	4.469657907402637e-06	4.469624606105974e-06	0.0002883679739613221	0.00021398196699090748	0.0008939451352119632	0.0	0.0	0.0	4.469725896855947e-06	9.013940225445369e-06	0.0	0.0006385370236540744	4.469727633228003e-06	1.7191259278598122e-05	4.469759386304514e-06	4.469726117651615e-06	0.0002883745180781031	0.00021398682367360257	0.0008939654177313794	0.0	0.0	0.0	4.4698273092408985e-06	9.014144886202606e-06	0.0	0.0006385515065722765	4.469829043944754e-06	1.7191649320632247e-05	4.469860766519902e-06	4.469827529824436e-06	0.0002883810558324181	0.0002139916756340807	0.00089398568053357	0.0	0.0	0.0	4.469928623040043e-06	9.014349348010419e-06	0.0	0.0006385659754136896	4.4699303560782216e-06	1.7192038983498674e-05	4.469962048198089e-06	4.469928843411776e-06	0.000288387587233867	0.0002139965228794727	0.0008940059236482489	0.0	0.0	0.0	4.470029838401949e-06	9.014553611169372e-06	0.0	0.0006385804301994823	4.470031569776956e-06	1.7192428267768746e-05	4.470063231487251e-06	4.4700300585621884e-06	0.0002883941122919732	0.00021400136541685296	0.0008940261471048847	0.0	0.0	0.0	4.4701309554739526e-06	9.20551851065894e-06	0.0	0.0006385948717830847	4.470132691017125e-06	1.7192817196427783e-05	4.470164322361385e-06	4.470131175423022e-06	0.0002884006313919537	0.00021400620353211476	0.0008940463520973571	21.69211542772579	0.0	0.0	0.00035193175041969783	0.005921267617914784	0.0010066409874800867	4.470231980225441e-06	4.4688853278771885e-06	4.359032668285583e-05	5.060758263610049e-05	0.029496729142331604	3.977073287250149e-06	0.003957298134219654	0.019641211342237872	0.005835202058240012	7.803400034592272e-07	0.0007828370750353784	0.00384702229749032	4.850599183628916e-06	0.0009701197851767952	0.00031294020331199164	5.006957845368889e-05	4.468885105311483e-06	0.0008937769765490614	0.000288313717811673	4729.458923106213
237	61.0524029379353	0.49322773111647134	2915.3816840158074	0.3672665533731444	0.4385325368470523	1.469823162270665	5.331085631617233	6.373919684312317	3.2067331776448893	12.812639251242501	0.0	7268.609486622283	42703.66613563316	0.023561921911052778	0.0	0.052603001576579704	1.8190797848760052	0.5457427715767573	0.0	0.0010949016057400125	0.0	0.07251760221592096	1.4150024728134283	0.13220172894654433	44.887168367278406	12.249537897261087	99.43483071533296	16.21504302690759	0.0	2393.1602834931136	96.08932780853021	0.0	0.0018374954606537133	0.0	0.018900229169300297	0.6562650533824002	0.6023875395410759	2.037384121613203	0.0	0.10730584133555522	0.0072078423092455275	0.23399974108152924	0.015724931820250795	0.00044036723005363987	5.213924650445846	0.02139662580029151	0.0	6.081473783271455e-05	0.0	0.2868745233864552	0.0	2.112982662512372	2.2339821107570978e-06	0.05102756593884578	0.04812873462354448	0.07662243595269805	0.0	0.013825132141899977	0.01933109470176872	0.8222734520153476	0.7687915845704946	46003.89839875624	147.28768829212177	0.000635342521523765	0.0	0.01926952341087681	0.11911450927448614	0.020980624823520283	0.14095523058447706	0.0	0.1885211717174717	0.0	0.0005311014834998249	0.0	0.15971010504687774	0.5102225641710679	15.998760159344906	0.0	1.002258175340159e-06	0.0	0.0023604463796230136	2.8794720366305522e-05	1.0302041049985514e-09	1.3530357902258247e-06	2.916424323892523e-05	8.425177673298417e-08	0.01015273331804765	0.8152983151318316	4.1821949481494055e-08	7.49290698289438e-09	2.1597290450073244e-11	4.265565099779467e-06	9.07350774578436e-09	1.4662750087852766e-05	2.258757479907769e-12	0.4319031080041207	0.0	0.009022102186122481	1.8041228128355515	0.5819750220814386	1.4881097255970627e-06	7.44054824087974e-07	1.7492295581214525e-05	3.6533916827587314e-07	7.30678339106104e-05	2.3570277243300545e-05	0.04801609886331886	1.2028884971550631e-05	0.03302414982461766	25.301956669635643	0.0	0.0	9.010878980462912e-06	0.0	4.464994504530295e-06	0.8931881309389545	0.0	145.03736099530988	129.1772297796236	2.5247099813170496e-05	0.0024447204243986634	0.0	0.04359270977095786	7.511101607885162e-09	4.457627568003711e-06	0.0002846239705278411	1.3367653192676551e-07	0.0	4.4665847084538324e-05	0.0005198026125054635	2.344835631199893e-07	2.0232970359583592e-08	0.4361221466333881	2.712295089276379e-05	4.366271290452489e-08	0.00032592251380243156	0.002645559709967828	1.146754573796284e-08	2.9289266371359943e-05	0.0	0.00011978455456890404	2.2339821107570978e-06	1.6327600379488568e-05	2.2339819987258164e-06	1.910186018926019e-13	1.2191359959190727e-10	7.123895356621503e-05	2.0480852464916675e-07	1.0164593316247875e-06	1.9932859849070401	0.005740626231122647	5.7636696091266607e-08	3.543189531844757e-11	4.1665127669832763e-10	3.525612014255475e-05	1.0478317119354408e-08	2.6495777887453227e-08	4.429579082630498e-06	8.877615367758998e-09	4.447197014687051e-06	0.0003720776492072558	0.0022809893843697524	0.0011116330285049784	8.844265672389044e-09	2.0386280870949196e-11	6.050479589519005e-10	3.7197602544979762e-09	152.6115846208457	99.89101025099225	3.15333822456791e-05	2.329908837130735e-06	0.00010358544995377646	0.0	0.00014447356661567587	0.0009296913652691135	0.3483296046633258	2.574783547129024e-05	6.600440666844657e-06	1.2131369313328955e-07	1.4243488906885946e-06	2.2014940257765773e-07	5.9171731695707086e-09	0.00040592495650420836	1.8699930742119032e-05	3.6771343038542275e-08	0.0002010315052771352	0.0	0.0004027062902098862	0.0	0.0	0.0	0.0	0.0	3.542499480538572	171.5976817307699	102.78973269810872	2.4785309029679055e-05	1.1647451663137607e-06	8.144705153801368e-05	0.0	0.00012768266687781667	0.0008216413040541131	0.3487041611466004	2.275668111496581e-05	3.299605199927827e-06	4.734476498674356e-08	6.270200530485161e-07	9.690771013512144e-08	2.6086538044681803e-09	0.00020292500609198451	9.348261062128926e-06	1.4342301091107799e-08	0.00013333256491551105	0.0	0.00020110256661562835	0.0	1.4881097255970634e-06	7.440548240879747e-07	7.440548240879747e-07	1.4881096094653087e-06	3.471561774871923	171.5245092137895	102.78525988326028	2.4794892666201256e-05	1.1650566371196671e-06	8.147843441909517e-05	0.0	0.00012767757048362646	0.0008216085086674003	0.34870410077402364	2.275577244724002e-05	3.3004880413072554e-06	4.737669584706165e-08	6.271684802297826e-07	9.693066896299782e-08	2.6092581687381708e-09	0.00020297929312622178	9.350772467077093e-06	1.4352005782430502e-08	0.000134769217438444	0.0	0.0002011564026639253	0.0	0.0	0.0	0.0	0.0	3.545051530048995	171.52056634585716	102.78504884051304	2.479517258229492e-05	1.1650015218287806e-06	8.147934833735779e-05	0.0	0.00012767607688819827	0.0008215988973407607	0.3487041212514451	2.2755506307767537e-05	3.300331903866012e-06	4.737503763999938e-08	6.271317406518814e-07	9.692499178052221e-08	2.6091046125476204e-09	0.00020296969070877465	9.350330142724343e-06	1.4351505167496149e-08	0.00013476608234626775	0.0	0.00020114687474429233	0.0	0.0	0.0	0.0	0.0	3.5450516508358723	171.5225377656299	102.78515435152049	2.479503266992303e-05	1.16502909317733e-06	8.14788915283127e-05	0.0	0.00012767682391882947	0.0008216037045029148	0.3487041110084541	2.2755639419001215e-05	3.3004100114065248e-06	4.737586739529074e-08	6.271501188858744e-07	9.692783167697752e-08	2.6091814257674515e-09	0.00020297449430491498	9.350551414878378e-06	1.43517556724233e-08	0.0001347676506718072	0.0	0.0002011516410724404	0.0	0.0	0.0	0.0	0.0	3.545051590412309	171.52648068367483	102.78536544234414	2.4794752571713193e-05	1.1650841536953642e-06	8.147797701161414e-05	0.0	0.00012767831658063214	0.0008216133098216472	0.3487040905486042	2.2755905392135713e-05	3.3005659936803237e-06	4.7377522998073906e-08	6.271868246946037e-07	9.693350364028242e-08	2.609334841504355e-09	0.00020298408717959126	9.350993299638108e-06	1.4352255498357008e-08	0.00013477078264842183	0.0	0.0002011611595253243	0.0	0.0	0.0	0.0	0.0	3.545051469745529	0.0006378612934829425	4.464996089629545e-06	1.717306099540602e-05	4.4650292851333635e-06	0.00021378531152952112	0.0008930200119649475	0.00028806948385188673	0.0	0.0	0.0	0.0	4.46510029042545e-06	9.011092933149974e-06	0.0	0.0006378764338400774	4.465102104565637e-06	1.7173468746033914e-05	4.465135267406253e-06	4.4651005210256654e-06	0.00028807631830727486	0.00021379038429147765	0.0008930411942404968	0.0	0.0	0.0	4.4652062015763856e-06	9.004819209060123e-06	0.0	0.0006378915590284947	4.465208013268238e-06	1.7173876088070054e-05	4.465241143498484e-06	4.465206431949795e-06	0.0002880831459173509	0.00021379545197218615	0.0008930623553029438	0.0	0.0	0.0	4.465312006662182e-06	9.005032734407835e-06	0.0	0.0006379066691675387	4.465313816573305e-06	1.7174283024729685e-05	4.465346914245474e-06	4.465312236809156e-06	0.00028808996673581315	0.0002138005146115464	0.0008930834953184176	0.0	0.0	0.0	4.465417706513464e-06	9.005246047389315e-06	0.0	0.0006379217642805194	4.4654195146466215e-06	1.717468955665045e-05	4.465452579810362e-06	4.465417936434346e-06	0.00028809678077294884	0.00021380557221724463	0.000893104614318466	0.0	0.0	0.0	4.4655233012879535e-06	9.005459148323536e-06	0.0	0.0006379368443896458	4.465525107645774e-06	1.7175095684438523e-05	4.465558140348605e-06	4.4655235309830904e-06	0.00028810358803864653	0.00021381062479665017	0.0008931257123335677	0.0	0.0	0.0	4.465628791138036e-06	9.196313493461642e-06	0.0	0.0006379519103859883	4.465630601810989e-06	1.717550143209487e-05	4.465663602097664e-06	4.465629020607741e-06	0.00028811038893512733	0.00021381567264830564	0.0008931467906103476	21.78166192092347	0.0	0.0	0.00035162181964836945	0.005915060498764008	0.001005721943492136	4.465734182296823e-06	4.464328983238321e-06	4.354853643857215e-05	5.055336567522809e-05	0.029513845142389288	3.97985801351673e-06	0.003993901378040967	0.019617982538322733	0.0058392503480662	7.809864400657762e-07	0.0007901675440362499	0.0038429074604936315	4.845322746777514e-06	0.0009690644955622703	0.000312599714912071	5.0026597365917784e-05	4.464328750974559e-06	0.0008928657037420604	0.000288019696273195	4749.499003246493
238	62.582559495146896	0.5187695708648263	2911.095303717721	0.36824007795862623	0.45070971417322836	1.47153707369233	5.211413486770094	6.387059301208004	3.2288852582412924	12.88215508526325	0.0	7086.844906912615	42885.44557995615	0.02356177978353576	0.0	0.05290197084110544	1.8188576247207777	0.5458799620493131	0.0	0.0010941990257123365	0.0	0.07251304433247498	1.4334370051998864	0.133959134183102	44.868942056744125	12.247647859433963	99.34556493548482	16.432123609713784	0.0	2392.9422192351917	96.08934032474774	0.0	0.00183725753585036	0.0	0.01914675578176089	0.6561203518819293	0.6023173783751262	2.037405938642075	0.0	0.10730057224164073	0.0073877789697668885	0.23985204320098744	0.01652086988438704	0.0004631858856000973	5.206003260765381	0.022472289074747923	0.0	6.0747169642378724e-05	0.0	0.28710146893952954	0.0	2.1127558488886464	2.231688429530827e-06	0.050450573278707674	0.048774635152638024	0.07557696911490837	0.0	0.013849412757893096	0.019329152777906745	0.8129836372218489	0.7790356196416973	46190.54234815374	148.4569448806405	0.0006305645338743663	0.0	0.01920188360301893	0.11917667976083833	0.02099087213267862	0.14092987725450204	0.0	0.18851454548262944	0.0	0.000529622269474113	0.0	0.16113861969170395	0.5087796694275598	15.99876147215328	0.0	1.0011896419354105e-06	0.0	0.0023574825238808165	2.8765437462052467e-05	1.0291443269487128e-09	1.3523304514020838e-06	2.916140610114522e-05	8.414508623021032e-08	0.010154387948772537	0.8152293414455624	4.1769472403010554e-08	7.492121383900767e-09	2.1569882722002077e-11	4.265080633858782e-06	9.064462214725518e-09	1.466133951963908e-05	2.2559429032481778e-12	0.431943847139468	0.0	0.009021849794149996	1.804072651472021	0.581958837128514	1.486523971238499e-06	7.432619451813764e-07	1.7495681641799474e-05	3.6536525379664135e-07	7.307305102465516e-05	2.3571960502385437e-05	0.04802540846849232	1.203137991129031e-05	0.03303100387335441	25.39144939068085	0.0	0.0	9.00132498884603e-06	0.0	4.460267003351413e-06	0.8932786815493379	0.0	144.49350011774627	129.63165364873265	2.5323875230608503e-05	0.0024421177099490576	0.0	0.043537712690857835	7.503159962595152e-09	4.452914413726291e-06	0.00028510583357125506	1.338761651757715e-07	0.0	4.4639704244176e-05	0.0005187339885339017	2.3388077720750945e-07	2.021083969421627e-08	0.43612588187893236	2.7067190762085056e-05	4.354889085464126e-08	0.0003255779075129818	0.0026427661853729635	1.150156963968241e-08	2.9262255660211438e-05	0.0	0.00011966156858621131	2.231688429530827e-06	1.6325538061491277e-05	2.23168831259892e-06	1.908233531567364e-13	1.2178517834975073e-10	7.123992188409829e-05	2.0457003126939729e-07	1.0156536999888294e-06	1.9933370648765345	0.005734002673603707	5.7590014688764026e-08	3.539041432075946e-11	4.163056756687621e-10	3.525676182711834e-05	1.0466271779473051e-08	2.6466201517539988e-08	4.4248885901967015e-06	8.867994027695736e-09	4.442486556972697e-06	0.0003716834866042711	0.0022785726240658454	0.0011105115605261602	8.834247244191104e-09	2.053510744759418e-11	6.044069198080482e-10	3.7158190260946406e-09	152.09600737292106	100.22771662138155	3.160829308079206e-05	2.3274462350162953e-06	0.00010367802733470291	0.0	0.00014438981774818666	0.0009277863044787977	0.34833194162044695	2.5695077896106995e-05	6.593464262954357e-06	1.2134513107020294e-07	1.4199887371604103e-06	2.1979889184039313e-07	5.898896375402005e-09	0.00040549590984604195	1.8680171422226007e-05	3.68357292330247e-08	0.00020097302510171366	0.0	0.0004022780366826945	0.0	0.0	0.0	0.0	0.0	3.542504748844969	171.1419724707962	103.15602341286154	2.483486411043377e-05	1.1635042497637084e-06	8.148934952589249e-05	0.0	0.00012765324797541565	0.0008202442095567539	0.3487057672452146	2.271798773255573e-05	3.2960897954572453e-06	4.733716303053729e-08	6.253038112060483e-07	9.678482643473834e-08	2.601467747716586e-09	0.00020270880921101472	9.338304222752171e-06	1.4361355244260535e-08	0.00013331555152094296	0.0	0.00020088741798163684	0.0	1.486523971238499e-06	7.432619451813764e-07	7.432619451813764e-07	1.4865238499247905e-06	3.4715356023378794	171.0688178636917	103.15150822711708	2.4844522571375025e-05	1.163829604920543e-06	8.15209313191311e-05	0.0	0.0001276483071146224	0.0008202124617799082	0.34870570277286284	2.2717108065075046e-05	3.297011970066886e-06	4.7369776563641956e-08	6.254602532085284e-07	9.680905962833421e-08	2.6021054403705213e-09	0.00020276551523429882	9.340927088789286e-06	1.4371281501158854e-08	0.0001347541342012915	0.0	0.0002009436534096626	0.0	0.0	0.0	0.0	0.0	3.5450541397807154	171.064880408001	103.15129609834908	2.48447949803537e-05	1.1637720474650263e-06	8.152181924845602e-05	0.0	0.00012764676863504358	0.0008202025761787812	0.34870572406683764	2.2716834331740764e-05	3.296848914151066e-06	4.736800142119632e-08	6.254220476246746e-07	9.680314717268872e-08	2.6019457884591513e-09	0.00020275548733183436	9.340465164224427e-06	1.437074466224691e-08	0.00013475085886570498	0.0	0.00020093370340725834	0.0	0.0	0.0	0.0	0.0	3.5450542659232522	171.06684912079336	103.15140215213816	2.484465882488702e-05	1.1638008408416605e-06	8.152137544464039e-05	0.0	0.0001276475381235251	0.0008202075205773322	0.3487057134152639	2.271697124265054e-05	3.2969304836081674e-06	4.7368889689552165e-08	6.254411594262982e-07	9.680610479505157e-08	2.6020256518873104e-09	0.0002027605038352601	9.340696244074982e-06	1.4371013293224068e-08	0.0001347524973670819	0.0	0.0002009386809402461	0.0	0.0	0.0	0.0	0.0	3.5450542028197853	171.07078663004177	103.15161432988752	2.484438622041943e-05	1.1638583397473706e-06	8.152048687389251e-05	0.0	0.00012764907560644187	0.0008202173997743408	0.3487056921400907	2.271724479867721e-05	3.2970933736566756e-06	4.737066204650411e-08	6.254793289858791e-07	9.681201167478499e-08	2.602185153967955e-09	0.00020277052153691222	9.34115769873408e-06	1.4371549286976033e-08	0.00013475576937092712	0.0	0.00020094862082313634	0.0	0.0	0.0	0.0	0.0	3.5450540768056324	0.0006371861556074787	4.4602686589326425e-06	1.7154878530172284e-05	4.460303330264059e-06	0.00021358518987701818	0.0008920754490805611	0.000287764720027936	0.0	0.0	0.0	0.0	4.460377486251975e-06	9.001548440922341e-06	0.0	0.0006372019680942778	4.4603793810149384e-06	1.7155304385268954e-05	4.460414017428932e-06	4.460377727100615e-06	0.00028777185780984565	0.0002135904884420545	0.0008920975713551196	0.0	0.0	0.0	4.4604880973823e-06	8.995297807900783e-06	0.0	0.0006372177643670762	4.46048998954499e-06	1.7155729803624764e-05	4.460524591096177e-06	4.460488337988474e-06	0.0002877789882745397	0.00021359578157493053	0.0008921196709539177	0.0	0.0	0.0	4.460598595134203e-06	8.995520803154606e-06	0.0	0.0006372335445501976	4.460600485393109e-06	1.7156154788587072e-05	4.460635052136065e-06	4.460598835498291e-06	0.0002877861114781634	0.00021360106931731865	0.000892141748051002	0.0	0.0	0.0	4.460708980377918e-06	8.995743571364294e-06	0.0	0.0006372493086689139	4.46071086873603e-06	1.7156579340835613e-05	4.460745400725496e-06	4.4607092205002995e-06	0.00028779322743212874	0.00021360635167769006	0.0008921638026817432	0.0	0.0	0.0	4.460819253290297e-06	8.995966112887508e-06	0.0	0.000637265056748459	4.460821139750601e-06	1.7157003461050584e-05	4.460855637041108e-06	4.460819493171353e-06	0.00028780033614778723	0.00021361162866448036	0.0008921858348812554	0.0	0.0	0.0	4.460929414046909e-06	9.1867051343902e-06	0.0	0.000637280789722825	4.460931304977483e-06	1.7157427174388437e-05	4.460965767620825e-06	4.460929653687014e-06	0.0002878074380466709	0.00021361690059062025	0.0008922078459558921	21.87111665097256	0.0	0.0	0.00035129824687787	0.005908582778004152	0.0010047625341962861	4.4610394691794965e-06	4.459571711526042e-06	4.350491243063826e-05	5.049674776156204e-05	0.02953171244837705	3.982766644719064e-06	0.004032110553537133	0.019593734198942624	0.005843477636916754	7.816617801891745e-07	0.0007978214491989267	0.0038386112352783515	4.839813827977191e-06	0.0009679627094039307	0.0003122442226583194	4.9981750993291935e-05	4.459571468898359e-06	0.0008919142452540279	0.00028771270731579293	4769.539083386773
239	64.18960246951052	0.5463115704594512	2906.734553484142	0.36922137293679647	0.46350966384341113	1.4732327719684342	5.091219549064262	6.400039754253014	3.2511698674424117	12.951607017811693	0.0	6905.183660065174	43067.12230374652	0.023561629410973336	0.0	0.05321606957829629	1.8186241071458105	0.5460240787044721	0.0	0.001093461552561035	0.0	0.07250825549167952	1.452791961845866	0.13580524154596627	44.84980561661777	12.245662424256695	99.25639321849371	16.66019221431453	0.0	2392.713144929693	96.08935340814458	0.0	0.0018370075578051435	0.0	0.019405691889172346	0.6559683465083687	0.6022435857765286	2.037428759594167	0.0	0.10728923943022875	0.007576331184927618	0.2459844864837583	0.01737700148027118	0.0004877632992382258	5.197655884245246	0.023629293898601238	0.0	6.0676543239527106e-05	0.0	0.28732853488926047	0.0	2.1125289213802496	2.2292932066503537e-06	0.04985836510700427	0.049437556614041034	0.07450802157599735	0.0	0.013874250345491602	0.01932708016524319	0.8034485957758944	0.7895461303614038	46377.15917536401	149.63028058237197	0.0006258415313295294	0.0	0.019134726715827454	0.11923839426974371	0.021001037513458973	0.14090338289230317	0.0	0.1885076190005005	0.0	0.0005280785383743608	0.0	0.16262943300076924	0.5072738275978902	15.998762844224762	0.0	1.0000728746728781e-06	0.0	0.0023543838934207556	2.8734840855687863e-05	1.0280370182832688e-09	1.3515938022959549e-06	2.9158430879085447e-05	8.403354617020832e-08	0.010156127699296734	0.8151569806703347	4.1714609137658767e-08	7.491297752097995e-09	2.154122937204274e-11	4.264578091028245e-06	9.055011639890543e-09	1.4659860422865047e-05	2.2530031072600414e-12	0.43198669645015975	0.0	0.0090215848610213	1.8040199961924452	0.5819418473886397	1.4848665947255802e-06	7.424332550764668e-07	1.7499226709995693e-05	3.6539235983616504e-07	7.307847224304535e-05	2.3573709620752977e-05	0.04803515522418465	1.2033992691625587e-05	0.03303818164483753	25.480848168401405	0.0	0.0	8.991341026962236e-06	0.0	4.455326727822013e-06	0.8933737078697219	0.0	143.95076369255403	130.085049651298	2.5401193837512488e-05	0.0024393979559982778	0.0	0.04348007771175852	7.494861149308336e-09	4.447989289530511e-06	0.0002855840200311941	1.3406777941257207e-07	0.0	4.461384718322631e-05	0.0005176563056186521	2.3326354423440745e-07	2.018791247429176e-08	0.4361297707881385	2.7010957816323166e-05	4.343238129992538e-08	0.00032521780284383865	0.0026398471134422186	1.1535299167200795e-08	2.9233909279730672e-05	0.0	0.00011953313798364931	2.2292932066503537e-06	1.6322713002882888e-05	2.229293084480248e-06	1.9061934357897533e-13	1.2165097944022678e-10	7.124094145996679e-05	2.043207199692431e-07	1.0148127012108106e-06	1.9933906825579815	0.005727078562019707	5.754120850696305e-08	3.5347052258565277e-11	4.159448302297939e-10	3.5257436545140265e-05	1.0453679990525387e-08	2.643528918466861e-08	4.419986935356797e-06	8.857938881225368e-09	4.437564033979016e-06	0.00037127157856823597	0.0022760470505214267	0.0011093397875571117	8.82377588485063e-09	2.0691126150843185e-11	6.037370208607798e-10	3.7117003484824338e-09	151.58149293555363	100.56355354070936	3.1683384154989443e-05	2.324872900048887e-06	0.00010376781869854217	0.0	0.00014430658969457726	0.0009258624809663819	0.3483343206614502	2.5641800814070154e-05	6.586174159486619e-06	1.213678464032475e-07	1.4155375868790171e-06	2.1943885237667211e-07	5.880243799535309e-09	0.0004050475707396799	1.865952343081664e-05	3.689859894082824e-08	0.00020091227027477771	0.0	0.0004018306013696083	0.0	0.0	0.0	0.0	0.0	3.542510253354421	170.68704194980373	103.52163283148109	2.4884658476677726e-05	1.162207292154339e-06	8.152986892872528e-05	0.0	0.0001276252125823181	0.0008188355978025795	0.3487073958084396	2.2678975419349487e-05	3.2924156316307804e-06	4.732639809378957e-08	6.235506288681986e-07	9.665832602069729e-08	2.5941288312801215e-09	0.00020248284864178332	9.327897649327756e-06	1.4379872906503411e-08	0.00013329801364531427	0.0	0.00020066258243918079	0.0	1.48486659472558e-06	7.424332550764668e-07	7.424332550764668e-07	1.484866467866515e-06	3.471508249571893	170.61390464358098	103.5170747805849	2.4894395350692077e-05	1.1625475040632635e-06	8.156165985146805e-05	0.0	0.00012762044300099868	0.0008188049965037127	0.34870732692348555	2.2678127489395826e-05	3.293379894209756e-06	4.735973962495929e-08	6.237156546096381e-07	9.668392618089814e-08	2.594802219084124e-09	0.0002025421430703351	9.330639781220415e-06	1.4390035419376358e-08	0.00013473863774034068	0.0	0.0002007213852920647	0.0	0.0	0.0	0.0	0.0	3.5450568662205537	170.60997275722872	103.51686160272115	2.4894659636607556e-05	1.1624873343046681e-06	8.156251982488579e-05	0.0	0.00012761885674581142	0.0008187948191859232	0.34870734908920015	2.2677845679289187e-05	3.2932094378290868e-06	4.735783931794086e-08	6.236758839947321e-07	9.667776225037666e-08	2.5946360597522233e-09	0.00020253166004050943	9.330156890951525e-06	1.4389459733185824e-08	0.0001347352122924695	0.0	0.00020071098380458914	0.0	0.0	0.0	0.0	0.0	3.545056998092122	170.61193868443476	103.51696818081098	2.4894527546331085e-05	1.1625174348650767e-06	8.15620900107664e-05	0.0	0.00012761965013933317	0.0008187999095509972	0.34870733800141906	2.2677986631580573e-05	3.2932947104428622e-06	4.735879021809136e-08	6.236957789271682e-07	9.668084570764866e-08	2.5947191794490737e-09	0.00020253690428745675	9.330398461938562e-06	1.4389747803167548e-08	0.0001347369259091074	0.0	0.0002007161872585069	0.0	0.0	0.0	0.0	0.0	3.5450569321218754	170.6158706280198	103.51718140863437	2.4894263050308457e-05	1.1625775419490969e-06	8.156122934900531e-05	0.0	0.0001276212353289855	0.0008188100800323762	0.34870731585584885	2.2678268252411006e-05	3.2934649892710415e-06	4.7360687541785016e-08	6.237355110591975e-07	9.668700367277099e-08	2.594885178727087e-09	0.0002025473763978329	9.330880849197331e-06	1.4390322582799847e-08	0.00013474034778900197	0.0	0.0002007265779136143	0.0	0.0	0.0	0.0	0.0	3.5450568003877376	0.0006364806367315219	4.455328458811511e-06	1.7135877718239968e-05	4.45536470910825e-06	0.00021337617191235372	0.0008910883967440527	0.0002874462453099494	0.0	0.0	0.0	0.0	4.455442235533858e-06	8.991574641371314e-06	0.0	0.0006364971682485088	4.4554442165518335e-06	1.713632294131805e-05	4.4554804294673115e-06	4.455442487346886e-06	0.0002874537075793239	0.00021338171208267002	0.0008911115245877185	0.0	0.0	0.0	4.455557874492618e-06	8.985348357012642e-06	0.0	0.0006365136824101437	4.4555598527451025e-06	1.7136767696905856e-05	4.455596028339322e-06	4.455558126046079e-06	0.00028746116201653835	0.00021338724643776513	0.0008911346281600216	0.0	0.0	0.0	4.455673392094982e-06	8.985581482413363e-06	0.0	0.000636530179347546	4.45567536830948e-06	1.7137211988534788e-05	4.455711506642122e-06	4.455673643389289e-06	0.0002874686086807725	0.00021339277502157707	0.0008911577076443657	0.0	0.0	0.0	4.455788789257963e-06	8.985814364765246e-06	0.0	0.0006365466590882269	4.455790763437733e-06	1.7137655816946263e-05	4.4558268645682835e-06	4.455789040293536e-06	0.0002874760475844287	0.00021339829784331756	0.0008911807630791657	0.0	0.0	0.0	4.4559040661736385e-06	8.986047004456666e-06	0.0	0.0006365631216595876	4.455906038321921e-06	1.7138099182878982e-05	4.455942102309616e-06	4.455904316950886e-06	0.00028748347873985846	0.0002134038149121604	0.0008912037945026776	0.0	0.0	0.0	4.456019223033283e-06	9.176665607629372e-06	0.0	0.0006365795680403434	4.456021199815456e-06	1.713854211269229e-05	4.456057226717109e-06	4.456019473552615e-06	0.0002874909025888372	0.0002134093265560931	0.0008912268032840818	21.960475560286138	0.0	0.0	0.00035096008669272487	0.005901815874971864	0.0010037599679785067	4.456134266682782e-06	4.4545995727450275e-06	4.345932810184059e-05	5.0437561599682975e-05	0.029550382969896354	3.985807868153988e-06	0.004072036531926508	0.01956839592304163	0.005847896377828467	7.823680590569572e-07	0.0008058212441579242	0.003834121041475538	4.834056312381695e-06	0.000966811203718556	0.00031187268642806254	4.993491212211166e-05	4.4545993190266115e-06	0.0008909198130615246	0.0002873918511839639	4789.579163527054
240	65.87938727536104	0.5760650470113758	2902.293363438365	0.37021066035595396	0.4769801958742583	1.4749076079943844	4.97050487782616	6.41284029428489	3.273589162570972	13.020967198412297	0.0	6723.6334913507335	43248.688607116426	0.023561470081197067	0.0	0.053546494444389955	1.8183783263712525	0.5461756682345806	0.0	0.0010926864778392244	0.0	0.07250321743858414	1.4731391773132747	0.13774704896017392	44.82968799551842	12.24357406536786	99.16731976314381	16.90011816520266	0.0	2392.472190442547	96.0893670990691	0.0	0.001836744581190698	0.0	0.01967801391569106	0.6558084639245857	0.6021658668601245	2.037452657255976	0.0	0.10727132124146084	0.007774116119353479	0.2524171376008101	0.018299440973321042	0.0005142811549329651	5.188847801194469	0.024875901737818208	0.0	6.06026414401131e-05	0.0	0.2875557102894177	0.0	2.112301891388413	2.2267893699859712e-06	0.04925037267574701	0.05011815302851531	0.07341472551690459	0.0	0.013899686253198793	0.019324864202374312	0.7936591309663275	0.800333067303125	46563.74847510659	150.80767734536698	0.0006211726954814507	0.0	0.019068047826988795	0.11929965779215997	0.021011121715772844	0.14087566685825384	0.0	0.1885003709132041	0.0	0.0005264658700231817	0.0	0.16418681282413594	0.5057007249167702	15.99876427975883	0.0	9.989044557804797e-07	0.0	0.0023511408817668824	2.870283809117115e-05	1.0268788346667022e-09	1.350823665217857e-06	2.915530719811131e-05	8.391681100883179e-08	0.010157959395479973	0.8150809768669195	4.165718960766176e-08	7.490433240620167e-09	2.1511241657779672e-11	4.264056479709196e-06	9.045127573198303e-09	1.4658307658880825e-05	2.2499293523559525e-12	0.4320318261464555	0.0	0.009021306409298584	1.8039646525239286	0.5819239900978932	1.4831325179508156e-06	7.415662147082271e-07	1.7502942596256524e-05	3.654205482396826e-07	7.308410993487557e-05	2.3575528589947184e-05	0.048045371598166346	1.2036732109570226e-05	0.0330457073049828	25.57014879300525	0.0	0.0	8.980896707628813e-06	0.0	4.450158639455706e-06	0.893473549523164	0.0	143.4091614952513	130.537412406071	2.5479086948817694e-05	0.002436552898807501	0.0	0.0434196205865305	7.486179940939593e-09	4.442837223781449e-06	0.0002860581883245687	1.342507196955841e-07	0.0	4.4588327757055634e-05	0.0005165690903218093	2.3263093327740528e-07	2.0164145032874614e-08	0.43613382409096335	2.69542273431611e-05	4.331301106516307e-08	0.00032484110512868026	0.0026367936322761725	1.1568703356688035e-08	2.9204133900731015e-05	0.0	0.00011939888355605464	2.2267893699859712e-06	1.631907062592699e-05	2.226789242209033e-06	1.9040595548297109e-13	1.2151059444387225e-10	7.124201630638835e-05	2.0405982000206967e-07	1.013933895867663e-06	1.993447030192537	0.00571983247538642	5.749012549223716e-08	3.530167514354398e-11	4.155676837881492e-10	3.525814685371245e-05	1.0440502814138635e-08	2.6402946116305453e-08	4.414859190260302e-06	8.84741921216396e-09	4.432414453732451e-06	0.00037084067057019415	0.0022734049705057397	0.0011081141666975445	8.812819434404756e-09	2.0854881600485308e-11	6.030362218519722e-10	3.7073916759398274e-09	151.0680520350122	100.89851908466713	3.1758661349638726e-05	2.322181012343337e-06	0.00010385460482709102	0.0	0.00014422400528458942	0.0009239187752089949	0.3483367444898795	2.5587973228799136e-05	6.5785482031716566e-06	1.2138119933977769e-07	1.4109894164935812e-06	2.1906873630018917e-07	5.861190586288998e-09	0.0004045785767629365	1.8637924010519687e-05	3.69598326346703e-08	0.0002008491071107555	0.0	0.00040136263011005137	0.0	0.0	0.0	0.0	0.0	3.542516010706715	170.23289675510637	103.88655882180169	2.493470844095585e-05	1.1608503204811225e-06	8.156847668558455e-05	0.0	0.0001275987220560198	0.0008174147667369411	0.3487090482554563	2.263962473490531e-05	3.288571453273452e-06	4.7312244109397335e-08	6.217580016223129e-07	9.65279958485922e-08	2.5866266957569927e-09	0.00020224643219124135	9.317009458367028e-06	1.439781441036169e-08	0.0001332799327129449	0.0	0.00020042737337141073	0.0	1.4831325179508156e-06	7.415662147082271e-07	7.415662147082271e-07	1.4831323851491709e-06	3.4714796330063913	170.15977608333353	103.88195739080457	2.4944527651030555e-05	1.1612064522771652e-06	8.160048790896761e-05	0.0	0.00012759414101118626	0.0008173854199860195	0.34870897461586253	2.2638811534526566e-05	3.289580815603216e-06	4.734636318325164e-08	6.21932232171028e-07	9.655506425153722e-08	2.5873383624174933e-09	0.00020230850024936163	9.31987938912928e-06	1.4408229260377252e-08	0.00013472271897860418	0.0	0.00020048892737324297	0.0	0.0	0.0	0.0	0.0	3.5450597175693357	170.1558499335433	103.88174320431015	2.4944783140137555e-05	1.1611434842780534e-06	8.16013177798778e-05	0.0	0.00012759250381862296	0.0008173749319067059	0.34870899771361236	2.263852112036434e-05	3.289402432009974e-06	4.734432872599603e-08	6.218907884650685e-07	9.654863113591616e-08	2.5871652463980714e-09	0.00020229752969725193	9.319374040865375e-06	1.4407611857150833e-08	0.0001347191326223172	0.0	0.00020047804226830369	0.0	0.0	0.0	0.0	0.0	3.545059855578005	170.15781299148844	103.88185028644807	2.4944655452265038e-05	1.1611749850863317e-06	8.160090302982899e-05	0.0	0.00012759332269965948	0.0008173801777705392	0.34870898615944845	2.263866637795045e-05	3.2894916714244816e-06	4.734534675532238e-08	6.21911520613851e-07	9.655184929216983e-08	2.587251847228088e-09	0.00020230301790179932	9.319626849899826e-06	1.4407920802453884e-08	0.00013472092675778424	0.0	0.00020048348772582953	0.0	0.0	0.0	0.0	0.0	3.545059786536734	170.16173920243725	103.88206452396072	2.4944399737072785e-05	1.1612378859060348e-06	8.1600072419373e-05	0.0	0.000127594958751472	0.0008173906585420582	0.3487089630833104	2.2638956589785542e-05	3.2896698647033533e-06	4.7347378013285356e-08	6.219529231569631e-07	9.655827601718031e-08	2.587424792049912e-09	0.000202313976749605	9.320131658999047e-06	1.4408537231989276e-08	0.00013472450928793094	0.0	0.0002004943612198602	0.0	0.0	0.0	0.0	0.0	3.5450596486753763	0.0006357425899277158	4.450160451238435e-06	1.7116000720784035e-05	4.450198393241194e-06	0.0002131576370929155	0.0008900558533418185	0.00028711309100538316	0.0	0.0	0.0	0.0	4.450279530269744e-06	8.981141208963936e-06	0.0	0.0006357598917370419	4.450281603699389e-06	1.711646669285967e-05	4.450319505627905e-06	4.45027979382979e-06	0.00028712090089091105	0.0002131634361455521	0.0008900800584217002	0.0	0.0	0.0	4.450400555390892e-06	8.974940633387887e-06	0.0	0.0006357771749435247	4.450402625875169e-06	1.7116932163836714e-05	4.450440487795176e-06	4.450400818672672e-06	0.000287128702381439	0.0002131692289641992	0.0008901042374862036	0.0	0.0	0.0	4.450521450435599e-06	8.975184610534546e-06	0.0	0.0006357944396855988	4.450523518735203e-06	1.7117397137443752e-05	4.450561340712036e-06	4.450521713439576e-06	0.00028713649553946456	0.0002131750155952612	0.0008901283907290462	0.0	0.0	0.0	4.450642216372466e-06	8.975428327139981e-06	0.0	0.0006358116859934995	4.450644282490967e-06	1.711786161449418e-05	4.45068206459014e-06	4.450642479099089e-06	0.0002871442803786672	0.00021318079604888725	0.0008901525181926731	0.0	0.0	0.0	4.450762853413701e-06	8.975671783633234e-06	0.0	0.0006358289138975858	4.450764917354701e-06	1.7118325595804256e-05	4.450802659641995e-06	4.450763115863435e-06	0.00028715205691276784	0.00021318657033526193	0.0008901766199196257	0.0	0.0	0.0	4.450883361772029e-06	9.16616451865262e-06	0.0	0.0006358461244251658	4.450885430520025e-06	1.711878910904181e-05	4.450923133058755e-06	4.450883623945327e-06	0.0002871598256054436	0.0002131923387986884	0.0008902006973469028	22.049734308307304	0.0	0.0	0.0003506063059744119	0.00589473950303187	0.0010027111948705588	4.4510037486324125e-06	4.449397332516444e-06	4.34116452156713e-05	5.037562428472061e-05	0.029569913416192466	3.988991188348849e-06	0.0041138004253177506	0.019541890806023268	0.005852520184139888	7.831075042233233e-07	0.0008141914691907786	0.0038294231310905566	4.828032590395997e-06	0.0009656064565714889	0.00031148396960843823	4.9885941962678425e-05	4.449397066912844e-06	0.0008898793602617259	0.00028705614456941975	4809.619243667335
241	67.65836443155264	0.6082695132016724	2897.765039699081	0.3712081884123577	0.49117403248737507	1.4765586738216596	4.849271218050716	6.425437539391864	3.2961454967643222	13.090204848384372	0.0	6542.202939319726	43430.136001577936	0.02356130100146047	0.0	0.053894568399141474	1.8181192803046855	0.5463353348979209	0.0	0.0010918708131264822	0.0	0.07249790999441152	1.494557957545095	0.1397922908915142	44.80851075031612	12.241374464217232	99.07834906321918	17.1528625715295	0.0	2392.218393823919	96.08938144166888	0.0	0.0018364675618403135	0.0	0.01996480075910982	0.6556400707711743	0.6020838949085817	2.037477711455207	0.0	0.10724623723977006	0.007981808942478758	0.2591719486938382	0.01929508266950503	0.00054294471262938	5.179540549912962	0.026221427850925776	0.0	6.052522666077355e-05	0.0	0.28778298337551705	0.0	2.112074771174596	2.224169194789628e-06	0.04862600347934865	0.05081710785880773	0.07229617910337617	0.0	0.013925765893759113	0.019322490572802303	0.7836056584107961	0.811406794627289	46750.30981214275	151.98911599189083	0.0006165572248472333	0.0	0.019001842095782772	0.11936047524484404	0.02102112546497682	0.14084664097259963	0.0	0.18849277785367002	0.0	0.0005247794454568932	0.0	0.16581541202213917	0.504055658304665	15.998765783348281	0.0	9.97680647364067e-07	0.0	0.002347742975604175	2.8669328116052574e-05	1.0256661208735587e-09	1.3500176632746121e-06	2.9152023641620733e-05	8.379450259445798e-08	0.010159890592759402	0.8150010482384791	4.1597027680657396e-08	7.48952471785832e-09	2.1479822463725278e-11	4.2635147483297834e-06	9.034778927944472e-09	1.4656675574288326e-05	2.2467120941417456e-12	0.43207942473461236	0.0	0.009021013359674021	1.8039064057146417	0.5819051959466077	1.481316186856019e-06	7.406580470349521e-07	1.7506842291471645e-05	3.654498857074278e-07	7.308997744024195e-05	2.357742171481889e-05	0.048056093303041	1.2039607845183188e-05	0.033053607445408084	25.65934675887651	0.0	0.0	8.969958804167021e-06	0.0	4.444746294394639e-06	0.8935785805872287	0.0	142.86870382400127	130.98873632211524	2.5557589327583488e-05	0.0024335735030522163	0.0	0.04335613995439365	7.477088754081957e-09	4.437441846425861e-06	0.00028652796331617365	1.3442426949700443e-07	0.0	4.45632034432351e-05	0.0005154718212314791	2.319819264387346e-07	2.013948990983094e-08	0.4361380535235098	2.6896972126250566e-05	4.3190590791227255e-08	0.00032444661745432236	0.0026335960526090397	1.160174846739341e-08	2.9172827583538003e-05	0.0	0.00011925839110505899	2.224169194789628e-06	1.6314551325765467e-05	2.2241690610028783e-06	1.901825136566999e-13	1.2136357677596844e-10	7.124315085437745e-05	2.0378648792093794e-07	1.0130146234828315e-06	1.993506319456566	0.005712240971528203	5.743659918640918e-08	3.525413635209134e-11	4.1517308341040636e-10	3.525889557438608e-05	1.0426697638778023e-08	2.6369068645525025e-08	4.409489031815871e-06	8.836401427997625e-09	4.427021422993034e-06	0.00037038939082165	0.002270637971664612	0.0011068308253536488	8.80134271145429e-09	2.10269733254948e-11	6.023022918238038e-10	3.7028792900534097e-09	150.55569604814002	101.23261130554302	3.183413155028421e-05	2.3193620216863122e-06	0.00010393814515452437	0.0	0.00014414220140476132	0.0009219539580389884	0.34833921606480833	2.5533561108106787e-05	6.5705621717642545e-06	1.2138449062884952e-07	1.4063376421650915e-06	2.1868794758100888e-07	5.841709567114918e-09	0.0004040874382518875	1.8615304542890113e-05	3.7019300146990754e-08	0.00020078339248521174	0.0	0.00040087264228563265	0.0	0.0	0.0	0.0	0.0	3.542522039091051	169.77954388226507	104.25079916208337	2.4985032217546585e-05	1.159428989406615e-06	8.160502656892755e-05	0.0	0.00012757395527963507	0.0008159809442352291	0.34871072614076326	2.259991429846052e-05	3.284544950423102e-06	4.7294453849105976e-08	6.199231902383955e-07	9.639360410583046e-08	2.578950010487874e-09	0.00020199880279687805	9.305604778436286e-06	1.4415136559959645e-08	0.00013326129053026158	0.0	0.00020018103981715078	0.0	1.48131618685602e-06	7.406580470349525e-07	7.406580470349525e-07	1.4813160476767365e-06	3.4714496612449515	169.7064391157082	104.24615381338614	2.4994938059086014e-05	1.1598022051328852e-06	8.163727032431604e-05	0.0	0.00012756958171115772	0.0008159529703229495	0.3487106473720281	2.2599139102679206e-05	3.2856027101508056e-06	4.732940469898862e-08	6.201073045349344e-07	9.642225168026784e-08	2.5797027804567055e-09	0.00020206384728960853	9.30861185098691e-06	1.4425821377683071e-08	0.0001347063702514975	0.0	0.00020024554612926802	0.0	0.0	0.0	0.0	0.0	3.545062702789822	169.70251888076405	104.2459386626063	2.499518401347834e-05	1.15973623544788e-06	8.163806774727758e-05	0.0	0.00012756789011939644	0.0008159421506631255	0.3487106714677614	2.259883950805908e-05	3.2854158229983926e-06	4.732722626852683e-08	6.20064069688431e-07	9.641552999665979e-08	2.579522216945803e-09	0.00020205235376996117	9.30808241192262e-06	1.4425159114101816e-08	0.00013470261116141266	0.0	0.0002002341422490599	0.0	0.0	0.0	0.0	0.0	3.5450628473821264	169.7044789802376	104.24604622659758	2.499506109735303e-05	1.1597692383355933e-06	8.163766923524957e-05	0.0	0.00012756873622069215	0.0008159475624465295	0.3487106594142023	2.2598989359454377e-05	3.2855093176953755e-06	4.732831634371149e-08	6.200856981420083e-07	9.641889255360762e-08	2.579612544575616e-09	0.0002020581036737052	9.308347276281014e-06	1.4425490508028022e-08	0.00013470449173468382	0.0	0.0002002398473079128	0.0	0.0	0.0	0.0	0.0	3.545062775046326	169.70839928054033	104.24626142954257	2.4994814899332124e-05	1.1598351359009654e-06	8.163687101660432e-05	0.0	0.00012757042658911408	0.0008159583742816263	0.3487106353416936	2.259928873743548e-05	3.285696000538086e-06	4.733049133813404e-08	6.201288888909694e-07	9.64256073803426e-08	2.5797929246862607e-09	0.00020206958462833623	9.308876136531582e-06	1.4426151724221657e-08	0.00013470824671533684	0.0	0.00020025123872343268	0.0	0.0	0.0	0.0	0.0	3.5450626306121698	0.0006349696676604688	4.444748192865487e-06	1.7095184293872987e-05	4.444787949987928e-06	0.00021292890779767815	0.0008889745368582483	0.00028676419792182157	0.0	0.0	0.0	0.0	4.444872960455618e-06	8.970214985483362e-06	0.0	0.0006349877958663679	4.444875133036014e-06	1.7095672526449062e-05	4.444914847130127e-06	4.444873236619334e-06	0.0002867723807358834	0.0002129349846473779	0.0008889998976064886	0.0	0.0	0.0	4.444999763898044e-06	8.96404159179115e-06	0.0	0.0006350059041011082	4.445001933336645e-06	1.7096160221062112e-05	4.445041604474703e-06	4.445000039763011e-06	0.00028678055453766306	0.00021294105480370521	0.0008890252304267517	0.0	0.0	0.0	4.445126427701113e-06	8.964297210332957e-06	0.0	0.0006350239925114003	4.445128594794166e-06	1.7096647381661296e-05	4.4451682230486475e-06	4.445126703267813e-06	0.00028678871939340407	0.00021294711831585045	0.000889050535524369	0.0	0.0	0.0	4.445252952891429e-06	8.96455254915338e-06	0.0	0.0006350420611307117	4.445255117642921e-06	1.7097134009147782e-05	4.445294703086231e-06	4.445253228160383e-06	0.0002867968753182143	0.0002129531751950369	0.0008890758129461616	0.0	0.0	0.0	4.445379339703149e-06	8.964807608725667e-06	0.0	0.0006350601099924839	4.445381502117008e-06	1.709762010442214e-05	4.445421044821558e-06	4.4453796146748385e-06	0.00028680502232720844	0.00021295922545248525	0.000889101062739014	0.0	0.0	0.0	4.445505588370655e-06	9.155168637183502e-06	0.0	0.0006350781401760943	4.445507755774333e-06	1.7098105696553294e-05	4.4455472558102175e-06	4.445505863045594e-06	0.0002868131609076291	0.00021296526945003273	0.000889126286413054	22.138888246520143	0.0	0.0	0.00035023577466681736	0.005887331490384809	0.001001612879304919	4.445631706444601e-06	4.443948328602654e-06	4.3361712663951385e-05	5.031073567837119e-05	0.0295903657954426	3.992327014274628e-06	0.00415753463884607	0.019514134775720345	0.005857363949692525	7.838825559728558e-07	0.0008229589673363849	0.0038245024674402424	4.821723403671265e-06	0.000964344616275495	0.0003110768291563264	4.983468899655024e-05	4.44394805024377e-06	0.0008887895543768443	0.0002867045119911784	4829.659323807615
242	69.53365965638848	0.6431973860419707	2893.1421794813696	0.37221423362501554	0.5061494676393611	1.478182762193089	4.727521121053621	6.437805185449413	3.3188414287558943	13.159285798593396	0.0	6360.901444046105	43611.455102420274	0.023561121286419517	0.0	0.054261758460353055	1.817845856901955	0.5465037485955935	0.0	0.0010910112514562803	0.0	0.0724923107868656	1.5171361158339296	0.1419495416540513	44.78618702088743	12.23905439896512	98.98948593573618	17.41949123361826	0.0	2391.95068840106	96.08939648437412	0.0	0.0018361753429971693	0.0	0.02026724811943899	0.6554624652997891	0.601997306784676	2.0375040099613453	0.0	0.10721333965237034	0.008200149865357243	0.2662729883310669	0.020371725187008662	0.0005739866213971167	5.16969140153891	0.027676408825674327	0.0	6.044403832068096e-05	0.0	0.288010341486778	0.0	2.1118475739436127	2.2214242247420434e-06	0.04798464041590395	0.05153513541153745	0.07115144568115359	0.0	0.013952539336217151	0.019319943117073662	0.773278191799895	0.8227781041850001	46936.84271813924	153.17457608915257	0.0006119943346589562	0.0	0.018936104763192334	0.1194208514718469	0.02103104946075183	0.1408162085711572	0.0	0.18848481418830243	0.0	0.0005230139981425221	0.0	0.167520315561194	0.5023334877344511	15.998767360029293	0.0	9.963973506817298e-07	0.0	0.002344178639258509	2.8634200201016142e-05	1.0243948717291785e-09	1.3491731955280552e-06	2.9148567612668354e-05	8.366620601628328e-08	0.010161929680144994	0.8149168836789905	4.153391912459996e-08	7.48856872974734e-09	2.1446865235391153e-11	4.2629517817473516e-06	9.023931647960817e-09	1.46549579325855e-05	2.243340883028949e-12	0.4321297016372987	0.0	0.009020704516861487	1.8038450179242378	0.5818853881725211	1.4794115108351963e-06	7.397057067395392e-07	1.751094011888899e-05	3.654804441429188e-07	7.309608913990225e-05	2.357939363607271e-05	0.04806735971385201	1.2042630576326776e-05	0.03306191139866875	25.748437236264323	0.0	0.0	8.95849089223477e-06	0.0	4.439071666123424e-06	0.8936892142160862	0.0	142.32940155454602	131.43901557420722	2.5636739679319104e-05	0.0024304498648811627	0.0	0.043289415319411884	7.467557352865464e-09	4.431785213238608e-06	0.00028699293188780116	1.345876429936584e-07	0.0	4.4538538135113354e-05	0.0005143639225219548	2.3131540787971894e-07	2.0113895400671168e-08	0.43614247195455347	2.6839162109093417e-05	4.3064912894227294e-08	0.00032403302781023295	0.0026302437542533343	1.1634397654095578e-08	2.9139878736627964e-05	0.0	0.00011911120720560332	2.2214242247420434e-06	1.630908986388546e-05	2.2214240845037976e-06	1.8994827810162132e-13	1.2120943686306314e-10	7.124435001136001e-05	2.034997983113237e-07	1.0120519753717752e-06	1.9935687840736167	0.005704278329300918	5.73804468743323e-08	3.520427501517716e-11	4.14759767917852e-10	3.5259685829233556e-05	1.0412217711361594e-08	2.6333543083279683e-08	4.4038585654424864e-06	8.824848695913692e-09	4.421366970240054e-06	0.00036991623546158136	0.0022677368316455174	0.0011054855198130101	8.78930712970462e-09	2.1208063158047493e-11	6.015327850284593e-10	3.6981481515276615e-09	150.0444370684915	101.56582822691206	3.190980282672624e-05	2.3164065558386953e-06	0.00010401817498604838	0.0	0.00014406133106225065	0.0009199666763357749	0.34834173863326645	2.5478526987835655e-05	6.562189514268518e-06	1.2137695416109916e-07	1.4015750493709895e-06	2.182958363050271e-07	5.821770970939018e-09	0.0004035725223246475	1.859158981252798e-05	3.707685940351378e-08	0.0002007149730498292	0.0	0.00040035901494295224	0.0	0.0	0.0	0.0	0.0	3.5425283584401726	169.3269907774064	104.61435152975162	2.5035650202284127e-05	1.1579385338523628e-06	8.16393574364362e-05	0.0	0.00012755111114590745	0.0008145332787842641	0.34871243117159567	2.2559820530886873e-05	3.2803226240274634e-06	4.7272756242144284e-08	6.180431907709428e-07	9.625489792340077e-08	2.571086349890957e-09	0.00020173913026708958	9.293645369713183e-06	1.443179220129105e-08	0.00013324206958353674	0.0	0.00019992275827854017	0.0	1.4794115108351936e-06	7.397057067395374e-07	7.397057067395374e-07	1.479411364800901e-06	3.471418234076221	169.25390111799237	104.60966170089854	2.5045647390280813e-05	1.158330111129738e-06	8.167184714837472e-05	0.0	0.00012754696589126983	0.0008145068074971326	0.3487123468626642	2.2559086933002906e-05	3.2814324005577134e-06	4.7308598375285155e-08	6.182379327821554e-07	9.628524646866042e-08	2.571883318124892e-09	0.000201807373787525	9.29679983856713e-06	1.4442766363664987e-08	0.00013468958581058603	0.0	0.0001999904376883768	0.0	0.0	0.0	0.0	0.0	3.5450658317008905	169.24998698828753	104.60944563444133	2.504588299963348e-05	1.1582609165482106e-06	8.167260955401492e-05	0.0	0.0001275452160994885	0.0008144956334368915	0.3487123720287129	2.255877752612397e-05	3.2812363775059664e-06	4.7306265204943965e-08	6.181927774817434e-07	9.62782149447798e-08	2.571694769481126e-09	0.00020179531841148907	9.296244517266048e-06	1.4442055787497275e-08	0.00013468564099787078	0.0	0.00019997847645967305	0.0	0.0	0.0	0.0	0.0	3.5450659833667797	169.25194403401778	104.60955365595764	2.5045765260854585e-05	1.1582955332420324e-06	8.167222856605772e-05	0.0	0.00012754609132347512	0.0008145012225621434	0.3487123594395497	2.2558932287570294e-05	3.2813344439992815e-06	4.7307432715095555e-08	6.182153669663923e-07	9.628173254990678e-08	2.5717890930215623e-09	0.00020180134947999539	9.296522333640506e-06	1.4442411358002576e-08	0.00013468761451038806	0.0	0.00019998446042743544	0.0	0.0	0.0	0.0	0.0	3.545065907491209	169.25585823358156	104.60976977582403	2.504552938859946e-05	1.1583646502779533e-06	8.167146530320226e-05	0.0	0.0001275478398013905	0.0008145123882324856	0.3487123342984975	2.2559241462162292e-05	3.2815302473700013e-06	4.7309762189537553e-08	6.182604749558325e-07	9.628875670522053e-08	2.5719774449029934e-09	0.0002018133913456826	9.297077032580668e-06	1.444312080571729e-08	0.0001346915549022583	0.0	0.00019999640825373995	0.0	0.0	0.0	0.0	0.0	3.545065755995369	0.0006341592964984366	4.439073657750648e-06	1.707335910663947e-05	4.439115365412543e-06	0.0002126892422527654	0.0008878408495947032	0.0002863984049734992	0.0	0.0	0.0	0.0	4.439204537681666e-06	8.958759623647775e-06	0.0	0.0006341783126577257	4.439206816807737e-06	1.7073871258096665e-05	4.439248478205944e-06	4.439204827389149e-06	0.0002864069884888664	0.00021269561766000989	0.0008878674520675957	0.0	0.0	0.0	4.439337549724928e-06	8.952615010762039e-06	0.0	0.0006341973073464091	4.439339825494666e-06	1.707438283120486e-05	4.439381440705687e-06	4.439337839111114e-06	0.00028641556231515623	0.00021270198587017056	0.0008878940245150019	0.0	0.0	0.0	4.439470411641197e-06	8.952883137105033e-06	0.0	0.0006342162807184482	4.439472684888949e-06	1.7074893830108445e-05	4.4395142539894416e-06	4.439470700706696e-06	0.0002864241265220063	0.00021270834693494283	0.0008879205671529633	0.0	0.0	0.0	4.439603124510889e-06	8.953150962671802e-06	0.0	0.0006342352328098345	4.439605395240816e-06	1.70754042557703e-05	4.4396469183091644e-06	4.439603413256194e-06	0.0002864326811257917	0.00021271470086645013	0.0008879470800324102	0.0	0.0	0.0	4.439735688588467e-06	8.953418487976893e-06	0.0	0.0006342541636570561	4.439737956804994e-06	1.7075914109169467e-05	4.43977943392024e-06	4.4397359770141975e-06	0.0002864412261430081	0.00021272104767694185	0.0008879735632044633	0.0	0.0	0.0	4.439868104129682e-06	9.143641546652722e-06	0.0	0.0006342730743951062	4.4398703775294075e-06	1.7076423420874958e-05	4.439911808767724e-06	4.439868392236358e-06	0.0002864497620859558	0.00021272738774693817	0.0008880000182568828	22.22793238872761	0.0	0.0	0.0003498472538159267	0.005879567552327966	0.0010004613651151831	4.440000379073224e-06	4.438234289115194e-06	4.330936483803138e-05	5.024267620499997e-05	0.029611808074040506	3.9958267743552e-06	0.004203384293061835	0.019485035682645934	0.005862444012014664	7.846958948288752e-07	0.0008321531764813807	0.0038193425621915267	4.815107635505299e-06	0.000963021459470531	0.0003106499020646856	4.9780987388569976e-05	4.438233997046212e-06	0.0008876467409953059	0.0002863357740605338	4849.699403947896
243	71.51315941565055	0.6811593485734765	2888.416579891295	0.37322910337779014	0.5219710946878509	1.4797763214401904	4.6052578880453705	6.449913781448485	3.341679754572238	13.228172053748757	0.0	6179.739463810233	43792.635512712215	0.023560929945398126	0.0	0.05464969472479674	1.8175568195670528	0.546681653513183	0.0	0.0010901041262588065	0.0	0.0724863949611629	1.5409710772997827	0.14422832594045196	44.762620437214444	12.236603625586666	98.90073555172923	17.70118847146793	0.0	2391.6678889469613	96.08941228039207	0.0	0.0018358666405960053	0.0	0.02058668382375314	0.6552748684200297	0.6019056980491174	2.037531649453153	0.0	0.10717190401182272	0.008429951693697537	0.27374668116200906	0.021538209750719423	0.0006076712206578751	5.159252791593751	0.029252790589183706	0.0	6.035879021455127e-05	0.0	0.2882377709813989	0.0	2.111620313933793	2.2185451873320794e-06	0.04732563970752049	0.05227298364579435	0.06997955060194178	0.0	0.01398006198866555	0.019317203720371844	0.7626663086685136	0.8344582516126176	47123.34668820819	154.36403580522324	0.0006074832566938571	0.0	0.01887083115222349	0.11948079124581557	0.02104089437573341	0.1407842635243445	0.0	0.18847645175740121	0.0	0.0005211637652130157	0.0	0.16930708758710783	0.5005285885931308	15.998769015331698	0.0	9.950500652104574e-07	0.0	0.0023404351961573634	2.859733284123581e-05	1.0230606923785268e-09	1.348287412540776e-06	2.914492518432105e-05	8.353146534324126e-08	0.01016408599141596	0.8148281390326468	4.146763950924874e-08	7.48756145911867e-09	2.141225288529056e-11	4.262366400122202e-06	9.012548371586425e-09	1.4653147840644324e-05	2.2398042629869354e-12	0.43218288999887905	0.0	0.009020378554397399	1.8037802251962618	0.5818644815839044	1.4774118018270188e-06	7.387058497755354e-07	1.7515251906362138e-05	3.6551230121982186e-07	7.310246056865208e-05	2.3581449366931564e-05	0.04807921434149842	1.2045812107752305e-05	0.033070651592833816	25.837415040411692	0.0	0.0	8.946452983553164e-06	0.0	4.433114964169939e-06	0.8938059076432633	0.0	141.79126620080189	131.88824407539232	2.5716581188771364e-05	0.0024271711120825244	0.0	0.04321920477291424	7.457552543923148e-09	4.425847624793873e-06	0.0002874526381889636	1.347399770414595e-07	0.0	4.451440300420567e-05	0.0005132447570948069	2.3063015251466322e-07	2.008730510851831e-08	0.43614709351705455	2.678076403704266e-05	4.2935749461505925e-08	0.0003235988958524858	0.0026267250785842688	1.1666610634494084e-08	2.9105165000508214e-05	0.0	0.0001189568346686572	2.2185451873320794e-06	1.6302614717810997e-05	2.2185450401577835e-06	1.897024366668341e-13	1.2104763723284745e-10	7.124561922341202e-05	2.031987343077609e-07	1.0110427675641696e-06	1.9936346826129299	0.005695916284873238	5.732146771075481e-08	3.51519143705554e-11	4.143263559654857e-10	3.5260521080156994e-05	1.0397011658195103e-08	2.6296244565704765e-08	4.39794814533213e-06	8.81272057124004e-09	4.415431365153448e-06	0.0003694195534502401	0.00226469142548619	0.001104073592973065	8.776670305785768e-09	2.1398883065489708e-11	6.007250163610585e-10	3.693181749164956e-09	149.53428797899053	101.89816783744456	3.1985684641924926e-05	2.3133043259008694e-06	0.00010409440255430693	0.0	0.00014398156567336037	0.0009179554380346353	0.34834431576377106	2.5422829556774556e-05	6.553401082845733e-06	1.213577492986739e-07	1.396693720751886e-06	2.1789169295742728e-07	5.801342126461042e-09	0.0004030320363937918	1.8566697247613e-05	3.713235513653836e-08	0.00020064368456067233	0.0	0.0003998199664107704	0.0	0.0	0.0	0.0	0.0	3.5425349906300316	168.87524538375624	104.97721348875733	2.508658528655416e-05	1.1563737213561546e-06	8.167129138734884e-05	0.0	0.00012753041129408716	0.000813070829789781	0.34871416522556353	2.2519317386283815e-05	3.2758896509765e-06	4.724685365812894e-08	6.161147044885582e-07	9.611160122302439e-08	2.5630220691070656e-09	0.00020146650298064953	9.281089241664426e-06	1.444772980779578e-08	0.00013322225352212314	0.0	0.00019965162448819845	0.0	1.4774118018270184e-06	7.387058497755353e-07	7.387058497755353e-07	1.4774116484129694e-06	3.4713852414555877	168.8021699578473	104.97247858996677	2.5096679003757007e-05	1.1567850642361891e-06	8.170404180727039e-05	0.0	0.00012752651730662615	0.0008130460036983805	0.3487140749247214	2.2518629333541918e-05	3.2770554218832503e-06	4.728365244484642e-08	6.163208904272699e-07	9.614378464745056e-08	2.5638666311093016e-09	0.00020153819014929658	9.284402376090124e-06	1.4459014638411465e-08	0.0001346723623829878	0.0	0.00019972271963036782	0.0	0.0	0.0	0.0	0.0	3.5450691150767324	168.79826213705368	104.97226166113138	2.5096903377105338e-05	1.1567123996070472e-06	8.170476637769002e-05	0.0	0.00012752470513645236	0.0008130344501963787	0.3487141012405063	2.2518309421099884e-05	3.2768495684361423e-06	4.7281152721503545e-08	6.162736728881247e-07	9.61364199117898e-08	2.5636695078336096e-09	0.00020152553020543889	9.28381920502573e-06	1.4458251953703774e-08	0.00013466821756467134	0.0	0.00019971015868874042	0.0	0.0	0.0	0.0	0.0	3.545069274354344	168.8002160271223	104.97237011349632	2.5096791261623245e-05	1.1567487528132604e-06	8.17044043242306e-05	0.0	0.00012752561157453239	0.000813040229197889	0.34871408807599097	2.2518469439629486e-05	3.276952554344218e-06	4.7282403579418915e-08	6.162972943733684e-07	9.614010426323825e-08	2.5637681223537925e-09	0.00020153186381720767	9.284110958228858e-06	1.4458633600732577e-08	0.00013467029116546707	0.0	0.00019971644277022645	0.0	0.0	0.0	0.0	0.0	3.5450691946696438	168.80412392260482	104.97258709709199	2.5096566604214093e-05	1.1568213339512335e-06	8.170367882910241e-05	0.0	0.00012752742233129857	0.0008130517736887018	0.34871406178713565	2.2518789102583644e-05	3.277158171266853e-06	4.728489932222974e-08	6.16344461082028e-07	9.614746106945157e-08	2.563965034232844e-09	0.0002015445092148433	9.284693459214676e-06	1.445939506810228e-08	0.00013467443122152614	0.0	0.00019972898928193524	0.0	0.0	0.0	0.0	0.0	3.5450690355751298	0.0006333086512182346	4.4331170560604e-06	1.705044904398144e-05	4.433160863044155e-06	0.0002124378273205346	0.0008866508419103602	0.00028601443748482047	0.0	0.0	0.0	0.0	4.433254513836418e-06	8.946735220842305e-06	0.0	0.0006333286229454887	4.433256907631946e-06	1.705098693597411e-05	4.4333006647885735e-06	4.433254818120278e-06	0.0002860234522058463	0.0002124445240965389	0.000886678780626201	0.0	0.0	0.0	4.4333942070696545e-06	8.940621126592003e-06	0.0	0.0006333485715520458	4.433396597273899e-06	1.7051524205158363e-05	4.433440304688701e-06	4.433394511007551e-06	0.0002860324564935054	0.00021245121312129793	0.0008867066870106027	0.0	0.0	0.0	4.433533738646297e-06	8.940902712279133e-06	0.0	0.0006333684972021809	4.433536126134579e-06	1.705206085595081e-05	4.4335797838944814e-06	4.433534042238831e-06	0.0002860414504222154	0.00021245789445003437	0.0008867345612946103	0.0	0.0	0.0	4.433673109721588e-06	8.941183974075575e-06	0.0	0.000633388399936951	4.433675494498767e-06	1.705259688944668e-05	4.433719102693327e-06	4.433673412969374e-06	0.00028605043401067797	0.00021246456809660653	0.0008867624035363909	0.0	0.0	0.0	4.4338123205863675e-06	8.941464912569085e-06	0.0	0.0006334082797980038	4.4338147026573755e-06	1.7053132306764825e-05	4.433858261376777e-06	4.433812623490035e-06	0.00028605940727764235	0.00021247123407495673	0.0008867902137939325	0.0	0.0	0.0	4.4339513715305765e-06	9.131543271470614e-06	0.0	0.000633428137981798	4.433953758990244e-06	1.7053667140135518e-05	4.433997268320013e-06	4.433951674090742e-06	0.00028606837076291695	0.0002124778927861479	0.0008868179937398447	22.316861378557185	0.0	0.0	0.00034943938266324343	0.00587142104154942	0.0009992526375336122	4.434090270917214e-06	4.43223514979106e-06	4.3254420000341536e-05	5.0171204629278845e-05	0.02963431486900484	3.99950303735671e-06	0.004251508669302134	0.01945449239276963	0.0058677783184942055	7.855504697679594e-07	0.0008418064262977603	0.0038139253098034755	4.80816210023349e-06	0.0009616323490019341	0.0003102016917767291	4.972465541596783e-05	4.432234842962579e-06	0.0008864469072266664	0.0002859486356859567	4869.739484088176
244	73.60561366147137	0.7225109597143847	2883.579128860817	0.37425314790882586	0.5387106547990507	1.481335440955678	4.482486014640567	6.4617296994253275	3.364663583382369	13.296821456220334	0.0	5998.728614715776	43973.665684530824	0.023560725866479046	0.0	0.055060193220092216	1.8172507895728185	0.5468698784970952	0.0	0.0010891453623362616	0.0	0.07248013483291552	1.5661712001382933	0.14663925151347032	44.737703811856356	12.234010735156728	98.81210347083571	17.99927374098672	0.0	2391.3686750703832	96.08942888829336	0.0	0.001835540025642258	0.0	0.020924586199339665	0.6550764129771396	0.6018086170559753	2.037560736652258	0.0	0.1071211177297934	0.008672108202000173	0.28162209046595416	0.022804592458117702	0.0006442998261033412	5.148171632259342	0.030964159081092308	0.0	6.026916736733681e-05	0.0	0.28846525714068494	0.0	2.111393006519099	2.2155218968500713e-06	0.04664833401670221	0.05303143140985966	0.06877948762483131	0.0	0.014008395021879233	0.01931425157098304	0.7517591994074742	0.8464589008938622	47309.821176973615	155.5574717443936	0.0006030232390729711	0.0	0.018806016668138067	0.11954029926916616	0.021050660854055086	0.1407506890922409	0.0	0.18846765956501507	0.0	0.0005192224297323467	0.0	0.17118182714381863	0.49863479530877514	15.998770755339464	0.0	9.93633839427592e-07	0.0	0.0023364986883821328	2.8558592454348615e-05	1.0216587512125986e-09	1.3473571868920004e-06	2.914108092313823e-05	8.338977857663755e-08	0.010166369939175943	0.8147344326794383	4.139794171982315e-08	7.486498677722005e-09	2.1375856497129668e-11	4.261757357646646e-06	9.000588033487825e-09	1.4651237661800237e-05	2.236089651401718e-12	0.4322392500728249	0.0	0.009020033996477952	1.803711733840091	0.5818423813904704	1.4753097010656483e-06	7.376547967422918e-07	1.7519795185657297e-05	3.6554554089704824e-07	7.310910851833664e-05	2.358359432616427e-05	0.048091705380524936	1.2049165521063287e-05	0.03307986396341231	25.92627459687382	0.0	0.0	8.93380109338364e-06	0.0	4.426854420004441e-06	0.8939291681009791	0.0	141.2543099837016	132.3364154454022	2.579716217442091e-05	0.002423725286998924	0.0	0.043145242417848124	7.447037818634456e-09	4.41960741414395e-06	0.0002879065779658509	1.348803217215516e-07	0.0	4.4490877540005494e-05	0.0005121136183978259	2.2992481276004546e-07	2.0059657427434787e-08	0.4361519337616958	2.6721741030320555e-05	4.280284978590774e-08	0.0003231426373795879	0.002623027203356801	1.1698343305970515e-08	2.9068551967860135e-05	0.0	0.00011879472733968491	2.2155218968500713e-06	1.6295047334087122e-05	2.2155217422069015e-06	1.8944409631406516e-13	1.2087758669165344e-10	7.124696454941805e-05	2.0288217634640432e-07	1.0099835086829008e-06	1.9937043018066896	0.005687123718869393	5.72594404704056e-08	3.509685980869256e-11	4.138713319002172e-10	3.526140517530819e-05	1.0381022916585694e-08	2.6257035689168276e-08	4.39173616160241e-06	8.799972557439237e-09	4.409192904839249e-06	0.000368897528679858	0.0022614906158625733	0.0011025899244325047	8.763385594867138e-09	2.1600244411775304e-11	5.998760322664679e-10	3.687961920893788e-09	149.02526253406793	102.22962808347876	3.2061788115911586e-05	2.31004401554068e-06	0.00010416650551372405	0.0	0.00014390309784806946	0.0009159185943948289	0.34834695138572486	2.536642316569698e-05	6.544164819002235e-06	1.2132595186838934e-07	1.391684951905326e-06	2.1747474184521526e-07	5.780387114831336e-09	0.00040246400886687013	1.8540536030954644e-05	3.718561739721827e-08	0.00020056935121117128	0.0	0.00039925353712172234	0.0	0.0	0.0	0.0	0.0	3.5425419597138528	168.424316194385	105.33938247496845	2.5137863234865198e-05	1.1547287947731081e-06	8.170063154202639e-05	0.0	0.00012751210339086546	0.0008115925559065348	0.3487159303719277	2.2478376028827092e-05	3.271229721779309e-06	4.721641863777287e-08	6.141341019409906e-07	9.596341210258416e-08	2.5547421554285226e-09	0.0002011799179038273	9.267890193233608e-06	1.4462892975529141e-08	0.0001332018277191731	0.0	0.00019936664350801267	0.0	1.4753097010656487e-06	7.376547967422918e-07	7.376547967422918e-07	1.4753095396939136e-06	3.4713505623113665	168.35125404524385	105.33460188635516	2.5148059191113068e-05	1.1551614494731625e-06	8.173365891290813e-05	0.0	0.0001275084860078228	0.0008115695319343552	0.34871583358174874	2.247773786585181e-05	3.2724558673825113e-06	4.7254246036032484e-08	6.143526290291054e-07	9.599757793871915e-08	2.5556380437033484e-09	0.00020125531811006502	9.271374403544671e-06	1.4474511992008628e-08	0.00013465469997974233	0.0	0.0001994414215831125	0.0	0.0	0.0	0.0	0.0	3.5450725647605945	168.34735275162	105.33438415361294	2.5148271346955573e-05	1.1550850450105738e-06	8.173434255196202e-05	0.0	0.00012750660685689438	0.0008115575714613921	0.3487158611346396	2.247740668566225e-05	3.2722394192553344e-06	4.725156677400017e-08	6.143031934913288e-07	9.59898542614558e-08	2.555431698182502e-09	0.00020124200659494732	9.270761217479342e-06	1.4473693016666056e-08	0.00013465033941744076	0.0	0.00019942821430721935	0.0	0.0	0.0	0.0	0.0	3.5450727322422204	168.34930337680697	105.3344930075612	2.5148165346084867e-05	1.1551232697788252e-06	8.173400098283335e-05	0.0	0.00012750754681287727	0.0008115635541198086	0.34871584735103545	2.2477572342811777e-05	3.272347707164496e-06	4.725290747996945e-08	6.143279249473732e-07	9.599371823883895e-08	2.555534927864752e-09	0.0002012486662789999	9.271067991387856e-06	1.4474102833640455e-08	0.00013465252098479393	0.0	0.00019943482184017086	0.0	0.0	0.0	0.0	0.0	3.5450726484519053	168.353204750312	105.33471079653322	2.5147952882765875e-05	1.1551995841742425e-06	8.173331634453502e-05	0.0	0.00012750942444036874	0.000811575504896363	0.34871581982720784	2.2477903254542178e-05	3.2725639001378734e-06	4.725558244687902e-08	6.143773057717534e-07	9.600143336660156e-08	2.5557410458435647e-09	0.0002012619621021949	9.271680454597153e-06	1.4474920493209886e-08	0.00013465687640688376	0.0	0.00019944801354972243	0.0	0.0	0.0	0.0	0.0	3.5450724811677987	0.0006324146242630709	4.426856619982328e-06	1.702637038314169e-05	4.426902690089695e-06	0.0002121737700340038	0.0008854001696056349	0.0002856108934285302	0.0	0.0	0.0	0.0	4.427001168026219e-06	8.934097888660923e-06	0.0	0.000632435625988035	4.427003685435146e-06	1.7026936020936567e-05	4.4270497017908e-06	4.427001488023449e-06	0.00028562037293407326	0.00021218081329927056	0.0008854295486088289	0.0	0.0	0.0	4.427148062668992e-06	8.928016205688751e-06	0.0	0.0006324566027752698	4.427150576228863e-06	1.7027500986963115e-05	4.427196538928463e-06	4.427148382293026e-06	0.00028562984118655745	0.00021218784820285885	0.0008854588927408025	0.0	0.0	0.0	4.427294782956325e-06	8.928312298116072e-06	0.0	0.0006324775547994068	4.42729729358658e-06	1.7028065285925578e-05	4.427343202725101e-06	4.427295102207826e-06	0.0002856392982648007	0.00021219487480333084	0.0008854882022458296	0.0	0.0	0.0	4.427441330109585e-06	8.928608041160975e-06	0.0	0.0006324984821043215	4.427443837815415e-06	1.7028628919005186e-05	4.427489693487845e-06	4.427441648989213e-06	0.00028564874418863666	0.0002122018931154159	0.0008855174771854288	0.0	0.0	0.0	4.4275877044363686e-06	8.928903435444968e-06	0.0	0.0006325193847340064	4.427590209222976e-06	1.702919188738504e-05	4.427636011524643e-06	4.427588022944784e-06	0.00028565817897797274	0.0002122089031538936	0.0008855467176213738	0.0	0.0	0.0	4.427733906245543e-06	9.118829851130753e-06	0.0	0.0006325402639492698	4.427736416637656e-06	1.7029754225020582e-05	4.427782165661132e-06	4.427734224383411e-06	0.00028566760320193694	0.0002122159053416168	0.0008855759253175676	22.405669452948388	0.0	0.0	0.0003490106639686073	0.005862862667726836	0.0009979822799999864	4.42787994435661e-06	4.425928834244146e-06	4.3196678321058093e-05	5.0096055382770604e-05	0.029657968249992627	4.003369653726363e-06	0.004302082929720156	0.01942239369067407	0.005873386623667159	7.864495318250606e-07	0.000851954292571986	0.0038082307892139677	4.800861289783449e-06	0.000960172183230578	0.0003097305518065496	4.9665493572039827e-05	4.425928511500265e-06	0.0008851856377511113	0.0002855416718840218	4889.779564228457
245	75.82075433596145	0.7676605026953136	2878.6196782511824	0.37528676067841005	0.556448045707898	1.4828557755216358	4.359211038186565	6.473215039821689	3.387796357098424	13.365186980311801	0.0	5817.881833180033	44154.532757404806	0.023560507798213073	0.0	0.055495282630555275	1.8169262254767626	0.5470693491926034	0.0	0.001088130418501649	0.0	0.07247349948263035	1.5928573216054576	0.14919416442709607	44.71131760991708	12.231262986897516	98.72359567962623	18.31522106589092	0.0	2391.0515717788157	96.08944637268321	0.0	0.0018351939036010023	0.0	0.021282605575955977	0.6548661312040408	0.6017055580094812	2.037591389625012	0.0	0.10706006694448122	0.00892760428960767	0.28993123894153855	0.024182342613741803	0.0006842169405128207	5.136388520322043	0.03282600997001093	0.0	6.01748224451066e-05	0.0	0.28869278406352256	0.0	2.1111656683217634	2.212343143665311e-06	0.04595202891418989	0.05381129305108409	0.06755021326414011	0.0	0.014037606418716332	0.019311063143893532	0.7405456094145308	0.8587921857419587	47496.265594151264	156.75485876012198	0.000598613546159103	0.0	0.0187416567992599	0.11959938017546425	0.021060349509516324	0.14071535661135273	0.0	0.18845840342363243	0.0	0.0005171830550855065	0.0	0.17315123152989378	0.49664533724304194	15.998772586759522	0.0	9.92143214773987e-07	0.0	0.0023323537156427743	2.8517831897294566e-05	1.020183726242243e-09	1.3463790798476917e-06	2.913701768427977e-05	8.324059186323715e-08	0.01016879317209787	0.8146353404041604	4.132455310639411e-08	7.485375690586841e-09	2.1337533840141045e-11	4.261123342814789e-06	8.988005411542585e-09	1.4649218915017707e-05	2.232183202242546e-12	0.43229907319489697	0.0	0.009019669196767235	1.803639216209319	0.5818189818415432	1.4730970956686447e-06	7.365484911786522e-07	1.7524589422051125e-05	3.655802539308877e-07	7.31160511402862e-05	2.3585834371364713e-05	0.04810488634018555	1.2052705347769213e-05	0.03308958842870623	26.01500990308132	0.0	0.0	8.92048674578816e-06	0.0	4.420266042141859e-06	0.8940595596985722	0.0	140.71854590853886	132.78352297468177	2.5878536847267587e-05	0.0024200992122786523	0.0	0.04306723543670716	7.435972942908413e-09	4.41304070336576e-06	0.0002883541920421775	1.3500762954838294e-07	0.0	4.446805076837096e-05	0.0005109697209787013	2.291979032988198e-07	2.0030884959539644e-08	0.436157009833323	2.6662052090974244e-05	4.2665937530351796e-08	0.0003226625065320847	0.0026191359988168147	1.1729547311876083e-08	2.902989172312688e-05	0.0	0.00011862428416174209	2.212343143665311e-06	1.6286301277402826e-05	2.212342980966236e-06	1.891722731573026e-13	1.206986336770148e-10	7.124839274817789e-05	2.025488892775015e-07	1.008870363756226e-06	1.9937779604134722	0.0056778662978938105	5.719412097338429e-08	3.503889663376604e-11	4.133930297843523e-10	3.5262342403437975e-05	1.0364189083674171e-08	2.6215764948094545e-08	4.385198797137158e-06	8.78655560302955e-09	4.402627669609537e-06	0.0003683481595375495	0.0022581221277453243	0.0011010288735021597	8.749401558917671e-09	2.1813048855871345e-11	5.989825775026882e-10	3.6824686493736634e-09	148.51737545146096	102.56020686018479	3.213812633953344e-05	2.306613153856586e-06	0.0001042341269164387	0.0	0.0001438261446665006	0.0009138543195463803	0.3483496498346407	2.5309257261040996e-05	6.534445393419037e-06	1.212805438681262e-07	1.3865391543992785e-06	2.1704413364274205e-07	5.75886636949615e-09	0.000401866266995927	1.8513006079707955e-05	3.723645986970699e-08	0.00020049178499494523	0.0	0.000398657567601829	0.0	0.0	0.0	0.0	0.0	3.5425492921903077	167.97421231130912	105.70085577944405	2.518951312956233e-05	1.1529974070301874e-06	8.172715949420339e-05	0.0	0.00012749646497926126	0.000810097301614008	0.34871772889583613	2.243696446101954e-05	3.26632485572949e-06	4.7181090181623815e-08	6.120973817174325e-07	9.580999992295424e-08	2.5462300577350307e-09	0.00020087826922303214	9.253997289262575e-06	1.4477219864238861e-08	0.00013318078003699246	0.0	0.00019906671845453916	0.0	1.4730970956686447e-06	7.365484911786522e-07	7.365484911786522e-07	1.4730969257014859e-06	3.4713140631745447	167.90116239063659	105.69602884788775	2.5199817629740684e-05	1.1534530800877758e-06	8.176048173966539e-05	0.0	0.00012749315223173062	0.0008100762528598157	0.348717625067344	2.2436380980270935e-05	3.267616210524603e-06	4.722002556875515e-08	6.123292383739789e-07	9.584631107994813e-08	2.5471813841761415e-09	0.0002009576797880069	9.257666272529913e-06	1.448919906145692e-08	0.0001346366028918286	0.0	0.00019914547436563962	0.0	0.0	0.0	0.0	0.0	3.5450761937960205	167.89726785849567	105.69581037542355	2.5200016484180997e-05	1.1533726381988303e-06	8.176112103749939e-05	0.0	0.00012749120101772908	0.0008100638550779426	0.3487176539537007	2.243603769238505e-05	3.267388324657176e-06	4.7217152460708765e-08	6.122774133339729e-07	9.583820006662212e-08	2.5469651033292564e-09	0.00020094366485350916	9.257020683051978e-06	1.4488319176834924e-08	0.00013463200920109373	0.0	0.00019913156932930412	0.0	0.0	0.0	0.0	0.0	3.545076370135037	167.89921510154446	105.69591959882993	2.5199917140476324e-05	1.1534128834937358e-06	8.176080165952063e-05	0.0	0.0001274921770356074	0.0008100700565795463	0.3487176395027718	2.243620940860806e-05	3.267502336573911e-06	4.7218590176381756e-08	6.123033406096529e-07	9.584225788297589e-08	2.5470733051175396e-09	0.00020095067656320423	9.257343673221286e-06	1.4488759475626643e-08	0.00013463430743697866	0.0	0.0001991385260558734	0.0	0.0	0.0	0.0	0.0	3.545076281912048	167.90310971915795	105.69613812912436	2.5199717952728075e-05	1.153493228069082e-06	8.17601612803699e-05	0.0	0.0001274941266048627	0.0008100824439108977	0.3487176106478414	2.2436552407156107e-05	3.267729946758923e-06	4.722145864287355e-08	6.12355106666567e-07	9.58503596637412e-08	2.547289340668634e-09	0.00020096467454327167	9.257988481685185e-06	1.4489637935876646e-08	0.00013463889557067022	0.0	0.00019915241427357534	0.0	0.0	0.0	0.0	0.0	3.545076105786447	0.0006314737907951331	4.420268358840143e-06	1.7001030851835327e-05	4.42031687280213e-06	0.00021189608795128638	0.0008840840450937847	0.00028518622766392617	0.0	0.0	0.0	0.0	4.420420562434823e-06	8.92079925969706e-06	0.0	0.0006314959046244881	4.42042321332511e-06	1.700162644756205e-05	4.420471669203861e-06	4.420420899399844e-06	0.00028519620899535416	0.00021190350542868018	0.0008841149791559701	0.0	0.0	0.0	4.420575232342491e-06	8.914752053364048e-06	0.0	0.0006315179915103162	4.420577879100324e-06	1.7002221317479203e-05	4.420626277001638e-06	4.420575568904252e-06	0.0002852061781688548	0.0002119109138703588	0.0008841458755432601	0.0	0.0	0.0	4.420729713876413e-06	8.915063807851425e-06	0.0	0.0006315400516386639	4.420732357468781e-06	1.700281546659832e-05	4.420780697497783e-06	4.42073005003565e-06	0.0002852161352683841	0.00021191831333871697	0.0008841767345158224	0.0	0.0	0.0	4.420884008337427e-06	8.915375184829288e-06	0.0	0.0006315620850579961	4.4208866487700615e-06	1.7003408896225496e-05	4.420934931031546e-06	4.420884344094869e-06	0.0002852260803157997	0.00021192570385000176	0.0008842075561413755	0.0	0.0	0.0	4.421038116064124e-06	8.915686184981679e-06	0.0	0.0006315840918166424	4.421040753342744e-06	1.7004001607662955e-05	4.421088977941239e-06	4.421038451420496e-06	0.00028523601333291	0.0002119330854204208	0.0008842383404875009	0.0	0.0	0.0	4.4211920373944056e-06	9.105452849287832e-06	0.0	0.000631606073245839	4.421194680509037e-06	1.700459363676546e-05	4.421242847545484e-06	4.421192372350435e-06	0.000285245934920584	0.0002119404584965004	0.0008842690894164119	22.49435040163887	0.0	0.0	0.0003485594471735539	0.005853860176810251	0.000996645425027361	4.42134578163932e-06	4.419291003727436e-06	4.313591965233625e-05	5.001693551597525e-05	0.029682858658754502	4.0074419180414646e-06	0.004355300074605692	0.019388617036566563	0.005879290715069725	7.873966726546263e-07	0.0008626360005394303	0.0038022370390582857	4.793177085515562e-06	0.0009586353384009504	0.0003092346671497106	4.9603282429285436e-05	4.419290663792672e-06	0.0008838580647714033	0.00028511331162595435	4909.8196443687375
246	78.16943193716237	0.817078459232341	2873.526897846202	0.3763303904186292	0.5752724708686445	1.4843325073031253	4.235439861491666	6.484326620380586	3.4110819392375187	13.433216207636626	0.0	5637.213563524299	44335.22237184721	0.023560274328211377	0.0	0.055957235152118236	1.8165813993702058	0.547281102040286	0.0	0.001087054221899626	0.0	0.07246645428754504	1.6211645324996253	0.15190632801730863	44.68332819299887	12.228346115655418	98.63521863559002	18.650681476040063	0.0	2390.7149270446184	96.08946480496286	0.0	0.00183482649067781	0.0	0.02166258904687434	0.6546429402801529	0.601595952980855	2.037623739289784	0.0	0.1069877210034717	0.0091975268620004	0.29870946728712955	0.02568458220558036	0.0007278177039965461	5.123836813840001	0.0348560711186421	0.0	6.0075371708068015e-05	0.0	0.28892033454502	0.0	2.110938317341869	2.2089965665129547e-06	0.04523600488779788	0.05461341709229471	0.06629065122643614	0.0	0.01406777174641147	0.01930761151980435	0.7290138700218872	0.8714706734562545	47682.67929942133	157.95616973667728	0.0005942534584513147	0.0	0.018677747117863835	0.11965803853060737	0.021069960923481876	0.14067812399648905	0.0	0.1884486455542342	0.0	0.0005150380115631647	0.0	0.17522266713828333	0.494552766988788	15.998774516999196	0.0	9.90572162622329e-07	0.0	0.0023279832526494145	2.8474888784153454e-05	1.018629744275904e-09	1.3453493042041559e-06	2.913271637466531e-05	8.308329293202737e-08	0.010171368756275515	0.8145303894625464	4.124717225084538e-08	7.484187271787102e-09	2.1297127684170816e-11	4.260462980346421e-06	8.974750612921444e-09	1.4647082158612615e-05	2.228069651930539e-12	0.4323626863711094	0.0	0.009019282313864776	1.803562305813939	0.5817941646475744	1.4707650248145665e-06	7.353824526514325e-07	1.7529656285993616e-05	3.6561653860365466e-07	7.312330809104111e-05	2.3588175845852374e-05	0.04811881679106509	1.2056447773455656e-05	0.03309986945062355	26.103614484232434	0.0	0.0	8.906456412392988e-06	0.0	4.413323338324158e-06	0.8941977113804667	0.0	140.18398785463302	133.22955958226697	2.5960766196712754e-05	0.0024162783383067606	0.0	0.042984860660027976	7.424313490932688e-09	4.406121126852794e-06	0.0002887948587607658	1.3512074314820104e-07	0.0	4.444602266053572e-05	0.0005098121895686746	2.2844778378557167e-07	2.000091385641325e-08	0.4361623406721359	2.6601651533127232e-05	4.2524707509415773e-08	0.0003221565755607844	0.0026150358638033985	1.1760169551588188e-08	2.8989021157849432e-05	0.0	0.00011844484232753793	2.2089965665129547e-06	1.627628124846345e-05	2.20899639511019e-06	1.888858811767319e-13	1.2051005872305527e-10	7.124991137825368e-05	2.0219750775186952e-07	1.0076991132895995e-06	1.9938560136589198	0.005668106068052009	5.712523918745699e-08	3.497778752488914e-11	4.12889615318032e-10	3.526333755672981e-05	1.0346441178078116e-08	2.617226496380099e-08	4.378309751860915e-06	8.77241553115171e-09	4.395709246054956e-06	0.00036776923573121156	0.002254572406287469	0.0010993842145504162	8.734661363858704e-09	2.2038300675809174e-11	5.980410574531377e-10	3.6766798302557597e-09	148.01064251821455	102.88990200089911	3.2214714748151114e-05	2.302997970843271e-06	0.00010429687058016668	0.0	0.00014375095149350928	0.0009117605870572531	0.348352415903687	2.5251275736090583e-05	6.524203796496005e-06	1.2122040175301112e-07	1.3812457460224177e-06	2.16598936984317e-07	5.73673622348338e-09	0.00040123641169603465	1.8483996885468253e-05	3.728467796425441e-08	0.0002004107850411916	0.0	0.0003980296734495845	0.0	0.0	0.0	0.0	0.0	3.5425570173081633	167.52494351383814	106.06163052877032	2.5241567893356795e-05	1.151172547736519e-06	8.175063238042378e-05	0.0	0.00012748380796143965	0.0008085837818766137	0.3487195633257228	2.2395047098907282e-05	3.2611551929984357e-06	4.71404695576467e-08	6.100001243202671e-07	9.565100210103894e-08	2.5374674957784237e-09	0.00020056033555852855	9.239354271558435e-06	1.4490642572770213e-08	0.00013315910179073756	0.0	0.00019875063781749715	0.0	1.4707650248145665e-06	7.353824526514325e-07	7.353824526514325e-07	1.4707648455468536e-06	3.471275596620476	167.45190467225936	106.05675656437869	2.5251987911709492e-05	1.1516531256052559e-06	8.178426930821873e-05	0.0	0.00012748083091013854	0.0008085648995627486	0.3487194518521299	2.239452359462173e-05	3.262517101171137e-06	4.7180600625554235e-08	6.102464010117905e-07	9.568963875862786e-08	2.5384787968166998e-09	0.00020064408514933985	9.243223168886817e-06	1.4503010731864884e-08	0.00013461808084613779	0.0	0.00019883369755628626	0.0	0.0	0.0	0.0	0.0	3.5450800165768785	167.4480171536195	106.05653742270212	2.525217226605269e-05	1.1515683175855258e-06	8.178486050458998e-05	0.0	0.00012747880201266002	0.0008085520309970052	0.34871948217834176	2.2394167272237988e-05	3.262276846366318e-06	4.717751788823336e-08	6.10191997402864e-07	9.56811090307795e-08	2.5382517945266966e-09	0.00020062930952691868	9.24254253789136e-06	1.4502064829955003e-08	0.00013461323479661255	0.0	0.00019881903795743272	0.0	0.0	0.0	0.0	0.0	3.545080202495051	167.44996088841086	106.05664698027547	2.525208017955927e-05	1.151610747953175e-06	8.178456520005594e-05	0.0	0.0001274798169058966	0.0008085584680991627	0.3487194670068308	2.2394345511485815e-05	3.262397048438437e-06	4.7179060514434046e-08	6.102192151432284e-07	9.56853763935564e-08	2.538365361944024e-09	0.00020063670193030635	9.242883064929915e-06	1.4502538167507354e-08	0.00013461565932746197	0.0	0.00019882637231216058	0.0	0.0	0.0	0.0	0.0	3.545080109478079	167.45384849855498	106.05686618152791	2.5251895463289777e-05	1.1516954506394624e-06	8.17839728316153e-05	0.0	0.00012748184402429006	0.0008085713253808134	0.34871943671465705	2.239470152145316e-05	3.26263700484118e-06	4.7182138227085036e-08	6.102735550537235e-07	9.569389613307871e-08	2.538592099331408e-09	0.00020065145920103995	9.24356285054615e-06	1.4503482524718517e-08	0.0001346204993582161	0.0	0.00019884101370643717	0.0	0.0	0.0	0.0	0.0	3.545079923790918	0.0006304823690299547	4.4133257812831606e-06	1.697432855974379e-05	4.413376938822216e-06	0.00021160369821281738	0.0008826971819329782	0.00028473873403719196	0.0	0.0	0.0	0.0	4.413486264984823e-06	8.906785927275995e-06	0.0	0.0006305056856779471	4.413489060260803e-06	1.697495655749372e-05	4.4135401549210695e-06	4.413486620303801e-06	0.0002847492581177459	0.00021161152054496591	0.0008827297978517985	0.0	0.0	0.0	4.41364934414238e-06	8.900775455244125e-06	0.0	0.0006305289731618366	4.41365213497347e-06	1.6975583769606005e-05	4.413703166872021e-06	4.413649699024818e-06	0.00028475976903861354	0.000211619333094986	0.0008827623729918386	0.0	0.0	0.0	4.413812219406851e-06	8.901104148074296e-06	0.0	0.000630552231680128	4.413815006811361e-06	1.697621020142757e-05	4.413865976064594e-06	4.413812573853559e-06	0.0002847702668893783	0.00021162713592946583	0.0008827949076307168	0.0	0.0	0.0	4.4139748921663196e-06	8.901432432254796e-06	0.0	0.0006305754612865149	4.4139776761506e-06	1.697683585440507e-05	4.414028582874641e-06	4.4139752461781046e-06	0.0002847807516942645	0.00021163492906641285	0.0008828274018434927	0.0	0.0	0.0	4.414137362796081e-06	8.90176030854372e-06	0.0	0.0006305986620345747	4.414140143366475e-06	1.6977460729981907e-05	4.4141909876772075e-06	4.414137716373752e-06	0.00028479122347744765	0.00021164271252379783	0.0008828598557050811	0.0	0.0	0.0	4.414299631670713e-06	9.091358788720539e-06	0.0	0.0006306218353327155	4.414302418321769e-06	1.697808486609197e-05	4.414353200331117e-06	4.414299984815073e-06	0.0002848016828746065	0.00021165048677411035	0.0008828922711855423	22.58289752061677	0.0	0.0	0.00034808390875943387	0.005844377973370688	0.0009952366962559394	4.4144617086404825e-06	4.412294775664286e-06	4.307190102510936e-05	4.9933521265512204e-05	0.029709085964815286	4.011736755677969e-06	0.004411373159521219	0.019353027169055896	0.0058855146689814185	7.883958683689754e-07	0.0008738948821819325	0.0037959198024779977	4.785078433782902e-06	0.0009570156037525728	0.0003087120333320874	4.9537780243623735e-05	4.412294417128376e-06	0.0008824588117183002	0.00028466181966499676	4929.859724509018
247	80.66377712779277	0.8713090404562195	2868.288101929318	0.37738454943877214	0.595283806560457	1.485760275531596	4.1111809140100215	6.495015226651144	3.434524682641881	13.5008505425174	0.0	5456.739980756126	44515.71844787832	0.023560023857256397	0.0	0.05644860330552756	1.816214368463962	0.5475063009736404	0.0	0.0010859110898371461	0.0	0.0724589603634359	1.6512442907505702	0.15479063640235866	44.65358572730348	12.22524410226019	98.54697931530865	19.00750977950565	0.0	2390.356885033962	96.08948426421347	0.0	0.0018344357855619234	0.0	0.02206660999617794	0.654405625119302	0.6014791622934942	2.037657931154144	0.0	0.10690291402344589	0.009483077658308145	0.3079958503303997	0.027326372620530157	0.0007755568822005492	5.110441538428853	0.03707469007634277	0.0	5.997039027827606e-05	0.0	0.2891478899435411	0.0	2.1107109730995592	2.2054685087039263e-06	0.04449951724987985	0.05543868737349194	0.06499969315318588	0.0	0.014098975269899847	0.019303865868672335	0.7171518954623037	0.8845073655740375	47869.0615967139	159.16137534346856	0.0005899422725306099	0.0	0.018614283281397682	0.11971627883398545	0.021079495642462465	0.1406388340242257	0.0	0.1884383441175357	0.0	0.0005127788915271187	0.0	0.1774042513604149	0.4923488774852173	15.99877655425696	0.0	9.889140104031821e-07	0.0	0.002323368436843343	2.8429583543677292e-05	1.0169903106930576e-09	1.3442636808699373e-06	2.9128155675750844e-05	8.29172034670247e-08	0.010174111392648798	0.8144190516249846	4.116546520916437e-08	7.48292758926518e-09	2.125446384168425e-11	4.259774835211296e-06	8.960768481307568e-09	1.4644816853929857e-05	2.2237321408647093e-12	0.4324304577838138	0.0	0.009018871282215532	1.803480591524308	0.5817677971090847	1.4683035697482402e-06	7.341517217576717e-07	1.753501996378806e-05	3.656545012870531e-07	7.313090064502712e-05	2.3590625615086784e-05	0.04813356321896192	1.2060410872304515e-05	0.03311075667886171	26.192081344985017	0.0	0.0	8.891650863829285e-06	0.0	4.405996994466794e-06	0.8943443262710531	0.0	139.65065067520675	133.67451776804657	2.6043919052877033e-05	0.002412246567614297	0.0	0.0428977607378977	7.4120103085460864e-09	4.398819512838501e-06	0.00028922788512591606	1.352183810558955e-07	0.0	4.442490582639599e-05	0.0005086400462628704	2.2767263889285612e-07	1.9969663088065514e-08	0.4361679472447363	2.654048831388969e-05	4.237882197595867e-08	0.0003216227115408816	0.002610709537939441	1.1790151632680465e-08	2.8945760073852542e-05	0.0	0.00011825566956939748	2.2054685087039263e-06	1.6264881977935322e-05	2.205468327880979e-06	1.8858371916667246e-13	1.2031106573677947e-10	7.125152891709038e-05	2.0182651923739507e-07	1.0064651065047305e-06	1.993938858471424	0.005657800982467819	5.7052495819869384e-08	3.491326958583256e-11	4.123590651255141e-10	3.52643960049496e-05	1.0327702781692315e-08	2.6126350431257217e-08	4.371039923686734e-06	8.757492378943138e-09	4.38840840659685e-06	0.00036715831147322907	0.0022508264523180698	0.0010976490624350348	8.719102080371733e-09	2.2277121447922203e-11	5.970474945157261e-10	3.670571003927079e-09	147.50508070794328	103.21871126442947	3.229157159008722e-05	2.299183231184499e-06	0.00010435429567337907	0.0	0.000143677796613538	0.0009096351426277284	0.34835525490317654	2.5192416174922265e-05	6.513396867495956e-06	1.2114428295121512e-07	1.3757930244049922e-06	2.1613812910275308e-07	5.713948388101771e-09	0.0004005717885875846	1.8453386180461203e-05	3.73300466750526e-08	0.00020032613716588113	0.0	0.0003973672165618227	0.0	0.0	0.0	0.0	0.0	3.5425651674165275	167.0765203344609	106.42170366263366	2.529406491668602e-05	1.149246457145972e-06	8.17707794216545e-05	0.0	0.000127474483958954	0.0008070505640147985	0.3487214364654838	2.2352584270055428e-05	3.255698750898758e-06	4.7094115393834293e-08	6.078374379474446e-07	9.548602039742187e-08	2.528434235996018e-09	0.0002002247649746036	9.223898868467962e-06	1.4503086417646258e-08	0.00013313678898250867	0.0	0.00019841706059270996	0.0	1.4683035697482396e-06	7.341517217576717e-07	7.341517217576717e-07	1.46830338039872e-06	3.4712349994741722	167.0034913107991	106.4167819347381	2.530460818737784e-05	1.1497540302025653e-06	8.180475297313238e-05	0.0	0.00012747187710667073	0.0008070340598848957	0.34872131667448186	2.235212660463074e-05	3.2571371343346106e-06	4.7135539245152856e-08	6.080993405377728e-07	9.552718232911722e-08	2.529510528143079e-09	0.00020031321778687393	9.227984457682312e-06	1.4515875483296033e-08	0.00013459915062156045	0.0	0.00019850478538707583	0.0	0.0	0.0	0.0	0.0	3.5450840490175066	166.99961107724098	106.41656220137419	2.530477671252644e-05	1.1496644920530312e-06	8.180529191110765e-05	0.0	0.00012746976429349677	0.000807020683504108	0.34872134855831827	2.2351756222488455e-05	3.256883479408048e-06	4.713222942424556e-08	6.080421494095137e-07	9.551819911948591e-08	2.529271935604607e-09	0.00020029761805877814	9.227265863798086e-06	1.4514857900265372e-08	0.0001345940308843682	0.0	0.00019848930832505788	0.0	0.0	0.0	0.0	0.0	3.545084245314175	167.0015511678626	106.41667205431159	2.530469254857738e-05	1.1497092897100875e-06	8.180502276092146e-05	0.0	0.00012747082118186613	0.000807027374744698	0.34872133260727106	2.2351941498008645e-05	3.2570103878429058e-06	4.713388569841607e-08	6.080707622145235e-07	9.552269343272536e-08	2.5293913035724054e-09	0.00020030542290256763	9.227625390134307e-06	1.4515367111792288e-08	0.00013459659238724466	0.0	0.00019849705179579138	0.0	0.0	0.0	0.0	0.0	3.545084147103074	167.00543149944377	106.41689184915836	2.5304523629755496e-05	1.149798713639785e-06	8.180448255040594e-05	0.0	0.0001274729320670026	0.0008070407389189506	0.3487213007603556	2.235231154219545e-05	3.257263719192847e-06	4.713719007049653e-08	6.081278844312746e-07	9.553166581683511e-08	2.5296296095317163e-09	0.00020032100273074263	9.228343067319479e-06	1.4516383016640057e-08	0.0001346017055935604	0.0	0.00019851250911755112	0.0	0.0	0.0	0.0	0.0	3.5450839510569154	0.0006294361744395016	4.405999574254407e-06	1.6946150763764696e-05	4.406053596603237e-06	0.0002112954050125448	0.0008812337309081965	0.0002842665247417817	0.0	0.0	0.0	0.0	4.406169029750382e-06	8.891998799860939e-06	0.0	0.000629460794370276	4.406171981490526e-06	1.6946813870343295e-05	4.4062259356446065e-06	4.406169404958749e-06	0.00028427763689247684	0.00021130366615197444	0.0008812681691065858	0.0	0.0	0.0	4.406341220268888e-06	8.88602753550215e-06	0.0	0.0006294853826755499	4.406344167219212e-06	1.694747612496677e-05	4.406398053308381e-06	4.406341595003819e-06	0.0002842887347731212	0.0002113119166816886	0.0008813025630858588	0.0	0.0	0.0	4.4065131896927226e-06	8.886374580056256e-06	0.0	0.0006295099395676242	4.406516132927052e-06	1.6948137533352773e-05	4.406569951080665e-06	4.406513563955121e-06	0.0002842998184795492	0.00021132015667293046	0.0008813369131430418	0.0	0.0	0.0	4.406684939507005e-06	8.886721181445872e-06	0.0	0.0006295344651062636	4.406687879032401e-06	1.6948798097110346e-05	4.406741629379796e-06	4.4066853132977686e-06	0.0002843108880387536	0.00021132838614576312	0.0008813712193618213	0.0	0.0	0.0	4.406856470130167e-06	8.887067340516196e-06	0.0	0.000629558959351257	4.406859405953714e-06	1.6949457817848918e-05	4.406913088624312e-06	4.406856843450199e-06	0.0002843219434777498	0.00021133660512026397	0.0008814054818259623	0.0	0.0	0.0	4.407027781981037e-06	9.076488513668251e-06	0.0	0.0006295834237955344	4.4070307241453885e-06	1.6950116735777846e-05	4.407084339264682e-06	4.407028154831233e-06	0.00028433298547038866	0.00021134481409739236	0.000881439702623862	22.671303561092362	0.0	0.0	0.00034758203031643527	0.005834376706839844	0.0009937501443971135	4.407198885501571e-06	4.404910393662305e-06	4.3004353720248055e-05	4.984545402505385e-05	0.029736760664545295	4.016272937123443e-06	0.004470537865180945	0.0193154744662792	0.00589208514800553	7.89451530756323e-07	0.0008857789076038838	0.003789252230926886	4.776530965981684e-06	0.0009553061055295714	0.00030816043188023386	4.94687201625009e-05	4.404910014962737e-06	0.0008809819272524251	0.00028418527523200874	4949.899804649299
248	83.31738875166776	0.9309842332800912	2862.8890469714415	0.3784498261307541	0.616594200489552	1.487133105196556	3.9864443931774334	6.505224558005925	3.458129531452195	13.56802438289473	0.0	5276.479251246618	44696.00292588811	0.0235597545689416	0.0	0.05697226307655327	1.815822941796683	0.5477462569702995	0.0	0.0010846946387542142	0.0	0.07245097391093505	1.6832668875499164	0.1578638644733863	44.621921742921295	12.221938904645302	98.4588852699937	19.387795939762228	0.0	2389.975354732911	96.08950483820753	0.0	0.001834019536388367	0.0	0.02249700264233611	0.654152818241084	0.601354463278743	2.0376941273458025	0.0	0.10680432309386237	0.009785587644003323	0.31783366524063794	0.029125059244674265	0.0008279597103854367	5.096118105698991	0.03950529938851831	0.0	5.9859406759494655e-05	0.0	0.2893754300276716	0.0	2.110483656798828	2.2017438508793693e-06	0.043741797321782516	0.05628802298266461	0.06367620168133123	0.0	0.014131311181855724	0.01929979074422004	0.7049472001010546	0.8979156759381334	48055.41172753232	160.37044374569382	0.0005856793010583486	0.0	0.018551261034162575	0.11977410551988237	0.021088954175251903	0.14059731235617062	0.0	0.1884274526828411	0.0	0.0005103964137614516	0.0	0.17970494489876873	0.49002460856890184	15.998778707625284	0.0	9.87161357871342e-07	0.0	0.00231848832534602	2.838171720253116e-05	1.0152582292939224e-09	1.343117590224319e-06	2.9123311718596823e-05	8.27415703737839e-08	0.010177037671789764	0.8143007350155597	4.107906120884084e-08	7.481590116847552e-09	2.1209348925827234e-11	4.259057420245136e-06	8.945997920734429e-09	1.4642411205939596e-05	2.219152010893943e-12	0.4325028032498074	0.0	0.009018433777951142	1.8033936107642714	0.5817397299190598	1.465701729099074e-06	7.32850797783351e-07	1.7540707528910227e-05	3.656942572427653e-07	7.313885185467331e-05	2.359319111832053e-05	0.04814920004537571	1.2064614886718026e-05	0.03312230571896793	26.280402913764387	0.0	0.0	8.876004428091099e-06	0.0	4.398254507523021e-06	0.8945001926370714	0.0	139.11855031400322	134.11838955636878	2.6128073337672853e-05	0.002407986053556279	0.0	0.042805539612350514	7.399008897903144e-09	4.391103518209832e-06	0.0002896524964604639	1.3529912139161794e-07	0.0	4.440482750407683e-05	0.0005074521955684118	2.2687045542615242e-07	1.993704361700742e-08	0.4361738528100713	2.6478505252988735e-05	4.222790636223452e-08	0.00032105854967094146	0.0026061378856299783	1.1819429249953908e-08	2.8899908977128236e-05	0.0	0.00011805595519159447	2.2017438508793693e-06	1.6251986940400638e-05	2.2017436598421245e-06	1.8826445584778994e-13	1.201007720383494e-10	7.125325490015939e-05	2.0143424458702937e-07	1.005163208432707e-06	1.9940269395938999	0.005646904360710767	5.697555844343585e-08	3.484505096945189e-11	4.117991432742121e-10	3.526552378263136e-05	1.0307889057896024e-08	2.607781577141217e-08	4.363357044005747e-06	8.741719642500961e-09	4.380692743381964e-06	0.00036651267484342186	0.0022468676344424145	0.001095815787301311	8.702653884283101e-09	2.2530767020313315e-11	5.95997478278375e-10	3.6641150491090653e-09	147.00070831709382	103.54663231957079	3.2368718491354465e-05	2.295152043550056e-06	0.00010440591043382524	0.0	0.00014360699671441733	0.0009074754724838105	0.34835817272888797	2.5132608977259156e-05	6.501976754295725e-06	1.21050810402805e-07	1.3701680223471415e-06	2.1566058524401703e-07	5.69044935621958e-09	0.0003998694547710024	1.8421038407144427e-05	3.737231814801714e-08	0.00020023761352107073	0.0	0.0003966672721213579	0.0	0.0	0.0	0.0	0.0	3.542573778366123	166.62895414719853	106.78107190720236	2.5347046805100157e-05	1.1472105286313484e-06	8.178729791448909e-05	0.0	0.0001274688906481586	0.0008054960467831955	0.348723351431123	2.2309531634180397e-05	3.2499311476021507e-06	4.704153810230241e-08	6.056038970912374e-07	9.531461683672457e-08	2.519107837646095e-09	0.00019987005798817757	9.20756201226397e-06	1.4514469131585725e-08	0.00013311384390979477	0.0	0.00019806449943021725	0.0	1.4657017290990737e-06	7.32850797783351e-07	7.32850797783351e-07	1.4657015288003263e-06	3.4711920907501894	166.55593355636242	106.77610163981349	2.535772192471558e-05	1.147747418187101e-06	8.182163244437976e-05	0.0	0.00012746669240564274	0.0008054821557903558	0.34872322257622257	2.2309146312602092e-05	3.2514525824083057e-06	4.708436247940047e-08	6.058827617697691e-07	9.53585260288995e-08	2.520254679610223e-09	0.00019996361845213488	9.211882924708118e-06	1.4527714638449938e-08	0.0001345798379816867	0.0	0.00019815729041111152	0.0	0.0	0.0	0.0	0.0	3.5450883087493916	166.55206090112566	106.77588140008565	2.535787314372505e-05	1.1476527459698022e-06	8.182211451902855e-05	0.0	0.00012746448875049124	0.0008054682305441311	0.34872325614834765	2.2308760734162378e-05	3.251184383031311e-06	4.7080806233651717e-08	6.058225517321738e-07	9.534905073103218e-08	2.5200035346984535e-09	0.00019994712424224278	9.211123126023014e-06	1.4526619080399271e-08	0.0001345744208474034	0.0	0.00019814092608428616	0.0	0.0	0.0	0.0	0.0	3.545088516311689	166.55399720082266	106.77599150568041	2.5357797641674768e-05	1.1477001131289662e-06	8.182187382838888e-05	0.0	0.0001274655911012553	0.0008054751964733527	0.3487232393523566	2.2308953614916583e-05	3.2513185706837004e-06	4.708258583794597e-08	6.05852675436472e-07	9.535379132086295e-08	2.5201291848597772e-09	0.00019995537675695726	9.211503274569014e-06	1.4527167316554975e-08	0.00013457713119121044	0.0	0.0001981491136139577	0.0	0.0	0.0	0.0	0.0	3.545088412462358	166.5578699611411	106.77621180897783	2.535764599371717e-05	1.1477946612651682e-06	8.182139036979725e-05	0.0	0.00012746779266293258	0.0008054891084905833	0.3487232058203556	2.2309338827092573e-05	3.2515864185478033e-06	4.708613616460181e-08	6.059128107908419e-07	9.536325486439442e-08	2.520380019193027e-09	0.00019997184934885008	9.212262077411131e-06	1.4528261048119512e-08	0.00013458254122574695	0.0	0.0001981654564963974	0.0	0.0	0.0	0.0	0.0	3.545088205172208	0.0006283305673510978	4.398257235870091e-06	1.6916372456001254e-05	4.398314368605672e-06	0.0002109698852992415	0.0008796872067999242	0.00028376750668151265	0.0	0.0	0.0	0.0	4.398436430802859e-06	8.876372361394945e-06	0.0	0.0006283566020604363	4.3984395524144985e-06	1.69170736754619e-05	4.398496611055991e-06	4.398436827604975e-06	0.0002837792571993882	0.00021097862294650906	0.0008797236231178274	0.0	0.0	0.0	4.398618511878003e-06	8.870443020042782e-06	0.0	0.0006283826024131575	4.398621628318562e-06	1.6917773969378886e-05	4.398678613010997e-06	4.398618908165747e-06	0.000283790992215254	0.00021098734906553992	0.0008797599913996413	0.0	0.0	0.0	4.398800352773705e-06	8.870809984835988e-06	0.0	0.0006284085686370052	4.39880346517717e-06	1.691847334388642e-05	4.398860376064893e-06	4.398800748548085e-06	0.00028380271183189247	0.00021099606373276456	0.0008797963119638896	0.0	0.0	0.0	4.398981955082583e-06	8.87117646817122e-06	0.0	0.0006284345007985785	4.3989850634568306e-06	1.6919171800778765e-05	4.399041900683866e-06	4.398982350344599e-06	0.000283814416079346	0.00021100476697052614	0.000879832584903651	0.0	0.0	0.0	4.399163319270025e-06	8.871542470988372e-06	0.0	0.0006284603989643014	4.399166423622919e-06	1.6919869341845817e-05	4.399223187332886e-06	4.39916371402068e-06	0.0002838261049875686	0.00021101345880110412	0.0008798688103117176	0.0	0.0	0.0	4.399344445799989e-06	9.060776449043813e-06	0.0	0.000628486264718505	4.399347556770683e-06	1.692056600976178e-05	4.3994042471022365e-06	4.399344840040277e-06	0.000283837779271583	0.0002110221397561983	0.000879904990403958	22.75956067057457	0.0	0.0	0.00034705157285446175	0.00582381278001565	0.0009921791718174606	4.3995253457517815e-06	4.397104853466102e-06	4.29329799562772e-05	4.975233577062258e-05	0.029766005270611236	4.021071326663874e-06	0.004533055426687083	0.019275793095197054	0.005899031739912622	7.905685659060163e-07	0.0008983412910247352	0.0037822045458380596	4.7674965678489375e-06	0.0009534992208396019	0.0003075774025144272	4.939580708542344e-05	4.397104452868038e-06	0.0008794208104537666	0.00028368154788609786	4969.939884789579
