## Supporting scripts, data, and simulation results. for "A chemical reaction network model of PURE": fMGGVSWRL_TLonly_BioCRNpyler.csv (part 3 of 3)

	ADP	AMP	ATP	CK	CK_ADP	CK_ATP	CK_CP	CK_CP_ADP	CK_Cr	CK_Cr_ATP	CK_degraded	CP	Cr	EFG	EFG_degraded	EFG_GDP	EFG_GTP	EFTs	EFTs_degraded	EFTu	EFTu_degraded	EFTu_EFTs	EFTu_GDP	EFTu_GDP_EFTs	EFTu_GTP	EFTu_GTP_EFTs	FD	GDP	GMP	GTP	IF1	IF1_degraded	IF2	IF2_degraded	IF2_GDP	IF2_GTP	IF2_GTP_fMettRNAfMetCAU	IF3	IF3_degraded	MK	MK_ADP_1	MK_ADP_2	MK_ADP_ADP	MK_AMP	MK_ATP	MK_ATP_AMP	MK_degraded	mRNA	mRNA_degraded	MTF	MTF_degraded	MTF_FD	MTF_THF	NDK	NDK_ADP	NDK_ATP	NDK_degraded	NDK_GDP	NDK_GDP_ATP	NDK_GTP	NDK_GTP_ADP	PO4	PPi	PPiase	PPiase_degraded	PPiase_PO4	PPiase_PO4_PO4	PPiase_PPi	RF1	RF1_degraded	RF2	RF2_degraded	RF3	RF3_degraded	RF3_GDP	RF3_GTP	RRF	RRF_degraded	RS30S	RS30S_degraded	RS30S_IF1_IF3_IF2_GTP_mRNA	RS30S_IF1_IF3_mRNA	RS30S_IF1_mRNA	RS30S_IF1	RS30S_IF1_IF2_GTP	RS30S_IF1_IF2_GTP_mRNA	RS30S_IF1_IF3	RS30S_IF1_IF3_IF2_GTP	RS30S_IF3_IF2_GTP_mRNA	RS30S_IF2_GTP	RS30S_IF2_GTP_mRNA	RS30S_IF3	RS30S_IF3_mRNA	RS30S_IF3_IF2_GTP	RS30S_mRNA	RS50S	RS50S_degraded	RS50S_EFG_GDP	RS50S_EFG_GDP_PO4	RS50S_EFG_GTP	RS50S_RRF	RS50S_RRF_EFG_GDP	RS70S	RS70S_EFG_GDP	RS70S_EFG_GDP_PO4	RS70S_EFG_GTP	RS70S_IF1	RS70S_IF3	RS70S_IF1_IF3	THF	fMet	fMet_degraded	elRS70SAGCC0002_fMet	elRS70SAGCC0002_fMet_EFTu_GDP	elRS70SAGCC0002_fMettRNAfMetCAU	fMettRNAfMetCAU	fMettRNAfMetCAU_degraded	Met	MetAMP	MetRS	tRNAfMetCAU	tRNAfMetCAU_degraded	EFTu_GTP_MettRNAfMetCAU	MetRS_AMP	MetRS_AMP_MettRNAfMetCAU	MetRS_ATP	MetRS_ATP_tRNAfMetCAU	MetRS_degraded	MetRS_Met	MetRS_Met_ATP	MetRS_Met_ATP_tRNAfMetCAU	MetRS_Met_tRNAfMetCAU	MetRS_MetAMP	MetRS_MetAMP_PPi	MetRS_MetAMP_PPi_tRNAfMetCAU	MetRS_MetAMP_tRNAfMetCAU	MetRS_MettRNAfMetCAU	MetRS_tRNAfMetCAU	MettRNAfMetCAU	MettRNAfMetCAU_degraded	MTF_FD_MettRNAfMetCAU	MTF_fMettRNAfMetCAU	MTF_MettRNAfMetCAU	MTF_THF_fMettRNAfMetCAU	RS30S_fMettRNAfMetCAU_mRNA	RS30S_IF1_fMettRNAfMetCAU_mRNA	RS30S_IF1_IF2_GTP_fMettRNAfMetCAU	RS30S_IF1_IF2_GTP_fMettRNAfMetCAU_mRNA	RS30S_IF1_IF3_fMettRNAfMetCAU_mRNA	RS30S_IF1_IF3_IF2_GTP_fMettRNAfMetCAU	RS30S_IF1_IF3_IF2_GTP_fMettRNAfMetCAU_mRNA	RS30S_IF2_GTP_fMettRNAfMetCAU	RS30S_IF2_GTP_fMettRNAfMetCAU_mRNA	RS30S_IF3_fMettRNAfMetCAU_mRNA	RS30S_IF3_IF2_GTP_fMettRNAfMetCAU	RS30S_IF3_IF2_GTP_fMettRNAfMetCAU_mRNA	RS70S_IF1_fMettRNAfMetCAU_mRNA	RS70S_IF1_IF2_GDP_fMettRNAfMetCAU_mRNA	RS70S_IF1_IF3_fMettRNAfMetCAU_mRNA	RS70S_IF1_IF3_IF2_GDP_fMettRNAfMetCAU_mRNA	RS70S_IF1_IF3_IF2_GDP_PO4_fMettRNAfMetCAU_mRNA	RS70S_IF1_IF3_IF2_GTP_fMettRNAfMetCAU_mRNA	RS70S_IF2_GDP_fMettRNAfMetCAU_mRNA	RS70S_IF3_fMettRNAfMetCAU_mRNA	RS70S_IF3_IF2_GDP_fMettRNAfMetCAU_mRNA	RS70S_IF3_IF2_GDP_PO4_fMettRNAfMetCAU_mRNA	RS70S_IF3_IF2_GTP_fMettRNAfMetCAU_mRNA	Gly	GlyAMP	GlyRS	GlyRS_AMP	GlyRS_ATP	GlyRS_degraded	GlyRS_Gly	GlyRS_Gly_ATP	GlyRS_GlyAMP	GlyRS_GlyAMP_PPi	GlyRS_AMP_GlytRNAGlyGCC	GlyRS_ATP_tRNAGlyGCC	GlyRS_Gly_ATP_tRNAGlyGCC	GlyRS_Gly_tRNAGlyGCC	GlyRS_GlyAMP_PPi_tRNAGlyGCC	GlyRS_GlyAMP_tRNAGlyGCC	GlyRS_GlytRNAGlyGCC	GlyRS_tRNAGlyGCC	GlytRNAGlyGCC	GlytRNAGlyGCC_degraded	tRNAGlyGCC	tRNAGlyGCC_degraded	RS50S_tRNAGlyGCC	RS50S_tRNAGlyGCC_EFG_GDP	RS50S_tRNAGlyGCC_RRF	RS50S_tRNAGlyGCC_RRF_EFG_GDP	EFTu_GTP_GlytRNAGlyGCC	Leu	LeuAMP	LeuRS	LeuRS_AMP	LeuRS_ATP	LeuRS_degraded	LeuRS_Leu	LeuRS_Leu_ATP	LeuRS_LeuAMP	LeuRS_LeuAMP_PPi	LeuRS_AMP_LeutRNALeuCAG	LeuRS_ATP_tRNALeuCAG	LeuRS_Leu_ATP_tRNALeuCAG	LeuRS_Leu_tRNALeuCAG	LeuRS_LeuAMP_PPi_tRNALeuCAG	LeuRS_LeuAMP_tRNALeuCAG	LeuRS_LeutRNALeuCAG	LeuRS_tRNALeuCAG	LeutRNALeuCAG	LeutRNALeuCAG_degraded	tRNALeuCAG	tRNALeuCAG_degraded	RS50S_tRNALeuCAG	RS50S_tRNALeuCAG_EFG_GDP	RS50S_tRNALeuCAG_RRF	RS50S_tRNALeuCAG_RRF_EFG_GDP	EFTu_GTP_LeutRNALeuCAG	Trp	TrpAMP	TrpRS	TrpRS_AMP	TrpRS_ATP	TrpRS_degraded	TrpRS_Trp	TrpRS_Trp_ATP	TrpRS_TrpAMP	TrpRS_TrpAMP_PPi	TrpRS_AMP_TrptRNATrpCCA	TrpRS_ATP_tRNATrpCCA	TrpRS_Trp_ATP_tRNATrpCCA	TrpRS_Trp_tRNATrpCCA	TrpRS_TrpAMP_PPi_tRNATrpCCA	TrpRS_TrpAMP_tRNATrpCCA	TrpRS_TrptRNATrpCCA	TrpRS_tRNATrpCCA	TrptRNATrpCCA	TrptRNATrpCCA_degraded	tRNATrpCCA	tRNATrpCCA_degraded	RS50S_tRNATrpCCA	RS50S_tRNATrpCCA_EFG_GDP	RS50S_tRNATrpCCA_RRF	RS50S_tRNATrpCCA_RRF_EFG_GDP	EFTu_GTP_TrptRNATrpCCA	Val	ValAMP	ValRS	ValRS_AMP	ValRS_ATP	ValRS_degraded	ValRS_Val	ValRS_Val_ATP	ValRS_ValAMP	ValRS_ValAMP_PPi	ValRS_AMP_ValtRNAValCAC	ValRS_ATP_tRNAValCAC	ValRS_Val_ATP_tRNAValCAC	ValRS_Val_tRNAValCAC	ValRS_ValAMP_PPi_tRNAValCAC	ValRS_ValAMP_tRNAValCAC	ValRS_ValtRNAValCAC	ValRS_tRNAValCAC	ValtRNAValCAC	ValtRNAValCAC_degraded	tRNAValCAC	tRNAValCAC_degraded	RS50S_tRNAValCAC	RS50S_tRNAValCAC_EFG_GDP	RS50S_tRNAValCAC_RRF	RS50S_tRNAValCAC_RRF_EFG_GDP	EFTu_GTP_ValtRNAValCAC	Ser	SerAMP	SerRS	SerRS_AMP	SerRS_ATP	SerRS_degraded	SerRS_Ser	SerRS_Ser_ATP	SerRS_SerAMP	SerRS_SerAMP_PPi	SerRS_AMP_SertRNASerGCU	SerRS_ATP_tRNASerGCU	SerRS_Ser_ATP_tRNASerGCU	SerRS_Ser_tRNASerGCU	SerRS_SerAMP_PPi_tRNASerGCU	SerRS_SerAMP_tRNASerGCU	SerRS_SertRNASerGCU	SerRS_tRNASerGCU	SertRNASerGCU	SertRNASerGCU_degraded	tRNASerGCU	tRNASerGCU_degraded	RS50S_tRNASerGCU	RS50S_tRNASerGCU_EFG_GDP	RS50S_tRNASerGCU_RRF	RS50S_tRNASerGCU_RRF_EFG_GDP	EFTu_GTP_SertRNASerGCU	Arg	ArgAMP	ArgRS	ArgRS_AMP	ArgRS_ATP	ArgRS_degraded	ArgRS_Arg	ArgRS_Arg_ATP	ArgRS_ArgAMP	ArgRS_ArgAMP_PPi	ArgRS_AMP_ArgtRNAArgCCG	ArgRS_ATP_tRNAArgCCG	ArgRS_Arg_ATP_tRNAArgCCG	ArgRS_Arg_tRNAArgCCG	ArgRS_ArgAMP_PPi_tRNAArgCCG	ArgRS_ArgAMP_tRNAArgCCG	ArgRS_ArgtRNAArgCCG	ArgRS_tRNAArgCCG	ArgtRNAArgCCG	ArgtRNAArgCCG_degraded	tRNAArgCCG	tRNAArgCCG_degraded	RS50S_tRNAArgCCG	RS50S_tRNAArgCCG_EFG_GDP	RS50S_tRNAArgCCG_RRF	RS50S_tRNAArgCCG_RRF_EFG_GDP	EFTu_GTP_ArgtRNAArgCCG	elRS70SAGCC0002_fMet_EFTu_GDP_GlytRNAGlyGCC	elRS70SAGCC0002_fMet_EFTu_GDP_PO4_GlytRNAGlyGCC	elRS70SAGCC0002_fMet_EFTu_GTP_GlytRNAGlyGCC	elRS70SAGCC0002_fMet_GlytRNAGlyGCC	elRS70SBGCC0002_Pept0002tRNAGlyGCC	elRS70SBGCC0002_Pept0002tRNAGlyGCC_EFG_GDP_PO4	elRS70SBGCC0002_Pept0002tRNAGlyGCC_EFG_GTP	Pept0002	Pept0002_degraded	Pept0002tRNAGlyGCC	Pept0002tRNAGlyGCC_degraded	elRS70SCGCC0003_Pept0002tRNAGlyGCC_EFG_GDP	elRS70SAGCC0003_Pept0002	elRS70SAGCC0003_Pept0002_EFTu_GDP	elRS70SAGCC0003_Pept0002_EFTu_GDP_GlytRNAGlyGCC	elRS70SAGCC0003_Pept0002_EFTu_GDP_PO4_GlytRNAGlyGCC	elRS70SAGCC0003_Pept0002_EFTu_GTP_GlytRNAGlyGCC	elRS70SAGCC0003_Pept0002_GlytRNAGlyGCC	elRS70SAGCC0003_Pept0002tRNAGlyGCC	elRS70SBGCC0003_Pept0003tRNAGlyGCC_EFG_GTP	elRS70SBGCC0003_Pept0003tRNAGlyGCC	elRS70SBGCC0003_Pept0003tRNAGlyGCC_EFG_GDP_PO4	Pept0003	Pept0003tRNAGlyGCC	Pept0003tRNAGlyGCC_degraded	elRS70SCCAC0004_Pept0003tRNAGlyGCC_EFG_GDP	elRS70SACAC0004_Pept0003	elRS70SACAC0004_Pept0003_EFTu_GDP	elRS70SACAC0004_Pept0003_EFTu_GDP_ValtRNAValCAC	elRS70SACAC0004_Pept0003_EFTu_GDP_PO4_ValtRNAValCAC	elRS70SACAC0004_Pept0003_EFTu_GTP_ValtRNAValCAC	elRS70SACAC0004_Pept0003_ValtRNAValCAC	elRS70SACAC0004_Pept0003tRNAGlyGCC	elRS70SBCAC0004_Pept0004tRNAValCAC_EFG_GTP	elRS70SBCAC0004_Pept0004tRNAValCAC	elRS70SBCAC0004_Pept0004tRNAValCAC_EFG_GDP_PO4	Pept0004	Pept0004tRNAValCAC	Pept0004tRNAValCAC_degraded	elRS70SCGCU0005_Pept0004tRNAValCAC_EFG_GDP	elRS70SAGCU0005_Pept0004	elRS70SAGCU0005_Pept0004_EFTu_GDP	elRS70SAGCU0005_Pept0004_EFTu_GDP_SertRNASerGCU	elRS70SAGCU0005_Pept0004_EFTu_GDP_PO4_SertRNASerGCU	elRS70SAGCU0005_Pept0004_EFTu_GTP_SertRNASerGCU	elRS70SAGCU0005_Pept0004_SertRNASerGCU	elRS70SAGCU0005_Pept0004tRNAValCAC	elRS70SBGCU0005_Pept0005tRNASerGCU_EFG_GTP	elRS70SBGCU0005_Pept0005tRNASerGCU	elRS70SBGCU0005_Pept0005tRNASerGCU_EFG_GDP_PO4	Pept0005	Pept0005tRNASerGCU	Pept0005tRNASerGCU_degraded	elRS70SCCCA0006_Pept0005tRNASerGCU_EFG_GDP	elRS70SACCA0006_Pept0005	elRS70SACCA0006_Pept0005_EFTu_GDP	elRS70SACCA0006_Pept0005_EFTu_GDP_TrptRNATrpCCA	elRS70SACCA0006_Pept0005_EFTu_GDP_PO4_TrptRNATrpCCA	elRS70SACCA0006_Pept0005_EFTu_GTP_TrptRNATrpCCA	elRS70SACCA0006_Pept0005_TrptRNATrpCCA	elRS70SACCA0006_Pept0005tRNASerGCU	elRS70SBCCA0006_Pept0006tRNATrpCCA_EFG_GTP	elRS70SBCCA0006_Pept0006tRNATrpCCA	elRS70SBCCA0006_Pept0006tRNATrpCCA_EFG_GDP_PO4	Pept0006	Pept0006tRNATrpCCA	Pept0006tRNATrpCCA_degraded	elRS70SCCCG0007_Pept0006tRNATrpCCA_EFG_GDP	elRS70SACCG0007_Pept0006	elRS70SACCG0007_Pept0006_EFTu_GDP	elRS70SACCG0007_Pept0006_EFTu_GDP_ArgtRNAArgCCG	elRS70SACCG0007_Pept0006_EFTu_GDP_PO4_ArgtRNAArgCCG	elRS70SACCG0007_Pept0006_EFTu_GTP_ArgtRNAArgCCG	elRS70SACCG0007_Pept0006_ArgtRNAArgCCG	elRS70SACCG0007_Pept0006tRNATrpCCA	elRS70SBCCG0007_Pept0007tRNAArgCCG_EFG_GTP	elRS70SBCCG0007_Pept0007tRNAArgCCG	elRS70SBCCG0007_Pept0007tRNAArgCCG_EFG_GDP_PO4	Pept0007	Pept0007tRNAArgCCG	Pept0007tRNAArgCCG_degraded	elRS70SCCAG0008_Pept0007tRNAArgCCG_EFG_GDP	elRS70SACAG0008_Pept0007	elRS70SACAG0008_Pept0007_EFTu_GDP	elRS70SACAG0008_Pept0007_EFTu_GDP_LeutRNALeuCAG	elRS70SACAG0008_Pept0007_EFTu_GDP_PO4_LeutRNALeuCAG	elRS70SACAG0008_Pept0007_EFTu_GTP_LeutRNALeuCAG	elRS70SACAG0008_Pept0007_LeutRNALeuCAG	elRS70SACAG0008_Pept0007tRNAArgCCG	elRS70SBCAG0008_Pept0008tRNALeuCAG_EFG_GTP	elRS70SBCAG0008_Pept0008tRNALeuCAG	elRS70SBCAG0008_Pept0008tRNALeuCAG_EFG_GDP_PO4	Pept0008	Pept0008tRNALeuCAG	Pept0008tRNALeuCAG_degraded	elRS70SAUAA0009_Pept0008tRNALeuCAG	elRS70SAUAA0009_Pept0008tRNALeuCAG_RF1	elRS70SAUAA0009_Pept0008tRNALeuCAG_RF2	elRS70SCUAA0009_Pept0008tRNALeuCAG_EFG_GDP	termRS30S_mRNA	termRS70SUAA0009_tRNALeuCAG	termRS70SUAA0009_tRNALeuCAG_EFG_GTP	termRS70SUAA0009_tRNALeuCAG_RF1	termRS70SUAA0009_tRNALeuCAG_RF1_RF3	termRS70SUAA0009_tRNALeuCAG_RF1_RF3_GDP	termRS70SUAA0009_tRNALeuCAG_RF1_RF3_GTP	termRS70SUAA0009_tRNALeuCAG_RF2	termRS70SUAA0009_tRNALeuCAG_RF2_RF3	termRS70SUAA0009_tRNALeuCAG_RF2_RF3_GDP	termRS70SUAA0009_tRNALeuCAG_RF2_RF3_GTP	termRS70SUAA0009_tRNALeuCAG_RF3_GDP	termRS70SUAA0009_tRNALeuCAG_RF3_GDP_PO4	termRS70SUAA0009_tRNALeuCAG_RF3_GTP	termRS70SUAA0009_tRNALeuCAG_RRF	termRS70SUAA0009_tRNALeuCAG_RRF_EFG_GDP	termRS70SUAA0009_tRNALeuCAG_RRF_EFG_GDP_PO4	termRS70SUAA0009_tRNALeuCAG_RRF_EFG_GTP	time
249	86.14555379774401	0.9968408812423762	2857.3136942697233	0.37952689965116254	0.6393299483547044	1.488444323008006	3.8612425415950886	6.514889997579683	3.4819021413822173	13.634664145777005	0.0	5096.451839119836	44876.0554620541	0.023559464393604537	0.0	0.057531464777527214	1.8154046409439493	0.5480024510884476	0.0	0.0010833976774531472	0.0	0.07244244544519239	1.7174243445642254	0.16114496243880574	44.58814626635499	12.218410141026494	98.37094468769331	19.793902072428033	0.0	2389.5679729548374	96.08952662457288	0.0	0.001833575201886465	0.0	0.02295640270944618	0.6538829760886002	0.601221036973123	2.037732508966001	0.0	0.10669044250166375	0.010106533344662414	0.32827092272687924	0.031100684326615672	0.0008856349490495163	5.080770808014615	0.04217497415619335	0.0	5.974189705521419e-05	0.0	0.2896029328048241	0.0	2.1102563915112063	2.197805819854908e-06	0.042962054047216876	0.057162377940644514	0.06231901435693028	0.0	0.014164885050687734	0.0192953452575467	0.6923869222684611	0.9117094010300489	48241.728863345204	161.5833402725408	0.0005814638728268128	0.0	0.01848867620936596	0.11983152295860613	0.021098336989565807	0.140553365266718	0.0	0.18841591961463677	0.0	0.0005078803145252689	0.0	0.18213465690854375	0.4875699405238641	15.998780987208656	0.0	9.853059810129263e-07	0.0	0.0023133196150201553	2.8331068842312107e-05	1.01342551035738e-09	1.341905916745924e-06	2.911815770464317e-05	8.255555572121444e-08	0.010180166374972393	0.8141747745774853	4.0987547693290526e-08	7.480167531641262e-09	2.1161567768514977e-11	4.258309208052348e-06	8.930371120468095e-09	1.463985197730916e-05	2.2143085736370564e-12	0.4325801938584951	0.0	0.009017967178692778	1.8033008415002894	0.5817097945766372	1.462947275770768e-06	7.314735671477681e-07	1.7546749375094324e-05	3.6573593144639023e-07	7.314718671519999e-05	2.3595880421773213e-05	0.048165810817729665	1.206908255382167e-05	0.033134579029159734	26.368570980383836	0.0	0.0	8.85944413827812e-06	0.0	4.390059763583508e-06	0.8946661967063504	0.0	138.58770393802797	134.56116643083965	2.6213317546661412e-05	0.0024034769688625725	0.0	0.04270775736028661	7.3852487099985e-09	4.3829372086381685e-06	0.000290067824310839	1.3536138306829876e-07	0.0	4.4385931913342735e-05	0.0005062474069102891	2.260389959776156e-07	1.9902957468363684e-08	0.43618008322577384	2.6415638119718538e-05	4.207154437678458e-08	0.00032046146257372484	0.002601299647560463	1.1847931484899682e-08	2.885124655634401e-05	0.0	0.0001178447998206368	2.197805819854908e-06	1.6237466884525026e-05	2.1978056177217452e-06	1.8792661277951329e-13	1.198781969191881e-10	7.125510008428357e-05	2.010188156580561e-07	1.0037877397247766e-06	1.9941207567235273	0.005635364266147498	5.6894057036253217e-08	3.477280699011268e-11	4.1120737450459e-10	3.5266727691331134e-05	1.0286905620766853e-08	2.602643243082392e-08	4.355225258869737e-06	8.725023408915807e-09	4.3725262476302544e-06	0.0003658293125872119	0.0022426774731540526	0.0010938759167835302	8.685239136566968e-09	2.2800647334539227e-11	5.948861082709968e-10	3.657281830818334e-09	146.4975451190444	103.87366272646906	3.244618114287346e-05	2.290885641315593e-06	0.00010445116485986036	0.0	0.00014353891342141895	0.0009052787666587255	0.3483611759409531	2.5071776341778628e-05	6.489890292180862e-06	1.2093845479004349e-07	1.3643563415479868e-06	2.1516506672734498e-07	5.666179716475423e-09	0.0003991261406226757	1.8386802958479112e-05	3.741121892731418e-08	0.00020014497245166802	0.0	0.00039592659063871	0.0	0.0	0.0	0.0	0.0	3.542582889970212	166.1822572678409	107.13973174417002	2.5400562270943002e-05	1.1450551967415836e-06	8.17998485549008e-05	0.0	0.00012746747927113556	0.0008039184360102117	0.34872531169297016	2.226583950855945e-05	3.243825285015296e-06	4.698219347341474e-08	6.032934720349219e-07	9.513630913686554e-08	2.5094633613228382e-09	0.0001994945480656333	9.190266940842628e-06	1.4524699960343785e-08	0.00013309027721467788	0.0	0.00019769130129148723	0.0	1.4629472757707677e-06	7.314735671477681e-07	7.314735671477681e-07	1.4629470635577138e-06	3.471146669281732	166.10924358711907	107.13471211080955	2.5411378813304656e-05	1.145623985072288e-06	8.183457114091247e-05	0.0	0.00012746573247723514	0.0008039074192896266	0.34872517294390265	2.2265533760701614e-05	3.2454370865940906e-06	4.702653811842481e-08	6.035907817782538e-07	9.518321270740826e-08	2.5106869225129984e-09	0.00019959366607817685	9.194843902399804e-06	1.4538441509933577e-08	0.00013456018007641421	0.0	0.00019778960468168935	0.0	0.0	0.0	0.0	0.0	3.5450928153475125	166.1053788274731	107.13449145872919	2.5411511082336626e-05	1.1455237298875633e-06	8.183499124391674e-05	0.0	0.00012746343027017222	0.0008038928996106658	0.3487252083494679	2.226513172436826e-05	3.245153071064278e-06	4.7022713987308977e-08	6.035272962665438e-07	9.517320238711955e-08	2.510422158404725e-09	0.00019957619917688188	9.194039296150322e-06	1.4537260971990402e-08	0.00013455443914777785	0.0	0.00019777227551954146	0.0	0.0	0.0	0.0	0.0	3.5450930351614547	166.10731117746082	107.13460176992541	2.5411445065125797e-05	1.1455738912810937e-06	8.183478157014076e-05	0.0	0.0001274645819430729	0.0008039001630410752	0.3487251906358635	2.2265332841954923e-05	3.2452951745854892e-06	4.702462766532381e-08	6.035590593140014e-07	9.517821074717597e-08	2.5105546248426686e-09	0.00019958493851653073	9.194441870554536e-06	1.4537851739506057e-08	0.00013455731154761124	0.0	0.00019778094594221206	0.0	0.0	0.0	0.0	0.0	3.545092925180265	166.11117604984628	107.13482248786256	2.5411312327793095e-05	1.1456740113962053e-06	8.183435995918399e-05	0.0	0.00012746688187216537	0.0008039146683532065	0.3487251552739885	2.226573448052196e-05	3.245578807472696e-06	4.702844535386087e-08	6.036224637262667e-07	9.518820827838076e-08	2.5108190516929988e-09	0.00019960238188535085	9.195245392770088e-06	1.4539030285517432e-08	0.00013456304474191477	0.0	0.00019779825176106044	0.0	0.0	0.0	0.0	0.0	3.545092705662584	0.0006271603927246064	4.390062653535062e-06	1.688485474112065e-05	4.390123169739782e-06	0.0002106256724175836	0.0008780504042034703	0.00028323935430141765	0.0	0.0	0.0	0.0	4.390252441309583e-06	8.859833821063208e-06	0.0	0.000627187966161746	4.390255747700776e-06	1.6885597413146793e-05	4.39031618323902e-06	4.3902528616005905e-06	0.00028325179909892233	0.00021063492850720804	0.0008780889718759369	0.0	0.0	0.0	4.390445279111928e-06	8.853949389172072e-06	0.0	0.0006272155021991701	4.390448579908977e-06	1.688633907763974e-05	4.390508934941369e-06	4.390445698842951e-06	0.0002832642270216353	0.00021064417204475497	0.0008781274872589052	0.0	0.0	0.0	4.390637855467898e-06	8.854338017609673e-06	0.0	0.0006272430010811822	4.390641151870026e-06	1.688707974117781e-05	4.390701426556946e-06	4.390638274640054e-06	0.0002832766381798543	0.00021065340311225372	0.0008781659506942462	0.0	0.0	0.0	4.39083017208685e-06	8.854726121911366e-06	0.0	0.0006272704628819173	4.390833464102822e-06	1.6887819405756784e-05	4.3908936586047e-06	4.390830590701253e-06	0.00028328903260705225	0.00021066262173459856	0.0008782043622857112	0.0	0.0	0.0	4.391022229487536e-06	8.85511370312473e-06	0.0	0.0006272978876754569	4.391025517126118e-06	1.688855807337185e-05	4.3910856316032e-06	4.391022647545301e-06	0.0002833014103366573	0.0002106718279366548	0.0008782427221368831	0.0	0.0	0.0	4.391214028187865e-06	9.044149746210496e-06	0.0	0.0006273252771466201	4.391217322738878e-06	1.688929578940378e-05	4.391277357346141e-06	4.391214445690107e-06	0.00028331377212904033	0.00021068102228397517	0.0008782810326041585	22.847660326825046	0.0	0.0	0.0003464900471104371	0.005812637785558515	0.0009905164454144595	4.391405579969792e-06	4.388841473624017e-06	4.2857449096054954e-05	4.965372380228805e-05	0.02979695590854981	4.026155169647746e-06	0.004599215995466713	0.019233798888544894	0.005906387349016201	7.917524421623728e-07	0.000911641187468588	0.0037747436510216417	4.757932885269173e-06	0.0009515864788145432	0.000306960211244097	4.9318714087150696e-05	4.3888410491972904e-06	0.0008777681249538641	0.0002831482697966678	4989.979964929859
250	89.16550875889529	1.0697418832366816	2851.543926995315	0.38061655794677685	0.6636337323037491	1.4896864586004266	3.7355899763577596	6.52393712363253	3.5058490284828614	13.70068712003369	0.0	4916.680872172128	45055.85306457965	0.02355915096455347	0.0	0.05812989395442222	1.8149566528835464	0.5482765620349936	0.0	0.0010820120800244775	0.0	0.07243331887415075	1.7539338686568993	0.16465540826931566	44.552044401079065	12.214634710820919	98.28316646328985	20.228506754190253	0.0	2389.13206003741	96.08954973214273	0.0	0.001833099904973517	0.0	0.023447796052193822	0.653594350730579	0.6010779521132099	2.03777327883681	0.0	0.10655955272366344	0.01044755550661464	0.3393609750933358	0.033276491160125425	0.0009492909067176301	5.064291021868771	0.04511511276070789	0.0	5.9617277182508874e-05	0.0	0.28983037432823666	0.0	2.1100292023828016	2.193635770400086e-06	0.04215947654912029	0.058062740147936956	0.060926949315297366	0.0	0.014199815519076613	0.019290482050686467	0.6794578628769127	0.925902673491548	48428.0120968667	162.80002703387805	0.0005772953328640118	0.0	0.0184265247316451	0.11988853545770872	0.02110764450816081	0.14050677703490946	0.0	0.188403687359172	0.0	0.0005052192230429696	0.0	0.18470436517775551	0.48497377240701106	15.99878340426082	0.0	9.833387203010847e-07	0.0	0.00230783631750865	2.8277392665553078e-05	1.011483264568203e-09	1.3406229851793181e-06	2.9112663457501572e-05	8.235822506727904e-08	0.01018351883586	0.814040420786598	4.08904645693576e-08	7.478651592870276e-09	2.1110880423791517e-11	4.257528649051144e-06	8.913812661627996e-09	1.4637124268668613e-05	2.2091788435719066e-12	0.43266316516072345	0.0	0.00901746851555877	1.8032016926761798	0.5816778002988269	1.4600265904798125e-06	7.300132201722988e-07	1.755317972521073e-05	3.6577965933499255e-07	7.315593231412935e-05	2.3598702266876385e-05	0.04818348960786864	1.2073839489762142e-05	0.03314764697588801	26.456576625851923	0.0	0.0	8.841888748327452e-06	0.0	4.381372550607821e-06	0.8948433378639932	0.0	138.05813008955383	135.00283925843829	2.6299752540105518e-05	0.0023986972391406027	0.0	0.04260392427033096	7.370662329973169e-09	4.374280575076723e-06	0.0002904728921385657	1.3540340405857624e-07	0.0	4.436838309635388e-05	0.0005050242939469617	2.2517576854641604e-07	1.9867296703112355e-08	0.43618666730062233	2.6351814553396347e-05	4.1909272350659605e-08	0.00031982852494421736	0.0025961711555774637	1.1875580023767094e-08	2.8799526804082894e-05	0.0	0.00011762120370425488	2.193635770400086e-06	1.6221178154006426e-05	2.193635556189811e-06	1.8756854463181307e-13	1.1964224841472315e-10	7.12570766428422e-05	2.0057814934189616e-07	1.002332408069716e-06	1.994220872974746	0.00562312278334177	5.68075787763231e-08	3.4696175612971416e-11	4.1058101362912936e-10	3.5268015421338524e-05	1.0264647222867662e-08	2.597194575534409e-08	4.346604644898563e-06	8.70732135226623e-09	4.363868823415888e-06	0.00036510486942658866	0.0022382353912443124	0.0010918200232571537	8.666771317789162e-09	2.30883498935004e-11	5.937079277938687e-10	3.6500377933720276e-09	145.99561253934235	104.19979991406183	3.25239901637909e-05	2.2863631301945873e-06	0.00010448944211524216	0.0	0.0001434739612737073	0.0009030418760453308	0.3483642718548765	2.5009831076940804e-05	6.4770782889014356e-06	1.2080551405265518e-07	1.3583419615260645e-06	2.1465020772474025e-07	5.641073365255371e-09	0.00039833820582577145	1.835051215269978e-05	3.7446446866172087e-08	0.00020004795883950868	0.0	0.0003951415542657635	0.0	0.0	0.0	0.0	0.0	3.542592546534756	165.73644306832352	107.4976793745097	2.545466721593493e-05	1.1427698069800847e-06	8.180804989805537e-05	0.0	0.000127470763693441	0.0008023157157929963	0.34872732112503013	2.222145207035637e-05	3.237350979873857e-06	4.6915475216927907e-08	6.008994468303966e-07	9.49505655393146e-08	2.499473029866448e-09	0.00019909637893506435	9.171928152740867e-06	1.4533678633713809e-08	0.0001330661105266589	0.0	0.00019729562494876277	0.0	1.4600265904798142e-06	7.300132201722987e-07	7.300132201722987e-07	1.4600263652767655e-06	3.471098510989722	165.66343462184466	107.4926094923202	2.5465635871052807e-05	1.143373373731553e-06	8.184319071626633e-05	0.0	0.00012746951624824251	0.0008023078642773778	0.3487271715560677	2.2221233951082244e-05	3.239061306055652e-06	4.69614735184253e-08	6.01216851391837e-07	9.50007392823366e-08	2.5007801735689004e-09	0.00019920155620236295	9.176784276038543e-06	1.4547960471895748e-08	0.00013454022866534008	0.0	0.00019739993835168158	0.0	0.0	0.0	0.0	0.0	3.5450975905874347	165.65957810177207	107.49238853159845	2.5465747355199568e-05	1.1432670352956972e-06	8.18435431653829e-05	0.0	0.00012746710688114093	0.0008022926994410108	0.34872720895679293	2.2220814052469203e-05	3.2387600571030882e-06	4.695735762543229e-08	6.011498051431636e-07	9.499014605240357e-08	2.5005006040865886e-09	0.00019918302944766246	9.175930847064308e-06	1.4546687135395704e-08	0.0001345341344650063	0.0	0.00019738155790536462	0.0	0.0	0.0	0.0	0.0	3.5450978237520228	165.66150632989226	107.49249899648441	2.5465691741436766e-05	1.1433202413830179e-06	8.18433673531462e-05	0.0	0.00012746831218563164	0.0008023002857674142	0.3487271902446103	2.2221024109980423e-05	3.2389107860277323e-06	4.695941733039457e-08	6.011833503458889e-07	9.499544615613425e-08	2.500640480641216e-09	0.00019919229924857357	9.176357857455793e-06	1.4547324348447525e-08	0.00013453718367810292	0.0	0.00019739075450031865	0.0	0.0	0.0	0.0	0.0	3.5450977070887797	165.66536297102903	107.49272002557458	2.5465579745007142e-05	1.1434264324868143e-06	8.184301325781428e-05	0.0	0.0001274707190686498	0.0008023154349688325	0.34872715289156603	2.2221443575717315e-05	3.2392116175990826e-06	4.6963526197258804e-08	6.012503083537891e-07	9.500602544251869e-08	2.5009196831712292e-09	0.00019921080033438095	9.177210103980531e-06	1.4548595508140546e-08	0.00013454326943505848	0.0	0.00019740910948433713	0.0	0.0	0.0	0.0	0.0	3.545097474247353	0.000625919910635154	4.381375616703296e-06	1.6851442962339564e-05	4.381439820748928e-06	0.00021026113737637414	0.0008763153004826651	0.00028267947825289625	0.0	0.0	0.0	0.0	4.381576948306929e-06	8.842302133154847e-06	0.0	0.0006259491609253602	4.3815804560944695e-06	1.6852230808505223e-05	4.38164457216886e-06	4.381577394199198e-06	0.0002826926796388142	0.00021027095866910043	0.0008763562125650831	0.0	0.0	0.0	4.381781508108321e-06	8.83646590314764e-06	0.0	0.0006259783704328692	4.3817850098330496e-06	1.6853017556002312e-05	4.381849038111126e-06	4.381781953389903e-06	0.0002827058626232382	0.00021028076627082652	0.0008763970676267138	0.0	0.0	0.0	4.381985782806978e-06	8.836878138178468e-06	0.0	0.0006260075394169107	4.381989279738602e-06	1.685380321182947e-05	4.3820532203903095e-06	4.381986227479044e-06	0.00028271902732295755	0.0002102905602684704	0.0008764378660292699	0.0	0.0	0.0	4.382189774211437e-06	8.837289801538383e-06	0.0	0.0006260366679556643	4.382193266359214e-06	1.685458777809449e-05	4.382257119553642e-06	4.3821902182751816e-06	0.00028273217377333557	0.0002103003406883163	0.0008764786078825094	0.0	0.0	0.0	4.382393482870479e-06	8.837700894335624e-06	0.0	0.0006260657561277665	4.382396970243708e-06	1.685537125690839e-05	4.382460736151594e-06	4.382393926327087e-06	0.0002827453020101194	0.00021031010755690022	0.0008765192932976124	0.0	0.0	0.0	4.382596909340066e-06	9.02652731511427e-06	0.0	0.000626094805725372	4.382600403939458e-06	1.6856153696530352e-05	4.382664082729263e-06	4.382597352190722e-06	0.0002827584128424923	0.00021031986147614873	0.0008765599247828147	22.93559326342254	0.0	0.0	0.00034589468007269344	0.005800797878305038	0.0009887537989073044	4.382800066161297e-06	4.380079396101178e-06	4.277739324602837e-05	4.9549124619008034e-05	0.029829764138966614	4.031550423948038e-06	0.004669342519415033	0.01918928687798768	0.005914188649380467	7.930092693100831e-07	0.0009257444991603223	0.003766832684110397	4.747792750027755e-06	0.0009495584457603871	0.0003063058132943871	4.9237078292335054e-05	4.380078945694402e-06	0.0008760156990572537	0.00028258280350566264	5010.02004507014
251	92.39674707615235	1.1507022636251631	2845.559216186785	0.3817197195796866	0.6896672671736405	1.4908511291831863	3.6095040695619725	6.532279933068861	3.5299777510439414	13.766000127736245	0.0	4737.192575022603	45235.36966309627	0.023558811565843846	0.0	0.05877174368049578	1.8144757740099886	0.5485704988605392	0.0	0.001080528635991367	0.0	0.07242353040518018	1.7930419342571295	0.1684196256920069	44.51337228686737	12.210586345040458	98.19556027850558	20.69465762183741	0.0	2388.6645672510163	96.08957428250068	0.0	0.001832590377805666	0.0	0.02397457627354328	0.6532849563444396	0.6009241461189337	2.0378166647148714	0.0	0.10640968351882868	0.010810480200498159	0.35116320256130445	0.03567953307087546	0.001019754906538225	5.046555086525007	0.04836225923569183	0.0	5.948489503339992e-05	0.0	0.29005772847662153	0.0	2.109802116870784	2.1892129342847884e-06	0.04133323747557649	0.058990129803428284	0.05949881245502284	0.0	0.014236236307373758	0.019285146073789575	0.6661465363038245	0.9405099015329015	48614.26043190331	164.02046247048995	0.0005731730426202391	0.0	0.01836480262025052	0.1199451472632884	0.02111687710422951	0.14045730694643913	0.0	0.188390691637786	0.0	0.0005024005201974749	0.0	0.18742625250447723	0.48222378394456306	15.998785971342128	0.0	9.812493525804085e-07	0.0	0.0023020093865653004	2.8220414657029413e-05	1.0094215822980593e-09	1.3392624882827207e-06	2.9106794893989212e-05	8.214853407082595e-08	0.010187119370446304	0.81389682631254	4.078729761040691e-08	7.477032999065018e-09	2.1057018731344827e-11	4.2567141977372905e-06	8.896238501763866e-09	1.4634211259624263e-05	2.203737234888359e-12	0.43275232810407294	0.0	0.00901693441620199	1.8030954928586516	0.5816435303544958	1.4569244708750365e-06	7.284621556391878e-07	1.756003723895224e-05	3.6582558773971744e-07	7.316511801780856e-05	2.36016661304512e-05	0.04820234268203308	1.2078914648177069e-05	0.03316158909310832	26.544410142144343	0.0	0.0	8.8232476112621e-06	0.0	4.3721480030764665e-06	0.8950327466182624	0.0	137.52984886293208	135.4433981998802	2.6387493683861898e-05	0.0023936222390631427	0.0	0.0424934939008819	7.355174548241955e-09	4.365088982495645e-06	0.0002908665985139921	1.3542321649766618e-07	0.0	4.435236830919804e-05	0.0005037812902920244	2.2427799181845338e-07	1.9829942297438426e-08	0.4361936371980261	2.628695279625639e-05	4.174057277573246e-08	0.0003191564732431456	0.0025907260069430995	1.1902288295347235e-08	2.8744475706304668e-05	0.0	0.00011738405325531014	2.1892129342847884e-06	1.620296075669341e-05	2.1892127069028624e-06	1.8718841673354042e-13	1.1939170822583751e-10	7.125919839681213e-05	2.0010991782307465e-07	1.0007902314832395e-06	1.994327924849906	0.005610115190553157	5.6715662050866646e-08	3.461475228836434e-11	4.099170111609755e-10	3.5269395695939425e-05	1.0240996252696806e-08	2.5914071418344294e-08	4.337450657325041e-06	8.688521587790768e-09	4.3546757332803424e-06	0.00036433560166609414	0.0022335184291740044	0.0010896375956195917	8.647153810097224e-09	2.339566730951129e-11	5.924568484682701e-10	3.642345496261539e-09	145.49493385817743	104.52504115245671	3.2602182171632235e-05	2.281561200599629e-06	0.00010452004851286808	0.0	0.00014341261735841942	0.000900761262606792	0.34836746864585777	2.494667522236732e-05	6.4634747098094235e-06	1.2065009000070817e-07	1.3521070220373777e-06	2.141145007952381e-07	5.615056609482885e-09	0.00039750158925609685	1.8311978925046626e-05	3.7477667701813817e-08	0.00019994630511064763	0.0	0.00039430812700614644	0.0	0.0	0.0	0.0	0.0	3.5426027974616057	165.29152610927505	107.85491067540009	2.5509426035075493e-05	1.1403424665511053e-06	8.181147186453323e-05	0.0	0.00012747933123637262	0.0008006856148431123	0.34872938406178033	2.217630642465792e-05	3.2304745409185655e-06	4.684070639696457e-08	5.98414325274163e-07	9.47567991000733e-08	2.4891058396769913e-09	0.00019867347858246921	9.15245020944614e-06	1.4541294216528057e-08	0.0001330413798679088	0.0	0.00019687541519506976	0.0	1.4569244708750405e-06	7.284621556391875e-07	7.284621556391875e-07	1.456924231479801e-06	3.4710473657586434	165.21852105037874	107.8497895984224	2.5520558773728523e-05	1.1409840318347662e-06	8.184706463246392e-05	0.0	0.00012747863685266318	0.0008006812535345174	0.3487292226379631	2.2176184932090474e-05	3.2322925140504375e-06	4.6888507333867865e-08	5.987536647896079e-07	9.481055168981946e-08	2.4905042212980323e-09	0.00019878527612849354	9.157611339739017e-06	1.455616591814909e-08	0.00013452005416028263	0.0	0.00019698629504127834	0.0	0.0	0.0	0.0	0.0	3.5451026587402574	165.21467314361567	107.84956844362306	2.552064742060875e-05	1.1408710515268207e-06	8.184734309549516e-05	0.0	0.00012747611069444237	0.0008006653869716917	0.34872926221434397	2.2175745605001863e-05	3.2319724491384683e-06	4.6884073067306474e-08	5.98682740073423e-07	9.479932203064855e-08	2.4902085252222467e-09	0.00019876559219443598	9.156704604683896e-06	1.4554791038418681e-08	0.00013451357370283457	0.0	0.00019696676678166244	0.0	0.0	0.0	0.0	0.0	3.545102906482961	165.2165970628141	107.84967900485393	2.5520603237951683e-05	1.1409275820249863e-06	8.184720431542397e-05	0.0	0.0001274773744529668	0.0008006733245203267	0.3487292424132088	2.2175965386690585e-05	3.232132595886652e-06	4.688629212419699e-08	5.987182265291689e-07	9.480494067612228e-08	2.4903564734700436e-09	0.00019877544119041704	9.15715829600397e-06	1.4555479075516924e-08	0.00013451681624565136	0.0	0.00019697653788369553	0.0	0.0	0.0	0.0	0.0	3.5451027825230423	165.22044509970965	107.84990023078471	2.5520514028956518e-05	1.1410404011166075e-06	8.184692404985493e-05	0.0	0.000127479897893454	0.000800689174013611	0.3487292028890063	2.2176404241183895e-05	3.232452204084309e-06	4.689071870474645e-08	5.987890549354324e-07	9.481615508458214e-08	2.4906517690407853e-09	0.00019879509703660413	9.158063737177577e-06	1.4556851568944427e-08	0.00013452328745599008	0.0	0.00019699603828179883	0.0	0.0	0.0	0.0	0.0	3.545102535133954	0.0006246027170608586	4.372151261570138e-06	1.6815964565602572e-05	4.372219493729488e-06	0.00020987446768413732	0.0008744729452055811	0.00028208498969289756	0.0	0.0	0.0	0.0	4.372365199884327e-06	8.823686880429102e-06	0.0	0.0006246337985785718	4.372368927644261e-06	1.6816801745381913e-05	4.3724370636853565e-06	4.372365673739307e-06	0.00028209901730167844	0.00020988490647470443	0.0008745164174437305	0.0	0.0	0.0	4.372582560407613e-06	8.817902491347466e-06	0.0	0.0006246648355261615	4.372586281582261e-06	1.681763772463345e-05	4.372654321651359e-06	4.372583033595154e-06	0.0002821130247953824	0.0002098953302963807	0.0008745598273443315	0.0	0.0	0.0	4.3727996092441425e-06	8.818340503743778e-06	0.0	0.0006246958281584962	4.372803325177464e-06	1.6818472510255675e-05	4.372871269411564e-06	4.372800081765132e-06	0.00028212701228936345	0.00020990573923489376	0.000874603175265778	0.0	0.0	0.0	4.3730163481859135e-06	8.818777890791758e-06	0.0	0.0006247267765424601	4.373020058885799e-06	1.681930610400094e-05	4.373087907434175e-06	4.3730168200414215e-06	0.0002821409798156988	0.00020991613331368693	0.0008746464613104867	0.0	0.0	0.0	4.373232777745066e-06	8.819214653526729e-06	0.0	0.000624757680754853	4.373236483220578e-06	1.6820138507843556e-05	4.3733042362569574e-06	4.3732332489362385e-06	0.00028215492741166033	0.00020992651255992862	0.0008746896855978127	0.0	0.0	0.0	4.373448898518749e-06	9.007818705362848e-06	0.0	0.00062478854270853	4.37345261154967e-06	1.6820969773197813e-05	4.373520269270186e-06	4.373449369046881e-06	0.0002821688559431793	0.00020993687761745354	0.0008747328508151286	23.023349384552816	0.0	0.0	0.00034526237589776456	0.005788233027857668	0.0009868821180085442	4.37366472394371e-06	4.370773013633228e-06	4.2692402217813726e-05	4.943798687413005e-05	0.029864599066853032	4.037286145627625e-06	0.004743795195022622	0.019142028477690018	0.00592247659977935	7.943458893579731e-07	0.0009407248011244577	0.00375843049741215	4.7370235208955174e-06	0.0009474045933730775	0.0003056108105599698	4.915049618560083e-05	4.370772534842001e-06	0.0008741544112098573	0.0002819822049439232	5030.060125210421
252	95.86138441177089	1.2409216471407258	2839.3362223598506	0.38283745995482704	0.7176144596303762	1.4919289015265587	3.4830053905053955	6.539818727844396	3.5542971296392194	13.830497928256634	0.0	4558.016787063643	45414.575593760404	0.023558443069526123	0.0	0.059461801213964965	1.8139583430001422	0.5488864401195146	0.0	0.001078936871988796	0.0	0.07241300723585777	1.8350291527253142	0.1724654848214009	44.47185228001925	12.206235067822261	98.10813669242822	21.19583443127438	0.0	2388.162013748276	96.08960041180316	0.0	0.0018320428961614817	0.0	0.02454061365981173	0.6529525291610582	0.6007584022410006	2.0378629230916223	0.0	0.10623856954404395	0.011197343035350277	0.3637437893797723	0.03834141770648622	0.001097997212015672	5.027421775372773	0.05195910776846308	0.0	5.934402088067147e-05	0.0	0.29028496670484283	0.0	2.109575165011863	2.1845141225047277e-06	0.04048249687167025	0.05994559767114687	0.05803340561106982	0.0	0.014274298623347389	0.01927927315941242	0.6524392292372231	0.9555456987769492	48800.47277161607	165.24460083107155	0.0005690963802341195	0.0	0.018303505992889137	0.12000136256125163	0.021126035096013226	0.14040468574398904	0.0	0.18837686047541172	0.0	0.000499410176865686	0.0	0.1903138626517592	0.47930627752500754	15.998788702498898	0.0	9.790264449982887e-07	0.0	0.0022958062790025746	2.815982865014025e-05	1.0072293914027267e-09	1.3378174058660387e-06	2.9100513396618183e-05	8.192531272056564e-08	0.010190995793575911	0.813743030179496	4.067747068420863e-08	7.475301218905154e-09	2.0999682268675956e-11	4.255864352273256e-06	8.877554778820028e-09	1.463109390227641e-05	2.197955209255082e-12	0.4328483821781687	0.0	0.009016361036624993	1.8029814766437584	0.5816067376757299	1.4536239138607976e-06	7.268118719520471e-07	1.756736573315359e-05	3.6587387579694514e-07	7.317477565364034e-05	2.3604782283515865e-05	0.048222490480313095	1.208434086455854e-05	0.03317649557747215	26.632060941426424	0.0	0.0	8.803419349118061e-06	0.0	4.362335943529645e-06	0.8952357059583416	0.0	137.00288210871562	135.8828326042716	2.6476673417844212e-05	0.0023882244287948672	0.0	0.042375855085574274	7.338701248753306e-09	4.355312510099205e-06	0.00029124769694513166	1.3541861700705712e-07	0.0	4.433810208119811e-05	0.0005025166203121958	2.2334255361581223e-07	1.979076278251527e-08	0.43620102892157	2.622096016937251e-05	4.156486657160524e-08	0.00031844165745678507	0.0025849346720521406	1.1927960437710004e-08	2.8685787314727943e-05	0.0	0.00011713210508533172	2.1845141225047277e-06	1.6182636075913747e-05	2.18451388072945e-06	1.8678417861192544e-13	1.191252139391668e-10	7.126148109004243e-05	1.9961151348418948e-07	9.991534481130874e-07	1.9944426340770893	0.005596268983135837	5.661778958122758e-08	3.452808385716026e-11	4.092119728739059e-10	3.5270878444123174e-05	1.0215820961608122e-08	2.5852491202645218e-08	4.327713478153656e-06	8.668521318703188e-09	4.3448969435290595e-06	0.0003635173224046264	0.0022285009093014553	0.0010873168872221983	8.626278458848373e-09	2.3724629807288916e-11	5.911260611360359e-10	3.6341630666329593e-09	144.99553444228906	104.8493835191854	3.268080106730845e-05	2.276453782162823e-06	0.00010454220154656935	0.0	0.00014335543282588303	0.0008984329395005773	0.34837077547403617	2.4882198390913184e-05	6.449005699151638e-06	1.2047006039804714e-07	1.3456315619882424e-06	2.1355627923360916e-07	5.588047089887251e-09	0.00039661174879220625	1.8270994055250714e-05	3.7504510933371777e-08	0.00019983973229239485	0.0	0.00039342179492349663	0.0	0.0	0.0	0.0	0.0	3.542613697971046	164.8475222924636	108.21142114928534	2.5564913213288722e-05	1.1377598741314725e-06	8.180962807554619e-05	0.0	0.0001274938558151478	0.0007990255669847599	0.34873150536352676	2.2130331510575152e-05	3.2231582866526795e-06	4.675712962224934e-08	5.958297235418957e-07	9.455436157990814e-08	2.4783271169483575e-09	0.00019822352959370654	9.131726369400403e-06	1.4547423854135139e-08	0.00013301614018454246	0.0	0.0001964283734309871	0.0	1.4536239138607978e-06	7.268118719520471e-07	7.268118719520471e-07	1.453623658925472e-06	3.470992953707955	164.77451858358015	108.2062478607428	2.557622344745826e-05	1.138443039153736e-06	8.184571046315542e-05	0.0	0.00012749377473696448	0.0007990250589028856	0.3487313309276975	2.2130316695410788e-05	3.2250941087005315e-06	4.680689956694918e-08	5.961930500816424e-07	9.46120385645316e-08	2.4798252737268187e-09	0.0001983425748390952	9.137221410662873e-06	1.456294098357827e-08	0.0001344997503247437	0.0	0.00019654644199788146	0.0	0.0	0.0	0.0	0.0	3.5451080469305585	164.77067969709037	108.2060266386059	2.5576286957732336e-05	1.1383227924179219e-06	8.184590787445591e-05	0.0	0.0001274911209945614	0.0007990084274488304	0.34873137288148887	2.2129856191034274e-05	3.224753458506964e-06	4.6802117232721494e-08	5.961178926422215e-07	9.460011257748445e-08	2.4795119779339257e-09	0.00019832162491257896	9.136256356974653e-06	1.4561454765526965e-08	0.00013449284664181734	0.0	0.00019652565800581433	0.0	0.0	0.0	0.0	0.0	3.5451083106234327	164.7725991036772	108.20613723274096	2.5576255356971456e-05	1.1383829599078492e-06	8.18458096627629e-05	0.0	0.0001274924486087702	0.0007990167478324213	0.34873135189042453	2.2130086572146092e-05	3.224923908598365e-06	4.6804510502747304e-08	5.961554976469639e-07	9.460607974230368e-08	2.479668735135972e-09	0.00019833210756299512	9.136739237930459e-06	1.4562198528884759e-08	0.00013449630101636345	0.0	0.00019653605762696226	0.0	0.0	0.0	0.0	0.0	3.5451081786801173	164.77643813019853	108.20635852905491	2.5576191230319706e-05	1.1385030303493585e-06	8.184561027922524e-05	0.0	0.00012749509937958595	0.00079903336066295	0.3487313099937053	2.2130546560903554e-05	3.225264059362507e-06	4.680928443531646e-08	5.962305500468339e-07	9.461798906016983e-08	2.4799815941238603e-09	0.00019835302677464954	9.137702876726634e-06	1.4563682132724615e-08	0.00013450319457805593	0.0	0.00019655681115185295	0.0	0.0	0.0	0.0	0.0	3.5451079153740013	0.0006232016497287266	4.362339412586014e-06	1.677822656695685e-05	4.362412053048091e-06	0.00020946364211005408	0.00087251332802771	0.00028145265769608256	0.0	0.0	0.0	0.0	4.362567144595445e-06	8.803886939733197e-06	0.0	0.0006232347348509728	4.362571113076282e-06	1.6779117725507538e-05	4.362643648171376e-06	4.362567649050742e-06	0.00028146758927454673	0.00020947475683197458	0.000872559601292904	0.0	0.0	0.0	4.362798510190015e-06	8.798158415072763e-06	0.0	0.0006232677711381676	4.3628024714997e-06	1.6780007568410557e-05	4.362874901450852e-06	4.362799013913916e-06	0.0002814824988202085	0.00020948585515166877	0.0008726058062881062	0.0	0.0	0.0	4.363029534436212e-06	8.798624628786619e-06	0.0	0.0006233007588985912	4.363033490006708e-06	1.6780896103936695e-05	4.363105815044534e-06	4.363030037430302e-06	0.0002814973864731902	0.00020949693717321698	0.000872651943449056	0.0	0.0	0.0	4.3632602195128005e-06	8.799090158084298e-06	0.0	0.0006233336982422267	4.363264169357112e-06	1.678178333500799e-05	4.36333638972237e-06	4.363260721778734e-06	0.0002815122522836893	0.00020950800293387947	0.0008726980129319228	0.0	0.0	0.0	4.363490566200653e-06	8.79955500454241e-06	0.0	0.0006233665892805384	4.363494510331997e-06	1.6782669264628522e-05	4.363566626264608e-06	4.363491067740109e-06	0.00028152709630099523	0.0002095190524706045	0.0008727440148875766	0.0	0.0	0.0	4.363720575254026e-06	8.987922756210039e-06	0.0	0.0006233994340635749	4.363724527308354e-06	1.6783553948094946e-05	4.3637965390214e-06	4.363721076068589e-06	0.00028154191944763566	0.0002095300864707133	0.0008727899521707914	23.110917668558805	0.0	0.0	0.000344589669091977	0.0057748761590294415	0.0009848912046594098	4.363950260946534e-06	4.360871316690365e-06	4.2602017808289704e-05	4.9319693316577936e-05	0.029901649825631878	4.043394944385353e-06	0.004822976623532682	0.0190917682528807	0.00593129706263579	7.957699854049512e-07	0.0009566644173241384	0.0037494910699833245	4.725566331573181e-06	0.0009451131483258297	0.0003048714030347319	4.9058518347500336e-05	4.360870806818901e-06	0.000872174059389163	0.0002813431812564431	5050.100205350702
253	99.58459406012261	1.3418249766197112	2832.8483187428	0.38397104701864765	0.7476851944701693	1.492909142812751	3.3561183081933312	6.546437320354907	3.578817546494632	13.894061438021323	0.0	4379.187584386527	45593.43698100073	0.023558041858438225	0.0	0.060205552456662335	1.813400159679461	0.5492268810278591	0.0	0.00107722483841666	0.0	0.07240166597645241	1.8802161107481845	0.17682490493924458	44.42716717421434	12.201546548055829	98.02090724474546	21.7360250804852	0.0	2387.6204105583165	96.08962827285113	0.0	0.0018314532005444606	0.0	0.025150338110206182	0.6525944792941784	0.6005793219029231	2.0379123436345323	0.0	0.106043596791055	0.011610415193863506	0.37717660183078855	0.04129921899442941	0.0011851605799796919	5.006729271695432	0.05595573493308469	0.0	5.9193836166337065e-05	0.0	0.290512057759558	0.0	2.109348379727504	2.1795134009682806e-06	0.03960641102091344	0.06093021842869765	0.05652954372358386	0.0	0.014314173876826307	0.019272788035268863	0.6383221387016929	0.9710247261642274	48986.64790482838	166.47239155787668	0.0005650647408932995	0.0	0.018242631070401444	0.12005718547867145	0.02113511874046146	0.14034861169683618	0.0	0.18836211313472379	0.0	0.0004962325698335763	0.0	0.19338227805850572	0.47620599823587173	15.998791613478478	0.0	9.766571797862754e-07	0.0	0.002289190453398638	2.809529190534501e-05	1.0048942973380308e-09	1.3362799078934742e-06	2.909377506638318e-05	8.168724732939549e-08	0.01019518004338134	0.8135779388706668	4.056033687949626e-08	7.473444289820463e-09	2.093853372967531e-11	4.254977703597954e-06	8.857656469797072e-09	1.4627750555505871e-05	2.1918008739269017e-12	0.4329521313474115	0.0	0.009015743979123025	1.8028587682975985	0.5815671395751755	1.4501058544178462e-06	7.250528365472217e-07	1.7575215044752368e-05	3.659246958562115e-07	7.31849396916696e-05	2.360806184984835e-05	0.048244069988034856	1.2090155508002884e-05	0.03319246907843803	26.719517452531456	0.0	0.0	8.782290368161912e-06	0.0	4.351880147407719e-06	0.8954536768628013	0.0	136.47725367144977	136.32113088417415	2.6567444410635206e-05	0.0023824729572576213	0.0	0.04225032260321292	7.321148195757748e-09	4.3448952312849e-06	0.0002916147723083532	1.3538713377358762e-07	0.0	4.432583120202361e-05	0.0005012282651610701	2.2236596534977093e-07	1.974961296876578e-08	0.43620888283997244	2.615373129997792e-05	4.138150460883848e-08	0.0003176799884490404	0.0025787640740857856	1.1952490278149818e-08	2.8623119467535674e-05	0.0	0.00011686396861451005	2.1795134009682806e-06	1.6160004370959674e-05	2.179513143430108e-06	1.863535342262352e-13	1.188412389695486e-10	7.126394271985625e-05	1.9908000896967475e-07	9.974134181503265e-07	1.994565821707495	0.005581502762206463	5.651338018058083e-08	3.44356616150055e-11	4.084621154544318e-10	3.5272475005997864e-05	1.0188973446167174e-08	2.5786848233691198e-08	4.317337282578854e-06	8.647205310346018e-09	4.3344763873911824e-06	0.00036264533987116884	0.0022231540572155736	0.001084844746957836	8.60402394536012e-09	2.4077543999746828e-11	5.897079355770272e-10	3.625443581823686e-09	144.49744201287754	105.1728238576525	3.2759899741492956e-05	2.27101166971761e-06	0.00010455501606013783	0.0	0.0001433030474165053	0.0008960524033496021	0.3483742026216847	2.481627589331678e-05	6.433588520474233e-06	1.2026304836513598e-07	1.3388932373426944e-06	2.1297370053691987e-07	5.559952618122364e-09	0.00039566359614891787	1.822732316626283e-05	3.752656571588836e-08	0.00019972795359430865	0.0	0.00039247750139011195	0.0	0.0	0.0	0.0	0.0	3.542625309886237	164.40444903754656	108.5672058630314	2.5621215250590593e-05	1.135007115315707e-06	8.180196666829459e-05	0.0	0.0001275151137551286	0.0007973326635845573	0.34873369049492653	2.208344678389894e-05	3.2153599658644133e-06	4.666389531121605e-08	5.931362413522293e-07	9.434253599956292e-08	2.467097985120519e-09	0.00019774393351690685	9.109636946501278e-06	1.4551931257937184e-08	0.0001329904707841237	0.0	0.00019595192232627298	0.0	1.450105854417846e-06	7.250528365472216e-07	7.250528365472216e-07	1.4501055824324453e-06	3.4709349610963143	164.33144442734778	108.56197926650408	2.5632718080235838e-05	1.1357359272406806e-06	8.18385809646039e-05	0.0	0.00012751571389709162	0.0007973364162297736	0.34873350174694256	2.2083549928351936e-05	3.2174251021596654e-06	4.671582094792172e-08	5.935258545592569e-07	9.44045261519131e-08	2.4687054844254568e-09	0.00019787093157915228	9.11549838205043e-06	1.4568156397640583e-08	0.00013447944146838028	0.0	0.00019607787894119217	0.0	0.0	0.0	0.0	0.0	3.545113785506817	164.32761500524447	108.56175811745179	2.5632753869403136e-05	1.135607713427793e-06	8.183868941560464e-05	0.0	0.00012751292043347638	0.0007973189491241088	0.3487335463043856	2.2083066287583118e-05	3.2170618817900367e-06	4.671065730712738e-08	5.934460680979116e-07	9.439183656331176e-08	2.468372940895211e-09	0.00019784859358918226	9.114469386491765e-06	1.4566547832656696e-08	0.0001344720729831231	0.0	0.0001960557181476264	0.0	0.0	0.0	0.0	0.0	3.545114066689973	164.32952967693026	108.56186867420033	2.5632736144818864e-05	1.1356718687941224e-06	8.183863573279571e-05	0.0	0.0001275143179814432	0.0007973276877801857	0.3487335240100889	2.2083308249258067e-05	3.217243629258388e-06	4.671324143601679e-08	5.934859901192402e-07	9.43981859370773e-08	2.4685393323850466e-09	0.00019785977102709494	9.114984273197144e-06	1.4567352835116653e-08	0.00013447576001067297	0.0	0.00019606680691913422	0.0	0.0	0.0	0.0	0.0	3.545113925991992	164.33335924989422	108.56208990079313	2.563269967710511e-05	1.1357998890503552e-06	8.183852511564853e-05	0.0	0.00012751710818248026	0.0007973451344857088	0.3487334795153146	2.2083791325220298e-05	3.217606301294906e-06	4.6718395857078816e-08	5.935656615721835e-07	9.44108572323773e-08	2.4688713976553268e-09	0.00019788207529460107	9.116011715323904e-06	1.4568958524675548e-08	0.0001344831173726225	0.0	0.00019608893426220896	0.0	0.0	0.0	0.0	0.0	3.5451136452335565	0.0006217086835441833	4.35188384743185e-06	1.673801272545843e-05	4.351961323369169e-06	0.00020902640341668893	0.0008704252337368406	0.00028077886234262995	0.0	0.0	0.0	0.0	4.352126706706181e-06	8.782789018286266e-06	0.0	0.0006217439659652482	4.352130939228488e-06	1.6738963081616594e-05	4.352208299512681e-06	4.3521272447264065e-06	0.00028079478526296203	0.00020903825978812324	0.000870474578733175	0.0	0.0	0.0	4.352373430885029e-06	8.77712082844807e-06	0.0	0.0006217791947850873	4.35237765558374e-06	1.6739911993762935e-05	4.352454900449242e-06	4.352373968102422e-06	0.00028081068399782777	0.00020905009814980449	0.0008705238487854505	0.0	0.0	0.0	4.352619780345114e-06	8.777617967117417e-06	0.0	0.0006218143703220149	4.3526239987425655e-06	1.6740859470532517e-05	4.352701128406936e-06	4.352620316761229e-06	0.000280826558690723	0.00020906191860856638	0.0008705730443387396	0.0	0.0	0.0	4.352865757311828e-06	8.778114354128187e-06	0.0	0.0006218494926804206	4.352869969420271e-06	1.6741805514676372e-05	4.352946984116597e-06	4.352866292928214e-06	0.00028084240939264306	0.00020907372120144567	0.0008706221655576772	0.0	0.0	0.0	4.353111362608671e-06	8.778609991145165e-06	0.0	0.0006218845619870129	4.35311556844296e-06	1.6742750129370606e-05	4.353192468465617e-06	4.353111897427217e-06	0.0002808582361674363	0.000209085505974499	0.000870671212649993	0.0	0.0	0.0	4.353356597274778e-06	8.966726178196052e-06	0.0	0.000621919580479608	4.3533608114172695e-06	1.6743693374639025e-05	4.353437597119105e-06	4.353357131297851e-06	0.0002808740400282646	0.0002090972736815339	0.0008707201887587671	23.198286057596523	0.0	0.0	0.0003438726744658383	0.005760652184094308	0.0009827696288644554	4.353601477025663e-06	4.350317109944733e-06	4.250572697245746e-05	4.9193551162713886e-05	0.02994112833662601	4.049913500613134e-06	0.004907337747509354	0.019038220121442122	0.00594070148258429	7.972902036793535e-07	0.0009736556601748887	0.0037399628034487935	4.713355195482253e-06	0.0009426709132279422	0.0003040833310760782	4.8960643170044945e-05	4.350316565973041e-06	0.0008700632043999134	0.00028066204028862166	5070.140285490982
254	103.59512450789433	1.4551135277742393	2826.065021651869	0.38512198124153346	0.7801198713908806	1.4937798286299768	3.228871582693275	6.551999926279378	3.603551289049216	13.95655551811181	0.0	4200.744025049445	45771.91499663475	0.023557603733914145	0.0	0.061009307214575315	1.8127963877488895	0.5495946899543752	0.0	0.001075378856055622	0.0	0.07238941076128859	1.928970327267962	0.18153457664537137	44.37895331411857	12.196481322639853	97.9338845728517	22.319816789302585	0.0	2387.0351694193923	96.08965803750385	0.0	0.001830816401982541	0.0	0.025808838338445713	0.6522078331796431	0.6003852914805197	2.0379652544281894	0.0	0.10582173817623017	0.012052234321345386	0.39154415906018225	0.04459659459963901	0.0012825966838428031	4.984291570277291	0.060411106901237875	0.0	5.903342100592627e-05	0.0	0.2907389673566736	0.0	2.1091217971718206	2.1741816963420187e-06	0.038704138294148795	0.061945087933771945	0.05498606665872686	0.0	0.014356057073731396	0.019265602204630236	0.623781461387173	0.9869615863987659	49172.784490104226	167.7037785686414	0.0005610775373143069	0.0	0.018182174182381435	0.12011262008501022	0.02114412822574564	0.14028874590143547	0.0	0.18834635883159043	0.0	0.0004928502757586291	0.0	0.19664831855780662	0.472905932418286	15.998794721964193	0.0	9.74127162950968e-07	0.0	0.0022821207863520255	2.802641997536253e-05	1.0024023975194112e-09	1.3346412525959313e-06	2.9086529835585015e-05	8.143285956945921e-08	0.010199708931957322	0.8134003038526834	4.04351681728647e-08	7.471448579587065e-09	2.087319354426903e-11	4.254053014354352e-06	8.836425834222196e-09	1.4624156552906692e-05	2.1852385269907923e-12	0.4330645032093584	0.0	0.009015078194003477	1.8027263621570488	0.5815244114181914	1.4463488803349616e-06	7.231743432560875e-07	1.7583642060437167e-05	3.6597823440393355e-07	7.3195647429324e-05	2.361151686554727e-05	0.048267237565035405	1.2096401259805772e-05	0.03320962683675952	26.806767003528016	0.0	0.0	8.759733110696776e-06	0.0	4.340717477545699e-06	0.8956883286715629	0.0	135.95298966573648	136.7582803677694	2.6659983342928294e-05	0.0023763331822618606	0.0	0.04211612638751288	7.302409565968224e-09	4.3337743425327755e-06	0.00029196621227124074	1.3532598693489677e-07	0.0	4.431584068147207e-05	0.0004999139214651595	2.2134430685789853e-07	1.9706332338180185e-08	0.4362172443342521	2.608514596529703e-05	4.118975744199772e-08	0.000316866874270418	0.002572177068828946	1.1975760081340416e-08	2.8556088590261882e-05	0.0	0.00011657808493757979	2.1741816963420187e-06	1.6134841746055418e-05	2.174181421504883e-06	1.8589390739723702e-13	1.1853806923242496e-10	7.126660393215769e-05	1.9851211061691305e-07	9.955605110523162e-07	1.9946984248589639	0.005565724938595229	5.6401779633173794e-08	3.433691322629715e-11	4.0766321537808386e-10	3.5274198380758043e-05	1.016028729577976e-08	2.5716741413239897e-08	4.3062593828943e-06	8.624444109016887e-09	4.323351105148701e-06	0.0003617143854664439	0.00221744556078126	0.0010822064203940222	8.580253886496092e-09	2.4457038475213968e-11	5.88193903485964e-10	3.6161343503412506e-09	144.00068695389814	105.49535872610888	3.2839542107243124e-05	2.2652020664375734e-06	0.00010455748759952034	0.0	0.00014325620676447205	0.0008936145517846904	0.34837776166064227	2.4748766454959793e-05	6.417130262397186e-06	1.200263853609554e-07	1.3318669767662075e-06	2.1236472525005516e-07	5.530669757027247e-09	0.0003946514172837683	1.8180703057868503e-05	3.754337576627024e-08	0.00019961067801975538	0.0	0.0003914695680329969	0.0	0.0	0.0	0.0	0.0	3.542637702583568	163.96232548638793	108.92225937545031	2.5678433064257076e-05	1.1320674398473795e-06	8.17878595456564e-05	0.0	0.00012754400321831786	0.0007956035986785196	0.3487359456119302	2.2035560697528224e-05	3.207032126532571e-06	4.656004875420344e-08	5.903233212420985e-07	9.412052974031515e-08	2.4553747833583303e-09	0.00019723177204954235	9.086047522574657e-06	1.4554665216460101e-08	0.00013296448307274235	0.0	0.00019544316732435468	0.0	1.4463488803349616e-06	7.231743432560874e-07	7.231743432560874e-07	1.4463485896004545e-06	3.470873035380158	163.88931748365803	108.9169782847136	2.5690145504848658e-05	1.1328464491282844e-06	8.182505323439467e-05	0.0	0.00012754536119167833	0.000795612069595023	0.34873574109039557	2.203579446935481e-05	3.2092394681902776e-06	4.661433960068318e-08	5.907417985440833e-07	9.418727073309838e-08	2.457102348467004e-09	0.00019736751573180052	9.092311875216946e-06	1.4571668903530088e-08	0.00013445929019899965	0.0	0.0001955777982692232	0.0	0.0	0.0	0.0	0.0	3.5451199085169898	163.8854980117007	108.91675736458664	2.5690150661538678e-05	1.1327094808169275e-06	8.18250638570674e-05	0.0	0.00012754241432782226	0.0007955936874242769	0.3487357885056556	2.203528549351032e-05	3.2088514469340878e-06	4.660875738609717e-08	5.90656939048091e-07	9.41737418370913e-08	2.4567487107186926e-09	0.00019734365248987596	9.091212618115737e-06	1.456992559388603e-08	0.00013445141005156375	0.0	0.00019555412461561296	0.0	0.0	0.0	0.0	0.0	3.545120208920998	163.88740770534432	108.91686780593842	2.569014827048359e-05	1.1327780182226825e-06	8.182505914219166e-05	0.0	0.00012754388865676632	0.0007956028841051212	0.3487357647809017	2.203554013635097e-05	3.20904560841617e-06	4.661155102850248e-08	5.906994003436696e-07	9.418051131505324e-08	2.456925660782157e-09	0.00019735559338835584	9.091762674036328e-06	1.457079804125399e-08	0.00013445535318873825	0.0	0.00019556597064497596	0.0	0.0	0.0	0.0	0.0	3.5451200586020493	163.8912273400356	108.91708880732855	2.5690142366161818e-05	1.1329147738434082e-06	8.182504613852876e-05	0.0	0.0001275468319349195	0.0007956212439086716	0.34873571743451137	2.2036048492928142e-05	3.2094330271338488e-06	4.661712311806704e-08	5.907841338179497e-07	9.419402011814565e-08	2.4572787744739173e-09	0.00019737941957417954	9.092860224142146e-06	1.4572538185545324e-08	0.00013446322110010877	0.0	0.000195589607541696	0.0	0.0	0.0	0.0	0.0	3.545119758664809	0.0006201148067482746	4.3407214314624225e-06	1.6695080214137445e-05	4.340804222746416e-06	0.00020856022579074214	0.0008681960680926016	0.00028005953861948743	0.0	0.0	0.0	0.0	4.340980915379686e-06	8.760265894720108e-06	0.0	0.0006201525039340389	4.340985438135024e-06	1.6696095627821295e-05	4.341068102162165e-06	4.340981490294435e-06	0.00028007655096645755	0.00020857289765696132	0.0008682487887017813	0.0	0.0	0.0	4.3412445175422684e-06	8.754663007706732e-06	0.0	0.0006201901421492887	4.3412490317418074e-06	1.669710945278308e-05	4.341331568786219e-06	4.3412450915737024e-06	0.00028009353670816107	0.00020858554970424153	0.0008683014268733583	0.0	0.0	0.0	4.341507707518772e-06	8.755194128893097e-06	0.0	0.0006202277217532696	4.341512214787238e-06	1.6698121698655295e-05	4.341594625133366e-06	4.341508280668829e-06	0.0002801104960097249	0.0002085981820548671	0.0008683539831242181	0.0	0.0	0.0	4.341770487893876e-06	8.755724423547945e-06	0.0	0.0006202652428925606	4.3417749882484915e-06	1.669913236919533e-05	4.341857272230006e-06	4.341771060164744e-06	0.0002801274289426736	0.00020861079476092309	0.0008684064576839504	0.0	0.0	0.0	4.342032859815923e-06	8.756253893991721e-06	0.0	0.0006203027057387446	4.342037353277008e-06	1.6700141468830278e-05	4.342119511277561e-06	4.342033431210182e-06	0.00028014433558513587	0.00020862338788057733	0.000868458850793767	0.0	0.0	0.0	4.3422948244909214e-06	8.944101757456808e-06	0.0	0.0006203401126846089	4.342299326679351e-06	1.6701149062201213e-05	4.3423813590251475e-06	4.342295395011099e-06	0.0002801612170041735	0.0002086359622116746	0.0008685111657385583	23.285441332498273	0.0	0.0	0.00034310702479315797	0.005745476859642658	0.0009805045472654121	4.342556398342167e-06	4.339046156447591e-06	4.24029543643742e-05	4.9058781432282045e-05	0.02998327260214135	4.056883181331243e-06	0.004997384631426029	0.018981063122181743	0.005950747706264185	7.989163003239247e-07	0.0009918022531230763	0.0037297877454565242	4.700316017370829e-06	0.0009400630689421832	0.00030324181151566884	4.885631015559942e-05	4.339045574977594e-06	0.0008678089987011274	0.00027993463523313255	5090.180365631262
255	107.92592369862625	1.5828297220049787	2818.9513002590534	0.386292046317687	0.8151948996060029	1.4945273181974192	3.101299165109232	6.5563472511486784	3.6285129805071734	14.017826336510232	0.0	4022.7310556191455	45949.96495864791	0.023557123801454444	0.0	0.061880352297837116	1.8121414356845218	0.5499931773962458	0.0	0.0010733832088895721	0.0	0.07237613094184767	1.9817147081030575	0.18663684349191922	44.326792226216284	12.190993848170688	97.84708254653759	22.9525075617398	0.0	2386.4009913396812	96.08968989950036	0.0	0.001830126867299376	0.0	0.026521982864273104	0.6517891634321831	0.6001744415688008	2.0380220282309094	0.0	0.105569475122186	0.012525637575683634	0.4069387266482697	0.048285167236197364	0.0013919115614202658	4.959894136990606	0.06539494488569572	0.0	5.886173922860602e-05	0.0	0.2909656578105134	0.0	2.108895457130876	2.168486353503822e-06	0.037774851080762964	0.06299131463745612	0.053401862059873434	0.0	0.014400170843417522	0.019257611194795913	0.6088035797592243	1.0033706103745756	49358.88103692708	168.93869940304504	0.0005571342003620375	0.0	0.018122131774056232	0.12016767039362786	0.021153063662372715	0.1402247069078811	0.0	0.18832949526744727	0.0	0.0004892438325968701	0.0	0.20013077157436832	0.4693870743691106	15.998798047859221	0.0	9.714201929218136e-07	0.0	0.002274550888483778	2.795278075488858e-05	9.997380661647512e-10	1.3328916638430831e-06	2.9078720396119604e-05	8.116048190842994e-08	0.010204625065180686	0.8132086943910597	4.030114332144867e-08	7.469298498402977e-09	2.0803233574526686e-11	4.253089318566253e-06	8.81373061358443e-09	1.4620283680293864e-05	2.1782281258595382e-12	0.4331865725178659	0.0	0.00901435785956793	1.8025830986949647	0.5814781788945019	1.442328887159088e-06	7.21164339780452e-07	1.7592711967887796e-05	3.6603469293613994e-07	7.320693916596374e-05	2.361516033538591e-05	0.04829217238378011	1.2103127059672067e-05	0.03322810328330786	26.89379568665564	0.0	0.0	8.735604038239244e-06	0.0	4.328776885559889e-06	0.8959415758608067	0.0	135.43011880200928	137.19426712083254	2.675449558870442e-05	0.0023697661271934196	0.0	0.0419723988473647	7.2823662865394855e-09	4.321879177026031e-06	0.00029230017322417996	1.3523204326830883e-07	0.0	4.430846112486322e-05	0.0004985709521756916	2.2027316370840093e-07	1.9660743443584677e-08	0.43622616452474017	2.601506652755899e-05	4.098880364054955e-08	0.0003159971480369721	0.0025651318646181605	1.1997639254112766e-08	2.8484263857002393e-05	0.0	0.00011627270309430164	2.168486353503822e-06	1.6106896741834415e-05	2.1684860596407567e-06	1.8540240171797226e-13	1.1821377603300007e-10	7.126948850069145e-05	1.9790410398478552e-07	9.935839782059023e-07	1.9948415169274532	0.005548832216802074	5.628224966113814e-08	3.4231193265886866e-11	4.068105507909106e-10	3.527606352596171e-05	1.012957484109418e-08	2.5641718941180955e-08	4.294409235120886e-06	8.600091972257023e-09	4.311450246343281e-06	0.0003607185302602008	0.0022113390577712844	0.0010793853211833097	8.554814621245469e-09	2.486611881670937e-11	5.865743226754263e-10	3.6061760763979295e-09	143.50530267227788	105.81698433383308	3.291980574795919e-05	2.2589880700893446e-06	0.00010454847275127612	0.0	0.00014321578418809535	0.0008911135873442711	0.34838146564236905	2.4679509554887155e-05	6.399526383188245e-06	1.1975706925992237e-07	1.3245245947872056e-06	2.1172709590763236e-07	5.50008222609744e-09	0.0003935687828873807	1.813083758410639e-05	3.7554434042652635e-08	0.00019948761717142454	0.0	0.0003903916058113114	0.0	0.0	0.0	0.0	0.0	3.5426509540642472	163.52117274290697	109.27657564936675	2.573668492745719e-05	1.1289219914905678e-06	8.176658934502961e-05	0.0	0.00012758156792222843	0.0007938346021102966	0.3487382776673328	2.198656884987508e-05	3.198121350584422e-06	4.644451449537311e-08	5.873790779838737e-07	9.388746608684783e-08	2.4431083616240314e-09	0.00019668375997623674	9.060806779717436e-06	1.4555457790885248e-08	0.00013293833005008254	0.0	0.00019489884997576847	0.0	1.442328887159088e-06	7.21164339780452e-07	7.21164339780452e-07	1.4423285757614508e-06	3.470806779590469	163.4481585866935	109.27123877668912	2.5748626203891893e-05	1.1297563267690175e-06	8.180441585829996e-05	0.0	0.00012758377037582345	0.000793848306204848	0.3487380557257051	2.1986947505001673e-05	3.2004854266917184e-06	4.650140620324083e-08	5.87829314463393e-07	9.395945191297909e-08	2.444968037712753e-09	0.00019682914281708513	9.067515212887613e-06	1.4573319732225825e-08	0.0001344395084671455	0.0	0.000195043041427867	0.0	0.0	0.0	0.0	0.0	3.5451264542249947	163.44434959740667	109.27101825873935	2.5748597444402047e-05	1.129609718091836e-06	8.180431870039579e-05	0.0	0.00012758065467528148	0.0007938289197756462	0.34873810628460444	2.1986410724628962e-05	3.200070094943862e-06	4.64953635980922e-08	5.877388840970114e-07	9.394499841095462e-08	2.4445912353498796e-09	0.00019680359998252824	9.066338584484601e-06	1.4571427698245265e-08	0.0001344310637740208	0.0	0.00019501770184513173	0.0	0.0	0.0	0.0	0.0	3.545126775797642	163.44625404645222	109.27112849796691	2.5748612031268694e-05	1.1296830811649117e-06	8.180436793730186e-05	0.0	0.00012758221351538525	0.0007938386191491504	0.3487380809862538	2.1986679285333375e-05	3.2002779272085587e-06	4.649838769481078e-08	5.877841339760936e-07	9.39522307078579e-08	2.444779780811531e-09	0.00019681638163282776	9.066927370073435e-06	1.4572374590981807e-08	0.00013443528950359465	0.0	0.00019503038178663183	0.0	0.0	0.0	0.0	0.0	3.545126614882354	163.4500632115192	109.27134910130793	2.5748639963742232e-05	1.1298294551938488e-06	8.180446246805202e-05	0.0	0.00012758532525864775	0.000793857980955504	0.3487380305033393	2.1987215383987024e-05	3.2006925942140754e-06	4.650441913784977e-08	5.878744257149472e-07	9.396666205126075e-08	2.4451560067014768e-09	0.00019684188358577777	9.068102115251922e-06	1.457426312651445e-08	0.00013444372068133485	0.0	0.00019505568081866053	0.0	0.0	0.0	0.0	0.0	3.5451262938246	0.0006184098785903663	4.328781119191165e-06	1.6649155779499583e-05	4.328869766347022e-06	0.00020806227822576053	0.0008658116596516033	0.0002792901123770444	0.0	0.0	0.0	0.0	4.329058913820024e-06	8.736174417959572e-06	0.0	0.0006184502354170819	4.329063756311668e-06	1.665024284910158e-05	4.3291522631587e-06	4.329059529379903e-06	0.0002793083246010293	0.0002080758488242264	0.0008658680980692867	0.0	0.0	0.0	4.329341104934614e-06	8.73064237040338e-06	0.0	0.0006184905272347321	4.329345938049815e-06	1.6651328167224403e-05	4.329434304909153e-06	4.32934171952067e-06	0.0002793265074969979	0.00020808939756726687	0.0008659244456150183	0.0	0.0	0.0	4.329622841691688e-06	8.731210916957387e-06	0.0	0.0006185307544381081	4.329627667166487e-06	1.665241174448678e-05	4.32971589436194e-06	4.3296234553061635e-06	0.00027934466124389173	0.0002081029245880351	0.0008659807028446256	0.0	0.0	0.0	4.32990412687044e-06	8.731778552279496e-06	0.0	0.0006185709171804916	4.3299089447229385e-06	1.6653493584970216e-05	4.329997032590113e-06	4.329904739515638e-06	0.00027936278591226844	0.00020811642993879631	0.000866036869978831	0.0	0.0	0.0	4.330184961574584e-06	8.73234527859821e-06	0.0	0.0006186110156215257	4.330189771823667e-06	1.665457369292241e-05	4.33027772071126e-06	4.330185573252907e-06	0.00027938088157430994	0.0002081299136733384	0.0008660929472409735	0.0	0.0	0.0	4.330465346920791e-06	8.919906362694853e-06	0.0	0.0006186510523098014	4.3304701663334174e-06	1.6655652137054233e-05	4.3305579765653535e-06	4.3304659576346135e-06	0.0002793989493758069	0.00020814337664646281	0.0008661489381742903	23.372368968485972	0.0	0.0	0.00034228780011335007	0.00572925547515389	0.0009780814991225248	4.330745300624816e-06	4.326986142481444e-06	4.229305339300893e-05	4.891450612545947e-05	0.030028350473738967	4.064350757932195e-06	0.005093686400530141	0.01891993639194695	0.005961500917168613	8.006593116154619e-07	0.0010112209983183487	0.003718900658631641	4.6863654092083065e-06	0.000937272937763445	0.000302341461255412	4.8744891895088884e-05	4.326985519685086e-06	0.0008653969793773129	0.0002791562978592126	5110.220445771543
256	112.61488356582215	1.727439535222463	2811.4667482139876	0.38748337593831605	0.8532293239480719	1.495136102631724	2.9734411466226676	6.5592915026957685	3.6537201571888516	14.077698388377964	0.0	3845.2006037866613	46127.5352450188	0.0235565963314803	0.0	0.06282713619415113	1.811428812889277	0.5504261790607087	0.0	0.0010712197780947757	0.0	0.07236169830818973	2.0389376597111126	0.1921807638736953	44.27020060708341	12.185031358758534	97.7605164201513	23.64024066727165	0.0	2385.7117321438777	96.0897240776684	0.0	0.001829378081392404	0.0	0.027296565495508327	0.6513345045867289	0.5999445977028179	2.0380830897991	0.0	0.10528270280660393	0.013033797790058452	0.4234634904478009	0.05242622920017719	0.0015150222022433683	4.933288732370843	0.07099002520263675	0.0	5.8677621570689315e-05	0.0	0.29119208761452553	0.0	2.108669403474584	2.162390628516586e-06	0.036817750361016574	0.06407000909497937	0.05177589283401652	0.0	0.014446770098319997	0.019248691024465116	0.5933752896420877	1.020265596894608	49544.93588377533	170.17708422402342	0.0005532341798177702	0.0	0.018062500414449255	0.12022234036338005	0.021161925072798845	0.14015606460700072	0.0	0.18831140695356818	0.0	0.0004853914783217295	0.0	0.20385064415908746	0.46562817076574	15.998801613603305	0.0	9.685180024826692e-07	0.0	0.0022664283244908327	2.787388778297974e-05	9.968837121101538e-10	1.331020199238363e-06	2.9070280924921236e-05	8.086822960398084e-08	0.010209977956051003	0.8130014651416028	4.0157334057506596e-08	7.466976157284973e-09	2.0728169928140697e-11	4.252086064715968e-06	8.789422009237358e-09	1.461609955592934e-05	2.170724696535383e-12	0.4333195897050593	0.0	0.00901357623756624	1.8024276356877278	0.5814280087079733	1.4380186931137853e-06	7.190092351497104e-07	1.7602499754534283e-05	3.6609428864754484e-07	7.321885834069145e-05	2.361900627713075e-05	0.048319080547374646	1.211038923956661e-05	0.03324805315320634	26.980588205739924	0.0	0.0	8.709741344820055e-06	0.0	4.315978279580555e-06	0.8962156219558804	0.0	134.9086727652719	137.6290757351882	2.6851220932794504e-05	0.0023627278602618073	0.0	0.041818160260287916	7.260884135616102e-09	4.309130077374566e-06	0.0002926145394546005	1.3510176399534447e-07	0.0	4.4304077717956915e-05	0.0004971963277339903	2.1914755525710483e-07	1.961265024456695e-08	0.43623570110963383	2.5943334863522723e-05	4.0777716398217054e-08	0.00031506498550834403	0.002557581355497788	1.2017982965662007e-08	2.8407160500712483e-05	0.0	0.00011594585288282514	2.162390628516586e-06	1.6075886428658758e-05	2.162390313682356e-06	1.8487575540652616e-13	1.1786618543601762e-10	7.12726239025779e-05	1.972517918033955e-07	9.914718144719615e-07	1.9949963316317392	0.005530707867830523	5.6153955480803234e-08	3.411777244631107e-11	4.058988377290179e-10	3.5278087717708256e-05	1.0096624019980981e-08	2.5561270962091825e-08	4.281707315189197e-06	8.573984523660647e-09	4.298693940943458e-06	0.00035965109052181964	0.002204793556472451	0.0010763627727886252	8.527532696162364e-09	2.530823251605113e-11	5.848383234448168e-10	3.5955019151670832e-09	143.0113260121437	106.13769646233662	3.30007852547755e-05	2.2523280839022243e-06	0.00010452666587240059	0.0	0.00014318280752952754	0.0008885429042540242	0.3483853293175421	2.4608322290724892e-05	6.380659041807597e-06	1.1945171622003479e-07	1.3168343490930707e-06	2.110583147112658e-07	5.468059077043014e-09	0.00039240844574288993	1.8077392925665634e-05	3.755917694955087e-08	0.00019935849486051613	0.0	0.0003892364130690654	0.0	0.0	0.0	0.0	0.0	3.5426651521765256	163.0810141503414	109.63014794630368	2.5796110125321966e-05	1.1255495069302733e-06	8.173733402479757e-05	0.0	0.00012762902629959372	0.000792021361134421	0.34874069453017903	2.193635181382752e-05	3.1885674009055534e-06	4.631607877717861e-08	5.842901081302279e-07	9.364237616304865e-08	2.4302432938097243e-09	0.00019609619270956284	9.033744084204008e-06	1.4554122489530274e-08	0.00013291221903610187	0.0	0.00019431529591649216	0.0	1.4380186931137853e-06	7.190092351497095e-07	7.190092351497095e-07	1.4380183588918377e-06	3.4707357459044474	163.00799077586882	109.62475388896533	2.580830201135058e-05	1.1264449605663992e-06	8.177585359766897e-05	0.0	0.00012763217146825103	0.000792040879002417	0.34874045330948955	2.1936891426877397e-05	3.1911046208189056e-06	4.637583686869752e-08	5.847753615810897e-07	9.37201656617473e-08	2.4322486355279625e-09	0.00019625222388410294	9.040943088471969e-06	1.4572932960837997e-08	0.00013442037156459794	0.0	0.00019447004872038493	0.0	0.0	0.0	0.0	0.0	3.5451334657055273	163.00419285437832	109.62453396614659	2.580823562048321e-05	1.1262877120758188e-06	8.177563745994495e-05	0.0	0.0001276288694541375	0.0007920203878511108	0.3487405073343666	2.1936324060484933e-05	3.190659147211133e-06	4.6369286830037775e-08	5.846788006976664e-07	9.370469115226168e-08	2.431846341015355e-09	0.00019622482732790814	9.03968106742563e-06	1.457087639140888e-08	0.0001344113024542014	0.0	0.00019444287051812746	0.0	0.0	0.0	0.0	0.0	3.5451338106444563	163.00609176593218	109.6246439066579	2.5808269045364835e-05	1.1263664012165367e-06	8.177574625575796e-05	0.0	0.00012763052155547602	0.0007920306402176212	0.3487404803010321	2.193660793169611e-05	3.1908820678590893e-06	4.637256493390035e-08	5.84727119359525e-07	9.371243453236427e-08	2.4320476472059888e-09	0.0001962385369123934	9.040312598783474e-06	1.457190564545479e-08	0.00013441584075209328	0.0	0.00019445647083381226	0.0	0.0	0.0	0.0	0.0	3.5451336380325245	163.00988987757034	109.62486391945572	2.5808334519360357e-05	1.126523390270721e-06	8.177595948865833e-05	0.0	0.00012763381919176576	0.0007920511042019249	0.34874042636017366	2.1937174545928743e-05	3.1913268065031718e-06	4.637910264192477e-08	5.848235274334293e-07	9.372788455117663e-08	2.432449306279254e-09	0.0001962658882684531	9.041572537652649e-06	1.4573958339818227e-08	0.0001344248948996037	0.0	0.0001944836042032414	0.0	0.0	0.0	0.0	0.0	3.5451332936626994	0.0006165824676969314	4.315982822065468e-06	1.6599931386792125e-05	4.316077935038846e-06	0.00020752938344436992	0.0008632560337464738	0.00027846542739082806	0.0	0.0	0.0	0.0	4.316280829171755e-06	8.71035322489421e-06	0.0	0.0006166257603610122	4.31628602468974e-06	1.6601097554880253e-05	4.316380982609602e-06	4.316281489608789e-06	0.00027848496406366577	0.00020754394676044142	0.0008633165759117101	0.0	0.0	0.0	4.316583538921922e-06	8.70489819852973e-06	0.0	0.0006166689811979107	4.3165887241402005e-06	1.6602261787674236e-05	4.316683527392745e-06	4.3165841982829395e-06	0.0002785044683360252	0.00020755848592121504	0.0008633770176902575	0.0	0.0	0.0	4.316885746741372e-06	8.705508053176764e-06	0.0	0.0006167121306525628	4.3168909235195475e-06	1.660342409710722e-05	4.3169855725029395e-06	4.316886405029119e-06	0.00027852394040929745	0.00020757300107674128	0.000863437359706699	0.0	0.0	0.0	4.317187455753056e-06	8.706116901296051e-06	0.0	0.000616755208906918	4.317192624112772e-06	1.66045844881215e-05	4.317287119213741e-06	4.317188112970272e-06	0.0002785433803600614	0.0002075874922854733	0.0008634976021883336	0.0	0.0	0.0	4.3174886670929375e-06	8.706724745176912e-06	0.0	0.0006167982161070381	4.317493827051803e-06	1.660574296507256e-05	4.3175881685468185e-06	4.3174893232418805e-06	0.00027856278823933095	0.00020760195958874946	0.0008635577452699687	0.0	0.0	0.0	4.317789381433918e-06	8.893978682987673e-06	0.0	0.0006168411548955518	4.317794551020741e-06	1.6606899599827167e-05	4.317888738999268e-06	4.317790036515658e-06	0.0002785821652295226	0.00020761640386975474	0.0008636177926045068	23.45905297191627	0.0	0.0	0.00034140944861301483	0.00571188137000004	0.0009754841718470303	4.318089617039854e-06	4.314055522305042e-06	4.2175296284225997e-05	4.875973379040282e-05	0.030076663935843087	4.072369234344797e-06	0.005196884170909767	0.018854433547021012	0.005973034704276969	8.025317508511756e-07	0.0010320436614779586	0.003707227977078947	4.671409364810645e-06	0.000934281718341252	0.00030137621167684197	4.8625685349893966e-05	4.3140548538599506e-06	0.0008628108370824927	0.0002783217638983346	5130.260525911824
257	117.70574044161164	1.8919383028637626	2803.564575552367	0.388698532878442	0.8945928887331415	1.4955884866414741	2.8453448886557067	6.560610490014647	3.67919395204167	14.135970758440752	0.0	3668.212914341795	46304.5659655694	0.02355601458763762	0.0	0.06385949572402472	1.8106509530119312	0.5508981576993249	0.0	0.0010688675977457481	0.0	0.07234596368292928	2.1012054095431068	0.19822341256416193	44.20861812720576	12.178532466054738	97.6742030085529	24.390169729872316	0.0	2384.9602374185774	96.0897608196905	0.0	0.001828562479029158	0.0	0.02814048338391399	0.6508392501015469	0.5996932197662578	2.038148924700195	0.0	0.10495661465857829	0.013580262498059359	0.4412338261239238	0.05709285827831446	0.00165422756906309	4.90418717424054	0.07729503665069708	0.0	5.847974602461241e-05	0.0	0.2914182109567359	0.0	2.108443684679217	2.155853098562402e-06	0.035832083843436016	0.06518227082038484	0.05010723105819387	0.0	0.014496147858648055	0.019238694080145648	0.5774840838605642	1.0376594884297246	49730.94717194854	171.41885462157833	0.0005493769453548927	0.0	0.018003276806300338	0.12027663389993686	0.021170712378856066	0.14008233307075094	0.0	0.1882919632484132	0.0	0.00048126885304587377	0.0	0.20783145025264743	0.46160542924537507	15.9988054445419	0.0	9.653999578015941e-07	0.0	0.002257693696487187	2.7789192448025578e-05	9.938194969193034e-10	1.329014600323924e-06	2.9061135536857205e-05	8.055396779181015e-08	0.01021582539449276	0.8127767167546729	4.0002688863374096e-08	7.464460954016889e-09	2.0647454513296365e-11	4.2510433086223655e-06	8.76333233311695e-09	1.4611566879429844e-05	2.1626776504615443e-12	0.4334650160258901	0.0	0.00901272549581057	1.8022584128275667	0.5813733971502882	1.4333875898550398e-06	7.166936750984326e-07	1.76130920459142e-05	3.661572551000603e-07	7.323145166605601e-05	2.3623069764719186e-05	0.04834820014048549	1.2118252914610592e-05	0.03326965530588812	27.06712769974845	0.0	0.0	8.681962286974709e-06	0.0	4.302231202127126e-06	0.8965130129662705	0.0	134.3886866663002	138.06268907116967	2.6950440642216933e-05	0.00235516877092232	0.0	0.041652301558529246	7.237811527869291e-09	4.295437081384078e-06	0.0002929068736330202	1.3493114361963842e-07	0.0	4.4303141326949796e-05	0.0004957865547204215	2.1796185044828138e-07	1.9561836350190212e-08	0.4362459193461298	2.5869768640824108e-05	4.055544786048471e-08	0.00031406380899619816	0.0025494723440821834	1.2036630656348778e-08	2.8324232027900682e-05	0.0	0.00011559531322051077	2.155853098562402e-06	1.6041491860110686e-05	2.1558527605628883e-06	1.843102887410715e-13	1.1749284251458862e-10	7.127604201859021e-05	1.9655042109321464e-07	9.892106015206504e-07	1.9951642921467378	0.005511219700454401	5.601595119005994e-08	3.3995824965582985e-11	4.0492215739335877e-10	3.528029098991342e-05	1.0061194696846426e-08	2.5474820955550187e-08	4.268063806486857e-06	8.54593601071024e-09	4.2849919810169035e-06	0.0003585045173917117	0.00219776275904857	0.0010731177077756469	8.498211919369548e-09	2.5787347160943742e-11	5.829736291587975e-10	3.5840363694879083e-09	142.51879774280565	106.4574903659216	3.3082596471492064e-05	2.2451751305456187e-06	0.00010449057116785246	0.0	0.00014315849263536035	0.0008858949530719153	0.3483893693936207	2.4534995630667032e-05	6.3603951544580256e-06	1.191065045903439e-07	1.3087604253244068e-06	2.1035561971364178e-07	5.434452570730392e-09	0.0003911622212035602	1.8019992084844182e-05	3.755697796949393e-08	0.00019922306070120546	0.0	0.00038799585682196513	0.0	0.0	0.0	0.0	0.0	3.542680396036356	162.64187561967134	109.98296869728316	2.5856873512151268e-05	1.1219259641988083e-06	8.169914825133687e-05	0.0	0.00012768780759814824	0.0007901589259004224	0.34874320512654133	2.1884772519299103e-05	3.178302225370798e-06	4.6173368989579325e-08	5.81041267251245e-07	9.338419040844507e-08	2.416716957494133e-09	0.00019546488503800638	9.004666665353515e-06	1.4550452271013795e-08	0.0001328864281804688	0.0	0.0001936883541329805	0.0	1.4333875898550396e-06	7.166936750984334e-07	7.166936750984334e-07	1.4333872303673372e-06	3.4706594281228824	162.56883961932317	109.97751592199461	2.586934071501449e-05	1.1228890879444707e-06	8.173842886574669e-05	0.0	0.0001276920070548304	0.0007901849130650812	0.3487429425249495	2.1885491239395293e-05	3.181031149753184e-06	4.6236292985974586e-08	5.815652078755628e-07	9.346841687804634e-08	2.4188832359202838e-09	0.00019563270602670823	9.012408826319113e-06	1.4570313697145825e-08	0.0001344022360231518	0.0	0.0001938548003267008	0.0	0.0	0.0	0.0	0.0	3.545140991538238	162.56505341002557	109.97729680960482	2.5869232485991507e-05	1.1227200715103104e-06	8.173808114221832e-05	0.0	0.00012768849892264017	0.0007901632040036937	0.34874300037948297	2.1884890153198032e-05	3.1805523383660997e-06	4.622918258357896e-08	5.814618872669417e-07	9.345181233137521e-08	2.4184528323001912e-09	0.00019560325919990173	9.011052358516728e-06	1.4568074696454202e-08	0.00013439247465330624	0.0	0.00019382558858232124	0.0	0.0	0.0	0.0	0.0	3.545141362324895	162.56694646151655	109.97740634362036	2.5869286855350917e-05	1.1228046516194993e-06	8.17382558090942e-05	0.0	0.00012769025420173393	0.0007901740660404519	0.34874297142905886	2.1885190904112693e-05	3.180791947725282e-06	4.623274119826753e-08	5.815135897754986e-07	9.346012138800419e-08	2.4186682096138526e-09	0.0001956179951387393	9.011731169403712e-06	1.4569195272607756e-08	0.0001343973594901398	0.0	0.00019384020687828843	0.0	0.0	0.0	0.0	0.0	3.545141176773687	162.57073287681888	109.97762555109858	2.5869394067549353e-05	1.1229733810475802e-06	8.173860031996646e-05	0.0	0.00012769375748904028	0.0007901957451186185	0.3487429136674623	2.1885791160182924e-05	3.181269946041856e-06	4.6239837974076593e-08	5.816167418699467e-07	9.347669885264417e-08	2.4190979124733867e-09	0.00019564739196167088	9.01308533378174e-06	1.4571429979104053e-08	0.00013440710428589943	0.0	0.00019386936902380817	0.0	0.0	0.0	0.0	0.0	3.5451408066171366	0.0006146196633889336	4.3022360864008345e-06	1.6547059135102044e-05	4.30233835462118e-06	0.00020695797059638754	0.0008605111488995856	0.0002775796602707456	0.0	0.0	0.0	0.0	4.30255645459834e-06	8.682620078871554e-06	0.0	0.000614666203939735	4.302562040771326e-06	1.6548312810351662e-05	4.302664137283183e-06	4.302557164696138e-06	0.0002776006621301246	0.00020697363294558312	0.0008605762308264974	0.0	0.0	0.0	4.302881863041037e-06	8.677248988972024e-06	0.0	0.000614712664933429	4.302887437871724e-06	1.654956434224472e-05	4.302989363048038e-06	4.302882571946992e-06	0.00027762162809604943	0.0002069892685251663	0.0008606412015351602	0.0	0.0	0.0	4.3032067153950744e-06	8.677904537190409e-06	0.0	0.0006147590468223704	4.303212280873441e-06	1.655081374297918e-05	4.3033140350821784e-06	4.303207423111752e-06	0.00027764255837357224	0.00020700487748770297	0.0008607060616629407	0.0	0.0	0.0	4.303531014847354e-06	8.678558969732092e-06	0.0	0.0006148053497850403	4.3035365709943225e-06	1.655206101723863e-05	4.303638154635198e-06	4.303531721377421e-06	0.00027766345305167	0.00020702045989750824	0.0008607708115001368	0.0	0.0	0.0	4.303854762850102e-06	8.6792122895331e-06	0.0	0.000614851574050558	4.303860309692371e-06	1.655330617062796e-05	4.303961723311956e-06	4.303855468196936e-06	0.0002776843122518676	0.00020703601584148675	0.000860835451451057	0.0	0.0	0.0	4.304177961426227e-06	8.866136540081331e-06	0.0	0.0006148977227121202	4.304183518436264e-06	1.655454928571392e-05	4.304284762766114e-06	4.304178665594597e-06	0.0002777051373769448	0.00020705154636547398	0.0008608999858672183	23.545475691243674	0.0	0.0	0.0003404656915697293	0.005693234192604037	0.0009726941281490152	4.304500632333463e-06	4.300162170419243e-06	4.204886258480291e-05	4.8593342662571814e-05	0.030128554126496093	4.0809988298366046e-06	0.005307701432485439	0.01878409617884286	0.005985432313083643	8.045478414483857e-07	0.0010544191700363602	0.0036946865924762486	4.6553417189200566e-06	0.000931068177495281	0.000300339209213228	4.8497901920332087e-05	4.300161451442512e-06	0.0008600321464926252	0.00027742508608124384	5150.300606052104
258	123.24916037627054	2.079987219659142	2795.190384593034	0.38994061551439246	0.9397159001576515	1.49586423287234	2.7170663808404747	6.560039942748983	3.7049600299514	14.192412895322185	0.0	3491.838179757794	46480.987340993706	0.023555370614390586	0.0	0.064988933055728	1.809798997655024	0.551414327365673	0.0	0.00106630231954675	0.0	0.07232875276578149	2.169176919775067	0.2048314688600874	44.14139266720297	12.171425451008137	97.58816088641976	25.210660555456382	0.0	2384.138140729353	96.08980040637613	0.0	0.0018276712404439485	0.0	0.029062953848620926	0.6502980270889679	0.5994173276811643	2.0382200897053515	0.0	0.10458556201065171	0.014168993868491474	0.46037860238681855	0.062372548189641754	0.001812297831616519	4.872253870127501	0.0844281256025766	0.0	5.8266615648608246e-05	0.0	0.29164397717013585	0.0	2.1082183544196673	2.148826998991017e-06	0.034817169777999875	0.06632917050252198	0.04839510190026686	0.0	0.014548642057192833	0.019227443724087256	0.561118525665399	1.0555639463237532	49916.91281475534	172.6639222006152	0.0005455619877389291	0.0	0.017944457797995157	0.12033055485767721	0.021179425387056704	0.14000296250280544	0.0	0.1882710161420418	0.0	0.00047684867477902827	0.0	0.21209952332351042	0.4572922010800213	15.998809569341281	0.0	9.620427199817028e-07	0.0	0.00224827960001236	2.769807528231011e-05	9.905230200309804e-10	1.3268611319442548e-06	2.9051196425096925e-05	8.021527400795966e-08	0.010222235128199053	0.812532248394559	3.9836014493304926e-08	7.461729076615785e-09	2.0560465422944538e-11	4.249961981570216e-06	8.735272393114869e-09	1.460664253085642e-05	2.154030029729058e-12	0.4336245667759703	0.0	0.009011796491693903	1.8020736085268731	0.581313756151924	1.4284008369705587e-06	7.142002893121701e-07	1.7624589334967646e-05	3.6622384241829226e-07	7.324476916714175e-05	2.3627366940537792e-05	0.04837980735401636	1.2126793670424334e-05	0.033293117359241155	27.153395542929978	0.0	0.0	8.652060182725038e-06	0.0	4.287433343971929e-06	0.8968367019028548	0.0	133.87019957152864	138.4950879474381	2.7052486249922076e-05	0.0023470327560765696	0.0	0.04147356448395838	7.212977023074812e-09	4.280698443458825e-06	0.00029317435706977825	1.3471564014534267e-07	0.0	4.430618225862961e-05	0.0004943375899436956	2.1670967243910451e-07	1.9508063443534686e-08	0.43625689316166616	2.579415683457648e-05	4.0320811371029935e-08	0.0003129861792549599	0.0025407446676841776	1.2053404595560522e-08	2.8234861470205637e-05	0.0	0.0001152185765964781	2.148826998991017e-06	1.600335295803714e-05	2.148826635346997e-06	1.8370184530971137e-13	1.1709097120296495e-10	7.127977998343669e-05	1.9579460032865203e-07	9.867853425341153e-07	1.9953470461199512	0.005490217755093188	5.586716312619413e-08	3.3864414128634717e-11	4.0387387818055187e-10	3.5282696667939956e-05	1.0023014479844874e-08	2.5381716010086793e-08	4.253377124769119e-06	8.51573621535988e-09	4.270242338994541e-06	0.00035727027287535103	0.0021901943009726933	0.001069626331731528	8.466630028375308e-09	2.6308043700439823e-11	5.809663545840194e-10	3.57169404973788e-09	142.02776312413215	106.77636064709628	3.316538197803854e-05	2.2374760795077233e-06	0.00010443846951144153	0.0	0.00014314428546518228	0.0008831610813811206	0.348393604828593	2.4459290002168283e-05	6.338584205815887e-06	1.1871711138582181e-07	1.3002623579137315e-06	2.096159625947689e-07	5.399095791401049e-09	0.00038982085258345065	1.795820868565128e-05	3.754714122353005e-08	0.00019908110997590375	0.0	0.00038666073907502345	0.0	0.0	0.0	0.0	0.0	3.5426967976194685	162.20378601261584	110.33502934583242	2.5919171244161375e-05	1.1180241875532032e-06	8.16509411014712e-05	0.0	0.00012775959680948995	0.0007882415969973579	0.3487458196005088	2.183167313896851e-05	3.1672488374919453e-06	4.601483036960391e-08	5.776154188818417e-07	9.311173108119159e-08	2.4024584970769835e-09	0.00019478510228518732	8.973356445075188e-06	1.4544217592911172e-08	0.00013286132841460455	0.0	0.0001930133286984282	0.0	1.4284008369705585e-06	7.142002893121707e-07	7.142002893121707e-07	1.4284004494507414e-06	3.4705772531948114	162.1307335913897	110.3295161707478	2.5931941859404833e-05	1.1190624045032968e-06	8.169105958104791e-05	0.0	0.00012776497754010213	0.0007882747946703439	0.34874553323772906	2.1832591487664414e-05	3.1701904954620765e-06	4.608125857571651e-08	5.781821868217342e-07	9.320311361147375e-08	2.4048029393250062e-09	0.00019496600637849832	8.98170134193283e-06	1.456524641311837e-08	0.0001343855634996228	0.0	0.00019319275084881546	0.0	0.0	0.0	0.0	0.0	3.545149086575608	162.12695980554486	110.32929810946914	2.593178701146797e-05	1.1188803426332169e-06	8.169056603995538e-05	0.0	0.00012776124076306565	0.0007882517397810482	0.34874559533355315	2.1831953140052715e-05	3.169674727245964e-06	4.607352808366647e-08	5.78071397066994e-07	9.318525527962169e-08	2.404341475892183e-09	0.00019493428670973187	8.980240174495769e-06	1.4562804653508946e-08	0.0001343750327113128	0.0	0.00019316128483849206	0.0	0.0	0.0	0.0	0.0	3.5451494860201267	162.12884664092152	110.32940711649923	2.5931864718851414e-05	1.1189714533076376e-06	8.169081370324905e-05	0.0	0.0001277631104981727	0.0007882632755341428	0.3487455642599431	2.1832272543890133e-05	3.1699328372501584e-06	4.607739711125143e-08	5.781268386033518e-07	9.31941919667574e-08	2.4045724016360053e-09	0.00019495016043671133	8.980971398181769e-06	1.4564026728625597e-08	0.00013438030271753195	0.0	0.00019317703162315543	0.0	0.0	0.0	0.0	0.0	3.5451492861227805	162.1326206503116	110.32962527856915	2.5932018434856033e-05	1.1191531965552702e-06	8.1691303678513e-05	0.0	0.0001277668418917183	0.0007882862972047638	0.348745502267291	2.1832909971793484e-05	3.1704477028314507e-06	4.6085112493489344e-08	5.782374418883164e-07	9.321202024272344e-08	2.4050330896500983e-09	0.0001949818245935234	8.982430008435599e-06	1.4566463712542042e-08	0.0001343908150773842	0.0	0.00019320844257338159	0.0	0.0	0.0	0.0	0.0	3.545148887377488	0.0006125068635345452	4.287438607299971e-06	1.64901455416295e-05	4.287548810801015e-06	0.00020634402335921603	0.0008575566002154692	0.000276626224738345	0.0	0.0	0.0	0.0	4.287783766250787e-06	8.652768874947339e-06	0.0	0.0006125570048366978	4.2877897856500855e-06	1.6491496232690083e-05	4.2878997985914335e-06	4.2877845314213275e-06	0.00027664885093683846	0.00020636090513523553	0.0008576267149829191	0.0	0.0	0.0	4.288134338765641e-06	8.647489468518461e-06	0.0	0.0006126070578718666	4.288140345650962e-06	1.6492844545471603e-05	4.288250168516344e-06	4.288135102613805e-06	0.0002766714373197365	0.0002063777572008302	0.0008576967063901298	0.0	0.0	0.0	4.288484294482717e-06	8.648195671521897e-06	0.0	0.0006126570231684106	4.288490290995834e-06	1.649419049417853e-05	4.288599924274276e-06	4.2884850570119025e-06	0.00027669398412546596	0.0002063945797338928	0.0008577665751756787	0.0	0.0	0.0	4.288833637094853e-06	8.648900637378968e-06	0.0	0.0006127069009509646	4.288839623262326e-06	1.649553408487867e-05	4.2889490674376415e-06	4.288834398308447e-06	0.00027671649145401077	0.00020641137280946276	0.0008578363216469663	0.0	0.0	0.0	4.2891823681389455e-06	8.649604369190374e-06	0.0	0.0006127566914345711	4.289188343986311e-06	1.6496875323479788e-05	4.289297599511522e-06	4.28918312804019e-06	0.00027673895939583866	0.00020642813649699463	0.0008579059460734083	0.0	0.0	0.0	4.289530488961493e-06	8.836173917858517e-06	0.0	0.0006128063977954716	4.289536475521304e-06	1.649821429595936e-05	4.289645542728771e-06	4.2895312475530885e-06	0.0002767613893710664	0.00020644487185951242	0.0008579754528360696	23.63161760248798	0.0	0.0	0.00033944941586355005	0.005673177946557088	0.0009696904880281388	4.289878021466779e-06	4.28520186504564e-06	4.191282629627304e-05	4.841406150684532e-05	0.030184406983015066	4.090308111180038e-06	0.005426955732600609	0.018708406526920105	0.005998788063803396	8.067237863260801e-07	0.001078516101073397	0.0036811824812669376	4.638042408718442e-06	0.0009276083025127736	0.0002992227030172004	4.8360656640676936e-05	4.285201090004534e-06	0.0008570400629920963	0.00027645953614585526	5170.340686192385
259	129.3040517712663	2.2960906963004764	2786.2806769620975	0.3912133797224781	0.9891012191331461	1.4959400927401019	2.588671910330324	6.557264649423412	3.7310496484093343	14.246759097641437	0.0	3316.158540892354	46656.717713802216	0.023554654973962873	0.0	0.0662289565738264	1.808862529957909	0.5519808060411637	0.0	0.0010634955638409301	0.0	0.07230986102807925	2.243622054320273	0.21208316707839986	44.067762333360164	12.163626165852378	97.50241061678348	26.111539554240498	0.0	2383.235615253121	96.08984315657541	0.0	0.001826694041377462	0.0	0.03007478018699188	0.6497045429682274	0.5991134097791866	2.0382972252266898	0.0	0.10416288333395964	0.01480440840898612	0.4810414723231093	0.06837047636261169	0.0019925869571521815	4.837096862337066	0.09253131029435756	0.0	5.8036533115312066e-05	0.0	0.2918693301027162	0.0	2.107993472247977	2.141259468475917e-06	0.03377242640396257	0.06751172799591126	0.04663893753452501	0.0	0.014604643976592082	0.019214727852533413	0.5442687110204942	1.0739888251681542	50102.830460711215	173.9121868916508	0.000541788820296665	0.0	0.017886040397874586	0.12038410704140454	0.021188063770887517	0.139917330022978	0.0	0.18824839771710067	0.0	0.00047210038454048234	0.0	0.21668435848690074	0.4526586336885571	15.998814020462758	0.0	9.58419858080758e-07	0.0	0.002238109419392738	2.759983609820517e-05	9.86968961937351e-10	1.3245444072193864e-06	2.9040361605293936e-05	7.984939494858803e-08	0.010229286937563052	0.8122655000259732	3.965595465251699e-08	7.458752902175783e-09	2.046649584139986e-11	4.248844252685248e-06	8.705028540398714e-09	1.4601276480040063e-05	2.144717659619252e-12	0.4338002647492179	0.0	0.009010778505843007	1.80187108676395	0.5812483961184874	1.4230190836750815e-06	7.115094022759993e-07	1.7637108722534835e-05	3.662943171676002e-07	7.325886415718316e-05	2.363191500764593e-05	0.048414224013908255	1.2136099637317616e-05	0.033318681386085805	27.23937111564105	0.0	0.0	8.61980099195326e-06	0.0	4.271468850575937e-06	0.8971901273181649	0.0	133.35325513437408	138.92625076197007	2.7157750493685878e-05	0.002338256294299471	0.0	0.041280518445676526	7.186186491111374e-09	4.264798952094536e-06	0.00029341371721216186	1.3445009476830874e-07	0.0	4.4313827376080585e-05	0.0004928447362133509	2.1538378919454554e-07	1.9451069933133025e-08	0.4362687064282979	2.5716254288132383e-05	4.0072461105299835e-08	0.0003118236724631871	0.00253133020296817	1.2068108518342868e-08	2.8138351423013266e-05	0.0	0.00011481280859716031	2.141259468475917e-06	1.5961062686394207e-05	2.1412590763838304e-06	1.8304572539875045e-13	1.1665742856779407e-10	7.128388122147532e-05	1.9497820399886846e-07	9.841792856774213e-07	1.9955465080563841	0.005467531646687538	5.570637062149272e-08	3.372247578278967e-11	4.0274657096326036e-10	3.5285332020089866e-05	9.981773902695254e-09	2.5281215681821082e-08	4.237532236457797e-06	8.483146923875883e-09	4.2543294783459245e-06	0.00035593868846212014	0.0021820288838512356	0.001065861742381621	8.432534868535777e-09	2.6875628532972646e-11	5.788007759707527e-10	3.558378259901046e-09	141.53827257075503	107.0943010985769	3.324931815342307e-05	2.229170769277378e-06	0.00010436837878360518	0.0	0.00014314191513790537	0.0008803313446297862	0.34839805716901867	2.4380930053923494e-05	6.31505576224401e-06	1.18278639805123e-07	1.291294371839431e-06	2.088359886497364e-07	5.3617999357152925e-09	0.00038837385821956607	1.789155992990658e-05	3.7528895040571655e-08	0.00019893251167455472	0.0	0.00038522064494687176	0.0	0.0	0.0	0.0	0.0	3.542714483562846	161.76677759467333	110.68632015447199	2.5983237982464662e-05	1.1138133947187453e-06	8.159144914344879e-05	0.0	0.00012784639067902646	0.0007862627900574945	0.34874854950164724	2.1776871338651262e-05	3.1553200338164604e-06	4.5838699146027234e-08	5.739931458954254e-07	9.282370569134563e-08	2.387387631998697e-09	0.0001940514814301819	8.939566404898978e-06	1.453516447347123e-08	0.00013283741212002172	0.0	0.00019228490056850503	0.0	1.4230190836750813e-06	7.115094022759994e-07	7.115094022759994e-07	1.4230186649899108e-06	3.4704885714984197	161.69370451935012	110.68074472840571	2.5996344007286944e-05	1.1149351235638058e-06	8.163249234679985e-05	0.0	0.00012785309742366732	0.0007863040369700279	0.3487482366795173	2.1778012537494972e-05	3.1584982749528737e-06	4.5909013867768776e-08	5.746074139539456e-07	9.29230618900259e-08	2.3899296825338627e-09	0.00019424693537698753	8.948581607712727e-06	1.4557493238065385e-08	0.00013437095136873735	0.0	0.0001924787532333283	0.0	0.0	0.0	0.0	0.0	3.545157812827164	161.6899439437276	110.68052798780911	2.5996137112044947e-05	1.1147385715926746e-06	8.163183694696721e-05	0.0	0.00012784910639773942	0.0007862794919268211	0.348748303481885	2.1777332932571823e-05	3.157941457264619e-06	4.590059601509472e-08	5.744883566916981e-07	9.290380945553578e-08	2.3894338384526766e-09	0.00019421269116875277	8.94700414608512e-06	1.455482565157826e-08	0.00013435956347520068	0.0	0.00019244478335222936	0.0	0.0	0.0	0.0	0.0	3.545158244108944	161.69182416912918	110.68063633289934	2.59962408758287e-05	1.1148369362869507e-06	8.16321656395638e-05	0.0	0.00012785110341032762	0.0007862917736711997	0.34874827005210085	2.177767299037966e-05	3.158220117414364e-06	4.590480914245326e-08	5.74547937047478e-07	9.291344403753572e-08	2.3896819755864973e-09	0.00019422982872814768	8.94779358885203e-06	1.4556160777045339e-08	0.00013436526256148628	0.0	0.00019246178362200368	0.0	0.0	0.0	0.0	0.0	3.54515802827327	161.6955849877381	110.68085318066481	2.599644650843154e-05	1.1150331338601466e-06	8.163281707498262e-05	0.0	0.00012785508844229113	0.0007863162818511825	0.34874820336447027	2.1778351574689487e-05	3.1587759311178174e-06	4.5913210212257506e-08	5.746667876487846e-07	9.293266305144558e-08	2.3901769602817913e-09	0.00019426401119138637	8.949368206174013e-06	1.455882304136935e-08	0.00013437662992228018	0.0	0.00019249569226139674	0.0	0.0	0.0	0.0	0.0	3.5451575977693515	0.0006102275329333418	4.271474535186014e-06	1.642874502829914e-05	4.271593557897598e-06	0.00020568302235429234	0.0008543692820397115	0.0002755976627059704	0.0	0.0	0.0	0.0	4.2718472365778986e-06	8.620566234163577e-06	0.0	0.0006102816746213562	4.271853737444851e-06	1.643020350419555e-05	4.271972548240609e-06	4.271848062954019e-06	0.0002756220934792695	0.00020570126011960367	0.0008544449880246936	0.0	0.0	0.0	4.272225765032205e-06	8.615387204077757e-06	0.0	0.0006103357181497518	4.272232252059232e-06	1.6431659335291377e-05	4.272350851469977e-06	4.272226589937727e-06	0.0002756464799729436	0.00020571946482681927	0.0008545205568158824	0.0	0.0	0.0	4.272603607521194e-06	8.616149677905148e-06	0.0	0.0006103896640861732	4.2726100830124165e-06	1.6433112536907056e-05	4.272728471559146e-06	4.272604430959773e-06	0.00027567082244235196	0.00020573763666674002	0.0008545959892034459	0.0	0.0	0.0	4.2729807679956404e-06	8.61691077554773e-06	0.0	0.0006104435126686894	4.272987231979202e-06	1.6434563115484352e-05	4.273105410174542e-06	4.2729815899708535e-06	0.00027569512099453504	0.00020575577571934774	0.0008546712855186687	0.0	0.0	0.0	4.273357248111935e-06	8.61767050034823e-06	0.0	0.000610497264133781	4.273363700615773e-06	1.6436011077393322e-05	4.273481668971525e-06	4.273358068627335e-06	0.00027571937573680696	0.00020577388206460422	0.0008547464460952214	0.0	0.0	0.0	4.273733049538481e-06	8.803857503562593e-06	0.0	0.0006105509219728669	4.273739513364032e-06	1.6437456516641423e-05	4.273857272390012e-06	4.273733868597673e-06	0.0002757435882465686	0.00020579195687960234	0.0008548214758243155	23.717457062809665	0.0	0.0	0.0003383525529724512	0.005651558767232215	0.0009664495847361344	4.274108196731402e-06	4.26905655321699e-06	4.1766141382064435e-05	4.822044766322389e-05	0.03024465970086994	4.10037531651542e-06	0.005555571908436586	0.01862677922517633	0.006013208966225743	8.090780809581052e-07	0.0011045255115476951	0.0036666091423087606	4.6193754985570945e-06	0.0009238749060952033	0.0002980179175477266	4.8212956349064385e-05	4.269055715845009e-06	0.0008538109756939494	0.00027541749294293806	5190.380766332665
260	135.9391512720307	2.545828526170256	2776.761031973243	0.3925214066397501	1.0433390228182278	1.4957892895614169	2.4602400892538023	6.551906701348843	3.7575011431085588	14.2987023446707	0.0	3141.270545490764	46831.661104231236	0.023553856419735807	0.0	0.06759550041384799	1.80782924629662	0.5526048030814493	0.0	0.0010604141356143851	0.0	0.0722890474429005	2.3254436624421513	0.22007069215312955	43.98683359590442	12.155035457322331	97.41697501124342	27.104399608170397	0.0	2382.2410679815202	96.08988943272702	0.0	0.0018256187477840183	0.0	0.03118867730589334	0.649051397939926	0.5987773097872754	2.0383810701173	0.0	0.10368069709003257	0.01549141143605062	0.5033820003642174	0.0752135759637326	0.0021991751084359384	4.798257168882045	0.1017759711725567	0.0	5.77875723442973e-05	0.0	0.29209420739915926	0.0	2.1077691043660765	2.1330907031964293e-06	0.03269741059027957	0.0687308827164048	0.04483844696071675	0.0	0.014664608354990739	0.01920029073234169	0.5269268767168999	1.0929414838828766	50288.697449610205	175.1635349342013	0.0005380569807258824	0.0	0.017828021791554613	0.1204372942083947	0.021196627049790466	0.13982472936993118	0.0	0.18822391730184468	0.0	0.00046698977246079955	0.0	0.2216189727231085	0.44767130438030805	15.99881883468653	0.0	9.54501421471219e-07	0.0	0.002227095961699424	2.7493683072802727e-05	9.831286892355228e-10	1.3220472094530369e-06	2.9028512185649572e-05	7.945319744461231e-08	0.010237075199562701	0.8119734823867205	3.9460965820469204e-08	7.455500271330797e-09	2.0364741468348194e-11	4.247694028218223e-06	8.672359416990535e-09	1.4595410470716712e-05	2.134668228334241e-12	0.4339945064532474	0.0	0.009009658914297567	1.8016483316460596	0.5811765047997581	1.4171977292162182e-06	7.085987134740924e-07	1.765078728757227e-05	3.6636896169974213e-07	7.327379310668357e-05	2.3636732187233412e-05	0.04845182683932785	1.2146274040666902e-05	0.03334663091827514	27.325031543406634	0.0	0.0	8.584919494244286e-06	0.0	4.254206429017906e-06	0.8975773087836233	0.0	132.83790234668118	139.35615302825772	2.726670100315605e-05	0.002328767408863091	0.0	0.041071533804341864	7.157219934970171e-09	4.2476080444165985e-06	0.00029362113940026486	1.3412864035483006e-07	0.0	4.432682146610283e-05	0.0004913025157658897	2.1397598976666963e-07	1.9390570096750476e-08	0.43628145440386873	2.5635775107800017e-05	3.980886903777496e-08	0.0003105667423662013	0.0025211517511367497	1.2080526493356491e-08	2.8033912881597535e-05	0.0	0.00011437480255369666	2.1330907031964293e-06	1.5914160513789323e-05	2.1330902794836596e-06	1.8233661223671137e-13	1.1618865384868482e-10	7.128839670733156e-05	1.940942645927525e-07	9.813737453228426e-07	1.995764910487724	0.005442967557127605	5.553218435014452e-08	3.3568799573782e-11	4.01531920925073e-10	3.528822905380474e-05	9.937120973032703e-09	2.517247947789414e-08	4.22039878124536e-06	8.447897973960602e-09	4.237122467613268e-06	0.0003544988072846164	0.002173199307559679	0.0010617935068912847	8.395640093253542e-09	2.7496267158874948e-11	5.764590743693611e-10	3.543979419502074e-09	141.0503824300539	107.41130450238028	3.3334624312560494e-05	2.2201910216200094e-06	0.00010427800647368226	0.0	0.0001431534610039314	0.0008773942818467713	0.3484027509360061	2.429959844513902e-05	6.2896166793333286e-06	1.1778553738616482e-07	1.2818046449517617e-06	2.0801202169740086e-07	5.322351275728357e-09	0.0003868093597356816	1.781949868755449e-05	3.7501385950493396e-08	0.0001987772475259484	0.0	0.0003836637721533883	0.0	0.0	0.0	0.0	0.0	3.5427335971739335	161.33088656994425	111.03682996566913	2.6049356037958634e-05	1.1092586967752996e-06	8.151920406640312e-05	0.0	0.0001279505680444378	0.0007842148740286474	0.34875140799748394	2.172015579843404e-05	3.142416977151576e-06	4.5642972491717216e-08	5.701524301069575e-07	9.251870368950977e-08	2.3714133342048998e-09	0.00019325794397522956	8.90301657320833e-06	1.4523012911063506e-08	0.00013281533133612422	0.0	0.00019149704119129227	0.0	1.4171977292162184e-06	7.085987134740924e-07	7.085987134740924e-07	1.4171972758135588e-06	3.4703926459505032	161.25778811126742	111.03119024411036	2.6062833966228915e-05	1.1104734932820127e-06	8.156127022365167e-05	0.0	0.00012795876601516372	0.0007842651198026632	0.34875106565516495	2.1721546139184045e-05	3.1458588722903486e-06	4.571760587559522e-08	5.708194739066927e-07	9.262696436024032e-08	2.374174947188471e-09	0.0001934696126315766	8.912778778534218e-06	1.4546792702063883e-08	0.0001343591734421025	0.0	0.00019170697534776123	0.0	0.0	0.0	0.0	0.0	3.54516724042452	161.25404161794742	111.03097512668329	2.6062568842906473e-05	1.1102608137780904e-06	8.156043484944424e-05	0.0	0.00012795449155119518	0.0007842389214183262	0.3487511376911348	2.1720820758842044e-05	3.145256366394547e-06	4.570842475791016e-08	5.706912490393714e-07	9.260615828470911e-08	2.3736409782144437e-09	0.00019343255860183016	8.911071881035497e-06	1.4543873041342171e-08	0.00013434682850230255	0.0	0.0001916702186940008	0.0	0.0	0.0	0.0	0.0	3.5451677071478565	161.25591479679542	111.0310826583974	2.606270175778539e-05	1.1103672523573513e-06	8.156085364177916e-05	0.0	0.00012795663045593464	0.0007842520308628888	0.3487511016412791	2.172118373286602e-05	3.145557899313306e-06	4.571301998941344e-08	5.707554188852808e-07	9.261657063883506e-08	2.3739082014473e-09	0.00019345110283489102	8.911926122947316e-06	1.454533435859919e-08	0.00013435300670849515	0.0	0.00019168861409835084	0.0	0.0	0.0	0.0	0.0	3.545167473569176	161.25966155469376	111.0312978901401	2.6062965470359722e-05	1.110579537020099e-06	8.156168460169834e-05	0.0	0.00012796089823388827	0.00078427818826837	0.3487510297331185	2.172190797864643e-05	3.1461592866516304e-06	4.5722182439026695e-08	5.708834143573547e-07	9.263733949006733e-08	2.3744412164922037e-09	0.00019348808807343653	8.913629851552064e-06	1.454824807891599e-08	0.0001343653287302481	0.0	0.00019172530252287997	0.0	0.0	0.0	0.0	0.0	3.5451670077125286	0.0006077629329859461	4.254212582770711e-06	1.636235264084676e-05	4.254341426534944e-06	0.00020496988278595593	0.000850923009741362	0.0002744855222404993	0.0	0.0	0.0	0.0	4.2546159432430085e-06	8.585747685400033e-06	0.0	0.0006078215277015127	4.254622980253598e-06	1.6363931099021664e-05	4.254751587902601e-06	4.254616837775622e-06	0.00027451196173386395	0.0002049896315002862	0.0008510049394006128	0.0	0.0	0.0	4.255025589900764e-06	8.580678793741446e-06	0.0	0.0006078800130506252	4.255032611573769e-06	1.6365506610400864e-05	4.255160983709265e-06	4.255026482794887e-06	0.0002745383518940505	0.000205009343362188	0.0008510867162113729	0.0	0.0	0.0	4.255434472320282e-06	8.581503900395785e-06	0.0	0.0006079383896639439	4.2554414811416815e-06	1.6367079191947482e-05	4.255569618369583e-06	4.2554353635801325e-06	0.00027456469300527077	0.00020502901858406134	0.0008511683410533791	0.0	0.0	0.0	4.255842594900184e-06	8.582327473842663e-06	0.0	0.0006079966578171482	4.255849590902614e-06	1.636864885114362e-05	4.2559774938131965e-06	4.255843484529911e-06	0.0002745909851898051	0.00020504865725772553	0.000851249814302224	0.0	0.0	0.0	4.256249959518257e-06	8.583149517870458e-06	0.0	0.0006080548177745276	4.256256942732986e-06	1.637021559520691e-05	4.2563846118899654e-06	4.25625084752184e-06	0.0002746172285649572	0.00020506825947120676	0.000851331136318828	0.0	0.0	0.0	4.256656567978965e-06	8.768922901499754e-06	0.0	0.0006081128733249725	4.256663563182976e-06	1.637177952625437e-05	4.25679099912191e-06	4.256657454360249e-06	0.0002746434248403651	0.00020508782650145732	0.0008514123124014381	23.802970029428256	0.0	0.0	0.00033716594033059887	0.005628202432865813	0.0009629445550178186	4.25706244677347e-06	4.251592431977965e-06	4.160762591125785e-05	4.801086245733414e-05	0.030309807958382878	4.111289882833012e-06	0.005694596763848804	0.01853855218509791	0.006028816544573428	8.116318759424995e-07	0.0011326641034202513	0.003650845863267831	4.599186990774199e-06	0.0009198371885186191	0.0002967149112297413	4.8053687343393975e-05	4.251591525170814e-06	0.0008503181236720023	0.0002742903185105698	5210.420846472945
261	143.2349462660567	2.836161673550383	2766.5438737613217	0.39387030574818066	1.10312494754339	1.4953808575661183	2.3318642761697785	6.543511403879848	3.7843617280227586	14.347886478465941	0.0	2967.2881845987617	47005.70419151509	0.023552961488952622	0.0	0.06910744338182731	1.8066845497147477	0.5532948505241648	0.0	0.0010570190741910229	0.0	0.07226602674777007	2.415704526802498	0.22890313570677556	43.89755461167749	12.145535987021129	97.33187942574618	28.202978548928844	0.0	2381.1407613289875	96.08993964705321	0.0	0.0018244310413165574	0.0	0.03241967248188994	0.6483298546313232	0.5984040867154196	2.038472479297167	0.0	0.1031296511109453	0.016235421755960596	0.5275764684553041	0.0830555950394296	0.0024370489970004785	4.755196139774175	0.11236967488372648	0.0	5.751754706191737e-05	0.0	0.29231853968359417	0.0	2.1075453245029454	2.124253025857837e-06	0.03159186494745474	0.069987457887155	0.04299370058961766	0.0	0.01472906573876696	0.019183822870124094	0.5090881423811503	1.1124259455407435	50474.510759857	176.41783646222441	0.000534366033296504	0.0	0.017770399362755172	0.12049012007040927	0.0212051145639958	0.13972435949995055	0.0	0.18819735830859494	0.0	0.00046147859475383085	0.0	0.2269402737068168	0.44229284482017134	15.998824053687578	0.0	9.502534692065411e-07	0.0	0.0022151399219064345	2.7378720895946522e-05	9.789698256082753e-10	1.3193503166537445e-06	2.9015509052076265e-05	7.902311338762006e-08	0.010245712072624986	0.8116526917175376	3.924929008814163e-08	7.451933609653509e-09	2.025428639311882e-11	4.2465176335023505e-06	8.636992447402853e-09	1.4588976427220193e-05	2.123800306454475e-12	0.43421014456869644	0.0	0.00900842278303137	1.801402366453712	0.5810971211470574	1.410886218249171e-06	7.054429450763603e-07	1.766578625129532e-05	3.664480726487693e-07	7.328961534258657e-05	2.364183762132025e-05	0.04849305888110616	1.2157438351693786e-05	0.03337729959946171	27.410351400315356	0.0	0.0	8.547115092121134e-06	0.0	4.235497269121327e-06	0.8980029633863083	0.0	132.32419643702778	139.78476680427366	2.7379897536920647e-05	0.00231848452996773	0.0	0.04084475118755182	7.1258280031708324e-09	4.228977736387768e-06	0.00029379215925874434	1.3374459856821666e-07	0.0	4.4346054108122956e-05	0.0004897045161554374	2.124769464141936e-07	1.9326254191203936e-08	0.4362952453374682	2.5552384620771357e-05	3.952829927042244e-08	0.00030920456894112657	0.002510121811800641	1.209042231853183e-08	2.7920652951030352e-05	0.0	0.0001139009296231552	2.124253025857837e-06	1.5862125206682212e-05	2.12425256693446e-06	1.8156849183207653e-13	1.1568061257760487e-10	7.129338650581681e-05	1.9313485161629077e-07	9.783479334816066e-07	1.9960048659304506	0.005416304866340088	5.534302198198247e-08	3.340200795491044e-11	4.0022064044379144e-10	3.52914254913082e-05	9.888655068580406e-09	2.505455298345553e-08	4.201829009694959e-06	8.409682893743378e-09	4.218472908489529e-06	0.00035293821070987605	0.002163629406811108	0.0010573872025493407	8.355620387960486e-09	2.8177144362902245e-11	5.739210536321014e-10	3.528373329775057e-09	140.5641558957111	107.72736237279969	3.342157465652419e-05	2.2104595606930437e-06	0.0001041646931094894	0.0	0.00014318143828207666	0.0008743366507898765	0.34840771405840615	2.4214928511314977e-05	6.262048039868222e-06	1.1723150529640704e-07	1.271734498364517e-06	2.07140059715773e-07	5.2805078274390265e-09	0.000385113893726964	1.7741404823652632e-05	3.746367410225315e-08	0.0001986154671577024	0.0	0.0003819767440568387	0.0	0.0	0.0	0.0	0.0	3.542754300615123	160.89615371467397	111.38654590459701	2.611786702569678e-05	1.1043205467096446e-06	8.143249356300499e-05	0.0	0.00012807497860414205	0.0007820889767195004	0.34875441011506375	2.166128082740212e-05	3.128427634381186e-06	4.542537490353498e-08	5.660682962844474e-07	9.219519795841308e-08	2.354432359326395e-09	0.00019239759987148804	8.863389600638704e-06	1.450745588386876e-08	0.00013279594844413836	0.0	0.00019064291726571023	0.0	1.410886218249171e-06	7.054429450763607e-07	7.054429450763607e-07	1.4108857261038155e-06	3.4702886399239876	160.82302458187905	111.3808396220843	2.6131758505194666e-05	1.1056392553494185e-06	8.147569366238343e-05	0.0	0.0001280848564820272	0.0007821492959478009	0.34875403478120887	2.16629500618672e-05	3.1321639051725085e-06	4.5504815003254096e-08	5.667940669859591e-07	9.231342316092823e-08	2.357438301821394e-09	0.00019262737261843097	8.873985848565063e-06	1.4532858971322718e-08	0.00013435123310895998	0.0	0.00019087080649419485	0.0	0.0	0.0	0.0	0.0	3.5451774486873795	160.81929313931525	111.38062646785356	2.61314281185429e-05	1.1054085943987597e-06	8.1474657886003e-05	0.0	0.00012808026530912312	0.0007821212599825333	0.34875411264715617	2.1662173805117617e-05	3.131510459053115e-06	4.549478512326469e-08	5.666556615897321e-07	9.229088214223202e-08	2.3568619940570178e-09	0.0001925871857683462	8.872134636068987e-06	1.452965738415364e-08	0.0001343378172402746	0.0	0.00019083094277193313	0.0	0.0	0.0	0.0	0.0	3.545177954934682	160.8211587867744	111.38073301595874	2.6131593707216854e-05	1.105524035165779e-06	8.147517700668297e-05	0.0	0.00012808256276512667	0.0007821352893814494	0.3487540736786072	2.166256224956953e-05	3.131837494561541e-06	4.549980526827265e-08	5.667249281089916e-07	9.230216304627054e-08	2.357150413338362e-09	0.00019260729840896645	8.873061127489524e-06	1.4531259840200377e-08	0.00013434453158937012	0.0	0.0001908508936912917	0.0	0.0	0.0	0.0	0.0	3.5451777015688237	160.82489051793894	111.38094629252804	2.61319225150555e-05	1.1057542555402804e-06	8.147620786112334e-05	0.0	0.00012808714646701742	0.0007821632797253875	0.34875399595524703	2.1663337243223425e-05	3.1324896925588486e-06	4.550981435646374e-08	5.668630785436288e-07	9.232466253889915e-08	2.3577256608468993e-09	0.00019264740849960516	8.874908804037217e-06	1.4534454786562086e-08	0.00013435792183352408	0.0	0.00019089068128224054	0.0	0.0	0.0	0.0	0.0	3.5451771962887735	0.0006050918249265647	4.2355039462481e-06	1.6290396053373028e-05	4.235643746279602e-06	0.0002041988894171918	0.0008471881048224137	0.00027328022366115783	0.0	0.0	0.0	0.0	4.235941494681702e-06	8.548013477564574e-06	0.0	0.0006051553851976669	4.235949129792294e-06	1.629210830482376e-05	4.236088666345805e-06	4.23594246524733e-06	0.0002733089030344786	0.00020422032491469684	0.0008472769743142566	0.0	0.0	0.0	4.2363858403126535e-06	8.543065691191618e-06	0.0	0.0006052188234329921	4.236393458397057e-06	1.6293817268027374e-05	4.236532732166387e-06	4.236386809050028e-06	0.0002733375273602449	0.00020424171926497145	0.0008473656732528059	0.0	0.0	0.0	4.236829333181844e-06	8.543960634661303e-06	0.0	0.0006052821403230459	4.236836936926256e-06	1.629552296169152e-05	4.236975948574682e-06	4.2368303000956716e-06	0.0002733660969471244	0.00020426307269934185	0.000847454202590367	0.0	0.0	0.0	4.237271978050569e-06	8.54485386704783e-06	0.0	0.0006053453361660004	4.237279567490189e-06	1.6297225393933576e-05	4.237418317657736e-06	4.237272943145328e-06	0.000273394611929889	0.0002042843853183777	0.0008475425627458997	0.0	0.0	0.0	4.237713777013692e-06	8.54574539257913e-06	0.0	0.0006054084112648484	4.2377213521842115e-06	1.629892457281238e-05	4.237859841536664e-06	4.237714740293922e-06	0.0002734230724498436	0.00020430565722661845	0.000847630754164663	0.0	0.0	0.0	4.238154732297866e-06	8.731070367754002e-06	0.0	0.0006054713697958486	4.238162320201036e-06	1.630062061060661e-05	4.238300549445578e-06	4.238155693768461e-06	0.0002734514803962813	0.00020432688983516742	0.0008477187827077427	23.888129739578606	0.0	0.0	0.00033587916701971585	0.0056029116256011095	0.0009591448987089592	4.238594873208733e-06	4.232657834505707e-06	4.143594496121757e-05	4.7783443847233414e-05	0.030380413912887736	4.123154202954724e-06	0.005845215120944814	0.01844297668642211	0.006045748857466362	8.14409392162688e-07	0.0011631777150905448	0.003633755810746876	4.577302425242665e-06	0.0009154602575406462	0.00029530242150249653	4.788160290353485e-05	4.232656850212955e-06	0.0008465311731832228	0.00027306822166604225	5230.460926613227
262	151.28599181424505	3.1758378504250677	2755.5257432856306	0.39526697537695604	1.1692823692650283	1.4946788547391787	2.2036555766968537	6.531529565398321	3.8116898168608073	14.393896839060352	0.0	2794.346637688439	47178.71259051394	0.023551953995955208	0.0	0.07078724980599461	1.8054110472640763	0.5540610879236515	0.0	0.0010532645085761176	0.0	0.0722404599158101	2.5156600961059383	0.2387101361949007	43.79868282094451	12.134988315966138	97.24715209532782	29.423626798326534	0.0	2379.918345601406	96.08999426831961	0.0	0.0018231139614908604	0.0	0.03378559727313747	0.6475295560184776	0.5979878415779094	2.038572444692951	0.0	0.10249862214799434	0.017042375689600875	0.5538180154277095	0.0920833596746087	0.0027123303114437274	4.707280676703455	0.12456462006162417	0.0	5.7223976959773236e-05	0.0	0.2925422496333353	0.0	2.107322214905321	2.114669884648371e-06	0.03045577811443991	0.07128211423216775	0.041105237289498775	0.0	0.014798637579228809	0.019164948523436694	0.4907514618403116	1.1324418223753998	50660.266945093696	177.67494260826206	0.0005307155715286908	0.0	0.017713170718460382	0.12054258829602044	0.021213525444452184	0.13961531234579708	0.0	0.18816847483674776	0.0	0.0004555242078181376	0.0	0.23268941172450597	0.4364815818571025	15.998829724647912	0.0	9.456375690483525e-07	0.0	0.0022021281948499485	2.725393831404955e-05	9.744558006414807e-10	1.3164323467037336e-06	2.900118885379233e-05	7.855507917038466e-08	0.010255331447623797	0.8112990061870904	3.901892528602143e-08	7.4480088669832e-09	2.0134087564758678e-11	4.245324743395873e-06	8.598620185278856e-09	1.4581894531910684e-05	2.11202234700574e-12	0.43445059055260954	0.0	0.009007052366610145	1.8011296535213968	0.5810091029823424	1.4040272897386324e-06	7.020134663881684e-07	1.7682296142868933e-05	3.6653195868727914e-07	7.330639259951666e-05	2.3647251227694476e-05	0.04853844371030715	1.2169736193258942e-05	0.03341108191101041	27.49530237334219	0.0	0.0	8.506047326737423e-06	0.0	4.2151728217816635e-06	0.8984726475528336	0.0	131.81219994814603	140.2120599856404	2.7498013708660563e-05	0.002307315278890937	0.0	0.04059804654329155	7.091728260069774e-09	4.208740409333681e-06	0.0002939215315850115	1.3329036629895343e-07	0.0	4.437259347129504e-05	0.00048804320292489224	2.108760641868466e-07	1.925779009907949e-08	0.4363102022175158	2.546568959971945e-05	3.9228780023692355e-08	0.0003077248965566418	0.002498141271935215	1.2097539807795885e-08	2.7797561627581604e-05	0.0	0.0001133870851130663	2.114669884648371e-06	1.580436706248614e-05	2.1146693864559375e-06	1.8073456865487404e-13	1.1512873706404374e-10	7.12989216428777e-05	1.9209093903194893e-07	9.750788206554909e-07	1.996269441555675	0.0053872924606975575	5.5137081492530616e-08	3.3220533192222396e-11	3.9880239036734693e-10	3.529496596178491e-05	9.835920252745298e-09	2.492635286750989e-08	4.181655580295858e-06	8.368154216931539e-09	4.1982127225573605e-06	0.0003512428330947224	0.002153232915264319	0.0010526039328340882	8.312106293688724e-09	2.8926654340756657e-11	5.711638391710162e-10	3.5114193217718276e-09	140.0796640816837	108.04246462577817	3.351051389593121e-05	2.1998888563521363e-06	0.00010402534503881594	0.0	0.00014322890740556583	0.0008711431166522437	0.348412978351183	2.4126495643791566e-05	6.232101877047596e-06	1.1660939992073397e-07	1.2610175295033144e-06	2.0621578761169982e-07	5.2359957856714335e-09	0.0003832722102378831	1.765657591740212e-05	3.74147312431135e-08	0.00019844756490844747	0.0	0.0003801444096482178	0.0	0.0	0.0	0.0	0.0	3.542776777213021	160.4626251294227	111.73545300735145	2.6189186754162132e-05	1.0989541517480747e-06	8.132931428024555e-05	0.0	0.0001282230551256675	0.0007798747522202845	0.34875757300967536	2.159995992244671e-05	3.113225111675306e-06	4.518332159877987e-08	5.617124287644788e-07	9.185155441626373e-08	2.3363276656800738e-09	0.00019146264513415835	8.820326045097806e-06	1.4488159436057521e-08	0.00013278040351305225	0.0	0.00018971478925232916	0.0	1.4040272897386324e-06	7.020134663881683e-07	7.020134663881683e-07	1.4040267542944273e-06	3.4701756042303247	160.38945939665837	111.72967764578416	2.620353932488346e-05	1.1003890706913852e-06	8.13737735221439e-05	0.0	0.00012823482843225213	0.0007799463595322561	0.34875716075058494	2.1601941679619683e-05	3.1172905979997215e-06	4.526811874647407e-08	5.625036294538133e-07	9.198095137482293e-08	2.339605836342729e-09	0.00019171266462375352	8.83185504361109e-06	1.4515382242864167e-08	0.00013434843378123213	0.0	0.0001899627582213071	0.0	0.0	0.0	0.0	0.0	3.5451885272380186	160.38574408205588	111.72946683759257	2.6203135667756776e-05	1.1001383312508953e-06	8.137251434200705e-05	0.0	0.0001282298826202135	0.0007799162782514673	0.3487572451206382	2.160110879497166e-05	3.116580270872935e-06	4.5257143967273154e-08	5.623539056412896e-07	9.195646942352674e-08	2.3389824556161648e-09	0.00019166897959535352	8.82984268566825e-06	1.4511864784603364e-08	0.00013433381720497534	0.0	0.00018991942514154852	0.0	0.0	0.0	0.0	0.0	3.545189077628848	160.38760165883667	111.72957221041764	2.6203337939416376e-05	1.10026382420566e-06	8.137314530792613e-05	0.0	0.00012823235761877705	0.000779931331619068	0.34875720289585577	2.1601525589667944e-05	3.1169357835512356e-06	4.5262637160295843e-08	5.624288385611643e-07	9.19687220114529e-08	2.3392944412916277e-09	0.00019169084358010193	8.830849853687864e-06	1.4513625374756367e-08	0.00013434113267675796	0.0	0.0001899411129757738	0.0	0.0	0.0	0.0	0.0	3.5451888021627718	160.391317288806	111.72978314996845	2.6203739826906375e-05	1.1005140713475497e-06	8.137439899318773e-05	0.0	0.00012823729506857375	0.0007799613620393232	0.3487571186850931	2.1602357066163743e-05	3.117644716029995e-06	4.5273588756174244e-08	5.625782786676135e-07	9.199315757058033e-08	2.339916642217067e-09	0.00019173444283772194	8.8328582605702e-06	1.4517135398663242e-08	0.00013435572055565747	0.0	0.00018998436098837637	0.0	0.0	0.0	0.0	0.0	3.545188252852864	0.0006021901526048777	4.2151800836752536e-06	1.6212227023623933e-05	4.215332125121568e-06	0.0002033636319600568	0.0008431309511821195	0.00027197091635242944	0.0	0.0	0.0	0.0	4.215655811430597e-06	8.507024101343036e-06	0.0	0.0006022592581373484	4.215664114780295e-06	1.6214088689598225e-05	4.215815861802231e-06	4.215656866946115e-06	0.0002720020970603594	0.00020338695360866668	0.0008432275705154544	0.0	0.0	0.0	4.216138906054219e-06	8.502209736404357e-06	0.0	0.0006023282272905802	4.2161471904711075e-06	1.6215946680881923e-05	4.216298643833537e-06	4.2161399595266994e-06	0.00027203321625101105	0.00020341022924147404	0.0008433239992514025	0.0	0.0	0.0	4.216621047696219e-06	8.503182664398001e-06	0.0	0.000602397060827161	4.216629316088869e-06	1.6217801018018134e-05	4.216780476553582e-06	4.216622099130968e-06	0.0002720642742685303	0.00020343345911587256	0.0008434202384564685	0.0	0.0	0.0	4.2171022416890975e-06	8.504153680261073e-06	0.0	0.0006024657590991728	4.217110494099121e-06	1.6219651710489724e-05	4.217261362426933e-06	4.217103291091407e-06	0.00027209527127177314	0.00020345664335067682	0.0008435162886228688	0.0	0.0	0.0	4.217582490493928e-06	8.505122788959709e-06	0.0	0.0006025343224578838	4.217590726962838e-06	1.622149876776203e-05	4.217741303912452e-06	4.217583537869077e-06	0.0002721262074191204	0.00020347978206436347	0.0008436121502411988	0.0	0.0	0.0	4.218061796563668e-06	8.689960293083798e-06	0.0	0.0006026027554588126	4.2180700465904416e-06	1.622334231256802e-05	4.2182203328986174e-06	4.218062841916916e-06	0.0002721570847658008	0.00020350287679419255	0.0008437078296796311	23.972906347624694	0.0	0.0	0.0003344804067924811	0.005575462976175383	0.0009550159919464386	4.218540191739025e-06	4.212080976809396e-06	4.1249592886331234e-05	4.753607678661702e-05	0.030457114803861738	4.1360856171985326e-06	0.006008766804801525	0.01833920698375644	0.006064162677954378	8.174383896388835e-07	0.001196345061696527	0.003615183993265096	4.55352432946895e-06	0.0009107046184202017	0.0002937677003084175	4.7695311634175106e-05	4.212079905918702e-06	0.0008424157670046882	0.00027174011258325763	5250.501006753507
263	160.20369792711034	3.5759327023546827	2743.5839632310485	0.3967199284826124	1.2427897932504814	1.4936413885907487	2.0757464786296373	6.5152957690963795	3.8395579367028683	14.436248702647498	0.0	2622.6069006504777	47350.52625046285	0.02355081440125631	0.0	0.07266176176521869	1.803987927944061	0.5549156132923315	0.0	0.0010490962834232044	0.0	0.07221194241504542	2.6267981737515536	0.2496463640550696	43.688745659252746	12.123226080237028	97.16282450915608	30.785885804989405	0.0	2378.5542806933267	96.09005382899574	0.0	0.0018216473463915162	0.0	0.03530769133341362	0.6466381801482093	0.5975215028929225	2.038682120007592	0.0	0.10177435975317235	0.01791869634044715	0.582315647438238	0.10252447512295665	0.0030325644750862748	4.65376623962295	0.1386680172632226	0.0	5.690405273686328e-05	0.0	0.29276525093888295	0.0	2.107099867444631	2.104254813956327e-06	0.029289459262384597	0.07261529297756683	0.039174195415644125	0.0	0.014874054724143495	0.019143210312430943	0.47192080042666906	1.1529829868348276	50845.96205789631	178.93468203577794	0.0005271052214290082	0.0	0.017656333719180534	0.12059470251291217	0.02122185857695288	0.1394965601120859	0.0	0.18813698812240273	0.0	0.00044907925942620053	0.0	0.23891207601613818	0.430191233590777	15.998835900875276	0.0	9.406102900507136e-07	0.0	0.002187932067247139	2.7118195659937515e-05	9.695453976606685e-10	1.3132696522175695e-06	2.8985359150653276e-05	7.804447084079519e-08	0.010266093857566067	0.8109075602645023	3.8767592992458614e-08	7.443674239991441e-09	2.0002958166918834e-11	4.24412965590525e-06	8.556896709314947e-09	1.4574070911270943e-05	2.099231733785946e-12	0.4347199425541867	0.0	0.009005526487504346	1.8008259702512919	0.5809110869597139	1.3965562145257871e-06	6.982779126344015e-07	1.77005432147818e-05	3.6662093714591624e-07	7.33241883436686e-05	2.3652993481442536e-05	0.048588603037902744	1.2183338187339994e-05	0.033448446483518884	27.579852886257168	0.0	0.0	8.461331268590391e-06	0.0	4.193042514850363e-06	0.8989929295245007	0.0	131.30198402979775	140.63799542787757	2.7621864483504528e-05	0.002295155216075907	0.0	0.040328992056140656	7.054601341458418e-09	4.18670652840025e-06	0.00029400307033232035	1.3275729303884057e-07	0.0	4.4407729003201755e-05	0.00048630969154862894	2.0916132109690986e-07	1.918482739463128e-08	0.43632646462501085	2.537522636235167e-05	3.8908073868955517e-08	0.0003061138671565473	0.0024850980518279562	1.2101604533491305e-08	2.7663498069744505e-05	0.0	0.0001128286327557034	2.104254813956327e-06	1.574021981912064e-05	2.104254271915458e-06	1.7982718112750476e-13	1.1452786557978478e-10	7.130508637459261e-05	1.9095226402060938e-07	9.71541056667952e-07	1.996562248933213	0.005355644799449016	5.491231286491474e-08	3.302259287161442e-11	3.972657215102422e-10	3.529890345757161e-05	9.778398158302424e-09	2.4786651216691456e-08	4.159689297670667e-06	8.322918631617576e-09	4.176151878684393e-06	0.0003493967715645195	0.002141912299497904	0.0010473998405509937	8.264678776592082e-09	2.975462528288482e-11	5.68161568628413e-10	3.4929583554655796e-09	139.59698728168868	108.35659915195684	3.360187777286041e-05	2.1883799310275826e-06	0.0001038563547812184	0.0	0.00014329961432953944	0.0008677958876532163	0.34841858003169796	2.403380719815825e-05	6.1994977945316825e-06	1.159111291359271e-07	1.2495787149818608e-06	2.0523461734710437e-07	5.188505838429503e-09	0.00038126706489518246	1.7564217689373417e-05	3.735344309183317e-08	0.0001982742863936828	0.0	0.0003781496372987575	0.0	0.0	0.0	0.0	0.0	3.542801233796239	160.0303531313128	112.08353375412057	2.626382436081805e-05	1.0931088764711921e-06	8.120731533607046e-05	0.0	0.00012839895603808168	0.0007775601034687069	0.3487609162562093	2.1535858084712616e-05	3.096665963602889e-06	4.4913880011836454e-08	5.570527746111087e-07	9.148605486548594e-08	2.316966779254398e-09	0.00019044425785307137	8.773419583111748e-06	1.4464764649956584e-08	0.00013277020424797955	0.0	0.000188703908315062	0.0	1.3965562145257875e-06	6.982779126344015e-07	6.982779126344015e-07	1.3965556306394587e-06	3.470052463520193	159.9571441558062	112.07768650662214	2.6278692235866768e-05	1.0946739222867566e-06	8.12531744821273e-05	0.0	0.00012841287069724014	0.0007776443680706433	0.34876046262443267	2.153819027336535e-05	3.1011000901492662e-06	4.500465275548006e-08	5.579169314017877e-07	9.16279966289186e-08	2.3205485053481658e-09	0.00019071694870271375	8.785993030144149e-06	1.4494030850257344e-08	0.0001343524717037093	0.0	0.00018897436120680187	0.0	0.0	0.0	0.0	0.0	3.545200577131495	159.95344616881854	112.07747847611246	2.6278206207271844e-05	1.094400738050804e-06	8.125166607840085e-05	0.0	0.00012840752704861746	0.0007776120079347083	0.3487605542587099	2.153729429485996e-05	3.1003261784289105e-06	4.4992625344858315e-08	5.577546153369736e-07	9.160134005852506e-08	2.3198727513257354e-09	0.0001906693532257216	8.783800535236693e-06	1.4490158980621397e-08	0.00013433650669712987	0.0	0.0001889271499766251	0.0	0.0	0.0	0.0	0.0	3.5452011768810543	159.95529507432082	112.07758245755217	2.627844971878144e-05	1.0945374680044194e-06	8.125242181745408e-05	0.0	0.00012841020121816008	0.0007776282022049533	0.348760508397108	2.1537742677324892e-05	3.10071352476794e-06	4.499864552529441e-08	5.578358524418427e-07	9.161468133006752e-08	2.3202109571664807e-09	0.00019069317497864708	8.784897888923615e-06	1.4492097000941013e-08	0.00013434449725542138	0.0	0.0001889507794085538	0.0	0.0	0.0	0.0	0.0	3.5452008767035146	159.9589934065305	112.07779062957563	2.6278933761567845e-05	1.0948101016153267e-06	8.125392408180916e-05	0.0	0.00012841553549513537	0.0007776605055879605	0.34876041694094134	2.153863708453669e-05	3.101485876605544e-06	4.501064706923418e-08	5.579978526064929e-07	9.164128601908145e-08	2.32088539749019e-09	0.00019074067452292968	8.787085964656886e-06	1.4495960539465993e-08	0.00013436043008392025	0.0	0.00018899789549506216	0.0	0.0	0.0	0.0	0.0	3.545200278163099	0.0005990307161094459	4.19305043083069e-06	1.6127112607845178e-05	4.193216164834647e-06	0.00020245694612557803	0.0008387135379272659	0.0002705453313007592	0.0	0.0	0.0	0.0	4.193568840176064e-06	8.462395676193343e-06	0.0	0.0005991060208470649	4.1935778909680985e-06	1.6129141309491548e-05	4.193743295709174e-06	4.193569990710782e-06	0.0002705793082966679	0.0002024823794868718	0.0008388188209187011	0.0	0.0	0.0	4.194095252848457e-06	8.457728543927637e-06	0.0	0.0005991811730580472	4.194104282565693e-06	1.6131165901346397e-05	4.194269358903219e-06	4.194096401098408e-06	0.0002706132164919864	0.00020250776134366532	0.0008389238907475423	0.0	0.0	0.0	4.194620599713843e-06	8.458788649360538e-06	0.0	0.0005992561735828593	4.1946296115111314e-06	1.6133186406054698e-05	4.194794360300013e-06	4.194621745684986e-06	0.0002706470562658375	0.00020253309197976971	0.0008390287485884229	0.0	0.0	0.0	4.195144886645356e-06	8.459846616124108e-06	0.0	0.0005993310228160938	4.1951538805693235e-06	1.6135202834250783e-05	4.195318302661689e-06	4.195146030343623e-06	0.00027068082779619073	0.00020255837152841647	0.0008391333949927277	0.0	0.0	0.0	4.195668116399903e-06	8.460902449781215e-06	0.0	0.0005994057211512884	4.195677092497046e-06	1.6137215196537708e-05	4.195841188742994e-06	4.195669257831205e-06	0.0002707145312606114	0.0002025836001225194	0.0008392378305106859	0.0	0.0	0.0	4.19619029172862e-06	8.645208491503185e-06	0.0	0.0005994802735882419	4.196199282315658e-06	1.613922362761362e-05	4.196363053542362e-06	4.196191430898859e-06	0.00027074816891485407	0.00020260877945064466	0.0008393420621319177	24.057266517821144	0.0	0.0	0.00033295624165245995	0.005545604041427519	0.0009505185841433471	4.196711447579446e-06	4.189667670434049e-06	4.104687615269492e-05	4.7266362394589493e-05	0.030540631871453314	4.1502186349564765e-06	0.006186763764859491	0.0182262899915483	0.0060842357721190895	8.207506889188179e-07	0.0012324815777015874	0.0035949551929441866	4.527629646545687e-06	0.0009055256595075802	0.00029209634814001675	4.749326834336123e-05	4.1896665026588355e-06	0.000837933066975702	0.00027029345524740836	5270.541086893788
264	170.11966112283466	4.050576641668328	2730.5725718493254	0.3982396993239386	1.3248144776754598	1.4922194056836189	1.948295230808987	6.494001834054564	3.8680563815479094	14.47437296829402	0.0	2452.261501995175	47520.95377159053	0.023549519027758353	0.0	0.07476317757499293	1.8023901936907827	0.5558729148097507	0.0	0.0010444503214176576	0.0	0.07217998976388769	2.7508868067218555	0.26189703927532615	43.56599315413921	12.110050056149458	97.07893182760662	32.313202968336434	0.0	2377.025121327059	96.09011893246638	0.0	0.001820007151700248	0.0	0.03701134191107906	0.6456410187107613	0.5969965616274113	2.0388028499123227	0.0	0.1009410720601805	0.018871205983102445	0.6132914005060424	0.1146566862339696	0.003407084250848125	4.593777845959208	0.15505470502289762	0.0	5.655460199519995e-05	0.0	0.29298744714420216	0.0	2.1068783848421773	2.092910418552885e-06	0.028093629384699583	0.07398714652611209	0.03720247164915532	0.0	0.014956180310817968	0.019118050637358296	0.4526065795756153	1.1740359418660489	51031.591557435844	180.19685677599867	0.0005235346454056946	0.0	0.01759988651550646	0.12064646631029423	0.02123011255928007	0.13936694288657075	0.0	0.1881025830737712	0.0	0.0004420914934683662	0.0	0.24565868085561698	0.42337071576750457	15.998842642387723	0.0	9.351227213051397e-07	0.0	0.00217240536466283	2.6970213437046565e-05	9.641923389033445e-10	1.3098363033149336e-06	2.89677925636549e-05	7.748603765923124e-08	0.010278192575635477	0.8104725927351811	3.8492705749301705e-08	7.4388686386154875e-09	1.9859550589168308e-11	4.2429530259586524e-06	8.511434413149163e-09	1.4565394860518565e-05	2.0853139856048404e-12	0.43502314489472826	0.0	0.009003819767344058	1.8004862555077736	0.5808014389632467	1.3884000696263775e-06	6.941998221104891e-07	1.7720797451095392e-05	3.667153298428047e-07	7.334306693868979e-05	2.365908514576123e-05	0.0486442787073895	1.2198447998449513e-05	0.03348995269191031	27.663967681380445	0.0	0.0	8.412533106237267e-06	0.0	4.168891566266863e-06	0.8995715986258696	0.0	130.79362999786866	141.06252984844872	2.7752441063416053e-05	0.0022818866419546378	0.0	0.04003481316840253	7.014087265651055e-09	4.162662453297623e-06	0.0002940294535795779	1.3213555382407172e-07	0.0	4.445302548012939e-05	0.00048449347033080686	2.0731910657174964e-07	1.9107005192550417e-08	0.4363441905967826	2.5280446312119957e-05	3.856364763152985e-08	0.00030435586019149114	0.0024708658020548683	1.2102327910385516e-08	2.75171771704758e-05	0.0	0.0001122203502410376	2.092910418552885e-06	1.5668932703460316e-05	2.0929098275153904e-06	1.7883772414762963e-13	1.138721846473377e-10	7.131198092167215e-05	1.89707183428564e-07	9.67706999664212e-07	1.9968875512858637	0.005321037916604955	5.4666389280639727e-08	3.280616501375883e-11	3.955980553933929e-10	3.530330110553573e-05	9.71550076387544e-09	2.4634060106974047e-08	4.1357169493038735e-06	8.273532272902758e-09	4.152076219040422e-06	0.00034738210403003445	0.002129557643720739	0.00104172565927604	8.212863844518462e-09	3.0672582247902824e-11	5.648850959523895e-10	3.472811201765036e-09	139.11621644911614	108.66975126134072	3.369622012602658e-05	2.175821214296184e-06	0.00010365350738961653	0.0	0.00014339817122562776	0.0008642742927957133	0.3484245602535469	2.3936290800717453e-05	6.163919721641856e-06	1.1512754880948056e-07	1.2373335422090887e-06	2.0419177136982914e-07	5.1376896049920025e-09	0.0003790790193529578	1.7463434812269488e-05	3.727861903910236e-08	0.00019809687633284698	0.0	0.00037597311686213644	0.0	0.0	0.0	0.0	0.0	3.5428279028672756	159.59939731619454	112.4307674783882	2.634240695780358e-05	1.0867276745508341e-06	8.106373074318396e-05	0.0	0.0001286077470205831	0.0007751308520834062	0.34876446215591733	2.146858267544312e-05	3.0785885833392903e-06	4.461373102259055e-08	5.520531535016229e-07	9.109693951571969e-08	2.296200188522705e-09	0.0001893324991906299	8.722212451321228e-06	1.443689251847267e-08	0.00013276734581648347	0.0	0.00018760041823201343	0.0	1.3884000696263775e-06	6.941998221104893e-07	6.941998221104893e-07	1.388399431517325e-06	3.469918002930602	159.52613764865163	112.42484520846722	2.635785182730392e-05	1.0884385375047916e-06	8.111114722942512e-05	0.0	0.00012862408302166022	0.0007752293106993727	0.34876396214241573	2.147130784244456e-05	3.0834357995522633e-06	4.47111710807195e-08	5.529986747993054e-07	9.12529837909585e-08	2.300120474108907e-09	0.00018963059503954914	8.735956281413028e-06	1.4468456176333164e-08	0.00013436555880917364	0.0	0.0001878960655345135	0.0	0.0	0.0	0.0	0.0	3.545213711902914	159.52245832628006	112.42464044279852	2.6357273111452967e-05	1.0881402494545787e-06	8.110936076400192e-05	0.0	0.00012861829245612452	0.0007751944104255966	0.3487640618943173	2.1470341535990532e-05	3.0825907704176335e-06	4.469797096852644e-08	5.528223483459197e-07	9.122388827777994e-08	2.299386445302257e-09	0.00018957862584590237	8.73356230872523e-06	1.4464186265548382e-08	0.0001343480776480446	0.0	0.00018784451681281742	0.0	0.0	0.0	0.0	0.0	3.5452143668746587	159.52429789113626	112.42474278895173	2.635756302757644e-05	1.0882895476827826e-06	8.111025571425987e-05	0.0	0.0001286211903688187	0.0007752118764132903	0.3487640119686246	2.147082512807227e-05	3.0830137218316712e-06	4.470457824824966e-08	5.529105996081447e-07	9.123845056163644e-08	2.2997538258150595e-09	0.0001896046373087784	8.734760532663466e-06	1.446632355865459e-08	0.0001343568272654888	0.0	0.00018787031781805272	0.0	0.0	0.0	0.0	0.0	3.5452140390500326	159.5279775920484	112.42494770757325	2.635813951401169e-05	1.0885872197290238e-06	8.111203531987671e-05	0.0	0.00012862697042547588	0.0007752467133490989	0.34876391241591165	2.1471789680913913e-05	3.0838570058696136e-06	4.471774950374694e-08	5.530865743569536e-07	9.12674880379505e-08	2.300486392002341e-09	0.00018965649917906266	8.737149561462012e-06	1.4470584130823354e-08	0.0001343742723264648	0.0	0.00018792176010160716	0.0	0.0	0.0	0.0	0.0	3.545213385431205	0.0005955828591721116	4.168900214286996e-06	1.6034226749556234e-05	4.169081272798585e-06	0.00020147086969241423	0.0008338930210595672	0.0002689896397610083	0.0	0.0	0.0	0.0	4.169466362182248e-06	8.413695529533091e-06	0.0	0.0005956650976701985	4.169476249494963e-06	1.6036442279441112e-05	4.169656939725158e-06	4.169467619061047e-06	0.00026902674437316137	0.0002014986690247736	0.000834007994245149	0.0	0.0	0.0	4.170041225554565e-06	8.409191073694808e-06	0.0	0.0005957471655444729	4.170051089395896e-06	1.603865321196572e-05	4.170231412291626e-06	4.170042479877788e-06	0.00026906377202027084	0.00020152641068989655	0.0008341227289706234	0.0	0.0	0.0	4.1706148966329235e-06	8.41034868422112e-06	0.0	0.0005958290637150865	4.170624740429639e-06	1.604085957189898e-05	4.170804696939058e-06	4.170616148407148e-06	0.0002691007231188273	0.0002015540949995111	0.0008342372265287077	0.0	0.0	0.0	4.171187381880987e-06	8.411503902083386e-06	0.0	0.0005959107926251217	4.171197205685439e-06	1.604306137112223e-05	4.171376796769121e-06	4.171188631112867e-06	0.0002691375978694501	0.00020158172210378732	0.0008343514875417759	0.0	0.0	0.0	4.171758684410649e-06	8.41265673356075e-06	0.0	0.0005959923527189988	4.171768488275358e-06	1.6045258621604868e-05	4.171947714892746e-06	4.171759931106865e-06	0.00026917439647245736	0.00020160929215285592	0.0008344655126301722	0.0	0.0	0.0	4.172328807323598e-06	8.596381626714983e-06	0.0	0.0005960737494995221	4.172338626747426e-06	1.6047451471609315e-05	4.172517489829365e-06	4.172330051490797e-06	0.00026921112141038494	0.00020163680700671795	0.0008345793094860569	24.14117297075726	0.0	0.0	0.0003312914846955577	0.0055130503344051306	0.0009456082881681934	4.172897789080452e-06	4.16519914536468e-06	4.082589829645542e-05	4.697158742414403e-05	0.030631779088361615	4.16570736048773e-06	0.006380906106081568	0.018103155877229913	0.00610616913821168	8.243827351853275e-07	0.0012719431233853332	0.0035728719937282087	4.499367312501319e-06	0.0008998731677184373	0.0002902721578722675	4.72737696155742e-05	4.165197869143715e-06	0.000833039318583405	0.0002687141270758559	5290.581167034068
265	181.18959339574917	4.617935672747486	2716.317404678052	0.39983934848966374	1.4167534107625819	1.4903551896097944	1.8214911743483149	6.466664672211551	3.8972977602376715	14.507598441728742	0.0	2283.5415283030115	47689.76541964889	0.02354803909416773	0.0	0.07713025273025426	1.8005877148173217	0.5569503980313275	0.0	0.0010392507028000827	0.0	0.07214401988991849	2.890031360203311	0.27568467023425125	43.42834143378564	12.095220911843315	96.9955133373032	34.033809855782074	0.0	2375.302639033953	96.09019025960544	0.0	0.0018181646298021674	0.0	0.03892698197378331	0.6445204674257905	0.5964027460180239	2.038936204023565	0.0	0.09997995956073105	0.019906947462496435	0.6469745502008413	0.12881903712399065	0.0038474634778449274	4.526289863211652	0.1741821789784677	0.0	5.6172060300932965e-05	0.0	0.2932087303762854	0.0	2.1066578819963357	2.0805274941340356e-06	0.026869533374901573	0.07539745375209478	0.035192913430285216	0.0	0.015046037959182365	0.019088789411015154	0.43282745358137253	1.1955778184412105	51217.15019787132	181.4612372524684	0.0005200035469632543	0.0	0.01754382759201667	0.12069788324117507	0.021238285650330015	0.13922515805438346	0.0	0.1880649052909788	0.0	0.00043450377083135815	0.0	0.2529843421176715	0.4159641585978431	15.998850016373334	0.0	9.291200899453369e-07	0.0	0.0021553827082239855	2.6808563848494958e-05	9.583449759747115e-10	1.3061042283756368e-06	2.8948219795776314e-05	7.687383961945268e-08	0.010291861148770733	0.8099872646015774	3.81913362265065e-08	7.433519865493527e-09	1.9702340423617743e-11	4.241824224128552e-06	8.461801789586201e-09	1.4555735553458752e-05	2.070142309440047e-12	0.43536618597460797	0.0	0.009001901679451214	1.8001044202380379	0.5806781929532623	1.379477157492505e-06	6.897383458182129e-07	1.774338255205875e-05	3.66815458587276e-07	7.336309274642557e-05	2.3665546981859127e-05	0.04870636011234115	1.2215309855434956e-05	0.033536271309339664	27.747607363263796	0.0	0.0	8.35916651061925e-06	0.0	4.142479180191776e-06	0.9002179168852051	0.0	130.28723121195753	141.48561245086603	2.789095512192419e-05	0.0022673776049419113	0.0	0.03971234308022772	6.969782370523185e-09	4.136368620545541e-06	0.00029399198701904897	1.314140267605541e-07	0.0	4.45103913860377e-05	0.00048258206567957827	2.0533407247882346e-07	1.9023965729792057e-08	0.43636355832431933	2.518069847265184e-05	3.8192644620327314e-08	0.0003024333597145396	0.0024553028157363694	1.2099414904927169e-08	2.7357157916120714e-05	0.0	0.00011155638206156911	2.0805274941340356e-06	1.5589663469051308e-05	2.0805268483444826e-06	1.77756591466518e-13	1.1315518245252003e-10	7.131972472129078e-05	1.8834254069789446e-07	9.635469278258119e-07	1.9972503899411695	0.005283105714956085	5.439668058453466e-08	3.2568965021346146e-11	3.9378573426829885e-10	3.5308234301602406e-05	9.64656371440476e-09	2.4467018131897382e-08	4.1094995272829055e-06	8.219496733336567e-09	4.125745671384307e-06	0.0003451787395097703	0.0021160457332012605	0.0010355263745015532	8.156127785247961e-09	3.1694048539236586e-11	5.613017480197527e-10	3.4507769488071342e-09	138.63745492651276	108.9819029592827	3.379424861220634e-05	2.1620875898814485e-06	0.00010341187190640241	0.0	0.0001435302892676685	0.0008605543006863146	0.3484309656190808	2.3833281022225856e-05	6.125013213747991e-06	1.142483694777323e-07	1.2241872718757359e-06	2.030824320262576e-07	5.083156620769464e-09	0.0003766862752672307	1.7353223266974856e-05	3.718901344087583e-08	0.00019791728233999132	0.0	0.00037359319520912656	0.0	0.0	0.0	0.0	0.0	3.5428570442803267	159.16982581906208	112.77712961730346	2.6425711426145972e-05	1.079746633485705e-06	8.089529946788e-05	0.0	0.00012885563239594256	0.000772570350027497	0.3487682360372778	2.139767266052526e-05	3.0588119130113292e-06	4.427913384391496e-08	5.466729212145922e-07	9.068247998489595e-08	2.2738599636805133e-09	0.0001881162340686483	8.666191795365468e-06	1.4404153460738056e-08	0.00013277447055725747	0.0	0.00018639327686567267	0.0	1.3794771574925047e-06	6.897383458182128e-07	6.897383458182128e-07	1.3794764587073193e-06	3.4697708564776883	159.09650710791698	112.77112881334648	2.6441803217892947e-05	1.0816209005920146e-06	8.094444799458146e-05	0.0	0.00012887470725103325	0.0007726847157611163	0.3487676840345283	2.1400838236233864e-05	3.064122041677427e-06	4.4384008863688915e-08	5.477091307171158e-07	9.085438634772693e-08	2.278157629090964e-09	0.00018844279901553666	8.681247167586964e-06	1.4438301914556713e-08	0.0001343905849434567	0.0	0.00018671715657993536	0.0	0.0	0.0	0.0	0.0	3.545228058369334	159.0928479402912	112.77092786261181	2.6441120174977574e-05	1.0812945397532288e-06	8.094235149922241e-05	0.0	0.00012886841422717453	0.0007726469851396178	0.3487677928559811	2.1399793566816134e-05	3.0631974842281936e-06	4.436950330087253e-08	5.475172279251107e-07	9.082255433214964e-08	2.277358807898282e-09	0.00018838593883547828	8.678627888601559e-06	1.4433584804735824e-08	0.00013437139799706477	0.0	0.00018666075750728534	0.0	0.0	0.0	0.0	0.0	3.545228775114422	159.09467741847112	112.77102829806977	2.644146232290362e-05	1.0814578925815505e-06	8.094340166444567e-05	0.0	0.00012887156368765362	0.0007726658681287731	0.3487677383896451	2.1400316390980362e-05	3.0636602513752884e-06	4.437676413260022e-08	5.476132772355312e-07	9.083848658215513e-08	2.2777586256952546e-09	0.00018841439896346413	8.679938911804595e-06	1.443594597862441e-08	0.0001343810016061096	0.0	0.00018668898683292713	0.0	0.0	0.0	0.0	0.0	3.5452284163630865	159.09833700181284	112.77122941464366	2.644214286359915e-05	1.0817835646661853e-06	8.09454905008042e-05	0.0	0.00012887784492939067	0.0007727035281090675	0.348767629790824	2.1401359104581534e-05	3.0645828576320312e-06	4.4391237535021085e-08	5.478047888436856e-07	9.0870253707457e-08	2.2785558200548342e-09	0.00018847113914528793	8.682552663023782e-06	1.4440652625834522e-08	0.00013440014806091787	0.0	0.00018674526690035193	0.0	0.0	0.0	0.0	0.0	3.545227701130902	0.0005918122108738229	4.142488647350027e-06	1.5932643340963543e-05	4.142686853911841e-06	0.0002003966284583096	0.0008286213600125436	0.0002672883361881382	0.0	0.0	0.0	0.0	4.143108175947908e-06	8.360438533796495e-06	0.0	0.0005919022027600231	4.143118999328866e-06	1.593506778266556e-05	4.14331679425383e-06	4.143109551826821e-06	0.00026732893814922703	0.00020042707869119395	0.0008287471689629822	0.0	0.0	0.0	4.143737217843669e-06	8.356113942168986e-06	0.0	0.0005919920039091128	4.14374801509225e-06	1.5937487085048934e-05	4.143945399443436e-06	4.143738590866167e-06	0.00026736945407301464	0.00020045746439469747	0.0008288727113452954	0.0	0.0	0.0	4.14436492690618e-06	8.357380585149189e-06	0.0	0.0005920816153361312	4.1443757017507985e-06	1.593990127546232e-05	4.144572676585893e-06	4.144366297079638e-06	0.00026740988441732505	0.0002004877859122074	0.0008289979885778682	0.0	0.0	0.0	4.14499131022732e-06	8.358644553203202e-06	0.0	0.0005921710375291486	4.145002062725629e-06	1.5942310367063973e-05	4.145198629097664e-06	4.144992677559069e-06	0.0002674502294020228	0.0002005180434086948	0.0008291230013414351	0.0	0.0	0.0	4.14561637121072e-06	8.359905853198124e-06	0.0	0.0005922602709734117	4.1456271014200366e-06	1.594471437294367e-05	4.1458232603754315e-06	4.145617735708051e-06	0.00026749048924563804	0.000200548237048137	0.0008292477503125678	0.0	0.0	0.0	4.1462401132391965e-06	8.542993325833156e-06	0.0	0.0005923493217241445	4.146250860253226e-06	1.594711345625307e-05	4.146446612805529e-06	4.146241474909353e-06	0.0002675306666798534	0.00020057836887926346	0.000829372243955338	24.224583987881125	0.0	0.0	0.0003294690211323114	0.005477482819123569	0.0009402351313998315	4.1468625786328976e-06	4.13843030783625e-06	4.058455030200813e-05	4.664869762363753e-05	0.03073147064223987	4.182728020769921e-06	0.006593094510283253	0.017968611245958305	0.00613018894749666	8.283761786262527e-07	0.0013151290566609916	0.00354871319728493	4.4684563637518585e-06	0.0008936909500310771	0.00028827699288847875	4.70349582096701e-05	4.138428910262678e-06	0.0008276855025365417	0.0002669863067126174	5310.621247174348
266	193.59787542230873	5.30154051770829	2700.6102037554315	0.4015350766647014	1.520282828582991	1.4879804627567537	1.6955611165515108	6.432088370844652	3.927422535239517	14.53512960674706	0.0	2116.7252080498683	47856.68459032117	0.023546339534140173	0.0	0.0798097635203493	1.7985440783517206	0.5581690243946618	0.0	0.0010334074576789608	0.0	0.07210333176139376	3.046741536720165	0.29127721625747055	43.273306400950716	12.078450427585528	96.91261293582163	35.981793653009056	0.0	2373.3527509399273	96.09026857366217	0.0	0.001816085351807555	0.0	0.04109117053906974	0.6432554164395337	0.5957276259573416	2.039084015956119	0.0	0.09886871720331797	0.021032867614479762	0.683591338707959	0.14542476918538846	0.00436807546228897	4.450106279623753	0.19660795221928437	0.0	5.575245358275141e-05	0.0	0.29342897998409245	0.0	2.1064384873808035	2.0669844533137585e-06	0.02561907436763577	0.07684551978210793	0.03314954599457515	0.0	0.015144846823760896	0.019054598275093496	0.4126124433081805	1.2175739713998126	51402.63189340571	182.7275563548985	0.0005165116763000894	0.0	0.017488155819887125	0.12074895682430965	0.021246375710020426	0.1390697536837395	0.0	0.18802355918690797	0.0	0.0004262544418928375	0.0	0.2609485132672604	0.40791126625757973	15.998858097398653	0.0	9.22541580265937e-07	0.0	0.0021366781192868655	2.6631668052558483e-05	9.519461855068482e-10	1.3020436071747076e-06	2.892632140050841e-05	7.62011974808703e-08	0.010307382648525364	0.8094434432946649	3.7860192554056266e-08	7.427542481497625e-09	1.95296136823309e-11	4.2407845270584305e-06	8.407523087716717e-09	1.4544938192841846e-05	2.0535777743757765e-12	0.4357563425825303	0.0	0.008999735387003216	1.7996731151594543	0.5805389759518782	1.3696967212378573e-06	6.848481050887593e-07	1.7768688383862953e-05	3.669216416633676e-07	7.338432942364033e-05	2.3672399522786246e-05	0.04877591837962455	1.2234217908834985e-05	0.0335882102002179	27.830727912620343	0.0	0.0	8.300690640806558e-06	0.0	4.113537554540983e-06	0.9009429184682222	0.0	129.7828953374047	141.90718319412488	2.803889482013003e-05	0.0022514813490359356	0.0	0.03935797717120454	6.9212375854181285e-09	4.107558517954237e-06	0.00029388031869971245	1.3058018924054975e-07	0.0	4.4582165297702956e-05	0.0004805606402611037	2.0318901840166985e-07	1.8935376372876197e-08	0.4363847674236486	2.5075208520701516e-05	3.779186321334895e-08	0.00030032687940367684	0.002438251400545371	1.2092577162814533e-08	2.7181835758424902e-05	0.0	0.00011083020873624462	2.0669844533137585e-06	1.5501473702610557e-05	2.066983746392966e-06	1.765731568199717e-13	1.1236962530255748e-10	7.132846022722721e-05	1.8684356286464663e-07	9.590295387602655e-07	1.9976567309567113	0.005241437098446239	5.4100233020366655e-08	3.2308427859793254e-11	3.9181418304824133e-10	3.5313793251179565e-05	9.570841181758643e-09	2.428378147868829e-08	4.080771262372169e-06	8.160256651535763e-09	4.096893276681985e-06	0.0003427643366575401	0.002101239556856575	0.0010287411004296298	8.09387389541918e-09	3.2834882864267693e-11	5.57375192191465e-10	3.4266321920627906e-09	138.16082045776548	109.29303199876344	3.389687184271503e-05	2.1470398543638425e-06	0.00010312567771265994	0.0	0.00014370307845870014	0.0008566079820340306	0.3484378486094352	2.3724004491040876e-05	6.082383919076486e-06	1.1326208834214837e-07	1.210034483003404e-06	2.0190198833836493e-07	5.024472496435195e-09	0.000374064580006342	1.7232466003970194e-05	3.7083364498881136e-08	0.00019773843407145194	0.0	0.0003709857831831017	0.0	0.0	0.0	0.0	0.0	3.542888945932622	158.74171680727545	113.12259075626373	2.6514705428030345e-05	1.0720947501882237e-06	8.069817201111663e-05	0.0	0.0001291502498428028	0.0007698590276996231	0.3487722665199632	2.1322586093945257e-05	3.037134808056795e-06	4.390590013128878e-08	5.408667517639899e-07	9.024109692980264e-08	2.249758870020829e-09	0.00018678309207786903	8.604787872086607e-06	1.4366163791464446e-08	0.00013279508002609472	0.0	0.00018507021756587232	0.0	1.3696967212378575e-06	6.848481050887592e-07	6.848481050887592e-07	1.3696959546461577e-06	3.4696094994455544	158.6683297000559	113.11650748185335	2.653152290804649e-05	1.0741519579407975e-06	8.074924414801499e-05	0.0	0.00012917242129154038	0.0007699911907457755	0.34877165630852514	2.1326244411967094e-05	3.0429631946790477e-06	4.401905230334669e-08	5.420038719223043e-07	9.043083928561474e-08	2.2544764859415555e-09	0.00018714152986675352	8.621311593712764e-06	1.4403219773950268e-08	0.00013443133117079753	0.0	0.0001854257042471801	0.0	0.0	0.0	0.0	0.0	3.5452437569528494	158.6646923464876	113.11631096708365	2.653072250081213e-05	1.073794241878646e-06	8.074680258862658e-05	0.0	0.00012916556337433784	0.0007699503110047009	0.34877177525068453	2.1325112553748477e-05	3.0419498100081392e-06	4.4003096302685746e-08	5.417946849062987e-07	9.039593834787783e-08	2.2536057626447224e-09	0.0001870792068184212	8.61844066405067e-06	1.4398000499237514e-08	0.00013441022553164358	0.0	0.00018536388785197458	0.0	0.0	0.0	0.0	0.0	3.545244542719864	158.66651090727132	113.11640918092615	2.653112340654026e-05	1.0739732923362978e-06	8.074802550496521e-05	0.0	0.0001291689956344005	0.0007699707705550991	0.3487717157175523	2.1325679027727414e-05	3.0424570474745822e-06	4.401108325444994e-08	5.418993870719954e-07	9.041340694589913e-08	2.2540415761837177e-09	0.00018711040186811337	8.619877673249226e-06	1.4400613065735211e-08	0.00013442078970443512	0.0	0.00018539482929661922	0.0	0.0	0.0	0.0	0.0	3.5452441494135227	158.6701487179824	113.1166058760385	2.653192100934121e-05	1.0743302396670642e-06	8.075045852997206e-05	0.0	0.00012917584035947063	0.0007700115716584879	0.34877159702376304	2.1326808708730986e-05	3.0434682543833938e-06	4.4027003494186006e-08	5.42108139977682e-07	9.044823545384879e-08	2.254910494081554e-09	0.00018717259098419503	8.622742433265785e-06	1.4405820638546427e-08	0.00013444184998824438	0.0	0.00018545651287180212	0.0	0.0	0.0	0.0	0.0	3.54524336533538	0.0005876805426664107	4.113547937207522e-06	1.5821332404517207e-05	4.113765309688057e-06	0.00019922467375072743	0.0008228451138703931	0.00026542417285842793	0.0	0.0	0.0	0.0	4.1142270782454216e-06	8.302085058584182e-06	0.0	0.0005877791933272136	4.114238947870105e-06	1.582399015012222e-05	4.114455861121437e-06	4.114228587131867e-06	0.0002654686806363317	0.00019925809132481423	0.0008229830242454585	0.0	0.0	0.0	4.114916626933943e-06	8.297959318511763e-06	0.0	0.0005878776311482881	4.114928467502645e-06	1.5826642160965273e-05	4.11514492268478e-06	4.114918132633602e-06	0.00026551309240453546	0.00019929143680878057	0.0008231206371515209	0.0	0.0	0.0	4.1156046882855036e-06	8.29934773249907e-06	0.0	0.0005879758572365094	4.11561650385772e-06	1.5829288466864088e-05	4.115832502126184e-06	4.115606190806428e-06	0.0002655574086625304	0.00019932471057763256	0.0008232579541364584	0.0	0.0	0.0	4.116291270039467e-06	8.300733161174705e-06	0.0	0.0005880738721264041	4.1163030606783145e-06	1.583192908221479e-05	4.116518603187324e-06	4.116292769389683e-06	0.0002656016296516073	0.00019935791281250654	0.000823394975948124	0.0	0.0	0.0	4.116976375935086e-06	8.302115612082822e-06	0.0	0.000588171676352013	4.116988141703618e-06	1.5834564021398926e-05	4.1172032296064806e-06	4.1169778721226156e-06	0.00026564575561288894	0.00019939104369439786	0.0008235317033339277	0.0	0.0	0.0	4.117660009709415e-06	8.484501773097184e-06	0.0	0.000588269276599177	4.117671793765584e-06	1.583719346454022e-05	4.117886428184324e-06	4.117661502742267e-06	0.0002656897895627287	0.00019942410548807492	0.0008236681456401192	24.307452883473417	0.0	0.0	0.00032746969262841577	0.0054385463662265975	0.0009343432365127687	4.118342218093473e-06	4.109088886061534e-06	4.03205109527611e-05	4.629428008629354e-05	0.030840725674666145	4.201481440379922e-06	0.006825435504275001	0.01782133728966112	0.006156547805367856	8.327784291723246e-07	0.0013624839552860057	0.003522233037496267	4.434585107426088e-06	0.0008869166675658126	0.000286090734019664	4.6774841854837946e-05	4.109087352874561e-06	0.000821817163936089	0.0002650924193260808	5330.6613273146295
267	207.56268186241962	6.1320923534278435	2683.201679982121	0.40334694892306877	1.6374171087669516	1.4850139532447852	1.5707768886216955	6.3888211210787516	3.9586055571436454	14.556018419610675	0.0	1952.1482848232793	48021.37749319071	0.023544377576558848	0.0	0.08285826830455705	1.796215202191118	0.5595540733671251	0.0	0.0010268141111989895	0.0	0.07205707987696525	3.224008154699832	0.3089978329488208	43.09792776311351	12.059391013806273	96.83027962921753	38.19838830061573	0.0	2371.134228902462	96.09035472176535	0.0	0.001813728065393903	0.0	0.04354787089239679	0.6418205344369331	0.59495613871558	2.0392484273513602	0.0	0.09758105212478184	0.02225529675269214	0.7233480768074131	0.16497548177205199	0.004986764799890734	4.363844734764935	0.2230085929953748	0.0	5.5291401594888776e-05	0.0	0.2936480611291977	0.0	2.106220344454204	2.052147327729323e-06	0.02434497147259545	0.07833006045422337	0.03107783342911997	0.0	0.015254065513306117	0.019014472238110466	0.3920034472026347	1.2399751496400018	51588.02955531073	183.99550242169195	0.0005130588369278953	0.0	0.017432870519592362	0.1207996905451478	0.021254380128820034	0.13889912939545299	0.0	0.1879781081975118	0.0	0.0004172782673994679	0.0	0.26961409054124413	0.39914821129988043	15.998866967170086	0.0	9.153205120059699e-07	0.0	0.002116084362321637	2.6437803434042638e-05	9.449336241284998e-10	1.2976236535149505e-06	2.8901718257188755e-05	7.546066930909019e-08	0.010325100903618758	0.8088314516267251	3.749560673150146e-08	7.420835354145609e-09	1.9339460829185905e-11	4.23989139742888e-06	8.348081187426533e-09	1.4532819602227716e-05	2.035470514592933e-12	0.43620247847260846	0.0	0.008997276331984582	1.7991834484980802	0.5803809169058044	1.3589591905445482e-06	6.794793145526342e-07	1.779718647463633e-05	3.670341943618577e-07	7.340684002848835e-05	2.3679663109836316e-05	0.04885424891180177	1.2255527840932955e-05	0.03364674619708619	27.91328018738719	0.0	0.0	8.236511153663249e-06	0.0	4.081772374202103e-06	0.901759759857692	0.0	129.2807470677849	142.32717061010445	2.819809544479785e-05	0.002234036569629273	0.0	0.03896763177521576	6.867959163175883e-09	4.075939119156018e-06	0.00029368209852300873	1.2962005628138626e-07	0.0	4.467122454026445e-05	0.0004784115161303253	2.0086484651569474e-07	1.884096384407989e-08	0.43640803934014943	2.4963053905725835e-05	3.735774837073551e-08	0.00029801499433962657	0.002419538104696315	1.2081554104909011e-08	2.6989442563862627e-05	0.0	0.00011003464692626571	2.052147327729323e-06	1.5403328451361772e-05	2.052146552694204e-06	1.7527582303615433e-13	1.115075757820706e-10	7.133835722178949e-05	1.8519381948915471e-07	9.541228877915726e-07	1.9981136304931455	0.005195574831925734	5.37737617008613e-08	3.20217010023567e-11	3.896682453129613e-10	3.5320085930122935e-05	9.487503884879915e-09	2.4082423683120974e-08	4.049240141327874e-06	8.09520023914271e-09	4.0652257057436086e-06	0.00034011434686499477	0.0020849885749167595	0.0010213033367404251	8.025442091137153e-09	3.411364121230882e-11	5.530655064754544e-10	3.4001314724072296e-09	137.68644751273314	109.60311063598466	3.4005261435913165e-05	2.130524935641025e-06	0.00010278817764017833	0.0	0.00014392543273441039	0.00085240292861803	0.3484452678302016	2.3607563799445074e-05	6.035598197929525e-06	1.1215597091437909e-07	1.1947591406381768e-06	2.0064642432637554e-07	4.961159243725004e-09	0.00037118726473567753	1.7099934703647923e-05	3.69604593027803e-08	0.00019756462264316495	0.0	0.0003681243942458365	0.0	0.0	0.0	0.0	0.0	3.5429239226989053	158.3151602435471	113.46711540680822	2.6610600169099627e-05	1.0636941210939358e-06	8.04678034226156e-05	0.0	0.00012950104451952876	0.0007669738771431733	0.3487765856904431	2.124268580368482e-05	3.0133365759245143e-06	4.348938618792174e-08	5.345846403174204e-07	8.977154198519161e-08	2.2236903985877665e-09	0.00018531950061011996	8.53737557929432e-06	1.4322572406159297e-08	0.0001328338146991184	0.0	0.00018361778224411536	0.0	1.3589591905445473e-06	6.79479314552634e-07	6.79479314552634e-07	1.3589583483843036e-06	3.4694322484123448	158.2416942912456	113.46094524814711	2.6628231228221415e-05	1.065955689070928e-06	8.052100564371118e-05	0.0	0.00012952671176685802	0.0007671258921913042	0.34877591046479367	2.1246893752182366e-05	3.0197439006107693e-06	4.361172427272809e-08	5.358336972805719e-07	8.998131226919452e-08	2.228873894379155e-09	0.00018571354306053746	8.555539573524668e-06	1.4362894738148884e-08	0.0001344927489481723	0.0	0.00018400857544187586	0.0	0.0	0.0	0.0	0.0	3.5452609611404196	158.23808059547594	113.46075386963929	2.662729900957007e-05	1.0655630399197616e-06	8.051818125283143e-05	0.0	0.00012951921945089957	0.0007670815187281038	0.3487760406717289	2.1245665164110614e-05	3.018631552884544e-06	4.359416222249897e-08	5.356053960805807e-07	8.994297511510608e-08	2.227923649165873e-09	0.0001856451337915604	8.552388277603468e-06	1.4357112510156738e-08	0.00013446948799036165	0.0	0.0001839407237704464	0.0	0.0	0.0	0.0	0.0	3.5452618238382425	158.23988731583722	113.46084951127126	2.6627765903600966e-05	1.0657595785708853e-06	8.051959582085815e-05	0.0	0.00012952296929551998	0.000767103727293855	0.3487759754992502	2.124628006266223e-05	3.0191883332084575e-06	4.360295316306599e-08	5.357196668007459e-07	8.996216386385991e-08	2.2283992713488356e-09	0.00018567937572335053	8.55396564368189e-06	1.4360006889890772e-08	0.0001344811311512322	0.0	0.00018397468659239746	0.0	0.0	0.0	0.0	0.0	3.5452613920188525	158.24350151479527	113.46104108640985	2.6628694987708818e-05	1.0661513724620226e-06	8.05224107343197e-05	0.0	0.00012953044687981604	0.0007671480135087667	0.34877584556850244	2.124750623511607e-05	3.0202982580437657e-06	4.3620475598882395e-08	5.359474880705731e-07	9.000042042349661e-08	2.229347520545226e-09	0.0001857476359846872	8.557110075495663e-06	1.4365776070534952e-08	0.00013450434144288796	0.0	0.0001840423904986341	0.0	0.0	0.0	0.0	0.0	3.545260531200327	0.0005831458368268712	4.081783777499261e-06	1.5699161987773496e-05	4.082022517342306e-06	0.00019794480405789814	0.000816505531227342	0.0002633781894578141	0.0	0.0	0.0	0.0	4.082529313324314e-06	8.238041891307839e-06	0.0	0.0005832541318104622	4.082542349421436e-06	1.5702079585750733e-05	4.082780578678208e-06	4.082530970504123e-06	0.0002634270477654424	0.00019798153582075887	0.0008166569211130242	0.0	0.0	0.0	4.083286259209348e-06	8.23413574935096e-06	0.0	0.0005833621900779007	4.083299263088942e-06	1.5704990805791962e-05	4.0835369830097205e-06	4.083287912845794e-06	0.00026347579928928915	0.00019801818730049537	0.0008168079801426743	0.0	0.0	0.0	4.084041550822904e-06	8.235659809572301e-06	0.0	0.0005834700128293123	4.084054526907113e-06	1.5707895680225504e-05	4.084291738737715e-06	4.084043200924666e-06	0.00026352444457076796	0.00019805475890414864	0.0008169587099937786	0.0	0.0	0.0	4.084795196552372e-06	8.237180549033112e-06	0.0	0.0005835776006401949	4.08480814490913e-06	1.5710794224563673e-05	4.085044849890631e-06	4.0847968431280976e-06	0.00026357298386921603	0.00019809125082674074	0.0008171091114694198	0.0	0.0	0.0	4.0855472004131134e-06	8.238697975833944e-06	0.0	0.0005836849540831971	4.085560121110014e-06	1.5713686454249072e-05	4.085796320476961e-06	4.085548843471405e-06	0.00026362141744273794	0.0001981276632623418	0.0008172591853690335	0.0	0.0	0.0	4.0862975664022865e-06	8.4203101354803e-06	0.0	0.0005837920805349612	4.086310507184147e-06	1.5716572568030338e-05	4.08654620213295e-06	4.086299205951695e-06	0.00026366974861948315	0.0001981639987130099	0.0008174089420053916	24.38972746302102	0.0	0.0	0.00032527227046350303	0.005395850025063805	0.0009278707657696341	4.0870463460835185e-06	4.0768761680341225e-06	4.003126401073272e-05	4.590456259988746e-05	0.030960667823669734	4.222195172634903e-06	0.007080234065313119	0.01765989649533629	0.006185524707466726	8.376431092800626e-07	0.001414496860764454	0.0034931618253782317	4.397412173529509e-06	0.0008794820460418283	0.00028369134821028746	4.649133453634961e-05	4.07687448370966e-06	0.0008153745598754494	0.00026301318486074974	5350.70140745491
268	223.3414657892018	7.149915712622865	2663.793574675423	0.405299716639034	1.7705769586267943	1.481358264123783	1.4474641450890575	6.335108994577361	3.9910634614363527	14.569128456889457	0.0	1790.2163122873478	48183.440922655085	0.023542101084891662	0.0	0.08634418092221866	1.7935477049786743	0.5611360297654768	0.0	0.0010193451080703596	0.0	0.0720042445577855	3.4253874768448656	0.32923622184656726	42.89868561925546	12.037623503829847	96.74856801140427	40.73349727907616	0.0	2368.5971770339133	96.090449630439	0.0	0.0018110434051740463	0.0	0.04634992098362741	0.6401854538384182	0.5940700345320442	2.0394319359791075	0.0	0.09608631106637118	0.023579137297992946	0.7664047924781913	0.18807526265904126	0.005725626011593617	4.265930182568537	0.25419868793667144	0.0	5.47841573956761e-05	0.0	0.2938658234078628	0.0	2.1060036129759223	2.0358707417471575e-06	0.023050940472758248	0.07984907287011928	0.028984969186332574	0.0	0.015375447253282281	0.01896720089277733	0.3710581265661697	1.2627142427107727	51773.334896112545	185.26471102185297	0.0005096448933921105	0.0	0.01737797153499699	0.12085008785572317	0.02126229574639593	0.13871154991043053	0.0	0.1879280785709378	0.0	0.0004075081650998978	0.0	0.2790457191644138	0.38960933507940615	15.998876713548913	0.0	9.073851193711807e-07	0.0	0.002093373634519318	2.622512721483999e-05	9.37240569958126e-10	1.2928139834412255e-06	2.8873960899746985e-05	7.46440753394499e-08	0.010345433871903592	0.8081397846643089	3.709354688819517e-08	7.4132789378255015e-09	1.912978322536607e-11	4.239224157829035e-06	8.282925658775371e-09	1.451916335951764e-05	2.015662553113303e-12	0.43671540277345133	0.0	0.008994470550946062	1.7986246489104898	0.5802005378611661	1.3471573175701968e-06	6.735783501217955e-07	1.782944917862328e-05	3.671534394552708e-07	7.34306891156591e-05	2.368735857307517e-05	0.048942923993420435	1.227967116248785e-05	0.0337130643520036	27.995209441977245	0.0	0.0	8.16598624873912e-06	0.0	4.04686579541681e-06	0.9026841175210177	0.0	128.78093138584975	142.74548905236318	2.8370827620553234e-05	0.002214869022645202	0.0	0.03853671480502426	6.8094135377393e-09	4.041193766613155e-06	0.00029338257866322526	1.2851819689965406e-07	0.0	4.478112048475483e-05	0.00047611361939501365	1.9834063928677166e-07	1.8740565650172954e-08	0.4364336162378527	2.4843134877049805e-05	3.688640597193012e-08	0.0002954745518102159	0.002398975374138571	1.2066145385643652e-08	2.6778059350234454e-05	0.0	0.00010916190164954202	2.0358707417471575e-06	1.5294103177774175e-05	2.035869891093021e-06	1.7385218233047954e-13	1.105604804796786e-10	7.1349617466983e-05	1.8337529280931506e-07	9.487959733754348e-07	1.9986294127145432	0.00514501750387598	5.341366604643753e-08	3.170565669236391e-11	3.873327801068132e-10	3.53272414174714e-05	9.395642772932983e-09	2.3860850327545023e-08	4.0145909106530445e-06	8.023664793102257e-09	4.030426272322409e-06	0.00033720226623952705	0.0020671302694001627	0.0010131418469605403	7.950113517664453e-09	3.555193731852008e-11	5.483295893938583e-10	3.3710098064921683e-09	137.21448993915143	109.91210399647255	3.412093312197844e-05	2.1123773860226025e-06	0.00010239150344220899	0.0	0.00014420852071943456	0.0008479016577153519	0.3484532879165585	2.3482921005390513e-05	5.9841873529860515e-06	1.1091611870353988e-07	1.17823553900446e-06	1.9931290691760676e-07	4.8926992248847035e-09	0.0003680255045859737	1.6954301768007695e-05	3.681923653170182e-08	0.00019740200945638078	0.0	0.0003649804039631679	0.0	0.0	0.0	0.0	0.0	3.5429623124792355	157.890259951386	113.8106604426038	2.6714917809806493e-05	1.0544608271147572e-06	8.019883490889035e-05	0.0	0.0001299197402436809	0.0007638878781552806	0.3487812291061738	2.1157223495241883e-05	2.987179483267479e-06	4.302451706046785e-08	5.277722837254239e-07	8.927317080691502e-08	2.195430363422871e-09	0.0001837108390545728	8.46328156287082e-06	1.4273102193579777e-08	0.00013289681896116648	0.0	0.00018202147456936223	0.0	1.3471573175701964e-06	6.735783501217966e-07	6.735783501217966e-07	1.3471563915788287e-06	3.4692372743350677	157.81670352557745	113.80439845556877	2.6733459155216716e-05	1.0569497878910233e-06	8.025438408218928e-05	0.0	0.00012994934240976132	0.0007640619297019354	0.34878048156724734	2.1162041556644107e-05	2.994230995563517e-06	4.3156997748623815e-08	5.291448851588558e-07	8.950536662594281e-08	2.20112810760563e-09	0.00018414449900231656	8.483270701958974e-06	1.4317083854143923e-08	0.00013458132069439727	0.0	0.0001824515520506342	0.0	0.0	0.0	0.0	0.0	3.5452798355413284	157.81311552847748	113.80421300105527	2.6732379370383138e-05	1.056518387598198e-06	8.025113713732718e-05	0.0	0.00012994113944261266	0.0007640136987992484	0.34878062425749634	2.1160706168376504e-05	2.9930088685282266e-06	4.313766695275553e-08	5.288955605412882e-07	8.946319405367174e-08	2.200090387852287e-09	0.00018406933831516983	8.479808396311434e-06	1.4310672538882376e-08	0.0001345556454210051	0.0	0.0001823770057302896	0.0	0.0	0.0	0.0	0.0	3.5452807836209734	157.81490938675282	113.80430567612679	2.6732920135803306e-05	1.0567343246870104e-06	8.025276323024493e-05	0.0	0.00012994524502435865	0.0007640378383466867	0.3487805528360169	2.116137452965293e-05	2.993620603286706e-06	4.3147343270180954e-08	5.290203548707107e-07	8.948430267128953e-08	2.2006097968193456e-09	0.00018410695994001093	8.481541450777838e-06	1.4313881819210873e-08	0.0001345684971594496	0.0	0.00018241431982592303	0.0	0.0	0.0	0.0	0.0	3.54528030906031	157.8184979379955	113.80449134549278	2.6733996433178837e-05	1.0571647783232328e-06	8.025599970683441e-05	0.0	0.00012995343161496808	0.0007640859729600328	0.3487804104513098	2.1162707251980995e-05	2.994840048511876e-06	4.31666304380663e-08	5.292691519858697e-07	8.952638601576965e-08	2.2016453226236634e-09	0.00018418195569601796	8.484996158786587e-06	1.4320278660264723e-08	0.0001345941160919919	0.0	0.0001824887025965022	0.0	0.0	0.0	0.0	0.0	3.545279363061238	0.0005781627094656477	4.046878331624668e-06	1.5564909638256733e-05	4.047140790693334e-06	0.00019654641699403639	0.0008095391326026951	0.00026112990195301344	0.0	0.0	0.0	0.0	4.047697484832257e-06	8.16766813554313e-06	0.0	0.0005782816985537367	4.047711815895556e-06	1.5568115362095057e-05	4.047973710385377e-06	4.0476993066423915e-06	0.0002611835846104868	0.00019658683581498616	0.0008097054704627441	0.0	0.0	0.0	4.048529170213606e-06	8.164003896463427e-06	0.0	0.0005784004257503162	4.04854346571648e-06	1.557131403032446e-05	4.048804796845347e-06	4.048530988104871e-06	0.00026123714911480345	0.00019662716567511143	0.0008098714422229547	0.0	0.0	0.0	4.049359025104526e-06	8.165678395479702e-06	0.0	0.0005785188923166538	4.049373289859772e-06	1.5574505676683246e-05	4.049634058902475e-06	4.0493608390856914e-06	0.0002612905960406359	0.00019666740700597195	0.000810037049671966	0.0	0.0	0.0	4.050187058448532e-06	8.167349219389526e-06	0.0	0.0005786370988600704	4.050201292527784e-06	1.5577690317332882e-05	4.050461500808364e-06	4.050188868528685e-06	0.00026134392566535137	0.00019670756001599068	0.0008102022936734106	0.0	0.0	0.0	4.051013274564042e-06	8.169016376905665e-06	0.0	0.0005787550459994591	4.051027478040389e-06	1.5580867968887414e-05	4.0512871268953635e-06	4.051015080752455e-06	0.0002613971382668135	0.00019674762491495143	0.0008103671750851775	0.0	0.0	0.0	4.051837677740252e-06	8.349771717566045e-06	0.0	0.0005788727418840449	4.051851903524388e-06	1.5584038851067178e-05	4.052110994207416e-06	4.0518394800460786e-06	0.0002614502375155094	0.00019678760446758455	0.0008105317052709688	24.471349503174807	0.0	0.0	0.0003228535815675424	0.0053489703425946755	0.0009207503176011945	4.05266032479496e-06	4.0414704093926115e-06	3.971414258127195e-05	4.5475442559549236e-05	0.031092515957452393	4.2451248145165485e-06	0.007359965299893842	0.017482753364822565	0.00621742275488087	8.43030281022942e-07	0.0014716963258904964	0.0034612090004087796	4.356570706172919e-06	0.0008713137140627602	0.0002810551602189218	4.618233202016077e-05	4.041468557405486e-06	0.0008082933410819162	0.0002607278390283506	5370.74148759519
269	241.23633593787747	8.40827980903487	2642.0299716927134	0.4074236745917123	1.9226649857920661	1.4768957757767591	1.3260123436146378	6.268852163782073	4.025062308289561	14.573088745521252	0.0	1631.4188131378555	48342.38817130138	0.023539446693828382	0.0	0.09035013444375692	1.7904770516655288	0.5629515793905232	0.0	0.0010108533720317278	0.0	0.07194359860363399	3.6550877606765524	0.3524613727987113	42.6714148975241	12.012643449206244	96.66753867613829	43.6474341911587	0.0	2365.681291448342	96.09055429146841	0.0	0.0018079725108710255	0.0	0.04956065498385224	0.6383138867515573	0.5930472523341787	2.0396374460444497	0.0	0.09434938306503811	0.02500665750247144	0.812836047374336	0.21544213733194356	0.006611852055690833	4.154607800597456	0.2911461220910743	0.0	5.422570326623081e-05	0.0	0.2940820996327525	0.0	2.105788470063944	2.0180004184461695e-06	0.021741891774852095	0.08139969820538298	0.026880180666833314	0.0	0.01551110992105484	0.018911344144392345	0.34985307933529786	1.2857026959049467	51958.538195952235	186.53475547135395	0.0005062697801115638	0.0	0.01732345931964478	0.12090015217146884	0.021270118759259816	0.13850517860611108	0.0	0.18787296880048468	0.0	0.00039687812797342415	0.0	0.289306966546652	0.37922999249762934	15.99888742841851	0.0	8.986602553072186e-07	0.0	0.0020683004653560886	2.5991724982280005e-05	9.287976587668644e-10	1.2875868194308606e-06	2.884251813514693e-05	7.374260209241374e-08	0.01036888910977495	0.8073548052281685	3.664966867568592e-08	7.404732413158934e-09	1.8898319924234812e-11	4.2388913749658425e-06	8.211488658798585e-09	1.4503714720725862e-05	1.993993023113791e-12	0.4373082892262391	0.0	0.008991252713661954	1.7979836727107208	0.5799936271758208	1.3341786862813994e-06	6.670890036970998e-07	1.7866173162337254e-05	3.6727973825140197e-07	7.345594894735927e-05	2.3695509243748484e-05	0.04904385725231516	1.2307172632996898e-05	0.03378860576064994	28.07645491409695	0.0	0.0	8.08844055364555e-06	0.0	4.008483310134272e-06	0.9037346197753688	0.0	128.28361744486907	143.16203523311387	2.8559905879018844e-05	0.0021937952444058112	0.0	0.03806012007920404	6.745038623364507e-09	4.002988877618172e-06	0.00029296415604645993	1.2725787978094982e-07	0.0	4.491624453011797e-05	0.00047364185088352034	1.9559393486687977e-07	1.863420498688045e-08	0.43646175744707977	2.471414165278011e-05	3.637365390126575e-08	0.00029268116164137643	0.0023763654524137927	1.2046259039781366e-08	2.654564919772853e-05	0.0	0.0001082037006570092	2.0180004184461695e-06	1.5172602311947122e-05	2.017999484318992e-06	1.7228934660471166e-13	1.0951936555800402e-10	7.136247929902335e-05	1.813686286578484e-07	9.430212363789892e-07	1.9992138465773759	0.005089226533785421	5.3016082362105813e-08	3.13569355825581e-11	3.847936319410635e-10	3.533541344166299e-05	9.29428190192865e-09	2.3616837407210414e-08	3.976491948158655e-06	7.944950026627707e-09	3.9921618299498416e-06	0.0003340002125436691	0.002047493689664743	0.0010041824884028652	7.867123116216896e-09	3.717475483112282e-11	5.431220983419082e-10	3.3389884709490647e-09	136.74512393826697	110.21996793153185	3.424585156363861e-05	2.0924228660863468e-06	0.00010192652466196792	0.0	0.00014456640357682696	0.0008430610529148976	0.3484619788745575	2.3348882139230692e-05	5.927657499449212e-06	1.0952767376528461e-07	1.1603306051634321e-06	1.9790064620667642e-07	4.818544726947445e-09	0.0003645489256747734	1.679416829135833e-05	3.6658941519058536e-08	0.00019725929683065888	0.0	0.0003615236542807618	0.0	0.0	0.0	0.0	0.0	3.543004467804393	157.4671360114212	114.15317309830706	2.6829576611055693e-05	1.0443068917905983e-06	7.988496944719896e-05	0.0	0.00013042092553071236	0.0007605693861663784	0.348786235511956	2.106532279504401e-05	2.958414303471231e-06	4.250586137174004e-08	5.203720493208863e-07	8.874634011450303e-08	2.164740936672921e-09	0.00018194177997618303	8.381799937910854e-06	1.4217611823328266e-08	0.00013299220943230975	0.0	0.00018026609864747872	0.0	1.3341786862813994e-06	6.670890036970998e-07	6.670890036970998e-07	1.3341776679489931e-06	3.4690226363344236	157.39347624920626	114.1468137594686	2.6849132494543535e-05	1.0470473109154302e-06	7.994308458479509e-05	0.0	0.00013045493558359715	0.0007607677209209792	0.34878540806061586	2.107081317470602e-05	2.9661781791523637e-06	4.264945503716158e-08	5.218799766611937e-07	8.900352699995035e-08	2.171002046514253e-09	0.000182419250213586	8.40380738909457e-06	1.4265673850245249e-08	0.00013470551826703418	0.0	0.0001807396160457842	0.0	0.0	0.0	0.0	0.0	3.5453005517697784	157.38991619625565	114.1466351113214	2.6847888350454937e-05	1.0465732087647514e-06	7.993937480137002e-05	0.0	0.00013044594002490915	0.0007607152619663562	0.34878556449181336	2.1069360724909e-05	2.9648350807521735e-06	4.2628191884915954e-08	5.216077140762794e-07	8.895709514667794e-08	2.169868873518422e-09	0.0001823366498001386	8.400002365223927e-06	1.4258563154910473e-08	0.00013467715129021997	0.0	0.00018065769288701534	0.0	0.0	0.0	0.0	0.0	3.5453015939911503	157.3916960684414	114.14672437813626	2.6848511386391828e-05	1.0468105199167522e-06	7.994123256273468e-05	0.0	0.00013045044232548703	0.0007607415178099294	0.34878548619244276	2.1070087679805765e-05	2.96550736673006e-06	4.2638835376299786e-08	5.217439891383217e-07	8.898033559251484e-08	2.1704360579964023e-09	0.00018237799531862052	8.401906964476015e-06	1.4262122488331803e-08	0.0001346913503399108	0.0	0.0001806986993964188	0.0	0.0	0.0	0.0	0.0	3.5453010723087064	157.39525673154347	114.14690326139788	2.6849751679231974e-05	1.0472835827961272e-06	7.99449308804089e-05	0.0	0.000130459419814137	0.0007607938713863879	0.3487853300964823	2.107153721201527e-05	2.966847520952033e-06	4.2660050913067115e-08	5.220156771693501e-07	8.902666945842623e-08	2.1715668412517647e-09	0.0001824604146654071	8.405703647389456e-06	1.4269217255895668e-08	0.0001347196551335661	0.0	0.00018078044301358853	0.0	0.0	0.0	0.0	0.0	3.545300032371765	0.0005726833860050022	4.0084970954425866e-06	1.541728879938477e-05	4.008785708271667e-06	0.00019501895326140797	0.0008018790611363152	0.00025865773983815024	0.0	0.0	0.0	0.0	4.009397309053995e-06	8.090288871714825e-06	0.0	0.0005728141514562041	4.0094130681786575e-06	1.542081178800317e-05	4.009701062128057e-06	4.009399312416933e-06	0.0002587167355641641	0.00019506344854993308	0.000802061861966604	0.0	0.0	0.0	4.010311308909442e-06	8.086889951158449e-06	0.0	0.0005729446296854094	4.010327029086962e-06	1.5424327038788296e-05	4.010614405439385e-06	4.010313307976399e-06	0.00025877560170016586	0.00019510784610186522	0.0008022442612449373	0.0	0.0	0.0	4.011223301013964e-06	8.08873016669186e-06	0.0	0.0005730748220205863	4.011238987479375e-06	1.5427834587555264e-05	4.011525747501318e-06	4.011225295793795e-06	0.00025883433884414973	0.0001951521463684713	0.0008024262608225702	0.0	0.0	0.0	4.012133294623711e-06	8.090566350202154e-06	0.0	0.0005732047290431037	4.012148947445626e-06	1.543133445003419e-05	4.012435092383299e-06	4.012135285125142e-06	0.0002588929472557817	0.0001951963495462018	0.0008026078614999345	0.0	0.0	0.0	4.013041293740616e-06	8.092398509760322e-06	0.0	0.00057333435131992	4.013056912985855e-06	1.5434826641611138e-05	4.013342444053811e-06	4.013043279972149e-06	0.00025895142719044144	0.00019524045582768658	0.0008027890640688713	0.0	0.0	0.0	4.0139473023238915e-06	8.272202648614418e-06	0.0	0.000573463697789172	4.0139629466863195e-06	1.543831140300357e-05	4.0142478650796845e-06	4.013949284294036e-06	0.0002590097826858608	0.00019528446825699223	0.0008029698810492009	24.55225430958337	0.0	0.0	0.00032018888515572357	0.005297459569286741	0.0009129100635738112	4.0148513829727855e-06	4.002534361624592e-06	3.9366414218046394e-05	4.5002562442398516e-05	0.031237560935045938	4.270553784785207e-06	0.007667214049250301	0.017288316286529628	0.006252563314147487	8.49006264274553e-07	0.0015346389195553165	0.003426069895974489	4.3116773665276e-06	0.0008623350037638614	0.0002781574352829103	4.584583655530742e-05	4.002532324954959e-06	0.0008005060576551375	0.00025821462060546073	5390.781567735471
270	261.59840158576117	9.977857681331495	2617.4885266824526	0.4097554308314713	2.097143166834672	1.4714832856274318	1.2068854932094673	6.1875738379563066	4.06092427954054	14.566234503371321	0.0	1476.3448017954547	48497.63358009091	0.023536337866378806	0.0	0.09497553272631601	1.786925561068788	0.5650446570630604	0.0	0.001001168479823421	0.0	0.07187367216987575	3.918046947350713	0.3792349890325044	42.41122864756266	11.983846681734112	96.5872584861224	47.01280922767733	0.0	2362.313974119098	96.0906697330362	0.0	0.0018044456827320454	0.0	0.05325556323951125	0.6361627451418698	0.5918612609728005	2.039868317040186	0.0	0.09233115052353878	0.026535787506597172	0.8625755694917466	0.24791191618356326	0.007678558647660096	4.0279899735381	0.334977044126979	0.0	5.361093057717762e-05	0.0	0.2942967049730715	0.0	2.1055751107475724	1.9983779701803267e-06	0.020424133446456792	0.08297808765119412	0.02477501933373012	0.0	0.015663625426596085	0.018845221176970645	0.32848711584027857	1.308826797075728	52143.6280272324	187.805136134523	0.0005029335112402249	0.0	0.01726933503550775	0.12094988686461346	0.021277844619109282	0.13827814084636955	0.0	0.18781226758125494	0.0	0.0003853277291318632	0.0	0.30045596176331035	0.3679509473698123	15.998899203873075	0.0	8.890704499027307e-07	0.0	0.002040608037667521	2.5735695569960384e-05	9.19535925401696e-10	1.2819203379158488e-06	2.880676593627803e-05	7.274702912022221e-08	0.01039608082345177	0.8064604431312578	3.6159427237245875e-08	7.395030958805693e-09	1.8642705941644907e-11	4.23904020492776e-06	8.133212174155986e-09	1.4486175856486598e-05	1.9703067850059843e-12	0.43799714575579546	0.0	0.008987543931196438	1.7972447645771035	0.5797550977535908	1.3199102353215615e-06	6.599547446617734e-07	1.7908207731635318e-05	3.6741356092902804e-07	7.348271356098199e-05	2.3704145509363668e-05	0.049159381395694514	1.2338671105820802e-05	0.03387512478478224	28.15694955482349	0.0	0.0	8.003190656173904e-06	0.0	3.966286375074246e-06	0.9049332801071441	0.0	127.78900313664528	143.5766838887886	2.876881895845092e-05	0.0021706294114962944	0.0	0.0375322629272377	6.674264706287936e-09	3.960986343248101e-06	0.00029240586959256395	1.2582142007004067e-07	0.0	4.508202655460291e-05	0.0004709664048440207	1.9260130318068884e-07	1.8522196511902256e-08	0.4364927321975299	2.4574518880871516e-05	3.581512903870076e-08	0.00028961010277970406	0.00235150761819773	1.2021980523644793e-08	2.6290120250640443e-05	0.0	0.00010715155131074419	1.9983779701803267e-06	1.50375951487544e-05	1.9983769446919455e-06	1.7057452642848597e-13	1.083751919102134e-10	7.137722137329936e-05	1.7915366517781598e-07	9.367783023919984e-07	1.999878294687565	0.005027640935056098	5.2576993002759993e-08	3.097203856977066e-11	3.820391150449919e-10	3.534478377650274e-05	9.182405429509678e-09	2.3348105337908004e-08	3.93460787349923e-06	7.858343080034957e-09	3.9500954318025575e-06	0.0003304799843595009	0.0020259059576980733	0.0009943514355503268	7.775684220575014e-09	3.901063087184128e-11	5.373971721868895e-10	3.3037856134746436e-09	136.27855132121888	110.52664621982332	3.438256330508345e-05	2.0704845974336456e-06	0.00010138273160573898	0.0	0.00014501679681602054	0.0008378319297424504	0.3484714145427757	2.320408516322369e-05	5.865507846055604e-06	1.0797522969641973e-07	1.1409082147508923e-06	1.9641211402585734e-07	4.738135846195477e-09	0.00036072672939900237	1.6618115860334828e-05	3.6479351603701466e-08	0.00019714859069665572	0.0	0.0003577235718324607	0.0	0.0	0.0	0.0	0.0	3.543050740897405	157.04592749918115	114.4945884197972	2.6956996306503516e-05	1.0331438128608767e-06	7.95188530380562e-05	0.0	0.00013102276658496026	0.0007569815227816965	0.3487916461068174	2.096596236571931e-05	2.926790321617002e-06	4.192778228783712e-08	5.123248115438028e-07	8.819296632039965e-08	2.131378276512761e-09	0.00017999690442874658	8.292220638449178e-06	1.4156184531550987e-08	0.00013313065990051476	0.0	0.00017833636960168218	0.0	1.3199102353215613e-06	6.599547446617734e-07	6.599547446617734e-07	1.319909116322799e-06	3.46878634656943	156.97215029818486	114.48812558835364	2.697767577464672e-05	1.0361597543338051e-06	7.957974171901762e-05	0.0	0.00013106167830357157	0.0007572063344625144	0.34879073118495063	2.097218580241093e-05	2.935334731923221e-06	4.208341660591518e-08	5.139793487018892e-07	8.847780156396118e-08	2.1382498323752123e-09	0.00018052237746084358	8.316439562275724e-06	1.4208763615568304e-08	0.00013487636982190945	0.0	0.00017885748153957575	0.0	0.0	0.0	0.0	0.0	3.5453232811576387	156.96862063785196	114.48795472856075	2.6976250003088836e-05	1.0356390612581094e-06	7.957553063206954e-05	0.0	0.00013105180491565028	0.0007571492911623712	0.34879090259037077	2.0970606426086743e-05	2.933859644777347e-06	4.206006693395791e-08	5.136823520085955e-07	8.842667664303044e-08	2.1370137149178762e-09	0.00018043165975684323	8.312260606094314e-06	1.4200881513515572e-08	0.0001348450240521331	0.0	0.00017876751012907552	0.0	0.0	0.0	0.0	0.0	3.5453244261678667	156.97038529847924	114.48804009560932	2.697696394187204e-05	1.0358996900070334e-06	7.957763928137042e-05	0.0	0.00013105674654471616	0.0007571778413249198	0.3487908167968108	2.0971396903671143e-05	2.9345979878326794e-06	4.207175460991278e-08	5.13831004963933e-07	8.845226571842556e-08	2.1376324167424037e-09	0.00018047706777691173	8.31435234915066e-06	1.4204826900029486e-08	0.00013486071392639754	0.0	0.00017881254458565796	0.0	0.0	0.0	0.0	0.0	3.5453238530421998	156.97391562991416	114.48821121284163	2.697838550558498e-05	1.0364192552235324e-06	7.958183795730678e-05	0.0	0.00013106660020627373	0.0007572347706563702	0.3487906457549539	2.0972973124554653e-05	2.9360698798396666e-06	4.209505296426013e-08	5.141273837055126e-07	8.85032842627932e-08	2.1388659638242167e-09	0.0001805675889802653	8.318522253375866e-06	1.4212691674416575e-08	0.00013489199179797623	0.0	0.00017890232116063882	0.0	0.0	0.0	0.0	0.0	3.5453227105116936	0.000566659498278418	3.966301524066425e-06	1.525499737633576e-05	3.9666186926858e-06	0.0001933526127656858	0.0007934575778653518	0.0002559398531969583	0.0	0.0	0.0	0.0	3.967290090964204e-06	8.005220379808795e-06	0.0	0.0005668031011023046	3.9673074095805515e-06	1.5258866184707932e-05	3.967623907792795e-06	3.967292292591358e-06	0.0002560046413880056	0.0001934015737240937	0.0007936583281608339	0.0	0.0	0.0	3.9682938377867955e-06	8.002110500855362e-06	0.0	0.0005669463925304345	3.968311114185374e-06	1.5262726604936738e-05	3.968626943137466e-06	3.968296034759144e-06	0.0002560692890597762	0.00019345042849743942	0.0007938586430062582	0.0	0.0	0.0	3.969295407367079e-06	8.004131439755376e-06	0.0	0.000567089373897722	3.969312647225222e-06	1.526657867296193e-05	3.969627808064214e-06	3.969297599692608e-06	0.000256133796815374	0.00019349917754130062	0.0007940585242716863	0.0	0.0	0.0	3.970294809055392e-06	8.006148004981464e-06	0.0	0.0005672320457389087	3.970312012436058e-06	1.527042240315244e-05	3.9706265063162795e-06	3.970296996742109e-06	0.0002561981648969562	0.00019354782103847828	0.000794257972708738	0.0	0.0	0.0	3.971292046609874e-06	8.008160204113645e-06	0.0	0.0005673744085917616	3.971309213576395e-06	1.527425780996389e-05	3.971623041658075e-06	3.971294229665833e-06	0.0002562623935478034	0.00019359635917267878	0.0007944569890721305	0.0	0.0	0.0	3.972287123804142e-06	8.186905664092206e-06	0.0	0.0005675164722846764	3.972304319490216e-06	1.5278085158182035e-05	3.972617482888051e-06	3.972289302237424e-06	0.000256326487202058	0.00019364479529483482	0.0007946555871012108	24.632370439760294	0.0	0.0	0.0003172526219405469	0.005240860894718767	0.0009042759639670535	3.973280109334605e-06	3.959728840967907e-06	3.8985424412994515e-05	4.448145488897144e-05	0.031397121676727924	4.298790544472022e-06	0.008004567796521082	0.017075009995126615	0.006291274822082817	8.55642777651495e-07	0.0016038880315333627	0.003387437958384247	4.262348368588488e-06	0.0008524691580499619	0.0002749734164636776	4.5480149307709444e-05	3.959726602965163e-06	0.0007919448729903954	0.0002554516491993165	5410.821647875751
271	284.82945491654476	11.95261997370119	2589.672963479709	0.4123383368826418	2.298100087419166	1.4649450072633974	1.0906329661720107	6.088421244091776	4.099030968618618	14.546531386917863	0.0	1325.6983898939059	48648.47699354074	0.023532683136321744	0.0	0.1003390523928354	1.782800472567882	0.5674674275568922	0.0	0.000990096253888093	0.0	0.071792719858803	4.219981790147663	0.41022407693726004	42.11246973323316	11.950515775646476	96.50780058974529	50.9163921992079	0.0	2358.408470118836	96.09079697004339	0.0	0.0018003813200062934	0.0	0.057523763427296495	0.6336814078637345	0.5904804427299313	2.040128405465923	0.0	0.0899899021104179	0.028157850116790645	0.9153425018777196	0.2864263297817757	0.00896539853224931	3.884158504601554	0.38695951299790476	0.0	5.293493655309768e-05	0.0	0.29450943674378804	0.0	2.1053637476667766	1.9768488694481922e-06	0.0191055579941951	0.08457928822730475	0.022683589455277774	0.0	0.01583613460171641	0.018766927460510216	0.3070843059390208	1.331944196272752	52328.59093629567	189.0752687663183	0.0004996361912077273	0.0	0.017215600662426285	0.12099929525108725	0.02128546792575651	0.138028628966613	0.0	0.18774548360539658	0.0	0.00037280863943159033	0.0	0.3125390906243819	0.35572473627856177	15.998912126099968	0.0	8.785448310088465e-07	0.0	0.002010039412386729	2.545528505115931e-05	9.093916085203605e-10	1.275803488017847e-06	2.876597842589714e-05	7.164813141957778e-08	0.010427747173870633	0.8054379455427192	3.561827598402723e-08	7.383983646412186e-09	1.8360575598537278e-11	4.2398677355947325e-06	8.047590470010245e-09	1.4466202332515647e-05	1.944467510427729e-12	0.43880130361662173	0.0	0.00898324946662232	1.7963889982367225	0.5794788388789136	1.304245554835696e-06	6.521223683732117e-07	1.795658814863585e-05	3.675556265624841e-07	7.351112677491619e-05	2.371331387655474e-05	0.04929233962395682	1.2374943776018354e-05	0.03397475561020093	28.236620011722998	0.0	0.0	7.909586642862028e-06	0.0	3.919952964992207e-06	0.9063058686942542	0.0	127.29732037323225	143.98928241222592	2.9001879888005862e-05	0.002145194521129934	0.0	0.03694718219195139	6.596548546866311e-09	3.914863767477291e-06	0.00029168288337976737	1.2419081377414646e-07	0.0	4.528516239671959e-05	0.00046805208543915624	1.8933934470240837e-07	1.8405289486240343e-08	0.43652680711512426	2.4422429990238274e-05	3.520647285508197e-08	0.00028623780312192026	0.002324210044733057	1.199366740920132e-08	2.6009430618170738e-05	0.0	0.00010599716799045704	1.9768488694481922e-06	1.4887875948762026e-05	1.9768477451657797e-06	1.686959473023522e-13	1.0711942920166524e-10	7.139416415019875e-05	1.7671035641310887e-07	9.300592839228975e-07	2.0006357878490433	0.004959703105942096	5.209241631371398e-08	3.05474871050308e-11	3.790621525031969e-10	3.535556479921439e-05	9.059004664198045e-09	2.3052442683173367e-08	3.888620045569694e-06	7.763159693103176e-09	3.9039069111140125e-06	0.0003266147830371086	0.0020022028411055006	0.0009835802904008943	7.675030001887835e-09	4.109158177216805e-11	5.311112317335695e-10	3.265133497388197e-09	135.81500294049798	110.83206694792295	3.453436005507008e-05	2.0463939020065866e-06	0.00010074817579586008	0.0	0.00014558197709974791	0.0008321588543659595	0.34848166979707246	2.304699493515439e-05	5.797260553187606e-06	1.0624353041465296e-07	1.1198362599785579e-06	1.9485469524503235e-07	4.650929726222582e-09	0.00035652952872226054	1.6424791153094765e-05	3.62810884136883e-08	0.00019708646577582897	0.0	0.000353550993580533	0.0	0.0	0.0	0.0	0.0	3.5431014598309196	156.62679554263414	114.83482604352926	2.710022435034845e-05	1.0208882619587167e-06	7.909198259494435e-05	0.0	0.00013174784471713973	0.0007530816406598297	0.34879750315757496	2.0857961077828375e-05	2.892071481621713e-06	4.12846955228943e-08	5.035729876851405e-07	8.761728133870497e-08	2.095105114269043e-09	0.0001778616950146564	8.193875168477983e-06	1.408925055011835e-08	0.0001333261028603265	0.0	0.00017621789876355462	0.0	1.3042455548356958e-06	6.521223683732117e-07	6.521223683732117e-07	1.3042443276999352e-06	3.4685264785800607	156.55288563659	114.82825294434396	2.712213643095293e-05	1.0242021481470856e-06	7.915582051622469e-05	0.0	0.00013179214988876534	0.0007533348926760371	0.34879649378482236	2.086497193453069e-05	2.9014599469439897e-06	4.145317072508567e-08	5.053839131040216e-07	8.793238512108803e-08	2.102627973858628e-09	0.00017843907730689577	8.220485557520467e-06	1.414677793607194e-08	0.00013510813314290804	0.0	0.00017679047533157677	0.0	0.0	0.0	0.0	0.0	3.5453481830745908	156.54938900428482	114.82809095542447	2.7120512192209054e-05	1.0236313288335985e-06	7.915107495661958e-05	0.0	0.00013178131406701833	0.0007532729542268245	0.3487966812784639	2.0863257026017538e-05	2.899842855876298e-06	4.142760476087707e-08	5.050606822878714e-07	8.787614666358743e-08	2.101282646336597e-09	0.00017833962638575713	8.215904293575168e-06	1.4138054509000018e-08	0.00013507352596824767	0.0	0.00017669184552685714	0.0	0.0	0.0	0.0	0.0	3.545349438770039	156.55113713453892	114.82817188095936	2.7121325444557022e-05	1.023917039751862e-06	7.915345104260915e-05	0.0	0.00013178673728268125	0.000753303953774057	0.3487965874347289	2.0864115319816846e-05	2.900652254859993e-06	4.144040133716259e-08	5.052224610358336e-07	8.790429431223406e-08	2.1019559895506806e-09	0.0001783894043333516	8.2181973434136e-06	1.4142420862150568e-08	0.00013509084782074333	0.0	0.0001767412124680932	0.0	0.0	0.0	0.0	0.0	3.545348810259743	156.55463450334338	114.82833415159747	2.7122945154876367e-05	1.0244866548043537e-06	7.91581833876099e-05	0.0	0.00013179755189587035	0.0007533657709933529	0.3487964003289802	2.086582687183659e-05	2.902265934352287e-06	4.146591295671076e-08	5.05545038849705e-07	8.796041915231346e-08	2.1032986007450713e-09	0.00017848864544316233	8.222768942196997e-06	1.4151125741711167e-08	0.00013512538198235822	0.0	0.00017683963425250217	0.0	0.0	0.0	0.0	0.0	3.545347557212539	0.0005600450108580826	3.919969581956527e-06	1.507679677664251e-05	3.920317494453931e-06	0.0001915394270960905	0.0007842101303661671	0.0002529554281053394	0.0	0.0	0.0	0.0	3.921053066981827e-06	7.911811252336939e-06	0.0	0.0005602024071497029	3.9210720650087865e-06	1.5081037115170134e-05	3.921419263532209e-06	3.9210554821218284e-06	0.00025302644127430155	0.00019159321605130195	0.0007844301720122766	0.0	0.0	0.0	3.922153270253503e-06	7.909013167353689e-06	0.0	0.0005603594714450623	3.922172223202324e-06	1.5085268511909676e-05	3.9225187086428555e-06	3.922155680434648e-06	0.00025309730459653325	0.0001916468915180608	0.0007846497492583055	0.0	0.0	0.0	3.9232511515310165e-06	7.911228410661086e-06	0.0	0.0005605162050304295	3.9232700655349e-06	1.5089491001467768e-05	3.9236158387897965e-06	3.923253556759542e-06	0.00025316801865351044	0.0001917004539365513	0.0007848688639076685	0.0	0.0	0.0	3.924346719831482e-06	7.913438987728395e-06	0.0	0.0005606726083261888	3.924365594939817e-06	1.509370459512609e-05	3.92471065691578e-06	3.92434912011367e-06	0.00025323858363604106	0.0001917539034510449	0.0007850875165532812	0.0	0.0	0.0	3.925439978119547e-06	7.91564490453385e-06	0.0	0.0005608286817574584	3.9254588143822844e-06	1.5097909304289012e-05	3.925803165996716e-06	3.925442373461752e-06	0.00025330899973722497	0.0001918072402075145	0.0007853057077953935	0.0	0.0	0.0	3.926530929396544e-06	8.09320969907535e-06	0.0	0.0005609844360568023	3.9265497990309586e-06	1.5102105418067862e-05	3.926893441160263e-06	3.926533319805198e-06	0.0002533792718000479	0.00019186046787411897	0.0007855234526415435	24.71161971752566	0.0	0.0	0.000314019712690428	0.005178733984240376	0.0008947756040135763	3.927619648699877e-06	3.912734619282055e-06	3.856881861596305e-05	4.390778526312019e-05	0.03157247198295513	4.33016184409241e-06	0.008374445574917865	0.01684138932943841	0.006333874075015444	8.630150542628975e-07	0.0016799792044878172	0.0033450244960323665	4.208225155748207e-06	0.000841644466017898	0.00027147998470633615	4.5084150427544475e-05	3.912732165004977e-06	0.0007825459421433565	0.00025241834069587995	5430.861728016032
272	311.37837013467924	14.457420509941132	2558.0092244625603	0.41522216267418266	2.5302857411171633	1.4570636179899636	0.9778987036924336	5.968229526286008	4.139819254601181	14.511480990991247	0.0	1180.311932368641	48794.090639156224	0.023528375016812066	0.0	0.10658065123995801	1.7779924387803163	0.5702809845376704	0.0	0.0009774209906204642	0.0	0.0716986971910013	4.567377028796644	0.44620996419766956	41.76872206280868	11.91181035407254	96.42924404065162	55.460632844883776	0.0	2353.862347455978	96.09093692691499	0.0	0.0017956855526893162	0.0	0.06246888883885996	0.6308113761445402	0.5888676581484237	2.0404220911856426	0.0	0.08728426341007235	0.029854790197761518	0.9705513326837109	0.33199332409407434	0.010518647578833145	3.7213481615097015	0.4484494805435975	0.0	5.219347137616716e-05	0.0	0.2947200752326657	0.0	2.105154609468207	1.953274552580096e-06	0.01779577579058856	0.08619717584424495	0.020622640855020382	0.0	0.016032495043695666	0.018674401955946992	0.28579621591569243	1.354881294543885	52513.41108514199	190.34447243836763	0.0004963780253181001	0.0	0.01716225911445309	0.12104838056870786	0.021292982322008738	0.13775506100541382	0.0	0.1876721907850457	0.0	0.00035929343964734956	0.0	0.32558247585560435	0.34252427857306145	15.998926266353322	0.0	8.670243951849741e-07	0.0	0.0019763553227741034	2.5149082723985603e-05	8.983131802970731e-10	1.2692425314708015e-06	2.8719323924914528e-05	7.04373170342745e-08	0.01046476522534779	0.8042657572249962	3.5021981651850475e-08	7.3713727456782915e-09	1.8049726184753548e-11	4.241633875886263e-06	7.954231565987719e-09	1.4443402316524083e-05	1.916376198296002e-12	0.439743862722937	0.0	0.008978256619865949	1.7953938512771257	0.579157579180658	1.2870956915199985e-06	6.435473987829174e-07	1.8012573382531623e-05	3.677071599078832e-07	7.354143354725732e-05	2.372309358576715e-05	0.049446189190317444	1.2416933218779613e-05	0.03409008645740117	28.31538701021085	0.0	0.0	7.807074252626107e-06	0.0	3.869208333875095e-06	0.9078821152812767	0.0	126.8088410461869	144.39964431006442	2.9264387476723917e-05	0.002117339143906913	0.0	0.036298740992819815	6.511424538452024e-09	3.864344829093916e-06	0.000290766017575837	1.2234875728329115e-07	0.0	4.553385700572254e-05	0.0004648577154407451	1.8578624464713204e-07	1.8284852184142396e-08	0.43656422683405954	2.4255726358728604e-05	3.4543620314966276e-08	0.00028254405948815173	0.0022943076207711708	1.1962072998999573e-08	2.5701747742277764e-05	0.0	0.0001047331211035162	1.953274552580096e-06	1.4722355583302651e-05	1.9532733232488755e-06	1.6664419350983677e-13	1.0574491071341146e-10	7.141366686036003e-05	1.7402022097078528e-07	9.228758915319863e-07	2.0015009524019893	0.004884899292494019	5.15587027073517e-08	3.008007450354282e-11	3.758631887149894e-10	3.536800005172543e-05	8.923151767348551e-09	2.272789478893872e-08	3.838257201934696e-06	7.658806305390432e-09	3.853323647694504e-06	0.0003223817870396981	0.0019762445551686782	0.0009718135863393234	7.564476994309924e-09	4.345259097576217e-11	5.242271663936846e-10	3.2228042731260155e-09	135.35474211411503	111.1361378950291	3.470546977831918e-05	2.02000602594903e-06	0.00010000951931505705	0.0	0.0001462898039004102	0.0008259803996845431	0.3484928160664192	2.2875910279252475e-05	5.722505561840027e-06	1.0431854456912033e-07	1.0969972334511669e-06	1.9324281649799926e-07	4.556444279704862e-09	0.0003519321051723785	1.6213032951617474e-05	3.606602936022725e-08	0.00019709520977147222	0.0	0.0003489809068344963	0.0	0.0	0.0	0.0	0.0	3.5431568933071684	156.20992663458915	115.17378618252424	2.726307940880663e-05	1.007470528084461e-06	7.859467457629275e-05	0.0	0.0001326240847486802	0.000748820974644719	0.3488038477394999	2.0739968337184657e-05	2.854060306286745e-06	4.057146580683346e-08	4.940650952741263e-07	8.702680307233144e-08	2.055709626051546e-09	0.00017552400697991703	8.086204374010821e-06	1.401774724190044e-08	0.0001335965182253049	0.0	0.00017389865283204645	0.0	1.2870956915199983e-06	6.435473987829154e-07	6.435473987829154e-07	1.2870943505868288e-06	3.468241332210332	156.13586778855475	115.16709542426149	2.7286325548509424e-05	1.0111007299231439e-06	7.86615766714727e-05	0.0	0.00013267423722800113	0.0007491041451180628	0.34880273829789066	2.0747807541676903e-05	2.8643448693158898e-06	4.075333539747631e-08	4.960392633166047e-07	8.73745602269257e-08	2.063912529778025e-09	0.0001761564991034956	8.115353714138392e-06	1.408061620022036e-08	0.00013541904299644246	0.0	0.0001745258631276587	0.0	0.0	0.0	0.0	0.0	3.5453753877045253	156.1324069694742	115.16694348364828	2.7284487836017108e-05	1.010477031813981e-06	7.865627372253073e-05	0.0	0.00013266236125024418	0.0007490370910833947	0.3488029427356041	2.0745950997130883e-05	2.862577976694378e-06	4.072546884490288e-08	4.956888447762012e-07	8.731283680912933e-08	2.0624539923156564e-09	0.00017604783542018716	8.110348048541362e-06	1.4070989553584982e-08	0.00013538091867266487	0.0	0.00017441810019392135	0.0	0.0	0.0	0.0	0.0	3.545376760292599	156.13413717591177	115.16701937854359	2.728540788555135e-05	1.0107891952173847e-06	7.865892863662237e-05	0.0	0.00013266830481920691	0.0007490706496071449	0.3488028404157076	2.0746880141726056e-05	2.8634623135288e-06	4.073941616571909e-08	4.958642224096615e-07	8.734372817430616e-08	2.0631839614431106e-09	0.0001761022220288478	8.112853404249349e-06	1.4075807729717052e-08	0.000135400000050402	0.0	0.00017447203595599887	0.0	0.0	0.0	0.0	0.0	3.5453760733070787	156.13759880028422	115.16717162679778	2.728724082705526e-05	1.0114116363511015e-06	7.866421783332132e-05	0.0	0.0001326801584807586	0.0007491375776396309	0.3488026363825135	2.0748733197633333e-05	2.8652256452448385e-06	4.076722655452697e-08	4.96213967638391e-07	8.740533299179781e-08	2.0646396979066817e-09	0.00017621066671726182	8.117848981578507e-06	1.4085414970042248e-08	0.00013543804753645024	0.0	0.0001745795817809225	0.0	0.0	0.0	0.0	0.0	3.545374703483708	0.0005528006036277321	3.869226500300196e-06	1.4881630209945344e-05	3.8696068694583105e-06	0.0001895747687398967	0.0007740814541913388	0.0002496866584250675	0.0	0.0	0.0	0.0	3.870409911598899e-06	7.8095040333067e-06	0.0	0.0005529725244217718	3.8704306832226586e-06	1.4886261702579432e-05	3.870810309855037e-06	3.870412552229644e-06	0.00024976422811252624	0.0001896336820239063	0.0007743218170315132	0.0	0.0	0.0	3.8716117206402236e-06	7.80703764539794e-06	0.0	0.0005531440994166353	3.8716324451298e-06	1.4890883883604828e-05	3.872011329660489e-06	3.871614356111435e-06	0.0002498416416757214	0.00018969247675600838	0.0007745616959476336	0.0	0.0	0.0	3.872811110064355e-06	7.80945767014577e-06	0.0	0.0005533153297557566	3.872831794006103e-06	1.4895496783730767e-05	3.87320993687883e-06	3.872813740379104e-06	0.00024991889963259814	0.00018975115332920108	0.0007748010925474921	0.0	0.0	0.0	3.874008087910325e-06	7.811872829906177e-06	0.0	0.0005534862156525654	3.8740287313291695e-06	1.4900100408639688e-05	3.874406133004177e-06	3.874010713071757e-06	0.0002499960020810365	0.00018980971181751168	0.0007750400071366959	0.0	0.0	0.0	3.875202655706306e-06	7.814283127758426e-06	0.0	0.0005536567573278783	3.8752232586279784e-06	1.490469476421195e-05	3.875599919582387e-06	3.875205275717707e-06	0.00025007294912280195	0.00018986815229772545	0.0007752784400338577	0.0	0.0	0.0	3.876394815045508e-06	7.990529634195863e-06	0.0	0.0005538269664141075	3.876415457360653e-06	1.4909280163748984e-05	3.876791378040084e-06	3.876397429910291e-06	0.0002501497460085108	0.00018992647875710084	0.0007755164075121209	24.789917709214343	0.0	0.0	0.00031046756352023084	0.00511069345265379	0.0008843440713646706	3.8775846472934595e-06	3.861284839672646e-06	3.811486094913788e-05	4.327771973538879e-05	0.03176472974499291	4.36500038812458e-06	0.008778846580520753	0.016586304216039613	0.006380637748008224	8.711985245505936e-07	0.001763368230852949	0.0032985879662039154	4.1490122084507365e-06	0.0008298018246197094	0.00026765810235893035	4.4657682169436414e-05	3.861282157800533e-06	0.000772255895183373	0.0002490975023480694	5450.901808156313
273	341.7282595526405	17.65733461375801	2521.849201504151	0.4184613885919095	2.7990755513916157	1.4475694319444943	0.8694261585146179	5.82369392558654	4.183763715740986	14.458009825576477	0.0	1041.1521630097627	48933.512943365226	0.023523290368884817	0.0	0.11386232802337921	1.7723750650415901	0.5735554128109918	0.0	0.0009629120419216686	0.0	0.0715892583027066	4.96736797632682	0.4880892271165834	41.37292758829789	11.866766101768105	96.35167283657286	60.76429219051379	0.0	2348.556865635619	96.09109032753688	0.0	0.00179025320399548	0.0	0.06820876165407869	0.6274866976827207	0.5869802227189667	2.040754277441765	0.0	0.08417827763824008	0.03159622099240178	1.0272157960068096	0.385603842282515	0.012390287415387665	3.5382376122913426	0.5207779633889358	0.0	5.13835595992426e-05	0.0	0.2949283860633552	0.0	2.104947937351672	1.9275494000336075e-06	0.016506144642918538	0.0878244676082316	0.018611429412136497	0.0	0.01625746869987925	0.018565573554139136	0.2648025379057409	1.377432378123054	52698.06986580547	191.61195811851078	0.0004931593292153338	0.0	0.017109314354525996	0.12109714594303592	0.02130038040372628	0.137456302505433	0.0	0.18759209151557585	0.0	0.00034478667846961244	0.0	0.3395812928262773	0.32835368820038496	15.998941668637993	0.0	8.544719393725982e-07	0.0	0.001939359962640758	2.481628647371082e-05	8.862708651233618e-10	1.2622693181343507e-06	2.866587061929323e-05	6.910755064054447e-08	0.010508158951256898	0.8029196528652817	3.436708082788196e-08	7.3569556241960645e-09	1.7708354937610038e-11	4.2446744409989185e-06	7.852939728578976e-09	1.441734073089975e-05	1.88599547068361e-12	0.44085197838269696	0.0	0.008972433275691945	1.7942329117954565	0.5787827923191396	1.2684039367947777e-06	6.342014826222188e-07	1.8077686243488738e-05	3.678703306845326e-07	7.357406783429161e-05	2.3733625023728582e-05	0.049625111472326934	1.2465775420310749e-05	0.034224236506199185	28.39316631723007	0.0	0.0	7.695280765248092e-06	0.0	3.8138675321876754e-06	0.9096955753187596	0.0	126.32388347503425	144.8075414512441	2.956277885403308e-05	0.0020869606154393944	0.0	0.03558096462741163	6.418575601670136e-09	3.8092413560624432e-06	0.00028962143739992444	1.2028013521959435e-07	0.0	4.583805150143568e-05	0.000461335801617047	1.8192398873412014e-07	1.8163092847069325e-08	0.436605186396834	2.4071929881337384e-05	3.382321187228778e-08	0.0002785151139616647	0.0022616867110714163	1.1928496568335437e-08	2.5365672058310057e-05	0.0	0.00010335374757673164	1.9275494000336075e-06	1.4540190522813154e-05	1.927548061550398e-06	1.6441403392267772e-13	1.0424701008415554e-10	7.143611656253153e-05	1.7106842269786987e-07	9.152683068421686e-07	2.0024896832987573	0.004802817722373334	5.0972957581373516e-08	2.956722671432031e-11	3.7245387993464157e-10	3.5382361000877155e-05	8.774105510610016e-09	2.2373028652790472e-08	3.783337758250083e-06	7.544866457259627e-09	3.798163046416006e-06	0.0003177657064287057	0.001947937574992794	0.0009590189868800088	7.443514695922101e-09	4.613041663284413e-11	5.167201147661859e-10	3.1766455495382517e-09	134.89806772624615	111.4387407915297	3.490126233349379e-05	1.9912220828916597e-06	9.915226642873272e-05	0.0	0.00014717476136239733	0.0008192300778292728	0.34850491479286605	2.2688989784042853e-05	5.640962758393635e-06	1.0218898304021606e-07	1.0723028433813284e-06	1.9160049658559778e-07	4.45431848278251e-09	0.00034691723198936795	1.5982048266345792e-05	3.5837812890524495e-08	0.00019720414467132373	0.0	0.0003439962476190673	0.0	0.0	0.0	0.0	0.0	3.5432172024869715	155.7955360452826	115.51134474370465	2.745030003263974e-05	9.928460779991577e-07	7.801614695669256e-05	0.0	0.00013368568193901362	0.0007441446484123355	0.34881071641247074	2.061046425551598e-05	2.8126306472534783e-06	3.978396583138022e-08	4.837620479474907e-07	8.643349394920352e-08	2.0130314700325915e-09	0.00017297608234802427	7.968851230123002e-06	1.394331432531589e-08	0.00013396472611319752	0.0	0.00017137095131669153	0.0	1.2684039367947779e-06	6.342014826222188e-07	6.342014826222188e-07	1.268402479467333e-06	3.467929665176155	155.7213114153552	115.50452838957273	2.7474963348250657e-05	9.968036699699472e-07	7.808612986074165e-05	0.0	0.00013374204626772187	0.0007444583933904766	0.3488095036983696	2.0619149975880273e-05	2.8238426800233673e-06	3.9979382338964e-08	4.859015545008106e-07	8.681577671180303e-08	2.0219234140040282e-09	0.00017366561361018018	8.000628458593935e-06	1.4011834587815185e-08	0.0001358320513153397	0.0	0.00017205470276966447	0.0	0.0	0.0	0.0	0.0	3.5454049724144805	155.71788927859365	115.50438775439996	2.747290094257495e-05	9.961256926905357e-07	7.808026325780976e-05	0.0	0.00013372906812723876	0.000744386152198469	0.34880972549418404	2.0617149812868846e-05	2.821922018921956e-06	3.994920332911639e-08	4.855238603527395e-07	8.67482951384183e-08	2.0203512601616387e-09	0.00017354749321117836	7.995187148998232e-06	1.400125900714087e-08	0.00013579021252389835	0.0	0.000171937565763959	0.0	0.0	0.0	0.0	0.0	3.545406465165108	155.7196001262707	115.50445798982749	2.7473933365227964e-05	9.96464999049279e-07	7.808320002562852e-05	0.0	0.00013373556289074447	0.0007444223044853637	0.348809614494253	2.0618150771809644e-05	2.8228832495416642e-06	3.996430685672657e-08	4.857128750908805e-07	8.6782065881763e-08	2.0211380346229375e-09	0.00017360660876463948	7.997910353765512e-06	1.4006551712464777e-08	0.00013581115152802	0.0	0.0001719961891385477	0.0	0.0	0.0	0.0	0.0	3.5454057180907967	155.72302313872913	115.50459895961721	2.7475990891548844e-05	9.971417052571494e-07	7.808905276288532e-05	0.0	0.00013374851825127183	0.0007444944188755502	0.34880939310708514	2.062014742402187e-05	2.8248003098132247e-06	3.999442976141224e-08	4.860898983748162e-07	8.684942759128789e-08	2.0227073974379924e-09	0.0001737245077137268	8.003341461916765e-06	1.401710762812106e-08	0.00013585291187385778	0.0	0.00017211310662293297	0.0	0.0	0.0	0.0	0.0	3.5454042281362805	0.0005448997328819815	3.8138872901553673e-06	1.466878620238218e-05	3.814301006042408e-06	0.00018745932703394553	0.0007630340221035947	0.000246121475226548	0.0	0.0	0.0	0.0	3.815172982951445e-06	7.697920557540267e-06	0.0	0.0005450865250976035	3.815195577694432e-06	1.4673818097508267e-05	3.815608546357551e-06	3.815175855373321e-06	0.0002462057603504363	0.00018752354222634823	0.0007632952020854628	0.0	0.0	0.0	3.816478877665672e-06	7.695800388304474e-06	0.0	0.0005452729686123005	3.816501424525724e-06	1.4678840605302147e-05	3.8169136457648285e-06	3.816481744892433e-06	0.0002462898879805284	0.00018758763746112262	0.0007635558938125768	0.0	0.0	0.0	3.817782331104931e-06	7.698430342582295e-06	0.0	0.0005454590643545465	3.8178048371041094e-06	1.4683853750589525e-05	3.818216310763868e-06	3.817785193135378e-06	0.0002463738585386075	0.00018765161305908087	0.0007638160985948426	0.0	0.0	0.0	3.819083349818869e-06	7.701055385393159e-06	0.0	0.0005456448122524407	3.819105814948652e-06	1.4688857531520134e-05	3.819516540851211e-06	3.81908620665192e-06	0.0002464576719848298	0.00018771546899167262	0.0007640758162962329	0.0	0.0	0.0	3.82038193312672e-06	7.703675515354029e-06	0.0	0.0005458302121951855	3.820404357373606e-06	1.4693851945458937e-05	3.820814335250639e-06	3.8203847847606675e-06	0.00024654132826800146	0.00018777920521988542	0.0007643350467599548	0.0	0.0	0.0	3.821678080244622e-06	7.878450050299548e-06	0.0	0.0005460152766506022	3.821700551630298e-06	1.4698837327989096e-05	3.8221097812370735e-06	3.821680926677858e-06	0.00024662483302791355	0.0001878428260372273	0.0007645938074850705	24.867174877518245	0.0	0.0	0.00030657894136847677	0.005036462946497623	0.0008729323625551746	3.822971878668668e-06	3.805209381506548e-06	3.762285850925763e-05	4.2588439428574264e-05	0.0319747016896655	4.4036251709649926e-06	0.009219008082528762	0.016309121150713222	0.0064317623884902935	8.802636546766628e-07	0.0018543593473699044	0.003247974122354094	4.084528527608361e-06	0.0008169050354815726	0.0002634961390993386	4.420203679268045e-05	3.8052064668458547e-06	0.0007610407104347108	0.0002454781989537225	5470.941888296593
274	376.369140660757	21.768331179993872	2480.4877350484253	0.4221112959390579	3.1103053758768566	1.436128695175541	0.766054668033723	5.651708060862394	4.231337775740776	14.382354125727872	0.0	909.3122366293915	49065.65630874063	0.023517293369063844	0.0	0.12236652969879071	1.765806400830924	0.5773687085639014	0.0	0.0009463367922588905	0.0	0.07146179174255742	5.427457184424878	0.5368600807335934	40.917667863223414	11.814309418959148	96.27517418048282	66.96138205884786	0.0	2342.358035716829	96.09125755198316	0.0	0.0017839709388433713	0.0	0.07487297635754901	0.6236356758012956	0.5847706249397486	2.0411303526485023	0.0	0.08064909956046674	0.033337038501488725	1.0838712378395754	0.4480895681807824	0.014635498167234449	3.3343590122399527	0.6050585455271543	0.0	5.0504288060676234e-05	0.0	0.2951341246397326	0.0	2.1047439792219658	1.8996225894780022e-06	0.015249627916693423	0.08945285221480928	0.0166712287515394	0.0	0.016516952353091165	0.01843861818418753	0.2443090323947833	1.3993616881296662	52882.54551209749	192.87681958944128	0.0004899805354186168	0.0	0.01705677149359883	0.12114559433667654	0.021307653664753803	0.1371319498329788	0.0	0.18750509742215712	0.0	0.0003293373851300895	0.0	0.35448769006668984	0.31326051811177963	15.99895833440114	0.0	8.408844172293512e-07	0.0	0.001898935094225807	2.4457030583383983e-05	8.732683966275484e-10	1.2549507764144727e-06	2.8604607864585973e-05	6.765457443570351e-08	0.010559093395639487	0.8013732854490161	3.365148367085561e-08	7.340470776876168e-09	1.733537218315105e-11	4.249411683138093e-06	7.743816396182628e-09	1.4387551208776918e-05	1.8533785487908803e-12	0.44215681264091294	0.0	0.008965627861854182	1.7928758663597189	0.578344693707254	1.24816426508811e-06	6.240816086217894e-07	1.8153751694101472e-05	3.6804895577433813e-07	7.360979303341855e-05	2.3745155125673277e-05	0.0498341170121395	1.2522825348916805e-05	0.03438092605584881	28.469870484728496	0.0	0.0	7.57412343120041e-06	0.0	3.7538890943879993e-06	0.9117829303671504	0.0	125.84281895829379	145.212695259618	2.9904734631069766e-05	0.0020540343819835626	0.0	0.03478855191236145	6.317922985232367e-09	3.7495066202755e-06	0.00028821067177752175	1.1797399741505575e-07	0.0	4.620957493296652e-05	0.000457432707582422	1.777412474566105e-07	1.8043296136646353e-08	0.436649795386394	2.3868242022061384e-05	3.304312991944904e-08	0.00027414755060718347	0.002226316610867686	1.1894947183879763e-08	2.5000524939120436e-05	0.0	0.00010185632262138422	1.8996225894780022e-06	1.4340949348185374e-05	1.8996211410870213e-06	1.6200668766022733e-13	1.0262512116156596e-10	7.146190487426593e-05	1.678464977392236e-07	9.073151844804414e-07	2.0036184268724258	0.004713224828778071	5.0333591533396206e-08	2.9007474915618018e-11	3.688613331598609e-10	3.53989375452748e-05	8.61144977565599e-09	2.198727268631811e-08	3.7238231449618215e-06	7.421210601193495e-09	3.73838610434207e-06	0.0003127632654179824	0.0019172621329440298	0.0009451999409064227	7.311921019665765e-09	4.916145587540015e-11	5.085847543919764e-10	3.1266252341503812e-09	134.44531656175505	111.73972442668739	3.512843863251388e-05	1.9600168744762755e-06	9.816126956529711e-05	0.0	0.00014827882458827261	0.0008118382146975378	0.348518008742933	2.2484303684815258e-05	5.552560788751668e-06	9.98482579200465e-08	1.045712448309396e-06	1.899640754354717e-07	4.34438830781049e-09	0.000341480521199942	1.5731635627134676e-05	3.5602397477488435e-08	0.00019745080417005244	0.0	0.0003385927147094506	0.0	0.0	0.0	0.0	0.0	3.543282380754059	155.3838710832231	115.84734759512654	2.766767277224082e-05	9.77009976661781e-07	7.73447857898362e-05	0.0	0.00013497384296309775	0.0007389922594291303	0.3488181367906537	2.046777583570478e-05	2.7677685370002983e-06	3.891979430682378e-08	4.726450726979567e-07	8.585499248497996e-08	1.966994479702776e-09	0.00017021706232457146	7.841776580163179e-06	1.386850750712688e-08	0.00013445901877973208	0.0	0.000168633957654187	0.0	1.2481642650881099e-06	6.240816086217894e-07	6.240816086217894e-07	1.2481626933194581e-06	3.4675909902315514	155.30946378311017	115.84039730519322	2.76938042128065e-05	9.812947759707479e-07	7.741772376384156e-05	0.0	0.00013503662759405748	0.0007393360101595624	0.34881682129309804	2.0477292330024317e-05	2.7799075201673403e-06	3.9128329413234334e-08	4.7494511490672215e-07	8.627280849342752e-08	1.976555810359242e-09	0.00017096360069359282	7.876180298644569e-06	1.3942847379459471e-08	0.00013637540110740073	0.0	0.0001693742118539675	0.0	0.0	0.0	0.0	0.0	3.5454369320977213	155.30608318001094	115.84026928422941	2.769151216541037e-05	9.805631599311207e-07	7.741131138195949e-05	0.0	0.0001350225124099577	0.0007392587284338647	0.3488170601979745	2.0475152607100882e-05	2.7778349051221004e-06	3.909592969281642e-08	4.7454129200497514e-07	8.619945571003135e-08	1.974874762659e-09	0.0001708361351882541	7.87030848076729e-06	1.393130360657965e-08	0.00013632974964614816	0.0	0.00016924781256570038	0.0	0.0	0.0	0.0	0.0	3.545438543830873	155.3077732435256	115.84033320578062	2.769265938525019e-05	9.809292751552002e-07	7.741452091623307e-05	0.0	0.00013502957556698692	0.0007392973997656994	0.3488169406470106	2.047622331217266e-05	2.7788720829238376e-06	3.911214290310206e-08	4.7474336257029346e-07	8.623616100451108e-08	1.9757159485357603e-09	0.00017089992146272615	7.873246855297155e-06	1.3937080250491445e-08	0.00013635259454786348	0.0	0.00016931106525885594	0.0	0.0	0.0	0.0	0.0	3.5454377372883195	155.31115479168375	115.84046158844814	2.769494664525801e-05	9.816596614695599e-07	7.742091991702385e-05	0.0	0.00013504366847089756	0.0007393745595058016	0.3488167021370181	2.047835965761991e-05	2.7809412142797552e-06	3.914448917645097e-08	4.751465484160795e-07	8.630939806688787e-08	1.9773943456386485e-09	0.00017102717272262665	7.879108803520071e-06	1.3948604976624732e-08	0.00013639816926754557	0.0	0.00016943725219370977	0.0	0.0	0.0	0.0	0.0	3.5454361282607505	0.0005363362906363738	3.753910426653493e-06	1.443810507614772e-05	3.754357139698021e-06	0.00018520146733909555	0.0007510587385442122	0.0002422569997505642	0.0	0.0	0.0	0.0	3.7552967946757187e-06	7.5769699447039164e-06	0.0	0.0005365377270621899	3.75532119464646e-06	1.4443531126076974e-05	3.7557671896876302e-06	3.7552998966191607e-06	0.00024234790090612093	0.0001852709788974874	0.0007513404322026381	0.0	0.0	0.0	3.756705257971641e-06	7.575202041442764e-06	0.0	0.0005367388274107228	3.7567296111872535e-06	1.4448948131988942e-05	3.757174887128637e-06	3.75670835491886e-06	0.00024243865018203163	0.0001853403743637	0.0007516216548841799	0.0	0.0	0.0	3.7581113663756456e-06	7.578039072755585e-06	0.0	0.0005369395922523112	3.7581356802449936e-06	1.4454356109148845e-05	3.7585802360135735e-06	3.758114458319142e-06	0.00024252924783785542	0.00018540965393581044	0.0007519024073962175	0.0	0.0	0.0	3.759515123924766e-06	7.580871362055766e-06	0.0	0.0005371400210994206	3.7595393983899597e-06	1.4459755044364845e-05	3.7599832329298158e-06	3.7595182108571795e-06	0.0002426196936532452	0.00018547881744559577	0.0007521826890546547	0.0	0.0	0.0	3.7609165271984715e-06	7.583698902435651e-06	0.0	0.0005373401134605233	3.7609407622011887e-06	1.4465144924479613e-05	3.7613838744365344e-06	3.7609196091123887e-06	0.00024270998740459255	0.00018554786472225869	0.0007524624991642583	0.0	0.0	0.0	3.762315572720494e-06	7.756832554299778e-06	0.0	0.0005375398826098541	3.762339864655566e-06	1.4470526107098549e-05	3.7627822534529705e-06	3.7623186496084e-06	0.0002428001350861963	0.0001856168003479547	0.0007527418563088207	24.943298647829486	0.0	0.0	0.0003023457401154142	0.004955944699628389	0.0008605183532696405	3.7637123534098707e-06	3.7444901756511463e-06	3.709367509964965e-05	4.183879461471054e-05	0.032202684456440436	4.446313395071828e-06	0.009694981041369826	0.016009993656195817	0.006487313139641864	8.902687222955991e-07	0.001953014638194969	0.00319316617801424	4.014771482297749e-06	0.0008029535745466302	0.00025899399451709146	4.372051931371028e-05	3.744487032108276e-06	0.0007488967777108542	0.0002415593246477714	5490.981968436874
275	415.7502780374386	27.06791054449778	2433.200082128439	0.42622106433576	3.4699000626366625	1.4223340513556917	0.6687011184931482	5.449922991365598	4.28294622602268	14.279974483155652	0.0	785.9798999333922	49189.338555247945	0.023510242480690842	0.0	0.13229079319480855	1.7581335349586424	0.581803931329486	0.0	0.0009274819264162795	0.0	0.0713135152920379	5.955002862685975	0.593586231166819	40.39567184688942	11.753296322211797	96.19983579293074	74.19737829476367	0.0	2335.120406179535	96.0914384696193	0.0	0.0017767235733825556	0.0	0.08259734985366729	0.6191844634213197	0.5821883937679073	2.041556103185228	0.0	0.07669711676978108	0.03501691026832689	1.1385577006696757	0.5199154342978101	0.017308049802598986	3.1105977131652236	0.7019070750401462	0.0	4.955769436276866e-05	0.0	0.2953370431632325	0.0	2.10454298104705	1.8695233734985325e-06	0.014040406741505394	0.09107327398035	0.014824384645455562	0.0	0.01681824063827809	0.018292345454135942	0.22454157538318192	1.4204097731028806	53066.8127518295	194.13802922803987	0.0004868421943098091	0.0	0.017004636852905822	0.12119372847816132	0.021314792505066016	0.13678265332525202	0.0	0.18741142100536187	0.0	0.0003130511609503095	0.0	0.3701991327796491	0.29734760762466794	15.998976205714195	0.0	8.263065287839336e-07	0.0	0.0018550805377019215	2.4072743501861148e-05	8.593558448740604e-10	1.247398248478893e-06	2.853448995313003e-05	6.607835654928788e-08	0.010618845879317907	0.7995993396482154	3.2875190465716915e-08	7.321649681784705e-09	1.693077267105354e-11	4.256357737375863e-06	7.627368915949627e-09	1.4353558978433573e-05	1.8186994234812923e-12	0.443692910940446	0.0	0.00895767172781885	1.7912889717158238	0.5778323936352564	1.2264416707093094e-06	6.132202759569833e-07	1.824292591386463e-05	3.6824953771474323e-07	7.364990968533398e-05	2.3758104492082547e-05	0.0500791251556342	1.2589674248781281e-05	0.034564523951561545	28.545411544561546	0.0	0.0	7.4439311936156015e-06	0.0	3.689435323621834e-06	0.9141824534170993	0.0	125.3660777154607	145.6147673718231	3.0299173947481347e-05	0.002018647049114749	0.0	0.03391757908550173	6.2097275267564215e-09	3.68529543315319e-06	0.00028649120515427057	1.1542591925782544e-07	0.0	4.666212492988625e-05	0.00045308968314632965	1.7323674470308272e-07	1.793002853273804e-08	0.4366980362048228	2.3641597557508723e-05	3.2203125550948435e-08	0.0002694526894128589	0.0021882851557360476	1.1864290852550794e-08	2.4606681894243187e-05	0.0	0.00010024241511428884	1.8695233734985325e-06	1.4124806023743816e-05	1.8695218190888685e-06	1.5943231320116644e-13	1.0088431147529817e-10	7.149138758656686e-05	1.6435555635935314e-07	8.991432161513496e-07	2.0049029297082726	0.004616154789180085	4.96409597400977e-08	2.8401010038693504e-11	3.6513228197397754e-10	3.541801944096336e-05	8.435256016057652e-09	2.1571305675491047e-08	3.6598775843053286e-06	7.288120394808411e-09	3.6741574525143135e-06	0.00030738822701528	0.0018843030262370697	0.0009304095791814388	7.169895178032876e-09	5.257845656750599e-11	4.998434729103873e-10	3.0728817676429803e-09	133.9968642792243	112.03889682296861	3.539514613892489e-05	1.9264702973075257e-06	9.702160822543245e-05	0.0	0.00014965181170408897	0.0008037350106338784	0.3485321116454504	2.2259918595466455e-05	5.457526031628046e-06	9.729674898122936e-08	1.017253784588228e-06	1.8838458704107786e-07	4.226771915822697e-09	0.00033563589546025676	1.546243715132072e-05	3.536857870575476e-08	0.00019788158486776531	0.0	0.00033278420196725583	0.0	0.0	0.0	0.0	0.0	3.5433521868628683	154.97521380719778	116.18160420523948	2.7922094587765234e-05	9.600128035941073e-07	7.656868149901917e-05	0.0	0.00013653702894882912	0.0007332993140068809	0.34882612225327353	2.031011670098912e-05	2.719617278210001e-06	3.7979100086420016e-08	4.607245544893065e-07	8.531566930202783e-08	1.9176431088405343e-09	0.00016725576028755342	7.705386877448527e-06	1.3796992055452786e-08	0.00013511336356315893	0.0	0.0001656964280388353	0.0	1.2264416707093092e-06	6.132202759569833e-07	6.132202759569833e-07	1.2264399925146318e-06	3.467225915728841	154.9006077061434	116.1745114661952	2.7949697137687434e-05	9.64609137735045e-07	7.664426179845068e-05	0.0	0.00013660620881912735	0.0007336708583261618	0.34882470951241495	2.0320402727003982e-05	2.73263881096743e-06	3.819956432839752e-08	4.6317128153506883e-07	8.576876521433878e-08	1.927816570078131e-09	0.0001680565750061856	7.742291384442031e-06	1.3877113255928246e-08	0.00013708277957145707	0.0	0.0001664904698973375	0.0	0.0	0.0	0.0	0.0	3.545471146055358	154.89727132916178	116.17439737628725	2.7947179557957538e-05	9.6382728761195e-07	7.663735313992493e-05	0.0	0.0001365909618909208	0.000733588971654438	0.3488249643830874	2.0318135503121172e-05	2.7304238875357328e-06	3.816516999664288e-08	4.62744074688367e-07	8.56896570422308e-08	1.9260379931616527e-09	0.00016792035761394	7.73601637864441e-06	1.386461990352179e-08	0.0001370333628468828	0.0	0.00016635539777241635	0.0	0.0	0.0	0.0	0.0	3.545472869546056	154.898939263448	116.17445432584968	2.7948439453133643e-05	9.642184914133748e-07	7.664081049967707e-05	0.0	0.00013659859046734254	0.00073362994244709	0.34882483685849686	2.0319269875280567e-05	2.731532138890388e-06	3.818237902680624e-08	4.6295781889766067e-07	8.572923719887157e-08	1.92692786743693e-09	0.00016798851487239357	7.739156118697888e-06	1.3870870890196982e-08	0.00013705808882995092	0.0	0.00016642298195993635	0.0	0.0	0.0	0.0	0.0	3.545472007187341	154.90227665024983	116.17456880332205	2.7950952605523355e-05	9.649992248093713e-07	7.664770701953047e-05	0.0	0.00013661381691004086	0.0007337117190971569	0.3488245823458937	2.0321534052906703e-05	2.7337438987591338e-06	3.821672581639265e-08	4.6338446154095504e-07	8.580824089231622e-08	1.928704096672592e-09	0.00016812453770733053	7.745422161691584e-06	1.388334696981647e-08	0.00013710743495973555	0.0	0.0001665578612786645	0.0	0.0	0.0	0.0	0.0	3.545470286153715	0.0005271332138789723	3.6894581328129265e-06	1.4190210810809762e-05	3.68993581769302e-06	0.0001828196942929909	0.0007381869862072262	0.00023810343031831446	0.0	0.0	0.0	0.0	3.690938248636968e-06	7.446970216530827e-06	0.0	0.0005273482954390688	3.6909643446609904e-06	1.419600395053952e-05	3.6914413841271715e-06	3.6909415662276176e-06	0.00023820050043737293	0.00018289424455364528	0.0007384878136407248	0.0	0.0	0.0	3.6924423813076457e-06	7.4455488250247356e-06	0.0	0.000527563073489659	3.692468434129189e-06	1.4201788927328973e-05	3.6929448259794717e-06	3.6924456944014483e-06	0.00023829743327886192	0.00018296868945161647	0.0007387882152113434	0.0	0.0	0.0	3.6939443846488077e-06	7.448579284511803e-06	0.0	0.0005277775481464223	3.6939704019911723e-06	1.420756574415272e-05	3.69444614405993e-06	3.6939476932306454e-06	0.00023839422889764675	0.00018304302902847608	0.000739088191092519	0.0	0.0	0.0	3.6954442595277997e-06	7.451605450919853e-06	0.0	0.0005279917184157617	3.695470241273398e-06	1.421333437418874e-05	3.6959453314134947e-06	3.6954475635827177e-06	0.00023849088684650785	0.00018311726294048712	0.0007393877399000188	0.0	0.0	0.0	3.6969419990235705e-06	7.454627310279918e-06	0.0	0.0005282055833120868	3.69696794505566e-06	1.421909479082046e-05	3.6974423811411816e-06	3.696945298536725e-06	0.00023858740668413896	0.00018319139084785994	0.0007396868602720714	0.0	0.0	0.0	3.698437596327569e-06	7.625938777692386e-06	0.0	0.0005284191568314751	3.6984636113146546e-06	1.4224847370881651e-05	3.698937391215506e-06	3.6984408912844326e-06	0.00023868379472955493	0.00018326541760310246	0.0007399855717943403	25.01819659200092	0.0	0.0	0.00029777341161000485	0.004869299833150531	0.0008471196697299189	3.6999311493679576e-06	3.67932221513791e-06	3.653027606039581e-05	4.1030044637483094e-05	0.03244823670709535	4.4932644010907034e-06	0.010205164319988747	0.0156901525501204	0.006547165197638493	9.012507454841845e-07	0.0020590525856046945	0.003134340290919682	3.93998673318985e-06	0.0007879965767669354	0.0002541676094965964	4.321900486860044e-05	3.6793188587435603e-06	0.0007358631004678459	0.00023735353941337146	5511.022048577154
276	460.2078897686582	33.902825011486996	2379.306986862141	0.4308236799879507	3.8832148651841	1.4057038242151227	0.5783192846153512	5.217539202779334	4.338827900337351	14.145571240251154	0.0	672.37060802614	49303.34913434627	0.023502002754407975	0.0	0.1438371764956481	1.7492014583979072	0.5869439817670765	0.0	0.0009061837167074122	0.0	0.07114165005775896	6.556438288098625	0.6593304261419441	39.80059016189952	11.682583942033117	96.12574219837018	82.62163776057311	0.0	2326.694644474954	96.09163227331021	0.0	0.0017684043390025182	0.0	0.09151430087686126	0.6140630510135963	0.5791835067452311	2.0420375713274366	0.0	0.07235698232604308	0.036563325356401076	1.1889187051870658	0.6009254631365425	0.0204535483997306	2.869682968936802	0.811099006670956	0.0	4.854960484071114e-05	0.0	0.29553690048178655	0.0	2.1043451753937616	1.8373862005773615e-06	0.012893187711395662	0.09267638658199834	0.013092863918346194	0.0	0.01717028201148519	0.018126694613429663	0.20573532637902037	1.4403052587287888	53250.842562714875	195.3944420188015	0.00048374496618092605	0.0	0.01695291796038605	0.12124155076554369	0.021321786338321814	0.13641042860471078	0.0	0.18731166270221788	0.0	0.00029609869039609724	0.0	0.386550226999271	0.28078144605402017	15.99899515010804	0.0	8.108429968433101e-07	0.0	0.0018079555427244181	2.3666467375279717e-05	8.446410659013922e-10	1.2397742115959003e-06	2.845450798196984e-05	6.438456980152798e-08	0.010688744471085273	0.7975714509837547	3.204102360997661e-08	7.300235811475163e-09	1.6496014463678714e-11	4.266104823390892e-06	7.50460541555174e-09	1.4314917052586222e-05	1.7822776137132742e-12	0.4454967379408758	0.0	0.008948385075069332	1.7894362371964874	0.5772342800027124	1.2033906312596368e-06	6.016947258407511e-07	1.8347704961898836e-05	3.684826603069228e-07	7.369653459895317e-05	2.3773157534897115e-05	0.05036698769468533	1.2668150261651334e-05	0.034780049237333716	28.619704732230385	0.0	0.0	7.305558790770397e-06	0.0	3.6209288254199663e-06	0.9169314003418466	0.0	124.89415311034554	146.01335081396238	3.075605217174392e-05	0.0019810275438793107	0.0	0.032966375389178466	6.094685318622653e-09	3.6170209201090863e-06	0.0002844179419409423	1.1264044557334801e-07	0.0	4.7210945198075424e-05	0.0004482451699902442	1.684226427709544e-07	1.782923536035508e-08	0.4367497226204136	2.3388784910440934e-05	3.130544875617053e-08	0.00026446073735578326	0.0021478325942885044	1.1840329519340106e-08	2.4185903891281674e-05	0.0	9.851923455600718e-05	1.8373862005773615e-06	1.3892732932018967e-05	1.8373845498403021e-06	1.5671225802113852e-13	9.903686012676331e-11	7.152482374764968e-05	1.6060950095206426e-07	8.909335296667297e-07	2.00635635614624	0.004511999576931533	4.8897993446739265e-08	2.7750239610240752e-11	3.613361022511714e-10	3.543986628350774e-05	8.24624630647844e-09	2.112743295357132e-08	3.5919239638682893e-06	7.146406765105346e-09	3.605901487055728e-06	0.000301676090826497	0.0018492783958935608	0.0009147632625615599	7.018187280399396e-09	5.640606410688619e-11	4.905540074650459e-10	3.0157710448846404e-09	133.5531243170112	112.33601707818424	3.571093367403722e-05	1.8907970754191304e-06	9.571991413672263e-05	0.0	0.00015135072886041838	0.0007948549247072727	0.34854719750496926	2.2014018903970064e-05	5.356466826543449e-06	9.454404903051516e-08	9.870426206881711e-07	1.8692889504522956e-07	4.1019501425476395e-09	0.0003294207680289381	1.5176177161399608e-05	3.514830002175775e-08	0.0001985513316600725	0.0	0.00032660793771408566	0.0	0.0	0.0	0.0	0.0	3.543426083407629	154.5698826398067	116.51388118608713	2.8221502852207552e-05	9.41975120273722e-07	7.567651360452065e-05	0.0	0.00013843025220202187	0.0007269997943294205	0.3488346664933386	2.013565817868242e-05	2.668518427611577e-06	3.696538604708528e-08	4.480482999204836e-07	8.484709719665761e-08	1.8651763553577477e-09	0.00016411318226755643	7.56065029204152e-06	1.3733650604819606e-08	0.00013596681463788564	0.0	0.0001625792089734886	0.0	1.203390631259637e-06	6.016947258407508e-07	6.016947258407508e-07	1.2033888618910885e-06	3.46683647579248	154.49506337633264	116.50663763383338	2.825051644863275e-05	9.468482126963298e-07	7.575420225966099e-05	0.0	0.00013850549262399794	0.0007273949376158972	0.3488331682490253	2.014659760598353e-05	2.6823239887972176e-06	3.719569330893444e-08	4.506171886554344e-07	8.533358643903517e-08	1.8758603046001117e-09	0.00016496221417159883	7.599776574786082e-06	1.3819247207202358e-08	0.00013799271098218852	0.0	0.00016342102300800367	0.0	0.0	0.0	0.0	0.0	3.5455073471689817	154.491773581844	116.50653874017927	2.824778911342293e-05	9.460228997880046e-07	7.574688406736625e-05	0.0	0.00013848917204414027	0.0007273092261449765	0.34883343685759066	2.0144224479862794e-05	2.6799859399442665e-06	3.715968721673503e-08	4.501712049887432e-07	8.524913108139409e-08	1.8740033095770415e-09	0.00016481842466274386	7.593152720743186e-06	1.3805871300211111e-08	0.00013793976679560334	0.0	0.0001632784490878077	0.0	0.0	0.0	0.0	0.0	3.545509167811605	154.49341821094782	116.50658808589166	2.8249153714872587e-05	9.464357857852361e-07	7.575054566709136e-05	0.0	0.00013849733660155667	0.0007273521042922065	0.3488333024799736	2.014541166346614e-05	2.6811556146357617e-06	3.717769973732833e-08	4.5039430843664136e-07	8.529137989703189e-08	1.8749322715521976e-09	0.00016489035940792785	7.596466490087192e-06	1.381256277420322e-08	0.00013796625361821974	0.0	0.00016334977566792849	0.0	0.0	0.0	0.0	0.0	3.545508256985312	154.49670907113574	116.50668739004146	2.8251877304603314e-05	9.472601777419775e-07	7.575785381795205e-05	0.0	0.00013851364005558304	0.0007274377258222836	0.3488330341661229	2.0147782299281573e-05	2.683491054555031e-06	3.721366780308728e-08	4.508398440631711e-07	8.5375750408074e-08	1.8767874021347043e-09	0.00016503398846953122	7.6030829525333615e-06	1.3825924551524847e-08	0.0001380191387093484	0.0	0.0001634921906274935	0.0	0.0	0.0	0.0	0.0	3.5455064383684283	0.0005173505726794168	3.6209529170782717e-06	1.3926728493232591e-05	3.6214575163892866e-06	0.00018034467886239542	0.0007245019862321659	0.00023368770341433153	0.0	0.0	0.0	0.0	3.6225134364348088e-06	7.30876294116947e-06	0.0	0.0005175773686251988	3.6225410084477583e-06	1.3932836550922824e-05	3.623045084371462e-06	3.622516941700375e-06	0.00023379007527962788	0.00018042369894669946	0.0007248192659283148	0.0	0.0	0.0	3.6240998312611827e-06	7.307667614280418e-06	0.0	0.0005178039164590416	3.624127366416047e-06	1.393893794178069e-05	3.6246309155463947e-06	3.624103332872335e-06	0.00023389233477266126	0.00018050263237733976	0.0007251361968062349	0.0	0.0	0.0	3.6256844819732127e-06	7.310864764688543e-06	0.0	0.0005180302157935274	3.625711988209865e-06	1.3945032655133717e-05	3.6262150072025773e-06	3.6256879799067365e-06	0.00023399448171991524	0.00018058147901980957	0.0007254527783296347	0.0	0.0	0.0	3.627267385889508e-06	7.31405839226876e-06	0.0	0.0005182562650897834	3.627294863026074e-06	1.3951120649431037e-05	3.6277973485681206e-06	3.6272708801222754e-06	0.0002340965154297391	0.00018066023833957894	0.0007257690083589158	0.0	0.0	0.0	3.6288485323123076e-06	7.31724847543399e-06	0.0	0.0005184820628227504	3.6288759801686737e-06	1.3957201883533339e-05	3.6293779289677562e-06	3.628852022821415e-06	0.0002341984352143242	0.00018073890980569113	0.0007260848847627203	0.0	0.0	0.0	3.630427910584854e-06	7.486549694185793e-06	0.0	0.0005187076235446579	3.6304554415477413e-06	1.3963276749403694e-05	3.6309568502667802e-06	3.6304313973474485e-06	0.00023430024764245757	0.00018081749848859922	0.0007264004279003972	25.09178082042271	0.0	0.0	0.0002928854305874423	0.004777027239779729	0.000832806604975005	3.6320056225037178e-06	3.610168944832231e-06	3.593818859172154e-05	4.016655863151247e-05	0.03270995806049352	4.544558789007455e-06	0.010745884072862033	0.015352157463373135	0.006610947649527158	9.132155279004241e-07	0.0021717536466503897	0.003071916181101765	3.860730951957332e-06	0.0007721453798206891	0.0002490530072787212	4.2706345991141276e-05	3.61016540609109e-06	0.0007220323734683754	0.0002328908381684925	5531.0621287174345
277	509.8698752921073	42.68914369809666	2318.270289107117	0.4359239427485908	4.354052119344542	1.3857009568221819	0.49582968570388525	4.956237795159632	4.3989421586284525	13.973313338962873	0.0	569.6174237999512	49406.55825322199	0.023492463901750287	0.0	0.15719570494788493	1.7388667833507334	0.5928637540096044	0.0	0.0008823652069731655	0.0	0.07094368226889096	7.23624837143153	0.7350544345438621	39.12800953390289	11.601138129177276	96.05297011162035	92.37542084682292	0.0	2316.939512555702	96.09183735771533	0.0	0.001758929092162024	0.0	0.10173892937531301	0.608213700191149	0.5757114900067696	2.0425808620531334	0.0	0.0677061587757004	0.0378996018898489	1.2324611401434709	0.6901021802961561	0.024101513756638368	2.616483291239594	0.9312461139124165	0.0	4.7490175907649064e-05	0.0	0.2957334745001708	0.0	2.10415076780534	1.8034695412722664e-06	0.011822189299541359	0.09425316731439104	0.011496362700983262	0.0	0.017583843176966756	0.01794324740246588	0.1881186669882188	1.4587825230619986	53434.60211287545	196.64481172142254	0.0004806896005785008	0.0	0.016901623447573535	0.12128906314321264	0.02132862383905362	0.1360188695663584	0.0	0.18720686758837757	0.0	0.0002787165089451261	0.0	0.40331204679558985	0.263792980098251	15.999014951992212	0.0	7.946655567607635e-07	0.0	0.0017579110779719876	2.3243033298725015e-05	8.292959721152649e-10	1.2322929763476433e-06	2.8363790181199243e-05	6.258574425622254e-08	0.010770067575138325	0.7952669111631445	3.1155198632871546e-08	7.276010709578373e-09	1.6034313909957178e-11	4.279295902482338e-06	7.377082704460261e-09	1.4271255352873904e-05	1.7445879462346443e-12	0.4476041864929405	0.0	0.008937587263773515	1.7872814839649618	0.5765386840632333	1.1792657844419998e-06	5.896322796493676e-07	1.8470898728385404e-05	3.6876461925943936e-07	7.375292698119339e-05	2.379136771461719e-05	0.05070541727114643	1.2760292169466538e-05	0.03503309902571344	28.692673112996122	0.0	0.0	7.160459200310718e-06	0.0	3.5490884385652787e-06	0.9200622745323075	0.0	124.42760261850086	146.40796345507533	3.1285867411968244e-05	0.0019415672173003233	0.0	0.031936476730788005	5.973989723945606e-09	3.5453913237939027e-06	0.0002819458117662864	1.0963307407755388e-07	0.0	4.787205977120936e-05	0.00044283874129400614	1.6332713075557148e-07	1.774812875446456e-08	0.43680446918773663	2.3106651721989074e-05	3.035533097233598e-08	0.000259223479187859	0.0021053739443654073	1.1827743392872043e-08	2.3741585962455293e-05	0.0	9.670064047732163e-05	1.8034695412722664e-06	1.3646647105719649e-05	1.8034678103599512e-06	1.5388033994879592e-13	9.71032131709341e-11	7.156229570159762e-05	1.5663745080338335e-07	8.829212230836411e-07	2.0079868272358516	0.004401576891303223	4.811065732043597e-08	2.706020662684862e-11	3.575651408356407e-10	3.546466596163535e-05	8.045915779360104e-09	2.0659845440466342e-08	3.520679032726756e-06	6.997487590452293e-09	3.534337745130807e-06	0.00029568705454739567	0.0018125578263108123	0.0008984457107513204	6.858189402690826e-09	6.06556044077104e-11	4.808142601807988e-10	2.955895914674816e-09	133.11454402475374	112.63078803788407	3.60864407017632e-05	1.85336613640444e-06	9.42461225239247e-05	0.0	0.00015343754502005353	0.0007851422397658164	0.348563192048538	2.1745060887083057e-05	5.250428361002585e-06	9.161062493913723e-08	9.552958911889025e-07	1.856784481353481e-07	3.970819776065504e-09	0.00032289941823700446	1.4875817668545145e-05	3.4956535511314324e-08	0.00019952126737712316	0.0	0.0003201278285669267	0.0	0.0	0.0	0.0	0.0	3.5435031997798863	154.16823219691875	116.8438967121987	2.857459536375215e-05	9.230958669217313e-07	7.46588068149392e-05	0.0	0.00014071292220914336	0.0007200300333672146	0.34884373914579214	1.994263661596023e-05	2.6150355814355928e-06	3.5886082837926265e-08	4.347068424962999e-07	8.448740804565778e-08	1.8099693174081232e-09	0.00016082398970107922	7.409164088016784e-06	1.368451805038235e-08	0.00013706176494047894	0.0	0.00015931668508868015	0.0	1.1792657844419998e-06	5.896322796493675e-07	5.896322796493675e-07	1.1792639467261945e-06	3.466426359130182	154.09318832778564	116.83649453235152	2.860488680756304e-05	9.281901364074712e-07	7.473783981927873e-05	0.0	0.00014079352390286416	0.0007204424735492425	0.3488421738570096	1.995405496439463e-05	2.629467712192933e-06	3.612322035573971e-08	4.373623161928492e-07	8.500352983135131e-08	1.8210160967693518e-09	0.00016171155497107776	7.450066171610373e-06	1.3774977295720765e-08	0.00013914684748467102	0.0	0.0001601966626410797	0.0	0.0	0.0	0.0	0.0	3.5455451027280867	154.08994693771265	116.8364119755993	2.860197881294712e-05	9.273317496751243e-07	7.473023721460756e-05	0.0	0.00014077624921442133	0.0007203540786930149	0.3488424528155057	1.995160753728643e-05	2.6270359694046526e-06	3.608614541577696e-08	4.369040636420346e-07	8.491446693320055e-08	1.819107708649135e-09	0.00016156200339691333	7.4431768436876155e-06	1.3760840737868539e-08	0.00013909083443981263	0.0	0.00016004838275298017	0.0	0.0	0.0	0.0	0.0	3.5455469979638083	154.09156735403948	116.83645314835822	2.8603433487720705e-05	9.277611026304525e-07	7.473404028645883e-05	0.0	0.00014078488956400674	0.0007203982914997156	0.3488423132854697	1.9952831676661006e-05	2.6282522928871006e-06	3.610468911045982e-08	4.371332620712025e-07	8.495901240597199e-08	1.8200622029527495e-09	0.00016163680698682537	7.4466227885421935e-06	1.3767911390940342e-08	0.00013911885138101498	0.0	0.00016012255022778666	0.0	0.0	0.0	0.0	0.0	3.545546049995268	154.09480985227617	116.83653613367746	2.860633875862756e-05	9.286188473194763e-07	7.474163577688002e-05	0.0	0.00014080215215661382	0.0007204866244609954	0.34884203453178597	1.995527738994966e-05	2.63068221687787e-06	3.614173898623862e-08	4.375912239829573e-07	8.504801881596139e-08	1.821969381670472e-09	0.00016178624670734447	7.453506963303498e-06	1.3782038389148675e-08	0.00013917482251025198	0.0	0.000160270719355593	0.0	0.0	0.0	0.0	0.0	3.545544156170104	0.0005070907356438106	3.5491135146951863e-06	1.365042254775006e-05	3.5496388009445e-06	0.0001778200497481624	0.0007101461264165001	0.0002290558479387732	0.0	0.0	0.0	0.0	3.5507342819669143e-06	7.163787116658502e-06	0.0	0.0005073263251110107	3.550762991217665e-06	1.3656766697614058e-05	3.5512879247630683e-06	3.550737931845427e-06	0.0002291622071586435	0.0001779026314004234	0.0007104757905454859	0.0	0.0	0.0	3.552382600139145e-06	7.162981223735749e-06	0.0	0.0005075617445067964	3.552411281668331e-06	1.3663106285782853e-05	3.5529358580507387e-06	3.5523862475448936e-06	0.00022926848914377678	0.00017798515318746586	0.0007108052146298832	0.0	0.0	0.0	3.5540297180575904e-06	7.1663043428462395e-06	0.0	0.0005077969929575892	3.5540583799005543e-06	1.3669441288614727e-05	3.554582594692687e-06	3.5540333629597297e-06	0.00022937469350265048	0.00017806761480464924	0.0007111343974602166	0.0	0.0	0.0	3.555675629675083e-06	7.169625029764494e-06	0.0	0.0005080320684213768	3.5557042715909495e-06	1.3675771651018918e-05	3.556228120395026e-06	3.5556792720429813e-06	0.00022948081931572177	0.00017815001553747722	0.0007114633361896256	0.0	0.0	0.0	3.557320320757506e-06	7.172943255770425e-06	0.0	0.0005082669688686513	3.557348942506862e-06	1.3682097318253725e-05	3.557872420951387e-06	3.557323960560718e-06	0.00022958686566900902	0.00017823235467578411	0.0007117920279884516	0.0	0.0	0.0	3.558963777156752e-06	7.340048384827973e-06	0.0	0.0005085017093145979	3.5589924977708584e-06	1.3688418694637153e-05	3.5595156014679524e-06	3.5589674143650148e-06	0.00022969283934186894	0.00017831463748320265	0.0007121204938704174	25.16397342021374	0.0	0.0	0.00028772666347747145	0.004680020170682474	0.0008177117958146034	3.5606061039413213e-06	3.5377942904669287e-06	3.532570552577787e-05	3.92562735791212e-05	0.03298533531246176	4.600119858847278e-06	0.011311153266926758	0.015000021563719998	0.006678005915934698	9.261288102760871e-07	0.0022899017453103304	0.003006586825752606	3.777906737110095e-06	0.000755580506885326	0.00024370853325761762	4.219442884593499e-05	3.537790615032594e-06	0.000707557387918562	0.0002282206061335194	5551.102208857716
278	564.5506885939227	53.89866007942184	2249.811734228285	0.44148839888466745	4.8834373224800816	1.361785021420039	0.4220174986742581	4.670977566946947	4.462877927741544	13.75741626120342	0.0	478.62002767762556	49498.066683068195	0.023481562676031343	0.0	0.1725226731542039	1.727015549623807	0.599620192548866	0.0	0.0008560739083220124	0.0	0.07071769516766539	7.995841604943219	0.8214921269977834	38.37656997323593	11.508169985285953	95.98158332332046	103.57608080052864	0.0	2305.737675318823	96.09205129540624	0.0	0.0017482529591730947	0.0	0.11335199649145791	0.6016009929919763	0.5717398369406679	2.0431919126653018	0.0	0.06286615292252437	0.03895767794382515	1.266970524527319	0.7854416208464295	0.028258593460707204	2.3578747093515537	1.059630720965256	0.0	4.639384909957978e-05	0.0	0.2959265761502963	0.0	2.103959922513774	1.7681607691486244e-06	0.010839881969884243	0.09579563418219006	0.010050222684414961	0.0	0.018071445277499144	0.017745572023647713	0.17189301184144012	1.4756042319645648	53618.05497006665	197.88782279194893	0.00047767689977377075	0.0	0.016850762815796765	0.12133626695207902	0.02133529336279908	0.13561315776688262	0.0	0.1870985208948912	0.0	0.00026119622047227796	0.0	0.4202026340077195	0.24666713261501944	15.999035316201132	0.0	7.780101896914925e-07	0.0	0.00170550013987392	2.280897292859592e-05	8.135533520754756e-10	1.2252119954644988e-06	2.8261721258723894e-05	6.07016327659982e-08	0.010863908172021583	0.7926699117672895	3.02275059714528e-08	7.2488245085332676e-09	1.5550738599734508e-11	4.296572496854023e-06	7.246870653195164e-09	1.422233756198972e-05	1.7062454299165947e-12	0.45004711108417844	0.0	0.00892511138795602	1.7847912608451024	0.5757348221923635	1.1544181325893562e-06	5.77208440750394e-07	1.8615555665629466e-05	3.6911893754795506e-07	7.382379150502115e-05	2.381425517844586e-05	0.05110278075769002	1.286828675548587e-05	0.035329676513031094	28.764252710441546	0.0	0.0	7.010674277225918e-06	0.0	3.47492467824346e-06	0.9235982806140625	0.0	123.96704376188997	146.7980460974822	3.189881878557652e-05	0.0019008179751650609	0.0	0.030833474712031215	5.849326295273e-09	3.471406986026843e-06	0.0002790335920976732	1.0643107157141961e-07	0.0	4.8660982536351655e-05	0.0004368167364325723	1.5799519531538025e-07	1.7694777128929332e-08	0.4368616847875347	2.279239884058879e-05	2.936113014687952e-08	0.00025381405658861047	0.0020614980568396794	1.1831833586224408e-08	2.327882228398932e-05	0.0	9.480740407961935e-05	1.7681607691486244e-06	1.3389451317524434e-05	1.7681589804402205e-06	1.5098232803776676e-13	9.511181008843187e-11	7.160362030287467e-05	1.5248434885265174e-07	8.753844851707944e-07	2.0097946911280795	0.004286147265295086	4.72880282630399e-08	2.6338693118081766e-11	3.539308416913517e-10	3.549248589001735e-05	7.836562343765081e-09	2.017463460959933e-08	3.4471482167719773e-06	6.84338423531709e-09	3.4604757362125056e-06	0.0002895055830937296	0.0017746596133521417	0.0008817080724859143	6.691944863650896e-09	6.532005635870723e-11	4.707615966350987e-10	2.8941017039330282e-09	132.68159749456842	112.92285150705357	3.6532737557425794e-05	1.8146992522674183e-06	9.259545725994683e-05	0.0	0.00015597499490247973	0.0007745572431779131	0.3485799695036988	2.1451943906411097e-05	5.1408888141866815e-06	8.852819254440717e-08	9.223319039230408e-07	1.8472464587871321e-07	3.8346932923007194e-09	0.00031616275419890026	1.4565547418853339e-05	3.48105361770379e-08	0.00020085488215538535	0.0	0.00031343421283361485	0.0	0.0	0.0	0.0	0.0	3.5435823419524066	153.7706506132565	117.17131719882771	2.8990282367646265e-05	9.036494544922799e-07	7.350945862479659e-05	0.0	0.00014344489108728946	0.0007123338069778682	0.3488532840735139	1.9729494421943464e-05	2.5599461346098e-06	3.475263917698611e-08	4.2083307832015266e-07	8.4279078365036e-08	1.7525712080599307e-09	0.00015743599254738034	7.253131260721386e-06	1.3656463632248514e-08	0.0001384408437825898	0.0	0.00015595627339833466	0.0	1.1544181325893562e-06	5.772084407503939e-07	5.772084407503939e-07	1.1544162559561286e-06	3.4660009250837613	153.69537474022013	117.16374956278835	2.9021645142825184e-05	9.088900714280686e-07	7.358887284358968e-05	0.0	0.0001435297799769781	0.000712755357441077	0.34885167637743686	1.97411650321003e-05	2.5747928477061463e-06	3.499279959466105e-08	4.2353004031729173e-07	8.48192086755666e-08	1.7637934690787773e-09	0.00015834905390507247	7.295208694553383e-06	1.375086856216855e-08	0.00014058697921409097	0.0	0.00015686148268087162	0.0	0.0	0.0	0.0	0.0	3.5455838180585	153.69218285071895	117.1636842808947	2.9018598719132183e-05	9.080122843271285e-07	7.358114357051938e-05	0.0	0.00014351173278433742	0.0007126657367412252	0.3488519612519116	1.9738683658216254e-05	2.5723061470602493e-06	3.495533324550861e-08	4.230676248553518e-07	8.472660271723452e-08	1.7618673764816637e-09	0.0001581961225421788	7.288163628657261e-06	1.3736146995169264e-08	0.00014052857790771046	0.0	0.00015670985967534035	0.0	0.0	0.0	0.0	0.0	3.5455857580779995	153.69377851055984	117.1637168134139	2.9020122276929037e-05	9.084512505982376e-07	7.358500908372515e-05	0.0	0.00014352075774820005	0.0007127105538823362	0.3488518187918005	1.9739924533222175e-05	2.5735497033780558e-06	3.4974068754298465e-08	4.232988576421718e-07	8.477291071453128e-08	1.7628305269485893e-09	0.00015827260089170433	7.291686745306543e-06	1.3743508696400425e-08	0.00014055778340491606	0.0	0.0001567856837003509	0.0	0.0	0.0	0.0	0.0	3.5455847879094	153.69697153325413	117.16378253519672	2.902316730013916e-05	9.093287424919572e-07	7.359273480779866e-05	0.0	0.00014353879938213085	0.0007128001469776946	0.34885153401068714	1.974240514267506e-05	2.57603556779303e-06	3.501152557771219e-08	4.237611705772304e-07	8.486549613909903e-08	1.764756193278595e-09	0.00015842548082881764	7.298729441688478e-06	1.3758226518262948e-08	0.00014061616504754774	0.0	0.00015693725586958459	0.0	0.0	0.0	0.0	0.0	3.545582848534549	0.0004964977718823233	3.4749503478328784e-06	1.3365179265590685e-05	3.4754881415609235e-06	0.00017530109290823538	0.0006953202793416856	0.00022427274935540373	0.0	0.0	0.0	0.0	3.4766051345226296e-06	7.0140721340513686e-06	0.0	0.0004967383497019865	3.4766345351533696e-06	1.3371656912927471e-05	3.4771721853004093e-06	3.476608872334035e-06	0.00022438138123633393	0.00017538601317897254	0.0006956570177296273	0.0	0.0	0.0	3.478288825440115e-06	7.0135037698242565e-06	0.0	0.0004969788535457289	3.4783182097470925e-06	1.3378132588375767e-05	3.4788557111727153e-06	3.4782925622292195e-06	0.0002244899792122398	0.00017547090705959497	0.0006959936502985292	0.0	0.0	0.0	3.479971987226726e-06	7.0168995428010915e-06	0.0	0.0004972192822152562	3.480001363215363e-06	1.3384606259632582e-05	3.4805387107898603e-06	3.4799757229578574e-06	0.0002245985427425612	0.00017555577412743477	0.0006963301753733529	0.0	0.0	0.0	3.4816546115073078e-06	7.020294232984121e-06	0.0	0.000497459633331234	3.4816839788973558e-06	1.3391077862617701e-05	3.482221167496535e-06	3.481658346144826e-06	0.00022470707075379924	0.00017564061354308428	0.0006966665896279303	0.0	0.0	0.0	3.4833366816511076e-06	7.023687806820132e-06	0.0	0.000497699904519991	3.483366040162988e-06	1.3397547333368944e-05	3.4839030646771473e-06	3.4833404151594607e-06	0.00022481556217535898	0.00017572542446937228	0.0006970028897453439	0.0	0.0	0.0	3.485018181073627e-06	7.188425438625377e-06	0.0	0.0004979401111734333	3.485047654772965e-06	1.3404015086350977e-05	3.4855845100749167e-06	3.485021913417355e-06	0.00022492402395632723	0.0001758102123388411	0.0006973390972648445	25.23471242853316	0.0	0.0	0.0002823641631696231	0.004579573929892397	0.0008020323709702499	3.48669921747098e-06	3.4632512700462743e-06	3.470364888974693e-05	3.831067125564739e-05	0.033270730453996075	4.65968799745187e-06	0.01189276355835593	0.014639114602883732	0.006747402470037223	9.399113286575336e-07	0.0024117954030988304	0.0029393089496738897	3.6927467194417006e-06	0.0007385484871169306	0.00023821380965575773	4.169768054187512e-05	3.463247516778691e-06	0.0006926487527017711	0.00022341086685805976	5571.142288997996
279	623.6650215773074	68.02687460782487	2174.030893356818	0.4474434545220925	5.468446127720518	1.3335052191785113	0.3574080910261482	4.370207421956294	4.52984727096949	13.493142411966305	0.0	399.8754021812161	49577.37399262324	0.023469305236296773	0.0	0.18991726304848774	1.7135821767357213	0.6072419843993582	0.0	0.0008275090858243683	0.0	0.07046271328714039	8.832592135826644	0.9190176441337891	37.548912015512585	11.403277658179876	95.91162778927954	116.29988690847692	0.0	2293.012875355187	96.09227095761594	0.0	0.0017363858628351011	0.0	0.12638306995450668	0.5942214396303284	0.5672545763617907	2.043876248030124	0.0	0.057992273674138256	0.039692727060975506	1.2909860512878584	0.8840538823777405	0.03290609011697641	2.1020236426201295	1.1923453328793203	0.0	4.5278493142873483e-05	0.0	0.29611606307152283	0.0	2.1037727497689573	1.7319603766609925e-06	0.009955670573305457	0.09729756740606833	0.008763574272910803	0.0	0.018646924601149244	0.017539160592009422	0.15721143977335292	1.4905856627245617	53801.161640066886	199.12213953181	0.000474707665658388	0.0	0.016800346057822994	0.12138316276178127	0.021341783545192373	0.13519978099224073	0.0	0.18698845781130657	0.0	0.00024386069429284868	0.0	0.4369100700465453	0.22971957884038868	15.9990558876028	0.0	7.611614198144484e-07	0.0	0.0016514541872937954	2.237208188833155e-05	7.976912242602328e-10	1.2188121624115127e-06	2.814805780243612e-05	5.875836562379164e-08	0.010971022875915077	0.7897747023192185	2.927089312987214e-08	7.2186248644294465e-09	1.5051989797029143e-11	4.318503732403135e-06	7.116408318047491e-09	1.4168114079459647e-05	1.667959409603227e-12	0.4528493635885898	0.0	0.008910821308439922	1.7819382555349612	0.5748138965938563	1.1292719651701297e-06	5.646353552544576e-07	1.8784829547235742e-05	3.6957713915908327e-07	7.391543304709256e-05	2.3843856316699876e-05	0.051567733623330086	1.2994365639071078e-05	0.03567590777584198	28.83439743067039	0.0	0.0	6.858712204966387e-06	0.0	3.3996791369271186e-06	0.9275488168669662	0.0	123.51314349346484	147.18296768991667	3.260367051011058e-05	0.0018594597812140927	0.0	0.029667499441402456	5.7227739634763224e-09	3.396301703194722e-06	0.00027564856760388444	1.0307244904674534e-07	0.0	4.9590992115359414e-05	0.0004301389744497751	1.5248664658669257e-07	1.7677378688032275e-08	0.4369206018743194	2.2443930562966925e-05	2.833396564787749e-08	0.0002483226801075516	0.0020169338573404086	1.1858048263066096e-08	2.2804199104036234e-05	0.0	9.286636181079153e-05	1.7319603766609925e-06	1.3124918384554552e-05	1.7319585574014358e-06	1.480730154782519e-13	9.309736091799012e-11	7.1648272979438e-05	1.4820883851373024e-07	8.686218217128956e-07	2.011770164020682	0.004167354750399614	4.6441822115517436e-08	2.5595850926680207e-11	3.505549377624755e-10	3.5523227445781784e-05	7.621177404284047e-09	1.9679458098317266e-08	3.3725647626353497e-06	6.686604296206077e-09	3.385553865908187e-06	0.0002832352995476863	0.0017362193360412105	0.0008648515643843115	6.522039232886256e-09	7.037069904772741e-11	4.6056453644391975e-10	2.831424944589219e-09	132.2547750521449	113.2117879926756	3.706032657950436e-05	1.7754406402509812e-06	9.077020893678297e-05	0.0	0.00015902058410691359	0.0007630818401468363	0.34859735773195183	2.113416592590075e-05	5.029673231504828e-06	8.533817881173113e-08	8.885524284937915e-07	1.8416061688874237e-07	3.6952239177615203e-09	0.00030932301596802694	1.4250537851444039e-05	3.472837041829145e-08	0.0002026119817287858	0.0	0.00030663858910601443	0.0	0.0	0.0	0.0	0.0	3.5436620660713634	153.37755383602098	117.49575780463333	2.9476887832134773e-05	8.839677740181304e-07	7.222723986562327e-05	0.0	0.00014668088124291046	0.0007038679978197685	0.34886322177825696	1.9495036964491915e-05	2.5041903119738907e-06	3.357991329073823e-08	4.0659415546239854e-07	8.426506975603137e-08	1.693671361125062e-09	0.0001540070146318923	7.095216114241944e-06	1.3656597873036553e-08	0.00014014269255875958	0.0	0.00015255531224796587	0.0	1.1292719651701297e-06	5.646353552544577e-07	5.646353552544577e-07	1.1292700831785062e-06	3.465566913720136	153.30204349289755	117.48801927198772	2.9509055537032026e-05	8.892662608406714e-07	7.230594993679518e-05	0.0	0.0001467686622678876	0.0007042892272256585	0.3488616006419167	1.950669871134366e-05	2.5192009579044325e-06	3.3818811613086374e-08	4.092817165571139e-07	8.482207333117754e-08	1.7048575148749065e-09	0.00015493015712735663	7.137758914986334e-06	1.3753786346092856e-08	0.0001423509877802128	0.0	0.00015347046689605085	0.0	0.0	0.0	0.0	0.0	3.5456227717034032	153.2989013284507	117.48797192952256	2.950592337558942e-05	8.88384982732181e-07	7.2298270723418e-05	0.0	0.00014675007553307764	0.0007042000362151581	0.34886188629680615	1.9504229227196105e-05	2.516704369414139e-06	3.378170776416516e-08	4.088241540186078e-07	8.472724594542014e-08	1.702951216281778e-09	0.00015477661777837422	7.130685793673802e-06	1.3738697856217306e-08	0.00014229106095246374	0.0	0.00015331824931761711	0.0	0.0	0.0	0.0	0.0	3.545624721718092	153.30047212457796	117.48799549157862	2.9507489422123804e-05	8.888255987735953e-07	7.230211024581278e-05	0.0	0.00014675936837763284	0.0007042446292115491	0.34886174347715915	1.9505463899843077e-05	2.5179525984483617e-06	3.380025788594896e-08	4.090529103553009e-07	8.477465447136927e-08	1.7039042615540596e-09	0.0001548533834418517	7.1342221696788915e-06	1.374624136849618e-08	0.0001423210228076541	0.0	0.00015339435409262824	0.0	0.0	0.0	0.0	0.0	3.5456237467636087	153.30361542721442	117.48804327702094	2.9510621702408156e-05	8.89706964404831e-07	7.23097897524823e-05	0.0	0.0001467779571089506	0.0007043338298021397	0.34886145779301453	1.9507933649090414e-05	2.52044943495324e-06	3.3837368753068894e-08	4.095105702813354e-07	8.486950203932244e-08	1.7058109664853597e-09	0.0001550069380459019	7.141295993249903e-06	1.3761332710717023e-08	0.00014238095556219833	0.0	0.000153546586945491	0.0	0.0	0.0	0.0	0.0	3.5456217965471835	0.00048574885773430143	3.3997049469917335e-06	1.3075773798795033e-05	3.4002457635408133e-06	0.00017285082839715952	0.0006802719564749102	0.0002194183092077641	0.0	0.0	0.0	0.0	3.4013635422717043e-06	6.862118003422914e-06	0.0	0.0004859900367353043	3.401393116336232e-06	1.308226675551636e-05	3.401934017133392e-06	3.40136730216947e-06	0.0002195272343659119	0.00017293664037246136	0.000680609635679808	0.0	0.0	0.0	3.4030519388568467e-06	6.8617238904652624e-06	0.0	0.0004862312469120205	3.403081509192966e-06	1.3088760572042196e-05	3.403622488918988e-06	3.4030556993151843e-06	0.00021963617308629743	0.00017302246315093096	0.000680947356186787	0.0	0.0	0.0	3.404740541915351e-06	6.8651305749373934e-06	0.0	0.00048647248694956227	3.404770116369418e-06	1.309525521301707e-05	3.4053111696933058e-06	3.404744302897219e-06	0.00021974512477436687	0.0001731082962643288	0.0006812851161518256	0.0	0.0	0.0	3.406429342227066e-06	6.868537658991175e-06	0.0	0.0004867137543673993	3.406458920507431e-06	1.310175061167907e-05	3.4070000420925922e-06	3.406433103695376e-06	0.00021985408830970123	0.00017319413883000047	0.000681622912101468	0.0	0.0	0.0	3.4081183224247025e-06	6.8719451075900335e-06	0.0	0.0004869550466845753	3.4081479042396618e-06	1.3108246701230725e-05	3.4086890887501606e-06	3.4081220843423585e-06	0.0002199630625721511	0.00017327998996540032	0.0006819607405636931	0.0	0.0	0.0	3.40980746514818e-06	7.0341724348952716e-06	0.0	0.00048719637961116413	3.409837177545975e-06	1.3114743904671802e-05	3.410378419636461e-06	3.4098112274781083e-06	0.00022007205465555312	0.00017336585525941825	0.000682298623528128	25.30395743286268	0.0	0.0	0.00027688404450564735	0.004477321304350843	0.0007860206845867964	3.4114968803455704e-06	3.3878127588575517e-06	3.4084578802979044e-05	3.734408841448804e-05	0.03356157333704713	4.722819856877663e-06	0.012480818751977216	0.014275782794535709	0.006817971841260109	9.544406733864922e-07	0.002535354219030275	0.0028712410031429304	3.606730734951207e-06	0.0007213452895433151	0.00023266436931841718	4.1231933620073394e-05	3.387808994874898e-06	0.0006775610461786868	0.00021854379566876492	5591.182369138277
280	686.1995502555048	85.54334349239348	2091.4821376171935	0.45368772636513904	6.10157698501675	1.3006235437860258	0.30214733507575564	4.06504374077108	4.5988217138991985	13.178098952420553	0.0	333.33628664583233	49644.51960161236	0.02345578270773874	0.0	0.20940249122554752	1.6985645444795325	0.6157217050495511	0.0	0.0007970262523402263	0.0	0.0701789651783842	9.739403983511355	1.0275445913516466	36.652105116979946	11.286554738421009	95.84312780266731	130.56783507282583	0.0	2278.7441210185993	96.09249279064399	0.0	0.001723401878243725	0.0	0.14079879442524257	0.5861096435745874	0.5622651165829208	2.044638745866999	0.0	0.053251844377392187	0.04009420322979393	1.304159935229835	0.982532562635533	0.03800419527708325	1.8571623774239543	1.3247948818506905	0.0	4.416372814985856e-05	0.0	0.29630185062218856	0.0	2.1035892972917116	1.6954435427279387e-06	0.009174816075460522	0.09875509882416075	0.0076382118337252934	0.0	0.019324552512675158	0.01733078293060486	0.14416091695860164	1.5036156208087608	53983.88043374501	200.34646936985743	0.0004717826341427899	0.0	0.0167503831566762	0.12142975020733765	0.02134808403230105	0.1347859480723429	0.0	0.18687868657951634	0.0	0.00022703021022322408	0.0	0.4531252231528913	0.21326366431329777	15.999076286011931	0.0	7.444242725797754e-07	0.0	0.001596621667964002	2.1940651303620753e-05	7.820053307677591e-10	1.2133692017207849e-06	2.802300636013959e-05	5.678625212776691e-08	0.011091703268541983	0.7865877406892411	2.8300376045616515e-08	7.185475792950305e-09	1.4545838191097411e-11	4.34551080935607e-06	6.988259270166762e-09	1.4108754881795446e-05	1.6304608120937214e-12	0.4560232740570325	0.0	0.008894627435507016	1.7787044594183559	0.573770115035409	1.1042832796505842e-06	5.521410220534049e-07	1.8981793151984283e-05	3.7017802137800133e-07	7.403561112673813e-05	2.3882676209606992e-05	0.05210870871843674	1.314066822800716e-05	0.036077665593192386	28.903082900800754	0.0	0.0	6.707311105147936e-06	0.0	3.3247074951177303e-06	0.931906301461514	0.0	123.06660065429507	147.56203918779366	3.340654860025839e-05	0.0018182370645098845	0.0	0.02845306984632101	5.596610859997618e-09	3.3214274847034243e-06	0.00027177100800217967	9.960280232887688e-08	0.0	5.067132502288781e-05	0.0004227850130542022	1.468710740841548e-07	1.7703335263749517e-08	0.4369803444796695	2.206018113097238e-05	2.7286781995873958e-08	0.0002428482030163909	0.001972482842024961	1.1911364488100187e-08	2.2325289222928543e-05	0.0	9.090835455966439e-05	1.6954435427279387e-06	1.2857402718445923e-05	1.6954417226009058e-06	1.4521096320806122e-13	9.109757977373648e-11	7.169535409681847e-05	1.4387815922900418e-07	8.629200911077758e-07	2.0138921947364055	0.004047084023416076	4.558533620806161e-08	2.484331690217493e-11	3.475566508679317e-10	3.555659876538638e-05	7.4031849986819005e-09	1.918284127711912e-08	3.298273127165014e-06	6.529908279881237e-09	3.310922357870679e-06	0.0002769891895498334	0.0016979297160197256	0.0008481981341639573	6.3513668359442e-09	7.575699165812305e-11	4.504068226115264e-10	2.7689952835665467e-09	131.83457019003188	113.49712249243744	3.7677977868159065e-05	1.7362969264287432e-06	8.878066152117235e-05	0.0	0.00016261992081477423	0.0007507228624425825	0.3486151529594914	2.079191523727755e-05	4.918783440286623e-06	8.208807648865145e-08	8.544059545603232e-07	1.840707060198015e-07	3.5542535219622666e-09	0.00030250331527637237	1.393646118463506e-05	3.472696466027885e-08	0.00020484195566552888	0.0	0.00029986322048722243	0.0	0.0	0.0	0.0	0.0	3.5437408152296386	152.9893769219403	117.81678788327976	3.0041244992955213e-05	8.644077093794825e-07	7.081677927792406e-05	0.0	0.00015046435142199974	0.0006946074769144574	0.34887345650617346	1.923856781564135e-05	2.4487791327645233e-06	3.2384818685718854e-08	3.9217558157145524e-07	8.448395591660073e-08	1.6340332697382582e-09	0.00015059923341396607	6.938283487542344e-06	1.3691493660609448e-08	0.0001421974408845155	0.0	0.0001491754473495245	0.0	1.1042832796505844e-06	5.521410220534049e-07	5.521410220534049e-07	1.1042814263356706e-06	3.4651318349339792	152.91363500312417	117.80887468924765	3.0073918194106066e-05	8.696710691346493e-07	7.089369067489315e-05	0.0	0.0001505534284963529	0.0006950186949704609	0.34887185224810835	1.924995240106666e-05	2.4636902605083566e-06	3.261815173174081e-08	3.948024923115315e-07	8.504987166443128e-08	1.6449700467488507e-09	0.00015151625487365907	6.980545398370939e-06	1.3790172157238471e-08	0.00014446851594129845	0.0	0.00015008448394743227	0.0	0.0	0.0	0.0	0.0	3.545661182496293	152.91054185396294	117.80884562885642	3.00707583585192e-05	8.688027867354144e-07	7.088623756872252e-05	0.0	0.00015053456437924578	0.0006949316101172965	0.3488721333849551	1.9247541223400458e-05	2.4612304895364817e-06	3.258215828183926e-08	3.943587293575364e-07	8.495427521416714e-08	1.6431207834952039e-09	0.0001513649799025606	6.973576540286518e-06	1.3774956256663747e-08	0.00014440802726064728	0.0	0.00014993451943056592	0.0	0.0	0.0	0.0	0.0	3.545663106353595	152.9120881463746	117.80886005136665	3.0072337852610203e-05	8.692368110849991e-07	7.088996312251697e-05	0.0	0.00015054399395971366	0.0006949751411041802	0.34887199285428855	1.92487464955348e-05	2.462460043979372e-06	3.260014930742837e-08	3.9458053887352864e-07	8.500205793722425e-08	1.6440451151401918e-09	0.00015144059702855707	6.977060031530846e-06	1.3782561797831747e-08	0.000144438263466723	0.0	0.00015000948146955177	0.0	0.0	0.0	0.0	0.0	3.5456621446856866	152.91518241826086	117.80888954886339	3.0075499365969205e-05	8.70105556687922e-07	7.089742018578464e-05	0.0	0.00015056286789817447	0.0006950622712971075	0.3488717115682292	1.9251158928393824e-05	2.464921127235399e-06	3.2636165381731476e-08	3.9502458756807156e-07	8.509771594138443e-08	1.6458955695566868e-09	0.0001515919527067613	6.984032607125338e-06	1.3797787261519926e-08	0.00014449878439145078	0.0	0.0001501595261393972	0.0	0.0	0.0	0.0	0.0	3.545660219794377	0.00047503761696392026	3.324732978663719e-06	1.2787420257121378e-05	3.325267031132008e-06	0.00017053374448847456	0.0006652721351894133	0.00021457995389624724	0.0	0.0	0.0	0.0	3.3263643898565476e-06	6.7106612412406195e-06	0.0	0.0004752748920821058	3.326393601927977e-06	1.2793807261490633e-05	3.326927959077176e-06	3.326368103769962e-06	0.00021468713722630665	0.0001706189258207672	0.0006656044454158849	0.0	0.0	0.0	3.328025943083997e-06	6.7103732502108954e-06	0.0	0.00047551230059618795	3.3280551637893403e-06	1.2800197875978548e-05	3.328589820759838e-06	3.3280296590924306e-06	0.00021479438032505991	0.0001707041547661665	0.0006659369402484283	0.0	0.0	0.0	3.3296884193079673e-06	6.71372716043451e-06	0.0	0.0004757498413581714	3.3297176562227084e-06	1.2806592069719668e-05	3.3302526081439534e-06	3.329692137377575e-06	0.00021490168267278818	0.00017078943091201827	0.0006662696180739695	0.0	0.0	0.0	3.331351810462974e-06	6.717082918049344e-06	0.0	0.00047598751209278114	3.331381063320208e-06	1.2812989781530308e-05	3.3319163053024627e-06	3.331355530559818e-06	0.00021500904323966096	0.00017087475344023967	0.0006666024756965781	0.0	0.0	0.0	3.333016100569214e-06	6.720440490820005e-06	0.0	0.00047622531051317863	3.333045369100668e-06	1.2819390949945091e-05	3.333580896227308e-06	3.333019822659173e-06	0.00021511646099029653	0.0001709601215281323	0.0006669355099028152	0.0	0.0	0.0	3.3346812735592863e-06	6.880056868079083e-06	0.0	0.0004764632526070753	3.334710685500037e-06	1.2825796005487531e-05	3.3352464928323165e-06	3.3346849976080618e-06	0.00021522394314310478	0.0001710455409127002	0.000667268743067526	25.371693661471788	0.0	0.0	0.00027138400197619883	0.004375089468925503	0.000769962390896811	3.3363474413073177e-06	3.312846750093063e-06	3.348150666504878e-05	3.637235776131886e-05	0.033852770547766704	4.788920212492084e-06	0.013064692750908718	0.013916710239852803	0.006888431345652995	9.695614844595362e-07	0.002658319724085345	0.0028036303983640515	3.521439626650908e-06	0.0007042870828923446	0.00022716220620016503	4.0812774478556775e-05	3.312843043465472e-06	0.0006625678673684706	0.00021370765645019056	5611.222449278557
281	750.7750917033546	106.8346646653239	2003.1683021371864	0.4601190938634981	6.771166880842458	1.2632281981688247	0.25592974792435635	3.767336478778736	4.668811645958015	12.813407951801226	0.0	278.35568584579954	49700.13882833009	0.023441172915694274	0.0	0.23091741598128412	1.6820295233479785	0.6250134841242311	0.0	0.000765110804872497	0.0	0.0698679622865822	10.7050838107945	1.1464954716943914	35.69727397740635	11.158623081895378	95.77608408363906	146.3395290039535	0.0	2262.971805037365	96.09271320429295	0.0	0.0017094376683636403	0.0	0.15650131486408622	0.5773381154640669	0.5568053708748818	2.0454834355006657	0.0	0.048796815878242375	0.040188120538428886	1.3073324753885787	1.0775093957044055	0.04350268648902629	1.6302240870397513	1.4524464189863806	0.0	4.306873300513851e-05	0.0	0.2964839178843439	0.0	2.103409547847364	1.6592043813034413e-06	0.008497910506659071	0.10016703813639195	0.006668580551220186	0.0	0.020117863846646288	0.017127311208910066	0.1327532635802584	1.5146680321123553	54166.16857733259	201.5596305694253	0.0004689024075188636	0.0	0.01670088353098636	0.12147602787183948	0.021354186220121665	0.13437879716395643	0.0	0.18677115720418264	0.0	0.0002109860544307636	0.0	0.4685768991842228	0.19757478970761383	15.999096149604508	0.0	7.280893547068603e-07	0.0	0.0015418773777026178	2.1522515702879453e-05	7.667750963959814e-10	1.2091224508891084e-06	2.788723130794909e-05	5.481654328904285e-08	0.01122571501969385	0.7831279161067837	2.7331434610979385e-08	7.149558237293781e-09	1.4040293818333892e-11	4.37780901002875e-06	6.864814630396436e-09	1.4044647029874667e-05	1.5944176171246174e-12	0.45956777037957236	0.0	0.008876496423418298	1.7750831167953554	0.5726013169370148	1.079887731769177e-06	5.399432678563361e-07	1.9209223317885477e-05	3.7096486639663933e-07	7.419298220620455e-05	2.3933508033968473e-05	0.05273332653397484	1.3309091473883715e-05	0.036540157072913505	28.97030838486796	0.0	0.0	6.559131121407223e-06	0.0	3.2513270726338793e-06	0.9366456686396264	0.0	122.62812311257575	147.93453544371053	3.4310054782697206e-05	0.0017778752317224678	0.0	0.02720815437620165	5.473058875336129e-09	3.2481029546410737e-06	0.0002673969182352975	9.607037207521261e-08	0.0	5.1905876183837945e-05	0.0004147576960131656	1.4122037132417538e-07	1.777838074557524e-08	0.43704002477532855	2.1641299729878868e-05	2.6232959428099105e-08	0.0002374870370212136	0.00192892946889136	1.1995692419053361e-08	2.1849918041782517e-05	0.0	8.896523825464647e-05	1.6592043813034413e-06	1.2591418671383878e-05	1.6592025893998894e-06	1.4245191075166838e-13	8.914896950022473e-11	7.174362378395305e-05	1.3956083893744184e-07	8.585206840628304e-07	2.016129303698354	0.003927255595527516	4.47319830566512e-08	2.4092947925915462e-11	3.450387558946454e-10	3.559212051611139e-05	7.186069215111084e-09	1.8693232653044928e-08	3.2255776359860107e-06	6.376001080181176e-09	3.2378912754177e-06	0.00027087688439498674	0.001660462625897411	0.0008320537047186535	6.182811412980698e-09	8.141059030072873e-11	4.4046674061586077e-10	2.707908293959096e-09	131.4214657559181	113.77833648817264	3.8391742489479044e-05	1.697957962371021e-06	8.664453985053838e-05	0.0	0.00016680142913667948	0.0007375111573531212	0.3486331423414915	2.0426045333156168e-05	4.810173727130986e-06	7.882618557226254e-08	8.203378114134002e-07	1.8452050035110942e-07	3.4136072064492932e-09	0.000295823839718426	1.3628854843523424e-05	3.482014905864873e-08	0.00020757808492565175	0.0	0.00029322743269973224	0.0	0.0	0.0	0.0	0.0	3.543817094385345	152.6065632795908	118.13394136421682	3.068796030298533e-05	8.453104129394256e-07	6.928850207926475e-05	0.0	0.00015482271305001065	0.0006845472737336003	0.3488838872051544	1.8959948906629148e-05	2.3946790418038015e-06	3.11844252806852e-08	3.7776021224585273e-07	8.496537756588672e-08	1.574407839286397e-09	0.00014727208481442593	6.785071876722502e-06	1.3766428359661449e-08	0.00014462317544970685	0.0	0.0001458755970812355	0.0	1.079887731769177e-06	5.399432678563361e-07	5.399432678563361e-07	1.0798859376856253e-06	3.4647031380641944	152.53059787284502	118.12585152491016	3.072084167630751e-05	8.504518113054135e-07	6.936263411348623e-05	0.0	0.00015491145418211944	0.0006849396423012798	0.34888232803509933	1.8970811623003966e-05	2.409244660009381e-06	3.1408366652543194e-08	3.8028074590505414e-07	8.553230935696451e-08	1.584904758328907e-09	0.00014816785689672414	6.826356096473399e-06	1.3865318981605777e-08	0.00014695757594672775	0.0	0.00014676352024196269	0.0	0.0	0.0	0.0	0.0	3.5456982966453263	152.52755213834146	118.12584075284646	3.07177110629622e-05	8.496116808249921e-07	6.935556142907953e-05	0.0	0.0001548925743193946	0.0006848561650777689	0.3488825998075677	1.8968500324012626e-05	2.4068646424642004e-06	3.137413791021003e-08	3.798586176941734e-07	8.543736542049421e-08	1.583145178217075e-09	0.00014802148683489577	6.819613144345055e-06	1.3850209849269217e-08	0.00014689748212070122	0.0	0.00014661842597928293	0.0	0.0	0.0	0.0	0.0	3.5457001610056356	152.52907473195881	118.12584603485965	3.071927559010164e-05	8.500315480819905e-07	6.93590960107503e-05	0.0	0.0001549020099638847	0.0006848978847352391	0.34888246398488854	1.8969655448746874e-05	2.4080540903522814e-06	3.1391243378093387e-08	3.800695712116438e-07	8.548481251561621e-08	1.5840245072425764e-09	0.00014809463737118758	6.8229830314151975e-06	1.3857760485505826e-08	0.00014692751487784464	0.0	0.00014669093888325564	0.0	0.0	0.0	0.0	0.0	3.5456992292664404	152.53212155526032	118.12585722944377	3.072240930725763e-05	8.508724670485223e-07	6.936617570495856e-05	0.0	0.0001549209068963605	0.0006849814374323262	0.34888219195977027	1.8971968837271204e-05	2.4104363416712806e-06	3.1425507596155564e-08	3.804921401050281e-07	8.557985556887087e-08	1.5857859245187094e-09	0.00014824114481101346	6.829732311855561e-06	1.3872885276881014e-08	0.00014698766508070265	0.0	0.0001468361694601501	0.0	0.0	0.0	0.0	0.0	3.545697363149593	0.00046455236191488263	3.2513518027896018e-06	1.250518538711376e-05	3.2518701365253004e-06	0.00016840847942117967	0.0006505848478204618	0.00020984281857148218	0.0	0.0	0.0	0.0	3.2529278446215346e-06	6.562367751923363e-06	0.0	0.0004647816319543984	3.2529562038668663e-06	1.2511356147285709e-05	3.253475030226249e-06	3.2529314501475415e-06	0.00020994640494208507	0.0001684916069211036	0.0006509060336920903	0.0	0.0	0.0	3.254533777385757e-06	6.562120618939541e-06	0.0	0.0004650111230202726	3.254562155992609e-06	1.2517532873132402e-05	3.2550814710846586e-06	3.2545373863177862e-06	0.0002100500907500236	0.00016857481431753834	0.0006512275272802265	0.0	0.0	0.0	3.256141248705557e-06	6.5653635003955805e-06	0.0	0.0004652408343619313	3.2561696538852004e-06	1.25237155443398e-05	3.256689453846704e-06	3.2561448610166485e-06	0.0002101538756564407	0.00016865810133867933	0.0006515493275328926	0.0	0.0	0.0	3.257750253320968e-06	6.568609476602242e-06	0.0	0.00046547076415898625	3.257778684860759e-06	1.2529904112124165e-05	3.258298965769258e-06	3.2577538689840815e-06	0.00021025775882942515	0.0001687414673192421	0.000651871431855903	0.0	0.0	0.0	3.2593607782602978e-06	6.57185852139143e-06	0.0	0.00046570091054252234	3.259389235941553e-06	1.2536098526574111e-05	3.259909993769178e-06	3.25936439724763e-06	0.00021036173941939887	0.00016882491157841573	0.0006521938376097546	0.0	0.0	0.0	3.2609728103257422e-06	6.728815190375115e-06	0.0	0.00046593128968035994	3.261001420289091e-06	1.2542299222926752e-05	3.2615226510213026e-06	3.2609764326092008e-06	0.00021046582473255779	0.00016890843997891753	0.0006525165674516926	25.437933504420236	0.0	0.0	0.00026596257114691775	0.004274700063636341	0.0007541450903855724	3.262586462803931e-06	3.239660205167475e-06	3.2906381296087463e-05	3.541102649563949e-05	0.03413926411896763	4.857305441588777e-06	0.013634229651004743	0.013568151697002057	0.006957527843716626	9.851029626738268e-07	0.002778513160019412	0.002737671598733064	3.438374375854296e-06	0.0006876740617294415	0.00022180410250402074	4.0453749447909494e-05	3.239656617003988e-06	0.0006479306057695468	0.00020898672348036541	5631.262529418837
282	815.7992426996824	132.15826947752285	1910.4332261235531	0.4666675777392167	7.462977483444977	1.2217804910177816	0.21801409260893154	3.4872065472522147	4.739195455779279	12.40415834950466	0.0	233.75646607130713	49745.39495948389	0.02342572499911156	0.0	0.254324971107242	1.6641055261873465	0.6350378908587965	0.0	0.0007323234468786435	0.0	0.06953233713770803	11.715553531047258	1.2748632720211934	34.698393016125294	11.020566499981463	95.71047424650907	163.51841894121276	0.0	2245.792466882841	96.09292897724595	0.0	0.0016946783843550027	0.0	0.17333915119762106	0.5680096062976585	0.5509301288631473	2.0464133520335315	0.0	0.04474064779408264	0.040029216736623616	1.3022785220249449	1.1661987269883376	0.049354672549280935	1.425836857419194	1.571561356514428	0.0	4.2010092632892065e-05	0.0	0.29666230726690934	0.0	2.103233423543014	1.6237952073730199e-06	0.007921105902351755	0.10153484189292054	0.005842942845536623	0.0	0.021038586777508073	0.01693437147624012	0.12292826689852758	1.5237998841492568	54347.98339138902	202.76060868061077	0.0004660674004866389	0.0	0.016651855538745722	0.12152199327120658	0.02136008382006334	0.1339845930433052	0.0	0.1866675361313503	0.0	0.00019594127206926497	0.0	0.4830600160581744	0.18286175675514327	15.999115175478037	0.0	7.124001852572866e-07	0.0	0.0014880242546744448	2.1124165763412497e-05	7.522319495143445e-10	1.206249680607719e-06	2.7741778232691856e-05	5.287792802239209e-08	0.011372336292462553	0.7794244349153582	2.6378274814367526e-08	7.1111491209276955e-09	1.3542708279458943e-11	4.415388036800164e-06	6.748022177731716e-09	1.3976351264285069e-05	1.5603610045639254e-12	0.46346902065888057	0.0	0.008856450959263528	1.7710786923347581	0.5713089593693245	1.0564516798511433e-06	5.282252695975984e-07	1.946940003953775e-05	3.7198072448415435e-07	7.439615630920437e-05	2.3999128245115792e-05	0.05344784399524302	1.3501158292026722e-05	0.03706756252692444	29.036096315731463	0.0	0.0	6.416453335368731e-06	0.0	3.1806677118082217e-06	0.9417271882330808	0.0	122.1984035364239	148.29972155783943	3.53130720440007e-05	0.0017389984166446386	0.0	0.025952520008711327	5.354031580660429e-09	3.1774637514962253e-06	0.00026253770172188744	9.252040301801985e-08	0.0	5.3292972065313595e-05	0.00040608208060182317	1.3560049400624606e-07	1.790605737670746e-08	0.43709884523844295	2.1188594440865453e-05	2.51847803450915e-08	0.00023232221421934786	0.0018869519834216531	1.2113499196865556e-08	2.138536355684927e-05	0.0	8.706662735898656e-05	1.6237952073730199e-06	1.2331178819530214e-05	1.6237934692866609e-06	1.3984256982922655e-13	8.728273803401037e-11	7.179161119763038e-05	1.3531895528986187e-07	8.555935502836397e-07	2.0184425705790523	0.0038096087209911985	4.3893778816653175e-08	2.33554827447072e-11	3.4307644001215173e-10	3.562917006775949e-05	6.97298027646965e-09	1.8218049210577047e-08	3.155594999434448e-06	6.227226201152416e-09	3.1675823898323627e-06	0.0002649922648549278	0.0016243931406159963	0.000816673536955084	6.018920331147145e-09	8.725299194455464e-11	4.308969596172674e-10	2.649101632694759e-09	131.01592209272064	114.05488418080353	3.920451832248581e-05	1.661018499775596e-06	8.438478268002952e-05	0.0	0.00017157457357777425	0.0007234954645947691	0.3486511293308546	2.00379054182815e-05	4.705528950551312e-06	7.559595051037515e-08	7.867388095166205e-07	1.855506620921458e-07	3.2748827353279354e-09	0.00028938820682324117	1.3332492807613502e-05	3.501732790848704e-08	0.00021083476140014535	0.0	0.00028683406824831	0.0	0.0	0.0	0.0	0.0	3.5438896384842673	152.2295538540321	118.4467303006879	3.141913810265411e-05	8.269629522226813e-07	6.765727656859795e-05	0.0	0.00015976587017792098	0.000673700457912794	0.3488944199536337	1.8659541903886597e-05	2.3427032597090577e-06	2.999395960934229e-08	3.6350712788170863e-07	8.572735397133751e-08	1.5154465887473482e-09	0.000144075581323968	6.63788560584714e-06	1.3884894484189928e-08	0.0001474246366001972	0.0	0.00014270532956321604	0.0	1.0564516798511433e-06	5.282252695975983e-07	5.282252695975983e-07	1.056449968868759e-06	3.4642873683528137	152.15337749175453	118.43846351112543	3.145196688369014e-05	8.319111017809677e-07	6.772786155534232e-05	0.0	0.00015985277691219808	0.000674066926535085	0.34889292895566787	1.8669687537096615e-05	2.356721421099829e-06	3.0205554899140445e-08	3.6588581375185737e-07	8.62883451551257e-08	1.5253556824603213e-09	0.00014493768443667716	6.677620105575227e-06	1.3982878286280168e-08	0.0001498232699861377	0.0	0.00014355983207580797	0.0	0.0	0.0	0.0	0.0	3.5457334727025502	152.15037682513824	118.43847072089011	3.144891492168598e-05	8.311113112021239e-07	6.772128537459522e-05	0.0	0.0001598341126225432	0.0006739882229100647	0.3488931874929011	1.8667508400258506e-05	2.3544556839908087e-06	3.0173583337553845e-08	3.654912279352985e-07	8.619528900627636e-08	1.5237104381232804e-09	0.00014479834266169057	6.671200881733164e-06	1.3968079117814159e-08	0.00014976441400346864	0.0	0.00014342171208718245	0.0	0.0	0.0	0.0	0.0	3.5457352506432116	152.151876896946	118.43846701753382	3.14504398363991e-05	8.315109479847826e-07	6.772457116842143e-05	0.0	0.00015984343899725167	0.0006740275503913483	0.34889305830697126	1.8668597295036695e-05	2.355587820205913e-06	3.0189557998270086e-08	3.656883835726003e-07	8.624178470755896e-08	1.524532487911797e-09	0.00014486796851030063	6.6744084188658445e-06	1.3975473554701338e-08	0.00014979382297608017	0.0	0.00014349072740818032	0.0	0.0	0.0	0.0	0.0	3.545734362248781	152.15487860398312	118.4384602081715	3.1453496053728664e-05	8.323117702819e-07	6.773115651419548e-05	0.0	0.00015986212631193463	0.0006741063511076075	0.3488927994402	1.867077911996811e-05	2.3578564801322096e-06	3.022157395254408e-08	3.6608351740816893e-07	8.633497009770908e-08	1.5261800173298884e-09	0.00014500749003860039	6.6808359233298325e-06	1.3990293271968711e-08	0.00014985275486356693	0.0	0.0001436290256914756	0.0	0.0	0.0	0.0	0.0	3.5457325820092986	0.0004544547651210409	3.180691347519707e-06	1.2233415018211837e-05	3.1811867999144943e-06	0.0001665214277800333	0.0006364372396504948	0.00020528009606920973	0.0	0.0	0.0	0.0	3.1821896453531617e-06	6.419530541206726e-06	0.0	0.0004546727703440261	3.1822167582810034e-06	1.2239281965809126e-05	3.18271284085595e-06	3.18219309246274e-06	0.00020537860860787678	0.0001666013313444327	0.0006367427158891315	0.0	0.0	0.0	3.1837170309147463e-06	6.419268713762088e-06	0.0	0.00045489106123327476	3.1837441712753975e-06	1.2245156614371898e-05	3.184240881443266e-06	3.1837204823926867e-06	0.00020547724989908303	0.00016668133941853685	0.0006370485908981807	0.0	0.0	0.0	3.185246410310269e-06	6.422353998189086e-06	0.0	0.00045510963755323133	3.1852735848806857e-06	1.225103895766157e-05	3.1857709200273634e-06	3.1852498661384482e-06	0.0002055760198337455	0.0001667614519144687	0.000637354864335636	0.0	0.0	0.0	3.186777781829505e-06	6.425443302808249e-06	0.0	0.00045532849806676764	3.1868049904656558e-06	1.2256928962482014e-05	3.1873029479481472e-06	3.186781241989606e-06	0.00020567491785069075	0.0001668416683776514	0.0006376615344584313	0.0	0.0	0.0	3.1883111367569563e-06	6.428536610043047e-06	0.0	0.00045554764152493576	3.1883383793134624e-06	1.2262826595307562e-05	3.1888369564628003e-06	3.1883146012304916e-06	0.00020577394338246933	0.00016692198834866246	0.0006379685995022007	0.0	0.0	0.0	3.189846466270527e-06	6.5828398740273925e-06	0.0	0.00045576708419421366	3.1898738653016595e-06	1.2268732294128961e-05	3.1903730594365826e-06	3.1898499350387453e-06	0.0002058731037732617	0.00016700241778573155	0.0006382760822312328	25.502714946938482	0.0	0.0	0.00026070773754221225	0.004177760690215721	0.000738825130379864	3.1913838841915256e-06	3.169352187915099e-06	3.236875609195525e-05	3.447360475230029e-05	0.03441660286383718	4.927285872938812e-06	0.014180877034237883	0.01323523908254047	0.007024182611339621	1.0008997334185872e-06	0.0028940833693848595	0.0026743718578119413	3.358787907370776e-06	0.000671756807861928	0.0002166707893092536	4.016493612048784e-05	3.169348765954937e-06	0.0006338690688007978	0.0002044518161181051	5651.3026095591185
283	879.6666225570325	161.62412102042254	1814.779278296702	0.47331900966181056	8.162468081315705	1.1770577732738514	0.18733519838646723	3.2311109257414734	4.8099461911049195	11.95876281786035	0.0	198.01529709655645	49781.79754777071	0.023409730074672088	0.0	0.2794343450878063	1.6449632462231494	0.6456931584831255	0.0	0.0006992317111116147	0.0	0.069175469982984	12.755604232021533	1.4113542240697396	33.67054616051622	10.873777147463132	95.64625554672313	181.96774881015725	0.0	2227.342847674779	96.09313757261961	0.0	0.0016793341697745074	0.0	0.19112824700621964	0.5582436324468927	0.5447073772963805	2.047430470522421	0.0	0.04114743130378055	0.03968675037927509	1.291246789311585	1.246736226871573	0.05552867586338784	1.2460071074410757	1.6796470188559323	0.0	4.1000254760416864e-05	0.0	0.29683711780497707	0.0	2.1030607958201633	1.5896753110246143e-06	0.007437054312819258	0.10286222748092788	0.00514539616122031	0.0	0.022096149734116898	0.016755331263604692	0.11456839525729991	1.5311354457331567	54529.283325122706	203.94858546796527	0.00046327781509545717	0.0	0.016603306155701415	0.12156764298708024	0.021365773072629105	0.13360812559028523	0.0	0.18656904833782179	0.0	0.00018202599749423854	0.0	0.4964496554313246	0.1692523499083291	15.999133146553856	0.0	6.975314687139386e-07	0.0	0.001435713329247075	2.075016302680615e-05	7.385384697521701e-10	1.2048548834495863e-06	2.758792862189768e-05	5.099368017815789e-08	0.011530493004986942	0.7755127986336096	2.5452412644147024e-08	7.070583296796735e-09	1.305904427778601e-11	4.458038727180401e-06	6.639214176795527e-09	1.3904526896027046e-05	1.5286416305356392e-12	0.46770363479736066	0.0	0.00883455900126449	1.7667047252082313	0.5698974217560945	1.0342393394851096e-06	5.171191323012202e-07	1.9763967484438453e-05	3.732627844816372e-07	7.465257111821865e-05	2.4081933329666928e-05	0.054256773138932984	1.3717936969903495e-05	0.03766281430643401	29.100489540959124	0.0	0.0	6.280965720706149e-06	0.0	3.113565718603513e-06	0.9471020762975856	0.0	121.77809893827784	148.65687811514155	3.641138831731689e-05	0.0017020704063354178	0.0	0.024705705615320164	5.240952778813821e-09	3.1103548461582137e-06	0.000257216488964415	8.89902403587498e-08	0.0	5.482639632287403e-05	0.0003967995211153307	1.3006455346487478e-07	1.8087706530444608e-08	0.4371561797999115	2.070422348190088e-05	2.4152142618288377e-08	0.00022741551406574786	0.0018470575115836535	1.2265769920736619e-08	2.093768117228969e-05	0.0	8.523714823591361e-05	1.5896753110246143e-06	1.2080202340793954e-05	1.5896736467400395e-06	1.3741647157354822e-13	8.552193873895239e-11	7.183777492364101e-05	1.3120199710045731e-07	8.542264589037728e-07	2.0207901236314947	0.0036955290081274	4.30801839410647e-08	2.2639481828340265e-11	3.417120893341574e-10	3.5667054935487924e-05	6.7664227439562255e-09	1.7762965033893544e-08	3.089149946043822e-06	6.0853439850685065e-09	3.100824327184732e-06	0.0002594046854819629	0.0015901458453879017	0.0008022389791184876	5.861658750016424e-09	9.320484401827576e-11	4.2181026184640385e-10	2.5932675053076848e-09	130.61836985960926	114.32620933341745	4.011635372702557e-05	1.625921636058641e-06	8.202615527633402e-05	0.0	0.0001769324955165749	0.0007087320279213387	0.3486689553699588	1.962905275284147e-05	4.606104333048485e-06	7.243137201377024e-08	7.53905540052385e-07	1.871764461086035e-07	3.1392885638587806e-09	0.00028327361148258387	1.3050931737362593e-05	3.532317227044756e-08	0.00021460857145805037	0.0	0.0002807597128132638	0.0	0.0	0.0	0.0	0.0	3.54395752860784	151.8587787453369	118.75465849716537	3.223470067143734e-05	8.095725264516364e-07	6.594006090975917e-05	0.0	0.00016528890712336848	0.0006620916602430859	0.3489049787796589	1.833802878879999e-05	2.2934387439585008e-06	2.882522095949518e-08	3.49535742689288e-07	8.677630122146174e-08	1.4576367191639113e-09	0.00014104582021922217	6.498387908325247e-06	1.4048530275150531e-08	0.00015059465507642644	0.0	0.00013970041245070993	0.0	1.0342393394851094e-06	5.1711913230122e-07	5.1711913230122e-07	1.0342377271628289e-06	3.4638895343371487	151.78240724417554	118.74621585082221	3.226727752031973e-05	8.142773600459509e-07	6.600659431768279e-05	0.0	0.00016537274481388405	0.0006624274862261219	0.3489035721134517	1.8347326019218528e-05	2.3067676167906662e-06	2.9022583869696697e-08	3.5174975952915327e-07	8.732597239702344e-08	1.4668625542599337e-09	0.00014186553188050768	6.536170967738565e-06	1.414475069978644e-08	0.00015305912707832953	0.0	0.0001405128539310463	0.0	0.0	0.0	0.0	0.0	3.545766241424275	151.77944876639268	118.7462404790122	3.2264341719394116e-05	8.135261806667256e-07	6.600058472772756e-05	0.0	0.00016535447480550716	0.0006623543026508224	0.3489038148179401	1.8345299712947668e-05	2.304639591443671e-06	2.8993168252799128e-08	3.5138631049410273e-07	8.723574255799748e-08	1.4653466868104135e-09	0.00014173465938504957	6.5301418610654296e-06	1.413041562475488e-08	0.00015300216028664535	0.0	0.00014038313547437206	0.0	0.0	0.0	0.0	0.0	3.5457679145482177	151.78092775824194	118.74622807340548	3.226580835498873e-05	8.139014750743703e-07	6.600358693485542e-05	0.0	0.0001653636029848883	0.000662390867100611	0.3489036935598811	1.8346312109189767e-05	2.3057027675998118e-06	2.9007863783709244e-08	3.5156788387260584e-07	8.72808199556918e-08	1.4661039901744633e-09	0.0001418000441871373	6.533154044421497e-06	1.4137577178974437e-08	0.0001530306212928828	0.0	0.0001404479436857393	0.0	0.0	0.0	0.0	0.0	3.545767078644807	151.78388721871346	118.74620381780349	3.226874921012756e-05	8.146538343686623e-07	6.60096068654437e-05	0.0	0.00016538190026000867	0.000662464159897228	0.3489034504795146	1.8348341439430573e-05	2.3078341355806534e-06	2.903732846880599e-08	3.519319369529467e-07	8.737119975517911e-08	1.4676223769371427e-09	0.00014193112225388112	6.539192621281758e-06	1.4151936166743087e-08	0.00015308767755091058	0.0	0.0001405778660009765	0.0	0.0	0.0	0.0	0.0	3.5457654028889793	0.00044486464554089147	3.113588030200386e-06	1.1975326077819188e-05	3.11405577021651e-06	0.0001649030287134122	0.0006229980828983587	0.0002009461246488757	0.0	0.0	0.0	0.0	3.114993669326292e-06	6.283852891798178e-06	0.0	0.00044506920923500956	3.1150192697241833e-06	1.1980830826191476e-05	3.1154877210196633e-06	3.1149969241709483e-06	0.00020103857494964332	0.0001649788850109824	0.000623284777594872	0.0	0.0	0.0	3.116427147747047e-06	6.283534780582499e-06	0.0	0.00044527409722430907	3.116452780607087e-06	1.198634431059491e-05	3.1169219418800364e-06	3.1164304075298714e-06	0.00020113117157271237	0.00016505486142391143	0.0006235719257069573	0.0	0.0	0.0	3.1178628932364825e-06	6.286431123067835e-06	0.0	0.0004454793097924255	3.1178885648573624e-06	1.1991866538754208e-05	3.1183584347829175e-06	3.117866157948297e-06	0.0002012239146440315	0.00016513095805606519	0.0006238595276220631	0.0	0.0	0.0	3.1193009077316924e-06	6.289332044096898e-06	0.0	0.0004456848463022054	3.1193266180400597e-06	1.1997397493612555e-05	3.119797195268057e-06	3.1193041773631685e-06	0.00020131680387317085	0.0001652071746697386	0.0006241475824359321	0.0	0.0	0.0	3.120741186711194e-06	6.292237534554313e-06	0.0	0.00044589070610317897	3.120766935632148e-06	1.2002937157774438e-05	3.121238218781955e-06	3.1207444612528074e-06	0.00020140983896315762	0.00016528351102198055	0.0006244360892232945	0.0	0.0	0.0	3.1221837255484065e-06	6.4439445442016235e-06	0.0	0.0004460969053226078	3.122209630516831e-06	1.2008485965405813e-05	3.1226816182154956e-06	3.1221870049903977e-06	0.0002015030271980176	0.00016535997309045507	0.0006247250705661262	25.566097200418795	0.0	0.0	0.0002556879714427886	0.004085503814627145	0.0007242015270836889	3.1236286371532817e-06	3.1027153312503785e-06	3.18749966934533e-05	3.357030440947374e-05	0.03468137474141694	4.998246689745288e-06	0.014698452651120117	0.012921544955870312	0.007087594858095377	1.0168106952715652e-06	0.0030036780918922027	0.002614460374411635	3.283574306547055e-06	0.0006567141344881344	0.00021181982342089958	3.995227975411781e-05	3.1027121066109878e-06	0.0006205417763963875	0.0002001539625877993	5671.342689699399
284	940.9402215642526	195.20932553099377	1717.6714128968392	0.4801186663990006	8.856876134208564	1.130008518209986	0.16267638841120124	3.001264823981533	4.881650420770391	11.487405045364671	0.0	169.498344578196	49810.96865874363	0.02339348671297024	0.0	0.30603132638143016	1.6247902607408062	0.6568694531074969	0.0	0.0006663472513628819	0.0	0.06880101346156905	13.810684044093401	1.554569851180743	32.628155432336534	10.719759682249432	95.58336929607572	201.53251953553132	0.0	2207.7779292920545	96.09333729271796	0.0	0.0016636140839438802	0.0	0.20967702562289528	0.5481611157027758	0.5382088414311945	2.048535744224321	0.0	0.038034706232683874	0.039230174560443185	1.2764944288497444	1.3182325809841047	0.06201582198697477	1.0904688016219917	1.7755234857914364	0.0	4.0046920949758175e-05	0.0	0.29700849368774895	0.0	2.102891498917718	1.5571800132350077e-06	0.007036271552683799	0.10415454251041593	0.004558160395817553	0.0	0.023298035199265453	0.016590984629292444	0.10752053313035634	1.536841472527499	54710.0286657954	205.12293128054404	0.00046053365200691407	0.0	0.01655524089885282	0.12161297295243713	0.021371252527189143	0.133252443171628	0.0	0.18647642107413856	0.0	0.00016928919138612777	0.0	0.5086992647538533	0.15679496472475477	15.999149939527054	0.0	6.835825810949586e-07	0.0	0.0013854002860568028	2.0402975299898885e-05	7.257825733878727e-10	1.2049709556482444e-06	2.7427026929357937e-05	4.9180112784506124e-08	0.011698951746743383	0.7714300174812863	2.456190616800704e-08	7.02820905946775e-09	1.2593480389061672e-11	4.505416331221846e-06	6.5390679310276804e-09	1.3829845997591193e-05	1.4994237562714633e-12	0.4722434943660373	0.0	0.008810915628555991	1.7619802010428403	0.5683728339733736	1.0134025596287786e-06	5.067007776971533e-07	2.009389155809663e-05	3.748374064920242e-07	7.496749852699145e-05	2.4183619806745325e-05	0.05516276470159301	1.3960031424607975e-05	0.0383275701016585	29.16354689586766	0.0	0.0	6.153682154209869e-06	0.0	3.050523673161406e-06	0.952719308663051	0.0	121.36781816643753	149.00532003744362	3.759889502722244e-05	0.001667371619759929	0.0	0.02348510314196041	5.1346853167320175e-09	3.047288297493927e-06	0.0002514624119748996	8.550638019005633e-08	0.0	5.649728258850059e-05	0.0003869589160235223	1.246489300814322e-07	1.8322915389476808e-08	0.4372116150987694	2.0190738495488406e-05	2.3141833929245753e-08	0.00022280437489117022	0.0018095557868880946	1.2452274487713462e-08	2.0511295364025915e-05	0.0	8.349478003443702e-05	1.5571800132350077e-06	1.1841076022104158e-05	1.5571784361716438e-06	1.351927345525109e-13	8.388044571343192e-11	7.18806694225351e-05	1.272437175894438e-07	8.544310366179346e-07	2.023131877072032	0.003585959903084059	4.229754812080342e-08	2.1950785165642905e-11	3.40956856682708e-10	3.570509454463757e-05	6.5680965434341784e-09	1.7331600244951414e-08	3.0267362662043207e-06	5.951441959458948e-09	3.0381133939647925e-06	0.0002541556943309434	0.0015579748489776826	0.0007888504200984709	5.712298431395213e-09	9.919436519152335e-11	4.1327420899068476e-10	2.54082010067576e-09	130.22920913521784	114.59175890522438	4.112534408400933e-05	1.5929364358957176e-06	7.95917769998983e-05	0.0	0.00018285797945311012	0.0006932729667325463	0.34868651263031775	1.9200930602999275e-05	4.512662072570799e-06	6.935461166127704e-08	7.220214982608356e-07	1.8939229991243647e-07	3.0075676076439895e-09	0.00027752692776144406	1.2786331435690835e-05	3.5738287149958515e-08	0.0002188827503136941	0.0	0.00027505083616808143	0.0	0.0	0.0	0.0	0.0	3.5440202311980533	151.49465321825704	119.05723205871708	3.3133171337307714e-05	7.932583832595799e-07	6.415331580668632e-05	0.0	0.00017137788294919025	0.0006497481932521905	0.3489155123050898	1.7996165929131433e-05	2.247223293220375e-06	2.7685782910650813e-08	3.3591860468184254e-07	8.810941112412718e-08	1.4012720627267258e-09	0.0001382035755820315	6.3675360923049146e-06	1.4257436285256136e-08	0.00015411780551081842	0.0	0.00013688142030298246	0.0	1.0134025596287786e-06	5.067007776971534e-07	5.067007776971534e-07	1.0134010532788534e-06	3.463512827459349	151.41810436610075	119.04861565971021	3.316536891991723e-05	7.9769216345052e-07	6.421555243945367e-05	0.0	0.00017145774570529688	0.0006500509788452811	0.34891419888947434	1.8004548362329963e-05	2.2597843036691106e-06	2.786807433225511e-08	3.3795759905315636e-07	8.8644242538871e-08	1.4097710547205093e-09	0.00013897606364868804	6.4031452084432085e-06	1.435134367072901e-08	0.00015665058640130047	0.0	0.00013764701751342633	0.0	0.0	0.0	0.0	0.0	3.5457963272295783	151.4151849015957	119.04865696052659	3.3162573132426906e-05	7.969938360196567e-07	6.421013522199315e-05	0.0	0.0001714399858696176	0.0006499836455724554	0.34891442446504406	1.8002684031650022e-05	2.2578060032607105e-06	2.784132700871808e-08	3.376266486748874e-07	8.855743684232851e-08	1.408390317430811e-09	0.00013885439921411586	6.397540259539021e-06	1.4337570709539012e-08	0.00015659593538372915	0.0	0.0001375264316523589	0.0	0.0	0.0	0.0	0.0	3.545797885952835	151.41664440231412	119.04863622646512	3.316396965228161e-05	7.973426900262798e-07	6.421284117017434e-05	0.0	0.00017144885835296172	0.0006500172840221761	0.34891431177579874	1.8003615416588367e-05	2.2587942760802643e-06	2.7854688175320703e-08	3.377919702323125e-07	8.8600799394314e-08	1.409080045147041e-09	0.00013891517747256766	6.400340248188066e-06	1.4344450755866745e-08	0.00015662323665717074	0.0	0.00013758667108173267	0.0	0.0	0.0	0.0	0.0	3.545797107283026	151.41956478752198	119.04859526681118	3.3166770934312374e-05	7.98042256043008e-07	6.421826902784945e-05	0.0	0.0001714666479156609	0.0006500847300002343	0.3489140858066337	1.8005482867724386e-05	2.2607760853209005e-06	2.788148547573549e-08	3.3812353508960446e-07	8.868776626342118e-08	1.410463345951841e-09	0.00013903705769903907	6.405955138302821e-06	1.4358249452170521e-08	0.00015667798459654742	0.0	0.0001377074709044317	0.0	0.0	0.0	0.0	0.0	3.545795545792717	0.00043585415446499836	3.0505445445931675e-06	1.173285193983097e-05	3.0509821230222585e-06	0.00016356746119884952	0.0006103694230861782	0.00019687371526690768	0.0	0.0	0.0	0.0	3.051850160729465e-06	6.156364175763419e-06	0.0	0.00043604419777414473	3.051874112785791e-06	1.1737965643859817e-05	3.0523124313310805e-06	3.051853206038675e-06	0.0001969596110809488	0.0001636388126487978	0.0006106358029855347	0.0	0.0	0.0	3.053182065370036e-06	6.155963194064073e-06	0.0	0.00043623457977997183	3.0532060520620047e-06	1.1743088467446253e-05	3.0536451105152186e-06	3.0531851158230316e-06	0.0001970456598277313	0.00016371029117232745	0.0006109026569449572	0.0	0.0	0.0	3.0545163403093658e-06	6.158654794958332e-06	0.0	0.0004364253011961875	3.0545403674388263e-06	1.174822042988713e-05	3.0549801655704825e-06	3.054519395904575e-06	0.00019713186182791255	0.00016378189703612197	0.0006111699859563036	0.0	0.0	0.0	3.0558529905066326e-06	6.161351188518516e-06	0.0	0.0004366163618980618	3.055877058060371e-06	1.1753361527891106e-05	3.056317595623641e-06	3.055856051242375e-06	0.00019721821702371614	0.00016385363019242284	0.0006114377898384952	0.0	0.0	0.0	3.0571920150563485e-06	6.164052372924276e-06	0.0	0.00043680776175425597	3.0572161230203757e-06	1.1758511757972931e-05	3.0576573997552295e-06	3.0571950809308435e-06	0.00019730472535458483	0.00016392549059116634	0.0006117060684020442	0.0	0.0	0.0	3.0585334130109814e-06	6.313260938850478e-06	0.0	0.0004369995165418572	3.0585576727252296e-06	1.1763671544771667e-05	3.058999688405093e-06	3.0585364840223623e-06	0.00019739139394857046	0.0001639974841541423	0.0006119748437483118	25.6281545330453	0.0	0.0	0.000250947825322394	0.003998711013704346	0.0007104032214600767	3.0598772948775627e-06	3.0402051683019387e-06	3.142817171167945e-05	3.270752778121222e-05	0.03493140264825586	5.0697079107202965e-06	0.0151833906382301	0.01262898282028023	0.007147281051356239	1.032731399482974e-06	0.0031065029169383223	0.002558359004707335	3.2132369641661818e-06	0.0006426467159585769	0.0002072835576594023	3.981779348028817e-05	3.040202155607438e-06	0.0006080398285847267	0.00019612244358792495	5691.382769839679
285	998.4619479926237	232.79542503160738	1620.3897145782928	0.4871562577489731	9.536399042845572	1.0815828052704204	0.14284094520950735	2.7964334453258757	4.955339598169529	11.000247902773447	0.0	146.66924400501563	49834.43589410386	0.023377271233397324	0.0	0.3339077817926757	1.6037668919019636	0.6684621045414157	0.0	0.0006340842814412913	0.0	0.06841245127155123	14.868253578620482	1.7031761680431121	31.58364016413655	10.559949276143206	95.52174604628163	222.06104410984955	0.0	2187.2493814692534	96.09352726685239	0.0	0.0016477045905314695	0.0	0.2288084473118617	0.5378713810372753	0.5315014586052308	2.0497292595447325	0.0	0.035385338084725736	0.03871937294720675	1.2599692236925704	1.3806020427949326	0.06883170793918296	0.9574032694194522	1.8590890451486437	0.0	3.9153332159053805e-05	0.0	0.2971766104132673	0.0	2.102725344217051	1.5265129495845448e-06	0.006708531771758514	0.10541806360750583	0.004063569512849889	0.0	0.02465086381228293	0.016439936047170818	0.10161836603853815	1.5411006691540425	54890.1818361922	206.28316449070124	0.0004578347531579365	0.0	0.0165076639862313	0.12165797883407081	0.021376522456990437	0.13291892176194434	0.0	0.18638992258480858	0.0	0.00015771289547741185	0.0	0.5198267996306203	0.14547249755760616	15.999165515828988	0.0	6.705847063948682e-07	0.0	0.0013373421551813969	2.0083188271857943e-05	7.13985112290819e-10	1.2065737894639849e-06	2.7260326524310055e-05	4.744646243440152e-08	0.01187651351525116	0.7672103625288575	2.371129774736034e-08	6.984349019747907e-09	1.2148382215900884e-11	4.557118152432286e-06	6.447681901410464e-09	1.3752919646050498e-05	1.4727108255132837e-12	0.47706076769994665	0.0	0.00878562290265059	1.7569255221768856	0.566741776671485	9.939910452712663e-07	4.96995055983216e-07	2.0459520842745986e-05	3.767172039573374e-07	7.534346108088674e-05	2.4304996786448747e-05	0.056166775369043916	1.4227641520419162e-05	0.03906237853845535	29.22533800603544	0.0	0.0	6.034987931253895e-06	0.0	2.99173289072651e-06	0.958531758482249	0.0	120.96811864232792	149.34440641934071	3.8868880700044035e-05	0.0016350107125821954	0.0	0.02230457818570966	5.035566001508847e-09	2.9884639767864693e-06	0.0002453049712239945	8.208392512909973e-08	0.0	5.82961340508984e-05	0.00037660831893342243	1.1937292496651976e-07	1.8610182213903967e-08	0.43726494876369887	1.965064685325497e-05	2.2157464649867973e-08	0.00021850340938304574	0.0017745704791044636	1.2671987735386658e-08	2.0108897187898455e-05	0.0	8.185044103669163e-05	1.5265129495845448e-06	1.1615391265821642e-05	1.5265114667494543e-06	1.331774808906976e-13	8.236365265819847e-11	7.191907213605257e-05	1.2346215824027002e-07	8.561608915321142e-07	2.025433253220569	0.0034814032268142754	4.154917140327158e-08	2.1292518015808712e-11	3.4079732332512255e-10	3.574268767896343e-05	6.378899652197959e-09	1.6925607368727212e-08	2.968539777541604e-06	5.825973027252805e-09	2.9796365933234127e-06	0.00024926095686010624	0.0015279756756169385	0.0007765349413183142	5.571441898651882e-09	1.0516290971420989e-10	4.0531427168578966e-10	2.491915008675171e-09	129.84881445264062	114.85099115904353	4.2228727474504975e-05	1.5621685396408371e-06	7.710062122158936e-05	0.0	0.00018933027367656338	0.0006771570724175056	0.348703746068614	1.8754613303577866e-05	4.425501402171336e-06	6.637604288501779e-08	6.911603115272464e-07	1.921789518432256e-07	2.880011545144978e-09	0.0002721665576962166	1.2539540078425468e-05	3.626041763759373e-08	0.0002236333451333527	0.0	0.00026972563826834585	0.0	0.0	0.0	0.0	0.0	3.5440775657006003	151.13757859366726	119.3539650350955	3.411259300387546e-05	7.780597577812439e-07	6.231100529441465e-05	0.0	0.00017801638231394192	0.0006366918476290601	0.34892599522283424	1.763455684802487e-05	2.204168040865563e-06	2.6579048517924395e-08	3.226831480719228e-07	8.971812182424491e-08	1.346460774944138e-09	0.00013555568171736535	6.245645310945753e-06	1.4510691451622682e-08	0.00015797500860609886	0.0	0.00013425510877322484	0.0	9.939910452712663e-07	4.969950559832162e-07	4.969950559832162e-07	9.93989645315758e-07	3.4631586941840746	151.06087092991956	119.34517758665835	3.414435284641714e-05	7.822143863454092e-07	6.236891507860662e-05	0.0	0.0001780916908284743	0.0006369611957808334	0.3489247776421817	1.7642013484557964e-05	2.215938250657748e-06	2.6746293873640146e-08	3.2454711357588694e-07	9.023639007911421e-08	1.3542324224016867e-09	0.00013627953559125375	6.2790156092978165e-06	1.4602030857111149e-08	0.00016057943049264684	0.0	0.00013497246989420874	0.0	0.0	0.0	0.0	0.0	3.5458236331618056	151.05798722066385	119.34523470951206	3.414170804842831e-05	7.815696771387407e-07	6.236408018376977e-05	0.0	0.00017807449590388712	0.0006368996965044235	0.34892498590754617	1.7640310679072424e-05	2.2141118455998516e-06	2.67221761970748e-08	3.2424820964343743e-07	9.015328402870696e-08	1.3529850119891123e-09	0.00013616721267689356	6.2738409726491e-06	1.4588865132985788e-08	0.00016052730675138497	0.0	0.0001348611477231371	0.0	0.0	0.0	0.0	0.0	3.5458250755290006	151.05942885924907	119.34520607269874	3.4143029041285817e-05	7.818917253879769e-07	6.236649506225185e-05	0.0	0.00017808308571143675	0.0006369304187634355	0.34892488187210724	1.7641161323765676e-05	2.215024180249812e-06	2.6734223025284692e-08	3.2439751399786437e-07	9.019479601403896e-08	1.3536081012131605e-09	0.00013622332075993143	6.276425832067887e-06	1.4595441438827445e-08	0.0001605533438556313	0.0	0.00013491675589325373	0.0	0.0	0.0	0.0	0.0	3.54582435503103	151.06231342724624	119.34514925792622	3.414567946602111e-05	7.825376604665808e-07	6.237134023706114e-05	0.0	0.00017810031126044702	0.0006369920275783871	0.34892467321812165	1.7642867162051643e-05	2.216854058114227e-06	2.675838876504345e-08	3.246970086532399e-07	9.027806629719198e-08	1.3548579767035406e-09	0.00013633585725023048	6.2816103079952564e-06	1.4608633399790231e-08	0.00016060556669812012	0.0	0.00013502828980467498	0.0	0.0	0.0	0.0	0.0	3.5458229099199814	0.0004274509262378371	2.991752303233504e-06	1.1506728751800189e-05	2.992159312938363e-06	0.00016251516711709917	0.000598590822961428	0.00019307553817149537	0.0	0.0	0.0	0.0	2.9929569475491206e-06	6.037462855185742e-06	0.0	0.0004276263044121069	2.992979227532445e-06	1.1511447671953646e-05	2.9933869652187078e-06	2.9929597803015905e-06	0.00019315481015196173	0.00016258187843929724	0.0005988366673667519	0.0	0.0	0.0	2.9941861746390416e-06	6.036965793593098e-06	0.0	0.0004278020165777564	2.9942084891615904e-06	1.1516175581822078e-05	2.9946169554429765e-06	2.9941890124548245e-06	0.0001932342330212331	0.00016264871676150783	0.0005990829796108166	0.0	0.0	0.0	2.9954177409268422e-06	6.039450164536455e-06	0.0	0.0004279780637579427	2.995440095299144e-06	1.1520912509014407e-05	2.9958492907731565e-06	2.9954205838101095e-06	0.00019331380723959125	0.00016271568247149193	0.0005993297611181446	0.0	0.0	0.0	2.996651653535011e-06	6.041939269558876e-06	0.0	0.0004281544462131241	2.9966740477889464e-06	1.1525658460622872e-05	2.9970839730323103e-06	2.996654501489816e-06	0.00019339353292278534	0.0001627827756662802	0.0005995770122451522	0.0	0.0	0.0	2.997887914245513e-06	6.044433112260601e-06	0.0	0.00042833116419564965	2.997910348412023e-06	1.1530413443498035e-05	2.998321003986779e-06	2.9978907672757924e-06	0.000193473410183969	0.0001628499964401565	0.0005998247333416694	0.0	0.0	0.0	2.9991265248074497e-06	6.191268493206701e-06	0.0	0.00042850823292763093	2.999149103678773e-06	1.1535177867294185e-05	2.999560490191657e-06	2.9991293829170896e-06	0.00019355344590237737	0.00016291735058183141	0.0006000729457403082	25.688969633502367	0.0	0.0	0.0002465083580941263	0.003917726266307091	0.0006974904359607477	3.000367591884232e-06	2.9819708025534566e-06	3.1028512557166796e-05	3.1888075025065e-05	0.035165700271356896	5.1413532723549935e-06	0.015634512425505454	0.01235799792162286	0.0072030531289656715	1.0485983389879571e-06	0.0032022760959773003	0.002506209155948728	3.147927100434022e-06	0.0006295847931604942	0.0002030716454111615	3.976040367327499e-05	2.9819680026476687e-06	0.0005963930405504678	0.00019236678801710285	5711.42284997996
286	1051.3804242211957	274.2109019391231	1523.959612281411	0.49454322620394126	10.194341942378088	1.032603488852846	0.12677248078366682	2.613406392146386	5.03224935965093	10.506083107328333	0.0	128.2177123052407	49853.503776355225	0.023361319287625	0.0	0.3628834916210115	1.5820488331050662	0.6803808840889872	0.0	0.0006027440688412765	0.0	0.06801278810313292	15.91848620699038	1.8560226516442895	30.54672649260622	10.395583676162396	95.46131067407156	243.42108457232916	0.0	2165.889426346654	96.09370731859612	0.0	0.0016317568090175173	0.0	0.24837450577876857	0.5274641108225107	0.5246416375677342	2.0510104953974477	0.0	0.03316188179408681	0.03820063654670544	1.2431780467970646	1.4342937911358107	0.0760146310508555	0.8441934642961216	1.9309575484084973	0.0	3.8319143166389744e-05	0.0	0.29734166095563136	0.0	2.1025621333348443	1.4977576534785648e-06	0.006443978208651682	0.10665938579052665	0.00364543699944601	0.0	0.02616180625968422	0.016299379783865732	0.09670027381595195	1.5440897390876298	55069.707301389884	207.42889241424007	0.00045518086116976214	0.0	0.01646057865525732	0.12170265641658744	0.02138158409742603	0.13260756765127946	0.0	0.18630946093165912	0.0	0.00014723231500226604	0.0	0.5298952843050635	0.13522195980672921	15.999179902361508	0.0	6.58516208275087e-07	0.0	0.0012916245592874483	1.9789944098943706e-05	7.031155341095948e-10	1.2096015545514214e-06	2.708888528086102e-05	4.579586082527896e-08	0.012062162024204365	0.7628825198480357	2.2902096782590058e-08	6.939273960822391e-09	1.1724551806076086e-11	4.612753225441527e-06	6.364718834084314e-09	1.367425047595509e-05	1.4483880713010968e-12	0.4821318817221447	0.0	0.008758772653489795	1.7515590603791642	0.5650101707494068	9.75975044864685e-07	4.879870897312306e-07	2.0860729519035794e-05	3.789007267461562e-07	7.57801686197199e-05	2.444596634937725e-05	0.057268460011313166	1.4520674437180144e-05	0.03986698489755848	29.285938188469416	0.0	0.0	5.9247679689371025e-06	0.0	2.9371368514772596e-06	0.9645003643949343	0.0	120.57951050238063	149.673542107059	4.021499763215379e-05	0.0016049590856469247	0.0	0.021173844380871356	4.943510849663044e-09	2.933832031609099e-06	0.00023877024485169005	7.872806299078194e-08	0.0	6.021432628758406e-05	0.0003657894369582882	1.1424127373642348e-07	1.894755022488535e-08	0.43731615532038515	1.9086124637871208e-05	2.1199934197714715e-08	0.00021450897177595506	0.0017420757615850544	1.292349787607616e-08	1.9731596060364415e-05	0.0	8.030860980500892e-05	1.4977576534785648e-06	1.1403828131482972e-05	1.4977562664002174e-06	1.3136687396102544e-13	8.097027934120998e-11	7.195204628350275e-05	1.1986201238473902e-07	8.593344097437161e-07	2.0276671827361437	0.003381985550910789	4.083580062857466e-08	2.0665500344408143e-11	3.4120436033505096e-10	3.5779351759449176e-05	6.199049875231827e-09	1.654503081414835e-08	2.914501553070802e-06	5.708879000863206e-09	2.9253350904916473e-06	0.0002447155651577971	0.001500117860750044	0.0007652630099061383	5.439140876571746e-09	1.1106707695373771e-10	3.9792246407580436e-10	2.44650239219571e-09	129.4775436715416	115.10337818714585	4.342378890686382e-05	1.533592713147927e-06	7.456647675918106e-05	0.0	0.00019633044365083592	0.0006604053828472095	0.3487206466687303	1.82906836325344e-05	4.3445508052794345e-06	6.349617892582153e-08	6.613053908734987e-07	1.9551021553392075e-07	2.75654215852307e-09	0.0002671881025624592	1.2310355537771047e-05	3.6885687280214566e-08	0.00022883523972330649	0.0	0.00026477968756632937	0.0	0.0	0.0	0.0	0.0	3.5441296267692954	150.7879469068473	119.64438026669653	3.517126359345206e-05	7.639536024287482e-07	6.042362062438541e-05	0.0	0.00018519061218841396	0.0006229337913440555	0.34893642537093705	1.7253510917044134e-05	2.1642076832088334e-06	2.5504945840421936e-08	3.0981991243913995e-07	9.159133990310072e-08	1.2931594545077472e-09	0.00013309812220628836	6.132530907932523e-06	1.480685813240886e-08	0.00016214777306528758	0.0	0.0001318174787332135	0.0	9.759750448646842e-07	4.879870897312304e-07	4.879870897312304e-07	9.759737467629862e-07	3.4628271526100805	150.71109875564713	119.63542470425787	3.5202583894906003e-05	7.678358766375315e-07	6.047732645109995e-05	0.0	0.00018526106398776302	0.0006231707734994084	0.34893530143254187	1.7260071417654635e-05	2.1752063509477023e-06	2.5657781083270082e-08	3.1151619502273986e-07	9.209282303779684e-08	1.3002339139892646e-09	0.00013377452635205734	6.163717073807838e-06	1.489561966688675e-08	0.00016482791858396094	0.0	0.0001324877834676709	0.0	0.0	0.0	0.0	0.0	3.545848202157684	150.70824762610397	119.63549676205926	3.520009059867085e-05	7.672429824777384e-07	6.047303928268666e-05	0.0	0.00018524443744944864	0.0006231148460224818	0.348935493025169	1.725852287869699e-05	2.173526732746559e-06	2.563615055649634e-08	3.112476328958432e-07	9.201342918919135e-08	1.2991128021933053e-09	0.00013367123077293925	6.15895828089174e-06	1.488306330059118e-08	0.00016477835674921025	0.0	0.00013238541251887155	0.0	0.0	0.0	0.0	0.0	3.5458495318834737	150.70967298954648	119.63546066605336	3.520133586593787e-05	7.675391387760424e-07	6.047518049430485e-05	0.0	0.0001852527431418963	0.0006231427842748031	0.3489353973209419	1.7259296442535692e-05	2.174365718085174e-06	2.5646954740091606e-08	3.1138177776557465e-07	9.205308585103345e-08	1.2996727895991331e-09	0.00013372282790160482	6.16133534340784e-06	1.4889335051717101e-08	0.00016480311335963438	0.0	0.00013243654777236468	0.0	0.0	0.0	0.0	0.0	3.5458488676727526	150.71252491895305	119.63538888317751	3.5203834690166785e-05	7.681331969815999e-07	6.047947716094281e-05	0.0	0.00018526940000497644	0.0006231988137564925	0.3489352053601759	1.72608478057199e-05	2.1760486339388913e-06	2.566862962450623e-08	3.1165088513186333e-07	9.213264088699083e-08	1.3007961773027876e-09	0.00013382632628449481	6.166103479470525e-06	1.4901917168466638e-08	0.00016485277249898327	0.0	0.00013253911976360242	0.0	0.0	0.0	0.0	0.0	3.5458475353358625	0.0004196471107821728	2.9371548580643046e-06	1.1296739365605956e-05	2.9375323999069916e-06	0.00016173687978608732	0.0005876519275681329	0.00018954818501776166	0.0	0.0	0.0	0.0	2.9382622655512322e-06	5.927043460823989e-06	0.0	0.0004198083619360133	2.938282932679409e-06	1.130107809573395e-05	2.938661162768126e-06	2.9382648932717234e-06	0.00018962107347085552	0.00016179906064206547	0.000587877977561721	0.0	0.0	0.0	2.939392520308641e-06	5.92644741378798e-06	0.0	0.000419969929394765	2.9394132203206734e-06	1.1305425337471203e-05	2.9397921397713914e-06	2.9393951528186145e-06	0.0001896941048745426	0.00016186136345480514	0.0005881044708540916	0.0	0.0	0.0	2.940524991567558e-06	5.928731852990431e-06	0.0	0.0004201318143422132	2.940545729302832e-06	1.1309781122797991e-05	2.9409253392031005e-06	2.940527628874612e-06	0.00018976727976316638	0.00016192378868015142	0.0005883314091026512	0.0	0.0	0.0	2.941659687615062e-06	5.9310207809188055e-06	0.0	0.00042029401728272976	2.941680463133717e-06	1.131414546520584e-05	2.942060764593999e-06	2.9416623297268404e-06	0.0001898405983666384	0.00016198633651379467	0.0005885587930227991	0.0	0.0	0.0	2.9427966120282896e-06	5.933314204795261e-06	0.0	0.00042045653872827205	2.9428174253914965e-06	1.131851837845646e-05	2.943198419527838e-06	2.942799258952574e-06	0.0001899140609145085	0.0001620490071521658	0.0005887866233229999	0.0	0.0	0.0	2.9439357683493994e-06	6.077915950344296e-06	0.0	0.0004206193932099738	2.943956717777321e-06	1.1322900253707472e-05	2.9443384057226675e-06	2.943938420093805e-06	0.00018998767397081058	0.0001621118061960874	0.0005890149203545159	25.748627664598427	0.0	0.0	0.0002423710753614656	0.0038425331931888043	0.0006854662899039851	2.9450772583348447e-06	2.927922971090132e-06	3.067417741655654e-05	3.111182557165972e-05	0.03538425929910915	5.213029322245101e-06	0.016052503073484197	0.012107923753625058	0.007254957122268915	1.0643863518411616e-06	0.003291117987977433	0.0024579332818385653	3.087524341185706e-06	0.000617504289010889	0.00019917624729526748	3.977706777149352e-05	2.9279203748916406e-06	0.0005855835557405951	0.00018888117166571185	5731.46293012024
287	1099.1184708527508	319.2650854731917	1429.1509662413762	0.5023936074844858	10.826576391659538	0.9837069519189175	0.11360833862996718	2.4483760327586843	5.113621591970855	10.011717082916018	0.0	113.10249099999565	49869.210185954085	0.023345819846761227	0.0	0.3928178905553506	1.5597583657532046	0.6925544823184064	0.0	0.0005725207960445488	0.0	0.06760439932158736	16.954360014327424	2.0121999685696994	29.524359574435127	10.227641149788752	95.40198674460457	265.50868048362014	0.0	2143.8020108172586	96.09387777965013	0.0	0.0016158827958688339	0.0	0.268262287884076	0.5170065606677622	0.517672750178234	2.052378650743748	0.0	0.03131870580777469	0.03770693674129438	1.2271950167695467	1.48003628346832	0.08362239766161254	0.7480054405058965	1.992115219075919	0.0	3.754150809355329e-05	0.0	0.2975038437162762	0.0	2.102401668691912	1.4709006481958793e-06	0.006233817391038049	0.10788499072667261	0.003289749582890257	0.0	0.02783990735244422	0.016165906538727744	0.09262053752876115	1.5459650908252307	55248.57118152432	208.55975143569785	0.0004525716785627178	0.0	0.016413987536239818	0.12174700189519284	0.021386438920452056	0.1323174144203138	0.0	0.1862347011909116	0.0	0.0001377556052851181	0.0	0.5389936988048373	0.12595382480207076	15.999193169504272	0.0	6.473202171791718e-07	0.0	0.0012482039881911398	1.9521438133503492e-05	6.931095747090053e-10	1.2139734536780498e-06	2.6913517521991446e-05	4.422683963761795e-08	0.012255147525913102	0.7584683325276949	2.2133528123247403e-08	6.893191144287292e-09	1.1321613380629991e-11	4.6719909257947874e-06	6.28956297321938e-09	1.3594213708961977e-05	1.4262674251860876e-12	0.4874398948452146	0.0	0.008730434757279434	1.7458948072380576	0.5631825213027529	9.592715327833572e-07	4.796353651103022e-07	2.1297104577159394e-05	3.813743513942392e-07	7.627489634365165e-05	2.460564607657194e-05	0.05846668547857956	1.483887970650754e-05	0.04074070179854903	29.345424076339633	0.0	0.0	5.822563215018847e-06	0.0	2.8865086242201534e-06	0.970596004950454	0.0	120.20246456962293	149.99217401371445	4.1631731660979e-05	0.0015770934335164702	0.0	0.020098549141102102	4.858145173861849e-09	2.8831700887977785e-06	0.00023187950052142974	7.543666556707766e-08	0.0	6.224484018274529e-05	0.0003545357430459984	1.0924815089435615e-07	1.93330640552971e-08	0.4373653368785497	1.849891819705938e-05	2.0268175813714803e-08	0.00021080480261146734	0.001711942065611441	1.3205304154625639e-08	1.9379223303999368e-05	0.0	7.886856339125486e-05	1.4709006481958793e-06	1.1206327755014351e-05	1.4708993542283903e-06	1.2975059455052306e-13	7.969453680987301e-11	7.197894068976604e-05	1.1643807287753075e-07	8.638557092043758e-07	2.0298143945313014	0.003287555174109639	4.01563133950896e-08	2.006884275046148e-11	3.4214153735591583e-10	3.581473258188053e-05	6.028261582876337e-09	1.6188773754517372e-08	2.8643947104789206e-06	5.599745211212613e-09	2.87498131443833e-06	0.0002405004889664755	0.0014742845023910708	0.0007549676615949878	5.3150530604705054e-09	1.1687798538041642e-10	3.9106783492286385e-10	2.4043914925830043e-09	129.11574791042287	115.34840449110936	4.470837487904028e-05	1.507093206808469e-06	7.19981899260268e-05	0.0	0.00020384418828229883	0.0006430216098327694	0.3487372398835832	1.780924459050007e-05	4.269482351131797e-06	6.070849192896514e-08	6.323769985459096e-07	1.9935784558308313e-07	2.636822810974443e-09	0.00026257139445610837	1.2097849358037996e-05	3.760953555758664e-08	0.0002344667904744727	0.0	0.0002601929065168487	0.0	0.0	0.0	0.0	0.0	3.544176692546033	150.44614733409173	119.92800695314995	3.630813372224738e-05	7.508750805426788e-07	5.849816089644327e-05	0.0	0.0001928920313620768	0.0006084732511644407	0.348946818251601	1.685300680947855e-05	2.1271585363455794e-06	2.4460921273563893e-08	2.972936005789046e-07	9.371764700958613e-08	1.2412187935199283e-09	0.00013081960038114333	6.027672931564444e-06	1.5144346098257692e-08	0.00016662127931015144	0.0	0.00012955731674124985	0.0	9.592715327833584e-07	4.796353651103026e-07	4.796353651103026e-07	9.592703289407228e-07	3.4625172067842063	150.36917614347578	119.91888615963394	3.633905357922784e-05	7.545015724419674e-07	5.854787765614748e-05	0.0	0.00019295752899354756	0.0006086798621549015	0.3489457826509605	1.6858726402560475e-05	2.1374326110296765e-06	2.46003442824645e-08	2.9883394478807956e-07	9.420323378438904e-08	1.24764460221555e-09	0.00013145144218341102	6.0568081146934944e-06	1.5230700176287752e-08	0.00016938183296321327	0.0	0.00013018343170883233	0.0	0.0	0.0	0.0	0.0	3.545870170609585	150.36635460869454	119.91897228126017	3.633670482320704e-05	7.539570660533575e-07	5.854408981544566e-05	0.0	0.00019294143637516695	0.0006086290983282172	0.34894595872073153	1.6857320830215952e-05	2.1358900703790544e-06	2.4580999534686146e-08	2.985933059735844e-07	9.412737629787472e-08	1.2466397752932943e-09	0.00013135657681179102	6.0524376611118e-06	1.5218724591294173e-08	0.00016933473985240844	0.0	0.00013008941925479845	0.0	0.0	0.0	0.0	0.0	3.545871395019312	150.36776518823606	119.91892916135845	3.633787788359714e-05	7.542290511115627e-07	5.8545981612629454e-05	0.0	0.00019294947538813604	0.0006086544572259354	0.34894587077057193	1.6858022979147295e-05	2.136660581095986e-06	2.459066198198407e-08	2.9871350331091473e-07	9.416526656016203e-08	1.247141679080616e-09	0.0001314039627821642	6.054620735698838e-06	1.5224706238267302e-08	0.00016935826321694896	0.0	0.00013013637917557772	0.0	0.0	0.0	0.0	0.0	3.545870783417263	150.37058746892185	119.91884328255007	3.6340231915951864e-05	7.547746311966908e-07	5.8549777955491366e-05	0.0	0.00019296559721580187	0.0006087053131929379	0.34894569436204653	1.68594311026098e-05	2.138206163444295e-06	2.4610046481413903e-08	2.989546309519242e-07	9.424127814161469e-08	1.2481485469800778e-09	0.00013149901521628744	6.0589998073418775e-06	1.5236706433181617e-08	0.00016940544919025687	0.0	0.00013023057705360353	0.0	0.0	0.0	0.0	0.0	3.54586955659333	0.000412410431432081	2.886525323316635e-06	1.1102011118221439e-05	2.8868754539106087e-06	0.00016121779704393482	0.0005775079415196911	0.00018627716245432117	0.0	0.0	0.0	0.0	2.887542144503123e-06	5.824652925638539e-06	0.0	0.00041255851942121436	2.8875613106936172e-06	1.1105995668143791e-05	2.887912074234386e-06	2.88754458141688e-06	0.00018634410110532533	0.000161275718209405	0.0005777155394537124	0.0	0.0	0.0	2.888580138579043e-06	5.823961928393596e-06	0.0	0.00041270689859651836	2.8885993350865807e-06	1.1109988052709242e-05	2.88895073287038e-06	2.8885825798986374e-06	0.00018641117138821635	0.00016133375327142654	0.0005779235456355867	0.0	0.0	0.0	2.8896201739036813e-06	5.826059876445502e-06	0.0	0.0004128555702033668	2.8896394051320448e-06	1.111398830513245e-05	2.8899914385367465e-06	2.8896226196385593e-06	0.00018647837386949058	0.00016139190271960757	0.0005781319618261676	0.0	0.0	0.0	2.8906622592815374e-06	5.828161960574687e-06	0.0	0.0004130045348845606	2.890681525306914e-06	1.1117996442631507e-05	2.891034195733286e-06	2.8906647094413934e-06	0.00018654570884088506	0.00016145016680627452	0.0005783407889315975	0.0	0.0	0.0	2.891706399243414e-06	5.8302681899257685e-06	0.0	0.0004131537932872522	2.891725700142672e-06	1.1122012482634829e-05	2.8920790089900315e-06	2.8917088538380116e-06	0.00018661317659151444	0.000161508545782396	0.0005785500278420945	0.0	0.0	0.0	2.892752598240095e-06	5.97277918333749e-06	0.0	0.00041330335916645836	2.892772025937706e-06	1.1126036795520879e-05	2.893125974592013e-06	2.892755057278915e-06	0.0001866807833325266	0.00016156704502377306	0.0005787596978117144	25.807211689103788	0.0	0.0	0.00023852340725874036	0.0037728594471072257	0.0006742928910545521	2.8938009525418413e-06	2.877812591944685e-06	3.036205346237486e-05	3.037659346264539e-05	0.03558776728001882	5.28472433824289e-06	0.016439300853221636	0.011877373275009276	0.0073031987529503205	1.0801019874606669e-06	0.0033734205576356497	0.002413306505460328	3.031728217038601e-06	0.0006063451082679583	0.00019557793371025758	3.9863833132264174e-05	2.8778101842639066e-06	0.0005755615553184178	0.00018564948453593885	5751.5030102605215
288	1141.3138511502189	367.7685085730059	1336.5173340659453	0.5108135494984354	11.430769472625682	0.9353432855204118	0.10267990879713117	2.2978144076192035	5.200599117030043	9.52198025623601	0.0	100.53392348213663	49882.34300282853	0.023330918707695745	0.0	0.42361306679517385	1.5369828466796904	0.7049310273832059	0.0	0.0005435197187131162	0.0	0.06718901263067593	17.971345341981362	2.1710470490185267	28.521015744350894	10.056832910965968	95.34369985289577	288.2505705463709	0.0	2121.060385161403	96.09403930607661	0.0	0.0016001584183940412	0.0	0.28839347386795283	0.5065447122555023	0.5106252010200124	2.053832992831517	0.0	0.02981011506435389	0.03726032669606352	1.2127391326264172	1.5186486893833195	0.0917293881716707	0.6661440985362219	2.043668249553388	0.0	3.681608908931452e-05	0.0	0.29766335316092546	0.0	2.102243761149642	1.4458583640340687e-06	0.006070629523998086	0.10910100202132923	0.002984834716654818	0.0	0.029697099656593846	0.016036101509037986	0.08925435587985159	1.5468559766384082	55426.740690744606	209.67535971580898	0.0004500069145915048	0.0	0.016367892996808856	0.12179101202467733	0.021391088094392195	0.1320469027199858	0.0	0.1861651708500764	0.0	0.00012917973812160333	0.0	0.5472216778119056	0.11756755461540952	15.999205411683127	0.0	6.369201841504552e-07	0.0	0.0012069514289073764	1.9275355522145036e-05	6.838847750162541e-10	1.2196046293736825e-06	2.6734790738113624e-05	4.2734882271000304e-08	0.012455012723016015	0.7539827987538467	2.140330424118795e-08	6.846243950402757e-09	1.0938410808980551e-11	4.734586510123202e-06	6.221455469260235e-09	1.3513060004685939e-05	1.406125202482712e-12	0.4929753832731362	0.0	0.008700650958769882	1.739941134009922	0.5612615191884647	9.437674975562861e-07	4.718833758816549e-07	2.176813969539624e-05	3.8411543226883796e-07	7.682311505346649e-05	2.478257259202554e-05	0.05976006271533128	1.518198320584998e-05	0.0416827770253349	29.40387026841796	0.0	0.0	5.727714350851263e-06	0.0	2.839522019615203e-06	0.9767995259972092	0.0	119.83742070081603	150.2997855403656	4.31144462541341e-05	0.0015512350618670982	0.0	0.019080854546068074	4.778923944016889e-09	2.836154684752219e-06	0.0002246497184382723	7.220309714996571e-08	0.0	6.438234069522276e-05	0.00034287339226404784	1.0438134489323604e-07	1.9765028926087086e-08	0.4374126736099622	1.78903919948017e-05	1.9359933848117518e-08	0.00020736725136792156	0.0016839786899972428	1.3515987464831483e-08	1.9050686285264456e-05	0.0	7.752582061814002e-05	1.4458583640340687e-06	1.1022294914370454e-05	1.445857157695496e-06	1.2831491660569148e-13	7.852809746978313e-11	7.199934570086274e-05	1.1317869763563581e-07	8.69630331296156e-07	2.031862491684648	0.0031977797017492537	3.950838710702624e-08	1.9500544825295824e-11	3.435716025925609e-10	3.584859213756525e-05	5.865923030913296e-09	1.58550417712952e-08	2.8178947917579242e-06	5.497944593177322e-09	2.8282496364139915e-06	0.00023658848984013677	0.001450308493979812	0.0007455615123384671	5.198592510697759e-09	1.2257890176237012e-10	3.8470608543542724e-10	2.3653097160807347e-09	128.7637802361696	115.5855637674958	4.608103318828182e-05	1.4825011589402061e-06	6.940064764243445e-05	0.0	0.00021186234498887652	0.0006249958528360163	0.34875357319781364	1.7310022206799905e-05	4.1998176551259184e-06	5.80022411326441e-08	6.042588781061911e-07	2.0369416198745174e-07	2.5203679777516922e-09	0.00025828701276981136	1.1900666983006858e-05	3.8427267780747305e-08	0.00024051270870992843	0.0	0.0002559360428664698	0.0	0.0	0.0	0.0	0.0	3.5442191420266536	150.11257247524617	120.20437685634363	3.752288788180172e-05	7.387358113563096e-07	5.6538707771812004e-05	0.0	0.00020111773807866476	0.0005932991282437726	0.34895720091921484	1.6432737224172708e-05	2.0927702219013756e-06	2.34429281387372e-08	2.850538653800599e-07	9.608639368288573e-08	1.1904280357628955e-09	0.00012870471796134735	5.930362585495481e-06	1.5521608424522417e-08	0.0001713861491494021	0.0	0.00012745934638717005	0.0	9.437674975562861e-07	4.718833758816549e-07	4.718833758816549e-07	9.437663788681587e-07	3.4622272420813083	150.03549443553916	120.19509346813948	3.7553472208147914e-05	7.421284779569819e-07	5.658469360570107e-05	0.0	0.00020117831685739716	0.0005934778364353348	0.34895624665830083	1.643768425043122e-05	2.1023819071451574e-06	2.357009980829823e-08	2.8645203720282247e-07	9.655770615213273e-08	1.196262217077846e-09	0.00012929582293410687	5.9576231700471945e-06	1.5605843717773993e-08	0.00017423226690217147	0.0	0.00012804506702048383	0.0	0.0	0.0	0.0	0.0	3.545889726131533	150.03269975864023	120.19519283400946	3.755125633943067e-05	7.416280990732844e-07	5.6581351265349516e-05	0.0	0.0002011626987017202	0.0005934317626881328	0.348956408612885	1.643640853325186e-05	2.100964375034986e-06	2.355281576287911e-08	2.8623661225466055e-07	9.64850909063471e-08	1.1953624367304638e-09	0.00012920864552568538	5.953606864912861e-06	1.559440114878522e-08	0.0001741874679356836	0.0	0.0001279586766886702	0.0	0.0	0.0	0.0	0.0	3.5458908544299788	150.03409692127838	120.19514309956499	3.7552363040925456e-05	7.41878046136581e-07	5.658302057753591e-05	0.0	0.0002011705008837887	0.000593454779218311	0.3489563277120095	1.6437045828584934e-05	2.1016724544508633e-06	2.3561449074650035e-08	2.8634421754121785e-07	9.652136239987979e-08	1.1958118792544316e-09	0.00012925219200204328	5.955613071998093e-06	1.5600116666279837e-08	0.00017420984571849433	0.0	0.0001280018299992058	0.0	0.0	0.0	0.0	0.0	3.545890290827091	150.0368922958863	120.19504394614921	3.755458384766564e-05	7.423793957584691e-07	5.658637035945946e-05	0.0	0.0002011861466508586	0.0005935009344196082	0.34895616545188585	1.6438323801016657e-05	2.103092736585269e-06	2.3578768009265473e-08	2.86560071787855e-07	9.659412235292269e-08	1.1967134524935692e-09	0.00012933953853511615	5.959637168885047e-06	1.561158233415754e-08	0.00017425473159788163	0.0	0.00012808838796370882	0.0	0.0	0.0	0.0	0.0	3.5458891603402263	0.000405694363499643	2.839537533201939e-06	1.0921289512644697e-05	2.839862805584724e-06	0.00016094103537509617	0.0005680939224610648	0.00018324149879896812	0.0	0.0	0.0	0.0	2.840471876122705e-06	5.729634924243797e-06	0.0	0.00040583046560857663	2.840489680764598e-06	1.0924951603396031e-05	2.8408155243176792e-06	2.840474139948254e-06	0.00018330301865343752	0.00016099505679695084	0.0005682847135535667	0.0	0.0	0.0	2.8414258355624183e-06	5.728857060423806e-06	0.0	0.0004059668306695566	2.8414436675505038e-06	1.0928620768044291e-05	2.841770083725048e-06	2.841428103365193e-06	0.0001833646574000225	0.00016104918261129712	0.0005684758734133085	0.0	0.0	0.0	2.842381638848416e-06	5.730785072882304e-06	0.0	0.000406103459915423	2.8423995021917155e-06	1.0932297039789495e-05	2.8427264924366928e-06	2.8423839106385e-06	0.00018342641559446538	0.00016110341330556662	0.0005686674037616424	0.0	0.0	0.0	2.843339294587385e-06	5.7327168226723566e-06	0.0	0.00040624035401256355	2.8433571893646233e-06	1.0935980436618102e-05	2.8436847551172487e-06	2.8433415703747907e-06	0.00018348829353726255	0.0001611577491433533	0.0005688593055297106	0.0	0.0	0.0	2.8442988074350163e-06	5.734652319189125e-06	0.0	0.0004063775136263344	2.844316733724767e-06	1.0939670976436115e-05	2.844644876424219e-06	2.844301087229736e-06	0.0001835502915299508	0.00016121219039000464	0.0005690515796539042	0.0	0.0	0.0	2.845260182073349e-06	5.87521090114934e-06	0.0	0.0004065149517212682	2.845278225968246e-06	1.0943369008073286e-05	2.8456069471097257e-06	2.8452624658854563e-06	0.0001836124154327939	0.00016126674219272703	0.0005692442443086734	25.864799631806704	0.0	0.0	0.00023494407477144598	0.0037082776901631656	0.0006639070733046577	2.846223509375016e-06	2.831300628187755e-06	3.0088426248786203e-05	2.9678926820393638e-05	0.035777336455317235	5.3565386427723895e-06	0.016797550339360708	0.0116645762565399	0.007348075647528341	1.0957756802020904e-06	0.0034497299581646456	0.0023720206952455836	2.980138747392729e-06	0.0005960272541552263	0.00019225087806802924	4.001665379054259e-05	2.8312983908155112e-06	0.0005662592306902582	0.00018264983340848104	5771.543090400802
289	1177.7590797681887	419.5415922151994	1246.4477247211403	0.5198987345850495	12.005692520482812	0.8878088236943465	0.0934843061026086	2.1588391746402524	5.294202860493604	9.040073577333947	0.0	89.92834449086229	49893.48505559092	0.023316727323896193	0.0	0.4552111009572777	1.5137777856676797	0.717476165657059	0.0	0.0005157792198782181	0.0	0.06676777120131874	18.966910754814602	2.3321268927104253	27.539193611198918	9.883629170429577	95.28637990970307	311.6024108443254	0.0	2097.7088847060622	96.09419272825855	0.0	0.0015846296639592061	0.0	0.30872008386081684	0.49610655783729557	0.5035180137390322	2.0553731844743135	0.0	0.02859478615118205	0.0368748319129797	1.2002680572277746	1.5509258517977402	0.1004247388961112	0.5962226070547019	2.086689126991376	0.0	3.613784397658111e-05	0.0	0.2978203733024139	0.0	2.1020882349097847	1.4225023401154103e-06	0.0059484100299235735	0.11031308558828247	0.0027212058910764184	0.0	0.031748900148267326	0.015906874399982646	0.08649850559234319	1.5468630182968655	55604.18350446467	210.77528841720732	0.00044748631475937945	0.0	0.016322297412537257	0.12183468411862361	0.021395532184546675	0.1317941828603642	0.0	0.18610033948425667	0.0	0.00012140137322643795	0.0	0.5546790430847917	0.1099622480907968	15.999216732827243	0.0	6.272315257961517e-07	0.0	0.0011676891436064832	1.9049195514838284e-05	6.753519796651554e-10	1.2264163201778502e-06	2.6553048897265334e-05	4.131373108485032e-08	0.012661580092643222	0.7494348074956022	2.070827600462574e-08	6.798518153830991e-09	1.0573342311602816e-11	4.800388644213612e-06	6.159593088594271e-09	1.3430930619787e-05	1.3877289754452494e-12	0.4987363056662956	0.0	0.0086694328285285	1.7337003796001373	0.5592479091468372	9.293374691795164e-07	4.6466838689962434e-07	2.2273409179221334e-05	3.87095738687104e-07	7.741917857305662e-05	2.497492327323214e-05	0.0611474241691652	1.5549804216155885e-05	0.04269271486531306	29.461347036889695	0.0	0.0	5.6394726235113465e-06	0.0	2.795806479353386e-06	0.9831006668257138	0.0	119.4847942865082	150.59589155360501	4.465917498253157e-05	0.001527180330444423	0.0	0.01812025130396038	4.705225072523342e-09	2.7924166267048086e-06	0.0002170951390860974	6.90186302455182e-08	0.0	6.662287179193899e-05	0.00033082359131871106	9.962576514556322e-08	2.024212170435469e-08	0.4374583829378617	1.726165227889387e-05	1.8472417077188897e-08	0.00020416932417204422	0.0016579669734128643	1.3854283975589451e-08	1.874430014834479e-05	0.0	7.627349336748434e-05	1.4225023401154103e-06	1.0850788524106983e-05	1.4225012142395855e-06	1.2704500786872248e-13	7.746160436024792e-11	7.201302842793172e-05	1.1006867691010317e-07	8.7657510163002e-07	2.0338044292870103	0.003112226844081456	3.888904218735356e-08	1.8957989822795357e-11	3.4546069767475547e-10	3.5880784870967164e-05	5.711242884151514e-09	1.5541694473878316e-08	2.7746339520406843e-06	5.402750145226585e-09	2.784770797034424e-06	0.0002329486757862935	0.0014280004131843587	0.000736949487797516	5.089049728771217e-09	1.2816232894409892e-10	3.7878697608743015e-10	2.328948108969174e-09	128.42200183203568	115.81435564512839	4.754090073681187e-05	1.4596236168028802e-06	6.677597707474516e-05	0.0	0.00022037991770463723	0.0006063096768921091	0.3487697053684812	1.6792506144719982e-05	4.1350100916452024e-06	5.5364791885436147e-08	5.768198935143511e-07	2.0849293668232077e-07	2.4066322469572354e-09	0.000254301340194365	1.1717260686565228e-05	3.9334282366516196e-08	0.0002469654480378921	0.0	0.0002519756891581658	0.0	0.0	0.0	0.0	0.0	3.5442573923646443	149.78762324648568	120.47302065778389	3.8815817465673664e-05	7.274376108370372e-07	5.454721466070277e-05	0.0	0.00020986942668391317	0.0005773931618676642	0.34896760654336473	1.5992196496990417e-05	2.060764592725399e-06	2.24462360874172e-08	2.7304406498105843e-07	9.868795581642979e-08	1.1405510537185064e-09	0.0001267363689444855	5.839812517997226e-06	1.593720404311377e-08	0.00017643916779308585	0.0	0.0001255066013043539	0.0	9.293374691795165e-07	4.6466838689962434e-07	4.6466838689962434e-07	9.29336426110294e-07	3.461955339424133	149.71045312242762	120.46357695072089	3.8846144822006926e-05	7.306205632251022e-07	5.458973739603158e-05	0.0	0.00020992519431196975	0.0005775465900807287	0.34896672596798867	1.599644357474681e-05	2.069782194117413e-06	2.2562343051820672e-08	2.743142020032849e-07	9.914704338364426e-08	1.1458522410907497e-09	0.0001272909378537344	5.865392193514774e-06	1.60196774504964e-08	0.00017937639224234152	0.0	0.00012605609403299438	0.0	0.0	0.0	0.0	0.0	3.545907075317348	149.70768283421774	120.46368881386039	3.8844047683438364e-05	7.301597876956623e-07	5.4586786916292994e-05	0.0	0.00020990997668784628	0.0005775047232882376	0.34896687529084336	1.5995284336618434e-05	2.0684768540315383e-06	2.2546894605184933e-08	2.7412127645934e-07	9.90773136510362e-08	1.1450462366553662e-09	0.00012721066019594918	5.861693727171882e-06	1.6008710043097822e-08	0.00017933366836304194	0.0	0.00012597654405826632	0.0	0.0	0.0	0.0	0.0	3.545908117337602	149.70906781306965	120.46363283783364	3.8845095113688726e-05	7.303899592239067e-07	5.458826055525838e-05	0.0	0.00020991757906022157	0.0005775256389675753	0.34896680069744407	1.5995863465146028e-05	2.069128911493655e-06	2.2554611293329863e-08	2.742176464406116e-07	9.91121449795609e-08	1.1454488512557125e-09	0.00012725076135155147	5.8635412246729095e-06	1.601418839698003e-08	0.0001793550102518909	0.0	0.00012601628170671246	0.0	0.0	0.0	0.0	0.0	3.545907596816231	149.71183875671127	120.46352115888917	3.8847196814932633e-05	7.308516008992908e-07	5.459121744779697e-05	0.0	0.00020993282247098855	0.0005775675767044595	0.3489666511026145	1.5997024667545875e-05	2.0704367053024367e-06	2.257008992387193e-08	2.744109436682235e-07	9.918200905152094e-08	1.146256408335938e-09	0.00012733118991157212	5.867246643329985e-06	1.6025177234327195e-08	0.0001793978144456583	0.0	0.00012609598124418872	0.0	0.0	0.0	0.0	0.0	3.545906552837914	0.00039944599497287477	2.7958209372997578e-06	1.0753149350526296e-05	2.7961240720099034e-06	0.00016089005891085386	0.0005593358445689215	0.00018041730705606985	0.0	0.0	0.0	0.0	2.7966813324865847e-06	5.64124157297216e-06	0.0	0.0003995713510594271	2.7966979243503577e-06	1.0756522364044513e-05	2.797001568154678e-06	2.7966834421357833e-06	0.00018047396796677315	0.00016094057675542143	0.0005595115643022211	0.0	0.0	0.0	2.7975599346986097e-06	5.6403868396946674e-06	0.0	0.00039969694155538537	2.7975765508644424e-06	1.0759901683153774e-05	2.7978807051751102e-06	2.7975620478933574e-06	0.0001805307348763121	0.00016099118909511186	0.0005596876128281688	0.0	0.0	0.0	2.798440180883688e-06	5.642162421065024e-06	0.0	0.00039982276762746055	2.7984568250079112e-06	1.0763287339261319e-05	2.7987614912381848e-06	2.798442297633796e-06	0.00018058760831156536	0.00016104189639981446	0.0005598639917800609	0.0	0.0	0.0	2.7993220792083e-06	5.6439413355778315e-06	0.0	0.0003999488299306571	2.7993387513680677e-06	1.07666793500107e-05	2.7996439309289175e-06	2.799324199523581e-06	0.00018064458856830516	0.00016109269893329042	0.0005600407020748529	0.0	0.0	0.0	2.800205634257226e-06	5.64572359248462e-06	0.0	0.0004000751291202451	2.80022233452972e-06	1.077007773303578e-05	2.8005280288342124e-06	2.800207758147494e-06	0.00018070167594286073	0.00016114359695968382	0.0005602177446318116	0.0	0.0	0.0	2.8010908506268326e-06	5.784458648604856e-06	0.0	0.0004002016773931724	2.8011076598307963e-06	1.0773482816558267e-05	2.801413870332991e-06	2.8010929781019357e-06	0.00018075887594733148	0.0001611945953937162	0.000560395136544031	25.9214625909921	0.0	0.0	0.00023160741590657645	0.0036482862512563744	0.0006542330654854323	2.801977813782869e-06	2.7880106690890595e-06	2.9849454301404664e-05	2.9014735644904886e-05	0.03595428723111149	5.4286553394954e-06	0.017130188385091488	0.011467626616846128	0.007389925559385465	1.1114546700113354e-06	0.0035206575141607634	0.0023337329220415428	2.9323165827911953e-06	0.0005864628566165963	0.00018916672987675587	4.023192612963759e-05	2.7880085829541515e-06	0.0005576012993652639	0.00017985792804842105	5791.583170541082
290	1208.352789813172	474.41608492301697	1159.2139370395453	0.5297364598096906	12.550720278925516	0.8412871074532133	0.0856477909111393	2.029250169028344	5.395356726122536	8.568001465085747	0.0	80.85795203218915	49903.06379181702	0.023303333402268988	0.0	0.48758878216966134	1.4901719506563147	0.7301701090584356	0.0	0.0004892913514879432	0.0	0.06634133147193166	19.94000997235682	2.495189047035011	26.5799231911731	9.708299512433069	95.22996250721116	335.54499680933236	0.0	2073.7667075831973	96.09433894382354	0.0	0.0015693198384940656	0.0	0.3292188831906769	0.4857060247584338	0.4963609930549664	2.0569995648005857	0.0	0.02763763038164966	0.036558992763520703	1.190060770716316	1.5775801010880135	0.10981188006842485	0.536211696382709	2.1221389286295143	0.0	3.550156561581961e-05	0.0	0.29797507370532417	0.0	2.101934930189922	1.4006797826672287e-06	0.005862464332712323	0.11152643975935307	0.0024912605965593405	0.0	0.034014908540604565	0.015775573945821984	0.08426959930373622	1.5460597534670744	55780.86712243828	211.85905112437365	0.00044500967386149867	0.0	0.016277203354579977	0.12187801592552179	0.021399771076473062	0.13155732536780743	0.0	0.18603967136869606	0.0	0.00011432327611935215	0.0	0.5614596359664747	0.10304293409249711	15.999227236839168	0.0	6.181692527149765e-07	0.0	0.001130217708585294	1.884048116180442e-05	6.674227498467371e-10	1.234341873479274e-06	2.636844627063493e-05	3.9956348179521376e-08	0.012874920786628089	0.7448281545099823	2.004491104079726e-08	6.750050742540054e-09	1.0224606374808926e-11	4.869336104265004e-06	6.103190643588416e-09	1.3347876772870448e-05	1.3708541668776441e-12	0.5047273570113425	0.0	0.00863676209635796	1.7271689149529148	0.5571405110930627	9.158550688956637e-07	4.5792720886340663e-07	2.281270928102984e-05	3.9028449137721004e-07	7.805693103546311e-05	2.5180711950452388e-05	0.06262821168768253	1.594234918041536e-05	0.043770533495825485	29.517918957850995	0.0	0.0	5.557074482692922e-06	0.0	2.754984047777369e-06	0.9894965611738918	0.0	119.14498001012355	150.88003516427509	4.626232163398661e-05	0.0015047212194821181	0.0	0.01721439039934609	4.63641249689045e-09	2.751578429646254e-06	0.00020922908081240157	6.587422907457627e-08	0.0	6.896341208321629e-05	0.00031840530195647915	9.496597545630257e-08	2.0763415979219253e-08	0.4375026903222747	1.6613688157681265e-05	1.7602770905214755e-08	0.00020118342096399637	0.0016336828117574527	1.421910149386571e-08	1.8458058531252634e-05	0.0	7.510338887999613e-05	1.4006797826672287e-06	1.0690677564007894e-05	1.4006787292958904e-06	1.2592643480285474e-13	7.64856836996545e-11	7.201986561088609e-05	1.0709130564373433e-07	8.846232482336153e-07	2.035636883781229	0.0030304228458388777	3.8295028621787414e-08	1.8438301968556737e-11	3.477806660110851e-10	3.591123096871274e-05	5.563355975088472e-09	1.5246489141864986e-08	2.7342374015921028e-06	5.31341164600054e-09	2.744168514363347e-06	0.0002295495650143223	0.0014071672737308424	0.0007290371166128081	4.985675469917019e-09	1.3362726974322566e-10	3.732593088505373e-10	2.2949919310356316e-09	128.09078530974432	116.03428341301682	4.9087467938564646e-05	1.4382631781535928e-06	6.412463774031983e-05	0.0	0.00022939444367501538	0.0005869411572991933	0.3487856983456953	1.6256089399542512e-05	4.074500435439354e-06	5.278326931914326e-08	5.499293603017267e-07	2.1372920437593664e-07	2.295073422654962e-09	0.00025057998459317854	1.1546047212934848e-05	4.032608505320629e-08	0.00025382560592225747	0.0	0.0002482776789734506	0.0	0.0	0.0	0.0	0.0	3.544291857338901	149.4717118636378	120.7334653530371	4.018759552507478e-05	7.168815515238949e-07	5.2524262900044197e-05	0.0	0.00021915170483326516	0.0005607334999239344	0.34897807019896826	1.5530779483381387e-05	2.030861397760774e-06	2.1466010532569697e-08	2.6120749923766794e-07	1.0151349586862031e-07	1.0913520641194563e-09	0.00012489731796441931	5.755229535443844e-06	1.6389776797191277e-08	0.00018178336450016364	0.0	0.00012368198956216834	0.0	9.158550688956638e-07	4.579272088634066e-07	4.579272088634066e-07	9.158540921434168e-07	3.4616994933996588	149.39446296903225	120.72386318967314	4.021774937289948e-05	7.1987895024216e-07	5.2563579872714256e-05	0.0	0.00021920279678959583	0.000560864226760645	0.34897725566944493	1.5534398007641975e-05	2.0393533608234593e-06	2.1572182237834627e-08	2.623631071502437e-07	1.019626157129067e-07	1.0961763118823605e-09	0.000125419560170846	5.779322407003023e-06	1.6470877684107724e-08	0.0001848175903940089	0.0	0.00012419942854683186	0.0	0.0	0.0	0.0	0.0	3.545922422271596	149.3917148629909	120.72398688598739	4.0215755823521216e-05	7.194533497254121e-07	5.2560971054123014e-05	0.0	0.0002191878988377547	0.0005608261080196346	0.34897739380562914	1.553334254298474e-05	2.038147667692867e-06	2.1558358037673718e-08	2.6219012873868624e-07	1.0189539132144208e-07	1.0954534787793752e-09	0.00012534541074690983	5.77590623805887e-06	1.6460323870224273e-08	0.00018477670399812222	0.0	0.0001241259538507682	0.0	0.0	0.0	0.0	0.0	3.5459233876802307	149.39308875990432	120.72392499986793	4.021675155443032e-05	7.196659587168125e-07	5.256227409900041e-05	0.0	0.0002191953418454734	0.0005608451521195228	0.3489773247975851	1.553386985250738e-05	2.0387499724137744e-06	2.1565263684876086e-08	2.6227653841215234e-07	1.019289726085474e-07	1.095814563024331e-09	0.00012538245213584263	5.777612787264036e-06	1.6465595850525555e-08	0.00018479712882034672	0.0	0.00012416265817314634	0.0	0.0	0.0	0.0	0.0	3.545922905409497	149.39583748475394	120.72380146172067	4.021874928524126e-05	7.200923254256798e-07	5.256488838352772e-05	0.0	0.00021921026369662292	0.0005608833320110163	0.3489771864213758	1.5534927010271497e-05	2.0399578361067574e-06	2.157911373552703e-08	2.6244983542197276e-07	1.019963208163777e-07	1.0965387273126787e-09	0.00012545673504778436	5.781035106299911e-06	1.6476169400665304e-08	0.00018483808882699493	0.0	0.0001242362651657848	0.0	0.0	0.0	0.0	0.0	3.545921938263649	0.00039361132623784965	2.7549975779879084e-06	1.0596136949800675e-05	2.755281255610987e-06	0.00016105016071444768	0.0005511580713373437	0.00017778019004112926	0.0	0.0	0.0	0.0	2.7557923308035237e-06	5.558708861639517e-06	0.0	0.00039372714419295415	2.7558078565972138e-06	1.0599253393964417e-05	2.756091984426273e-06	2.755794304926642e-06	0.0001778325377738418	0.0001610975728588154	0.000551320412022564	0.0	0.0	0.0	2.756604037365334e-06	5.557787768720175e-06	0.0	0.00039384316938228327	2.7566195845435087e-06	1.0602375412466126e-05	2.756904163890249e-06	2.756606014624183e-06	0.0001778849792235761	0.00016114506987132936	0.0005514830434128835	0.0	0.0	0.0	2.7574171974617597e-06	5.559428011030032e-06	0.0	0.0003939594028837077	2.7574327693700698e-06	1.0605503034318357e-05	2.7577178015480248e-06	2.7574191778654543e-06	0.00017793751487735635	0.0001611926521931442	0.0005516459670184829	0.0	0.0	0.0	2.7582318186437198e-06	5.5610712009957945e-06	0.0	0.0003940758453084976	2.7582474153540156e-06	1.0608636275971542e-05	2.7585329016785e-06	2.758233802201398e-06	0.00017799014501157756	0.00016124032007449143	0.0005518091836967426	0.0	0.0	0.0	2.759047905198147e-06	5.562717347267743e-06	0.0	0.0003941924972698036	2.759063526782503e-06	1.0611775153914632e-05	2.759349468573767e-06	2.759049891918974e-06	0.0001780428699037132	0.00016128807376646585	0.0005519726943086705	0.0	0.0	0.0	2.7598654614301225e-06	5.699745740839492e-06	0.0	0.00039430937025408935	2.7598811840233315e-06	1.0614919977253552e-05	2.76016758263933e-06	2.759867451323304e-06	0.00017809569474472447	0.00016133591797070008	0.00055213651495146	25.977264157243294	0.0	0.0	0.00022848641437177167	0.003592365004138782	0.0006451913442043899	2.7606845678258725e-06	2.7475635787658944e-06	2.9641460865941973e-05	2.8379724666281145e-05	0.03611999740891231	5.501316438711237e-06	0.017440169961592058	0.011284640941119362	0.0074290918348846645	1.1271975597201302e-06	0.0035868207236095053	0.0022980975310453984	2.887822286817696e-06	0.0005775640285036476	0.00018629714279332307	4.050679015988144e-05	2.747561625264486e-06	0.00054951193435385	0.00017724931115244242	5811.623250681363
291	1233.0651948688567	532.233089902578	1075.00714029553	0.54040944870489	13.065509629865012	0.7958850706067944	0.07889224611214858	1.9074205675859475	5.504929562808184	8.106953471639503	0.0	73.0078668566381	49911.39393729557	0.02329081109351736	0.0	0.5207518186286146	1.4661727572066003	0.7430045821300357	0.0	0.00046401847290012516	0.0	0.06590996452769247	20.890635802553366	2.6601307179395115	25.643208101400333	9.530954735400465	95.174389571647	360.0800437753901	0.0	2049.2321338492475	96.09447884936483	0.0	0.0015542361596089654	0.0	0.34988595745103523	0.4753466417347736	0.4891568588009995	2.0587133753956497	0.0	0.02691017423696489	0.036317804810624625	1.1822807144654899	1.5992190972108113	0.12000935604058122	0.4844250977653529	2.1508377555015565	0.0	3.4902209727372404e-05	0.0	0.2981276074704976	0.0	2.101783704269594	1.3802286574128458e-06	0.005809246188592908	0.11274582863056208	0.0022889442481183963	0.0	0.03651925312632029	0.01563997313045765	0.08250138434783764	1.544495370272214	55956.75826181779	212.9261078735501	0.00044257683626232683	0.0	0.016232613705867708	0.12192100541937277	0.02140380406891508	0.1313344509801924	0.0	0.1859826560464186	0.0	0.00010785745157737487	0.0	0.5676483158130503	0.0967236507728349	15.999237022118319	0.0	6.096523453308996e-07	0.0	0.0010943338472637087	1.8646876817886873e-05	6.600134987779126e-10	1.2433297691753927e-06	2.6180981367352758e-05	3.8655549166674436e-08	0.013095319731250894	0.7401625442044416	1.940960917082751e-08	6.700838662676129e-09	9.890363924757741e-12	4.941449731876749e-06	6.051514829088472e-09	1.3263878153858027e-05	1.3552927324358506e-12	0.5109591936101433	0.0	0.008602591940170507	1.72033739949446	0.554936302975481	9.031996886017414e-07	4.5159953791745353e-07	2.338616547901439e-05	3.936506736655506e-07	7.873016911252451e-05	2.539793776171431e-05	0.0642027709956663	1.6359882824545652e-05	0.044916960232188934	29.573644256807583	0.0	0.0	5.479785828386489e-06	0.0	2.716691296244551e-06	0.9959902572339253	0.0	118.81835288408477	151.15178662691142	4.792036375275889e-05	0.00148365756258293	0.0	0.016359802243558007	4.571873747928678e-09	2.713276611336758e-06	0.00020106560383198067	6.276171871314656e-08	0.0	7.14014363316538e-05	0.00030563766787677677	9.038781229008996e-08	2.13283672289427e-08	0.4375458106579054	1.5947498241731853e-05	1.6748379190200028e-08	0.00019838296556485153	0.0016109101221983815	1.4609508605432671e-08	1.8189832381529617e-05	0.0	7.400681897691631e-05	1.3802286574128458e-06	1.0540755933528426e-05	1.38022766841627e-06	1.249460283998805e-13	7.559154633728396e-11	7.201978446046447e-05	1.042297248485018e-07	8.937263481836474e-07	2.0373587958423425	0.0029518903098248723	3.7723072263988084e-08	1.7938577637243517e-11	3.5051004451958157e-10	3.593989185044726e-05	5.4213916179223976e-09	1.4967230643281254e-08	2.6963449772018546e-06	5.229201927131578e-09	2.70608115830521e-06	0.00022636090008447152	0.0013876236234925375	0.0007217352266109878	4.887732785607836e-09	1.3897698904498118e-10	3.680738772852878e-10	2.2631387478375502e-09	127.77051539297608	116.24485318554044	5.072030407457145e-05	1.4182296991583667e-06	6.144628655309437e-05	0.0	0.00023890420947559853	0.0005668692535128414	0.34880161178268515	1.5700189428913367e-05	4.017750027835578e-06	5.024561843664502e-08	5.234667935977698e-07	2.1937850373517665e-07	2.1851927073621267e-09	0.0002470898186753968	1.1385501737620206e-05	4.139818108480647e-08	0.00026110182422726377	0.0	0.0002448091106743501	0.0	0.0	0.0	0.0	0.0	3.544322923177105	149.16526288145073	120.98523304777991	4.16390233350324e-05	7.069732053801468e-07	5.046968389003258e-05	0.0	0.0002289702628117606	0.0005432980732186938	0.34898862588107227	1.5047875013210455e-05	2.002793133915381e-06	2.0497688127045094e-08	2.49491431116387e-07	1.0455447743268162e-07	1.042612235247384e-09	0.0001231711136595431	5.675856678811378e-06	1.687798953646958e-08	0.00018742780731834327	0.0	0.0001219691988234003	0.0	9.031996886017418e-07	4.515995379174535e-07	4.515995379174535e-07	9.031987694523791e-07	3.4614577466199266	149.0879471370484	120.9754738670471	4.166908632332168e-05	7.098080478077962e-07	5.0506031668286145e-05	0.0	0.00022901681258765837	0.0005434085261494489	0.3489878701542216	1.5050932195348355e-05	2.010824608974587e-06	2.0594954116995313e-08	2.50544861074625e-07	1.0499595254110252e-07	1.0470108312759733e-09	0.0001236650358635957	5.6986475363627415e-06	1.6958116681477098e-08	0.00019056529118340466	0.0	0.0001224585567257531	0.0	0.0	0.0	0.0	0.0	3.5459359560366845	149.08521925040716	120.97560881842143	4.1667181183236565e-05	7.094134878764516e-07	5.0503719309975455e-05	0.0	0.0002290021513800411	0.0005433737381725525	0.3489879984481678	1.5049968950754987e-05	2.0097068503753814e-06	2.0582563204368492e-08	2.503895209571077e-07	1.0493085457966623e-07	1.0463615714056783e-09	0.0001235962943651716	5.695480481795049e-06	1.694791518447529e-08	0.00019052600241051883	0.0	0.00012239044309452727	0.0	0.0	0.0	0.0	0.0	3.5459368538923344	149.08658304547404	120.97554131071418	4.166813280140826e-05	7.0961059954799e-07	5.050487433516228e-05	0.0	0.00022900947647652354	0.0005433911190929874	0.3489879343539257	1.5050450211229587e-05	2.01026525291059e-06	2.058875317341579e-08	2.504671233195242e-07	1.0496337519148828e-07	1.0466859184307952e-09	0.0001236306357937307	5.69706265819235e-06	1.695301141505644e-08	0.00019054563003772536	0.0	0.00012242447085244137	0.0	0.0	0.0	0.0	0.0	3.545936405347194	149.08931151947428	120.97540649368995	4.1670041754900657e-05	7.100058336757279e-07	5.0507191316452693e-05	0.0	0.00022902415973766066	0.000543425959398671	0.34898780584925515	1.5051414904681904e-05	2.011384921456566e-06	2.060116606895892e-08	2.5062273462882955e-07	1.050285868000885e-07	1.0473363116390749e-09	0.00012369949475245006	5.700235124492581e-06	1.6963231011816727e-08	0.0001905849859494502	0.0	0.00012249270089039987	0.0	0.0	0.0	0.0	0.0	3.5459355059581523	0.00038813841600955336	2.716704019240401e-06	1.0448854483731775e-05	2.7169707663221165e-06	0.0001614092373770199	0.0005434878003399031	0.00017530666995715263	0.0	0.0	0.0	0.0	2.71744085787862e-06	5.481301507960383e-06	0.0	0.00038824582032533057	2.7174554559469724e-06	1.0451744614326331e-05	2.717722599287103e-06	2.717442714063194e-06	0.00017535521279104716	0.0001614539235798411	0.000543638338327656	0.0	0.0	0.0	2.718193550577538e-06	5.480324256964146e-06	0.0	0.0003883534069087872	2.7182081673416056e-06	1.0454639647535382e-05	2.7184757081341428e-06	2.7181954095222833e-06	0.00017540383805598092	0.00016149868565090657	0.0005437891320178779	0.0	0.0	0.0	2.718947521797111e-06	5.48184509382048e-06	0.0	0.0003884611767472768	2.718962160331634e-06	1.0457539609925468e-05	2.719230099774745e-06	2.718949383510339e-06	0.00017545254619813965	0.0001615435240008279	0.0005439401827940864	0.0	0.0	0.0	2.7197027784549487e-06	5.483368523945649e-06	0.0	0.00038856913039914007	2.7197174388254255e-06	1.0460444516528771e-05	2.71998577811729e-06	2.719704642944986e-06	0.00017550133746961218	0.00016158843886170227	0.0005440914914376903	0.0	0.0	0.0	2.7204593244580855e-06	5.484894555222923e-06	0.0	0.0003886772684224578	2.7204740067299937e-06	1.0463354382372263e-05	2.720742747068341e-06	2.7204611917332624e-06	0.000175550212122467	0.00016163343046584033	0.0005442430587302669	0.0	0.0	0.0	2.7212171637144244e-06	5.620320187272126e-06	0.0	0.0003887856016607942	2.7212319399207606e-06	1.0466269499283729e-05	2.721501082533059e-06	2.7212190337830716e-06	0.00017559917505680382	0.00016167850332470736	0.000544394899866733	26.032260392121355	0.0	0.0	0.0002255545745392777	0.00354000944544519	0.0006367040986454068	2.721976372198774e-06	2.7095975338890285e-06	2.946108623267688e-05	2.776965886343995e-05	0.03627580916356459	5.57480589952379e-06	0.017730308807147536	0.011113846797759322	0.007465903115717993	1.143070637934704e-06	0.0036488088927842024	0.0022647847757956115	2.846238785933193e-06	0.0005692473554006995	0.00018361521836529667	4.0839270014352294e-05	2.709595695592972e-06	0.000541918771460451	0.00017480064701705237	5831.663330821643
292	1251.915454140801	592.8399843645375	993.9636091067609	0.5519997253872889	13.54980625033767	0.7516602704794492	0.0730086843842257	1.7921565867019238	5.623777019169366	7.657591460855196	0.0	66.14352639993162	49918.70993984933	0.023279229855247992	0.0	0.5547296575675082	1.4417710562074073	0.7559801305311474	0.0	0.0004399056014930748	0.0	0.06547364559473651	21.819469006165424	2.8269624446832826	24.728373388446908	9.351583779189223	95.11960951610104	385.22635409106215	0.0	2024.0863580589398	96.09461330160677	0.0	0.001539375145266726	0.0	0.3707321447230672	0.46502456732630154	0.48190306967352997	2.0605169373012964	0.0	0.026390231201723305	0.0361540876619504	1.1770203734525149	1.6163432533902642	0.13115276034851703	0.43947796946764817	2.1734613245085357	0.0	3.4335068556188086e-05	0.0	0.29827811062487347	0.0	2.101634431453011	1.3609877654502543e-06	0.005786193092410253	0.1139756264253119	0.002109439552519344	0.0	0.03929110077761572	0.015498196079620585	0.08114193595480527	1.542197508061388	56131.82228934033	213.97587959145733	0.00044018768753674865	0.0	0.016188531724470677	0.12196365053804527	0.02140763008038883	0.13112380085989056	0.0	0.18592882343940115	0.0	0.00010192616209468097	0.0	0.5733199939491688	0.09092845360184086	15.999246178916998	0.0	6.016058526253294e-07	0.0	0.001059841058322424	1.846624153732946e-05	6.530473539192858e-10	1.2533447709175255e-06	2.59905259492029e-05	3.740438127964376e-08	0.013323244929758725	0.7354344373412761	1.8798890355840834e-08	6.650846245300926e-09	9.568835064369656e-12	5.016823548144878e-06	6.003898519699495e-09	1.3178858285423258e-05	1.3408565453247651e-12	0.5174477456836194	0.0	0.008566848338555718	1.71319105099381	0.5526305077540561	8.912597430185175e-07	4.4562958166754155e-07	2.399431111711738e-05	3.971645743327014e-07	7.943295057872913e-05	2.5624684452770517e-05	0.0658725675739213	1.680298119360225e-05	0.04613357713418716	29.6285746553305	0.0	0.0	5.406924388601888e-06	0.0	2.680590416383677e-06	1.0025894718719983	0.0	118.50526698816621	151.41074419956485	4.9629598564949825e-05	0.0014638032620157275	0.0	0.015552452182104774	4.511039077296146e-09	2.677173043523897e-06	0.00019262087163655252	5.967447264874236e-08	0.0	7.393453964212702e-05	0.0002925419651309455	8.587930055743834e-08	2.1936783768914914e-08	0.43758793775249427	1.5264192415437392e-05	1.590703524536073e-08	0.00019574323559634065	0.0015894477381049434	1.5024713782573732e-08	1.7937502748778763e-05	0.0	7.297514030326077e-05	1.3609877654502543e-06	1.0399819433608614e-05	1.3609868329197512e-06	1.2409230838996837e-13	7.477129771799194e-11	7.201271507964799e-05	1.0146770135664234e-07	9.038544753383654e-07	2.0389701915467926	0.002876170167179857	3.717001527089609e-08	1.7456019721284844e-11	3.536342777434362e-10	3.596674996503044e-05	5.284513169359906e-09	1.4701852189719898e-08	2.6606220268754065e-06	5.1494409925067895e-09	2.6701726914966586e-06	0.00022335456385054694	0.0013691971438070615	0.0007149621233927285	4.794525464007471e-09	1.4421732910160078e-10	3.6318495595918554e-10	2.2331075567475567e-09	127.46158738884519	116.44557461483603	5.24387823262268e-05	1.3993462628792702e-06	5.874042075268936e-05	0.0	0.0002489065335968974	0.0005460774226306649	0.348817499556057	1.5124348229182163e-05	3.9642576839642126e-06	4.7741227904976076e-08	4.97327564189112e-07	2.2541584384661766e-07	2.0765580788272124e-09	0.00024380001976042836	1.1234205763752265e-05	4.254590248800912e-08	0.0002688105308377958	0.0	0.000241539378556626	0.0	0.0	0.0	0.0	0.0	3.5443509366056434	148.86871245991998	121.22784123418042	4.3170779121517155e-05	6.976251991489735e-07	4.838303982795301e-05	0.0	0.00023933009843738655	0.0005250676099880378	0.34899930447506433	1.454294938277126e-05	1.97631228469636e-06	1.9537203307538492e-08	2.3784949572310263e-07	1.0780206999436836e-07	9.9413966369342e-10	0.00012154253383540273	5.600993730712704e-06	1.7400435835269506e-08	0.00019338734853289547	0.0	0.00012035313742172731	0.0	8.912597430185178e-07	4.4562958166754155e-07	4.4562958166754155e-07	8.912588734941292e-07	3.4612282621358013	148.7913404922718	121.21792606784932	4.320082966396005e-05	7.003187250670015e-07	4.8416630405012885e-05	0.0	0.0002393722195576708	0.0005251600198564843	0.34899860088709106	1.454550699077097e-05	1.9839434429821813e-06	1.9626476759691224e-08	2.388117370053938e-07	1.0823820635581629e-07	9.981582563320193e-10	0.00012201183652098624	5.622653280100628e-06	1.7479983998699996e-08	0.00019663475253690576	0.0	0.00012081808290349477	0.0	0.0	0.0	0.0	0.0	3.5459478443055596	148.78863108064735	121.21807178096442	4.319899823897734e-05	6.999514544281973e-07	4.841457479491067e-05	0.0	0.00023935771294244414	0.0005251281936940858	0.3489987205552077	1.4544625751145509e-05	1.9829029918767583e-06	1.961535068615067e-08	2.3867199628290773e-07	1.0817487122765373e-07	9.975740902533567e-10	0.00012194784939109379	5.619705231438964e-06	1.7470076098617867e-08	0.00019659682840768536	0.0	0.00012075468236696814	0.0	0.0	0.0	0.0	0.0	3.545948682857168	148.78998564490834	121.21799889780232	4.319991308582669e-05	7.001349421394021e-07	4.8415601629619614e-05	0.0	0.00023936496117956082	0.0005251440956510898	0.34899866076731456	1.4545066062955149e-05	1.983422799266488e-06	1.962090908140422e-08	2.3874180932126676e-07	1.0820651281098499e-07	9.978659336914714e-10	0.00012197981723933943	5.621178070910096e-06	1.747502591502953e-08	0.00019661577522896414	0.0	0.00012078635715022227	0.0	0.0	0.0	0.0	0.0	3.545948263918095	148.79269561705297	121.21785329732955	4.320174797885775e-05	7.005028041322749e-07	4.841766112722386e-05	0.0	0.0002393794880982835	0.0005251759663574361	0.34899854091477744	1.4545948535898659e-05	1.9844649256337936e-06	1.9632053750462986e-08	2.388817796879774e-07	1.0826995202207102e-07	9.984510596489848e-10	0.00012204390739654622	5.624130866405569e-06	1.7484950375872864e-08	0.00019665376042661523	0.0	0.00012084985978570469	0.0	0.0	0.0	0.0	0.0	3.5459474240171174	0.0003829789755062485	2.680602442900955e-06	1.0310002657197866e-05	2.680854581247929e-06	0.00016195810925150842	0.0005362573220502455	0.00017297491418527295	0.0	0.0	0.0	0.0	2.6812883646597216e-06	5.408335742200844e-06	0.0	0.0003830789847532122	2.6813021621717563e-06	1.0312693875870338e-05	2.681554648394897e-06	2.6812901190729176e-06	0.00017302011262951432	0.0001620004215274586	0.0005363974856908431	0.0	0.0	0.0	2.681989185285899e-06	5.407311805829089e-06	0.0	0.00038317915381150405	2.6820029990726706e-06	1.0315389393091927e-05	2.6822558342285047e-06	2.6819909421222983e-06	0.0001730653833503088	0.0001620428014514003	0.0005365378735363117	0.0	0.0	0.0	2.682691126943808e-06	5.4087276815782714e-06	0.0	0.0003832794835739862	2.6827049598438393e-06	1.0318089232862996e-05	2.6829581449988587e-06	2.6826928862107896e-06	0.00017311072675219833	0.00016208524940170915	0.0005366784868426708	0.0	0.0	0.0	2.683394195913645e-06	5.4101458315691655e-06	0.0	0.00038337997454251867	2.683408047985725e-06	1.0320793408646528e-05	2.6836615842190675e-06	2.683395957618683e-06	0.00017315614306272944	0.0001621277655912591	0.0005368193263163812	0.0	0.0	0.0	2.6840983957277653e-06	5.411566262929207e-06	0.0	0.00038348062722237447	2.684112267031095e-06	1.032350193402989e-05	2.6843661554260697e-06	2.684100159878389e-06	0.0001732016325099842	0.00016217035023370242	0.0005369603926641727	0.0	0.0	0.0	2.684803729919805e-06	5.545480129186442e-06	0.0	0.0003835814518963528	2.6848176889404466e-06	1.0326215085783662e-05	2.6850719305995926e-06	2.6848054965235254e-06	0.00017324719973952607	0.00016221300767839107	0.0005371017002900229	26.086500186136696	0.0	0.0	0.0002227869319404869	0.003490748593706684	0.0006286981606404715	2.6855102705097852e-06	2.6737777798477297e-06	2.9305347537462657e-05	2.7180506237874683e-05	0.036422978939506696	5.649439085877492e-06	0.018003199312489063	0.010953622855329763	0.007500663130770589	1.1591457098296113e-06	0.0037071661745520326	0.002233489948925693	2.807182069255236e-06	0.0005614360354869516	0.000181096193285733	4.122832061018961e-05	2.6737760408012432e-06	0.0005347548603518672	0.00017249034825978337	5851.7034109619235
293	1264.95764110134	656.087281884592	916.1818803541505	0.5645919044328962	14.003330009758466	0.7086396409968924	0.06783785001359117	1.6825762033154084	5.752776779463308	7.22024760933266	0.0	60.087447745914375	49925.18911381232	0.023268661845605124	0.0	0.5895713374046752	1.4169450137199149	0.769103941224715	0.0	0.0004168890441519339	0.0	0.06503212658387664	22.727618534080367	2.9957802862825074	23.83432268848831	9.170083645907381	95.06557707459581	411.01669093971253	0.0	1998.296615169311	96.09474309857033	0.0	0.00152472673081062	0.0	0.3917794978071121	0.45473091517072056	0.4745932592243072	2.0624137908047886	0.0	0.026061322876925024	0.03606940607441698	1.1743312897746323	1.6293521863334575	0.14339765434019855	0.40023848933880884	2.1905496512922675	0.0	3.379584342674325e-05	0.0	0.2984267024210914	0.0	2.1014870023813765	1.3428027785648128e-06	0.0057915840056304785	0.11521985416144258	0.0019489038715991627	0.0	0.04236531249435699	0.015348630586712427	0.08015114400126108	1.539174570821958	56306.0226893591	215.0077694901792	0.0004378421408032878	0.0	0.01614496107127178	0.12200594889290668	0.021411247925502263	0.13092376709491252	0.0	0.1858777492241584	0.0	9.646173465635823e-05	0.0	0.5785398316077394	0.08559123570460463	15.999254788479139	0.0	5.939615535534748e-07	0.0	0.001026555218285795	1.829664242519045e-05	6.464546031391853e-10	1.2643680537953281e-06	2.579684758257775e-05	3.6196323314285906e-08	0.013559324265343582	0.7306377042735933	1.820949373035577e-08	6.600010950903503e-09	9.258350225998025e-12	5.095617090523566e-06	5.95974308775206e-09	1.3092696180988928e-05	1.3273776029444122e-12	0.524213712669051	0.0	0.0085294310176553	1.705709834717001	0.5502166542472718	8.799337472512856e-07	4.3996659791980105e-07	2.4638145197178544e-05	4.007986616514719e-07	8.015976911292328e-05	2.585917657436877e-05	0.06764034532098104	1.7272572271235608e-05	0.047422932529138685	29.682755537339673	0.0	0.0	5.337867956418711e-06	0.0	2.6463733087816436e-06	1.0093056438712469	0.0	118.2060524144877	151.65653664141746	5.138593817534738e-05	0.0014449886033333996	0.0	0.014788131991073605	4.453388620844849e-09	2.6429592029156125e-06	0.00018391420733060058	5.660776769102061e-08	0.0	7.656013116033971e-05	0.00027914309081343553	8.143109359066141e-08	2.2588794904133475e-08	0.4376292392791184	1.4565069513709811e-05	1.5077024215356553e-08	0.00019324167327384802	0.001569112029273312	1.5464042587658732e-08	1.7699040378214116e-05	0.0	7.200007792315879e-05	1.3428027785648128e-06	1.0266712140660362e-05	1.3428018950321227e-06	1.2335563565112895e-13	7.401806313556775e-11	7.199855411470159e-05	9.879002201835453e-08	9.149955211506228e-07	2.0404712819155733	0.002802832750774524	3.663288478513956e-08	1.6988005603533396e-11	3.571455477121096e-10	3.599179311616486e-05	5.151937857925458e-09	1.4448450281542076e-08	2.6267633923751955e-06	5.073505655668945e-09	2.6361366768899734e-06	0.00022050491516447217	0.0013517306978496346	0.0007086441859407994	4.7054107409682134e-09	1.4935550505448336e-10	3.585508462883867e-10	2.204642123396916e-09	127.16440382927689	116.63596312893077	5.424181514613028e-05	1.3814514214142746e-06	5.60068511589498e-05	0.0	0.00025939616005850145	0.0005245566355879108	0.3488334076446452	1.4528315872972918e-05	3.913566043877279e-06	4.5261272605954465e-08	4.7142592547227605e-07	2.3181454224675562e-07	1.968816862070059e-09	0.00024068246035574686	1.1090865112368893e-05	4.37642014236726e-08	0.00027697572764754226	0.0	0.0002384405597711679	0.0	0.0	0.0	0.0	0.0	3.544376200601593	148.58250604441312	121.46080452796065	4.478317517290479e-05	6.88758063727439e-07	4.626399420171693e-05	0.0	0.0002502338302748079	0.0005060283547568559	0.3490101323628861	1.4015621659695916e-05	1.9511937261233686e-06	1.8581119785727635e-08	2.26243084220792e-07	1.1124650404988049e-07	9.457751346072891e-10	0.00011999773342098623	5.530004031454705e-06	1.7955540222761785e-08	0.00019968245404159945	0.0	0.00011882008090424259	0.0	8.799337472512856e-07	4.39966597919801e-07	4.39966597919801e-07	8.799329201344099e-07	3.46100935479243	148.50508729869625	121.45073403265165	4.4813285580865494e-05	6.913295481148981e-07	4.6295015008023046e-05	0.0	0.0002502716067812965	0.000506104747328062	0.34900947488806433	1.4017735784068098e-05	1.9584791728343e-06	1.866319649311244e-08	2.2712374323196676e-07	1.116795481066721e-07	9.494536373751871e-10	0.0001204457747607784	5.550687233535973e-06	1.803489321693299e-08	0.00020304691526111304	0.0	0.00011926394296523615	0.0	0.0	0.0	0.0	0.0	3.5459582310901188	148.50239480892603	121.45089009554562	4.4811513908373134e-05	6.909862210122493e-07	4.629318180514251e-05	0.0	0.0002502571748641746	0.0005060755627710668	0.3490095870125262	1.4016927683797327e-05	1.9575065510284066e-06	1.8653188844192375e-08	2.2699782792514533e-07	1.1161763445765511e-07	9.489271847873376e-10	0.0001203859590960543	5.547931336729651e-06	1.8025223855541442e-08	0.00020301013396799032	0.0	0.0001192046776439823	0.0	0.0	0.0	0.0	0.0	3.545959017722778	148.5037409179536	121.45081204241824	4.481239895869455e-05	6.911577553543877e-07	4.629409759448419e-05	0.0	0.0002502643861596282	0.0005060901456195761	0.34900953099063586	1.401733147283771e-05	1.9579924958911e-06	1.8658188759499657e-08	2.270607372444808e-07	1.1164856751615119e-07	9.491902090204378e-10	0.00012041584441723018	5.549308247946189e-06	1.8030054758999583e-08	0.00020302851077077058	0.0	0.00011923428799708541	0.0	0.0	0.0	0.0	0.0	3.5459586247022137	148.50643394544625	121.45065607242685	4.4814173779965076e-05	6.915016001231402e-07	4.629593405096603e-05	0.0	0.0002502788367482144	0.0005061193679346414	0.349009418705078	1.4018140618543668e-05	1.9589665842074783e-06	1.866821207036193e-08	2.2718684619005744e-07	1.1171057637883736e-07	9.497174711157372e-10	0.00012047575027118734	5.552068300156711e-06	1.8039739253967316e-08	0.00020306534752815805	0.0	0.00011929364269142345	0.0	0.0	0.0	0.0	0.0	3.5459578368842677	0.0003780889582971536	2.646384739209137e-06	1.0178396438453754e-05	2.6466243738661687e-06	0.00016269058595805972	0.0005294048617486405	0.0001707650051197614	0.0	0.0	0.0	0.0	2.6470259760410765e-06	5.3391877890664964e-06	0.0	0.00037818248000931877	2.6470390883084904e-06	1.0180913157611949e-05	2.6472790279715386e-06	2.6470276433429567e-06	0.00017080726953838982	0.0001627308453307439	0.0005295359239382962	0.0	0.0	0.0	2.6476812891139643e-06	5.338125740117084e-06	0.0	0.0003782761415821929	2.647694415505923e-06	1.0183433638660887e-05	2.647934661108361e-06	2.647682958540467e-06	0.00017084959721158866	0.0001627711649443138	0.0005296671823470379	0.0	0.0	0.0	2.648337583288778e-06	5.339449530651758e-06	0.0	0.0003783699438216529	2.648350726439074e-06	1.0185957903283722e-05	2.648591278917796e-06	2.6483392548464002e-06	0.00017089198850401343	0.00016281154514584707	0.0005297986381064534	0.0	0.0	0.0	2.648994864223515e-06	5.3407753118645704e-06	0.0	0.0003784638871685142	2.6490080241836912e-06	1.0188485963310059e-05	2.6492488844856237e-06	2.64899653791881e-06	0.00017093444361620345	0.00016285198612592667	0.0005299302918403876	0.0	0.0	0.0	2.6496531350375068e-06	5.342103090049898e-06	0.0	0.00037855797207094404	2.6496663118599643e-06	1.019101783074021e-05	2.649907480949131e-06	2.6496548108771373e-06	0.00017097696275207745	0.00016289248807858242	0.0005300621441829635	0.0	0.0	0.0	2.6503123989014698e-06	5.47458388076164e-06	0.0	0.00037865220832966395	2.650325658042269e-06	1.0193553769320864e-05	2.650567136913586e-06	2.650314076892198e-06	0.00017101955033987652	0.0001629330552224906	0.0005301942088646224	26.140025799451507	0.0	0.0	0.00022016048712846396	0.0034441522153669307	0.000621106248413486	2.650972724467752e-06	2.6397998632252974e-06	2.91716434612881e-05	2.6608499442755118e-05	0.03656265585420347	5.725557374546219e-06	0.01826119010618829	0.010802509171962528	0.007533646905268929	1.175499074380563e-06	0.00376238566522844	0.002203936457856081	2.7703044919856497e-06	0.0005540605401660459	0.0001787176506937079	4.1673829143384924e-05	2.6397982089934942e-06	0.0005279593109531174	0.00017029878273319758	5871.743491102205
294	1272.2724759343514	721.8257489031387	841.7338735001182	0.578275833912967	14.425705552415621	0.666831833342051	0.06325649226027051	1.5780185983183697	5.892856702952809	6.795054984095054	0.0	54.70310994576755	49930.96770327696	0.023259188099855745	0.0	0.6253423999660026	1.3916631008777691	0.7823881556220706	0.0	0.0003949021640005059	0.0	0.06458499226311254	23.616436750844162	3.1667442959426	22.95972105045414	8.98628255617184	95.0122529577645	437.49538525434497	0.0	1971.8185733905343	96.09486897316242	0.0	0.001510277299064771	0.0	0.4130586895902307	0.4444534631471475	0.46721831381762413	2.064408812888729	0.0	0.025912086148364787	0.03606466877742362	1.1742435788223724	1.6385542777882496	0.1569234145032589	0.3657820477166126	2.2025199262758335	0.0	3.328065662534849e-05	0.0	0.29857348615788537	0.0	2.1013413230133966	1.3255293317267797e-06	0.005824428011921281	0.11648219792264734	0.0018042576328841976	0.0	0.04578329921189321	0.015189847132301506	0.07949862459926008	1.5354173454361562	56479.32055683545	216.02118909162124	0.0004355401200061346	0.0	0.01610190581526415	0.12204789746275338	0.02141465663247726	0.13073289918043837	0.0	0.18582905463552976	0.0	9.140576158159477e-05	0.0	0.5833640183102373	0.08065495342896917	15.999262923200064	0.0	5.866577904698946e-07	0.0	0.0009943069770131957	1.8136345382864873e-05	6.401723436464599e-10	1.2763968743755878e-06	2.5599626005374037e-05	3.502537194007408e-08	0.013804330287236374	0.7257640954604017	1.763841990493149e-08	6.54824752045414e-09	8.957372262932638e-12	5.1780497806591805e-06	5.918514115539618e-09	1.3005234620703167e-05	1.3147065307077225e-12	0.5312822615273388	0.0	0.008490213795653163	1.697868532355066	0.5476865991573359	8.691301343204164e-07	4.345648034232319e-07	2.5319177503707953e-05	4.0452794511554667e-07	8.090562663967819e-05	2.6099802677476724e-05	0.06951025044947765	1.7769969831855963e-05	0.04878863395975441	29.736226294272615	0.0	0.0	5.27205429895693e-06	0.0	2.613761545335288e-06	1.0161532698958458	0.0	117.92101085897387	151.8888270223691	5.318474807508403e-05	0.0014270602692660205	0.0	0.014062714064909566	4.39845249772153e-09	2.610356229838751e-06	0.00017496889372508272	5.355892793581608e-08	0.0	7.927518370090292e-05	0.00026547067758268453	7.703661888832024e-08	2.3284819721260104e-08	0.4376698551202881	1.3851675473002047e-05	1.4257150640301801e-08	0.00019085788968396894	0.0015497369923288084	1.5926916061294286e-08	1.7472546545074167e-05	0.0	7.107389112756868e-05	1.3255293317267797e-06	1.0140350421103467e-05	1.3255284902610518e-06	1.2272821578568153e-13	7.332600766039145e-11	7.197713738821434e-05	9.618264589141183e-08	9.271542842070586e-07	2.0418617906265495	0.0027314820214996254	3.6108916891851944e-08	1.6532113489435823e-11	3.610424680635801e-10	3.6015002594694716e-05	5.022944235527625e-09	1.4205291904969717e-08	2.5944933294528905e-06	5.0008305342708705e-09	2.603696204037532e-06	0.0002177887829937457	0.0013350822891077204	0.0007027155608051871	4.619802418171402e-09	1.5439926805478096e-10	3.5413386690404326e-10	2.1775109110172204e-09	126.87936955517218	116.81554364817845	5.612759836939595e-05	1.3643992370775083e-06	5.3246062627110425e-05	0.0	0.0002703637361706049	0.000502308013872047	0.348849372829546	1.3912123538554617e-05	3.86526168879034e-06	4.279889407143261e-08	4.456965369657886e-07	2.385450025833e-07	1.8617021170797503e-09	0.00023771171529826586	1.0954310249687744e-05	4.504742576603085e-08	0.00028562892995970333	0.0	0.000235487420877909	0.0	0.0	0.0	0.0	0.0	3.5443989745040914	148.3070945896849	121.68363783841724	4.6475919255892514e-05	6.803000946319587e-07	4.411260959214085e-05	0.0	0.00026168006123591334	0.00048617462605935754	0.34902113039751287	1.3465734525583375e-05	1.9272343312814983e-06	1.762670826071421e-08	2.1464215316994818e-07	1.1487639767824751e-07	8.973955173249816e-10	0.00011852422014515806	5.462313359364953e-06	1.8541451490262764e-08	0.0002063391784089481	0.0	0.0001173576478832266	0.0	8.691301343204164e-07	4.345648034232319e-07	4.345648034232319e-07	8.691293431100346e-07	3.46079949777764	148.22963744095472	121.673412335625	4.6506154877312525e-05	6.827668652085374e-07	4.414122555545963e-05	0.0	0.000261713544086466	0.00048623683381453616	0.3490205136351275	1.3467455905882108e-05	1.9342231553162337e-06	1.7702273851483973e-08	2.1544953234184845e-07	1.1530851959290653e-07	9.007684316103787e-10	0.00011895401905985019	5.482159573157672e-06	1.8620979379777484e-08	0.00020982839794074994	0.0	0.00011778341898109378	0.0	0.0	0.0	0.0	0.0	3.545967236612643	148.2269604847386	121.67357841330306	4.650442979806416e-05	6.824445264362674e-07	4.413958537210052e-05	0.0	0.0002616991098411394	0.0004862100164639592	0.34902061916944194	1.3466713347712835e-05	1.9333099910029817e-06	1.7693258473389216e-08	2.1533591249511528e-07	1.1524771072116811e-07	9.002933253847256e-10	0.00011889785999937493	5.4795721083386345e-06	1.8611497532068183e-08	0.00020979255000287732	0.0	0.00011772777848284799	0.0	0.0	0.0	0.0	0.0	3.5459679778768054	148.22829883180717	121.67349535725444	4.65052916247253e-05	6.826055828461478e-07	4.4140404786910006e-05	0.0	0.00026170632267632257	0.00048622341717354867	0.34902056643750423	1.3467084406244865e-05	1.9337662531057333e-06	1.7697762882646247e-08	2.1539268181436372e-07	1.1527809342569134e-07	9.005307087291049e-10	0.0001189259198465563	5.480864933850509e-06	1.8616235006148422e-08	0.000209810461406086	0.0	0.00011775557922766223	0.0	0.0	0.0	0.0	0.0	3.545967607504265	148.23097630645523	121.67332935455512	4.650701956019344e-05	6.829283742345489e-07	4.4142047681986925e-05	0.0	0.00026172077408622487	0.00048625026641531947	0.349020460762614	1.3467827847410623e-05	1.934680699649025e-06	1.7706791400933788e-08	2.1550646432763744e-07	1.1533898935361849e-07	9.010064950717162e-10	0.00011898215776314977	5.483456031968408e-06	1.8625730674589752e-08	0.00020984635968518162	0.0	0.0001178112978657472	0.0	0.0	0.0	0.0	0.0	3.5459668651999707	0.0003734285581868944	2.6137724701938e-06	1.0052964917752604e-05	2.6140014993714336e-06	0.00016360341308704432	0.0005228745854621431	0.00016865894108837498	0.0	0.0	0.0	0.0	2.6143745207185035e-06	5.273293913123691e-06	0.0	0.0003735163934674382	2.6143870517282e-06	1.0055328685745485e-05	2.614616348193259e-06	2.614376114129672e-06	0.00016869863374843256	0.00016364191010805534	0.0005229976699468007	0.0	0.0	0.0	2.614989945003729e-06	5.272201400001502e-06	0.0	0.0003736043510059469	2.6150024882432205e-06	1.0057695742103156e-05	2.6152320528266137e-06	2.6149915402768453e-06	0.0001687383817036481	0.000163680460746505	0.0005231209259620376	0.0	0.0	0.0	2.6156062269476286e-06	5.2734444742409685e-06	0.0	0.0003736924315363021	2.6156187848742133e-06	1.0060066106576932e-05	2.6158486184086824e-06	2.6156078240884734e-06	0.00016877818528557878	0.00016371906532398623	0.0005232443545358283	0.0	0.0	0.0	2.6162233716900847e-06	5.274689289072477e-06	0.0	0.0003737806354481727	2.616235944349268e-06	1.0062439789659454e-05	2.616466047667145e-06	2.616224970704444e-06	0.00016881804467012125	0.0001637577240109031	0.0005233679562133518	0.0	0.0	0.0	2.6168413819569873e-06	5.275935849995804e-06	0.0	0.0003738689631308677	2.616853969394235e-06	1.006481680183478e-05	2.61708434332716e-06	2.6168429828506438e-06	0.0001688579600330635	0.00016379643697727046	0.0005234917315396203	0.0	0.0	0.0	2.617460260473399e-06	5.407050792865269e-06	0.0	0.0003739574239556104	2.6174729255897914e-06	1.0067197395335836e-05	2.6177035709874142e-06	2.617461863252137e-06	0.00016889793560836668	0.0001638352083291502	0.000523615693642819	26.192873460092706	0.0	0.0	0.00021765428890056248	0.00339983165452584	0.0006138671878541895	2.6180800728803934e-06	2.6073890842769146e-06	2.905772943404674e-05	2.6050148200091572e-05	0.03669587733746214	5.803526578184978e-06	0.018506387580206066	0.010659200720797277	0.007565100682867806	1.1922113162247953e-06	0.003814909903196196	0.0021758753792354914	2.7352938335798845e-06	0.0005470584256694085	0.00017645945841660569	4.2176602201192325e-05	2.607387501857791e-06	0.0005214771838883898	0.00016820823730230998	5891.783571242485
295	1273.9628011007742	789.9037883375219	770.6719895766446	0.5931487320888056	14.816418069332173	0.6262351764990627	0.05916774481464419	1.477980795452629	6.04501744615057	6.382032032962056	0.0	49.883829558309614	49936.15197242266	0.02325090386950048	0.0	0.6621227285817858	1.365886339788985	0.795848592223755	0.0	0.00037387908705073275	0.0	0.06413170281164352	24.487391241317273	3.3400622250943277	22.103121700792812	8.799957479870535	94.95960342696964	464.71657847628666	0.0	1944.5980912272921	96.0949915938828	0.0	0.0014960118753304715	0.0	0.4346071886263753	0.43417787831820626	0.4597671595351729	2.0665083263984307	0.0	0.02593577450403179	0.036140503350041715	1.1767781529852672	1.6441763733096284	0.17193803623511092	0.3353515920035392	2.2096795676361713	0.0	3.2786030025721554e-05	0.0	0.2987185502500483	0.0	2.101197313484479	1.309034118853518e-06	0.005884384381842675	0.11776600213293009	0.001673018266956806	0.0	0.04959412269755365	0.015020531212099569	0.07916205485285932	1.5308998864009944	56651.674102397235	217.0155875435184	0.0004332815414794497	0.0	0.01605937042557605	0.12208949227737623	0.021417855786032947	0.13054989719019083	0.0	0.18578240340940486	0.0	8.670806227973483e-05	0.0	0.5878407777396841	0.07607061647929515	15.999270647309697	0.0	5.796388723069233e-07	0.0	0.0009629422565321295	1.798379452076376e-05	6.341437324421234e-10	1.2894441297599183e-06	2.5398464258719304e-05	3.3886060841997736e-08	0.014059172293042876	0.7208035595704044	1.7082939725852895e-08	6.495450784989285e-09	8.664501369076358e-12	5.264397489774773e-06	5.879733917533712e-09	1.2916285655177956e-05	1.302710305047531e-12	0.5386829160053663	0.0	0.008449044263755251	1.689636678381764	0.5450305063238301	8.587664128069711e-07	4.29382952681194e-07	2.6039468117191988e-05	4.0832997258496266e-07	8.166603275540287e-05	2.6345115031953268e-05	0.07148793998412338	1.8296905339338605e-05	0.05023543577164056	29.789020752045737	0.0	0.0	5.208976602540316e-06	0.0	2.5825041190972454e-06	1.023149477728575	0.0	117.65041020365628	152.1073175634737	5.502072131136268e-05	0.0014098801167653195	0.0	0.013372302097380682	4.3458071061211285e-09	2.5791127297952254e-06	0.00016581276441963522	5.05273406460468e-08	0.0	8.207602229262812e-05	0.0002515599169798384	7.269205230837605e-08	2.4025535720237684e-08	0.4377098976880609	1.3125846287016958e-05	1.3446734047964644e-08	0.0001885735040381273	0.0015311729735540973	1.6412830789078567e-08	1.725626758069292e-05	0.0	7.018943218194944e-05	1.309034118853518e-06	1.0019731725325532e-05	1.3090333130795357e-06	1.2220403376292944e-13	7.269030338747977e-11	7.194821886233771e-05	9.363271616170053e-08	9.403516594910025e-07	2.043140447668808	0.002661755821668478	3.55955547424667e-08	1.608612462716716e-11	3.653297851027264e-10	3.6036344126962256e-05	4.8968724617742e-09	1.3970806283066813e-08	2.563563253611809e-06	4.930904328089335e-09	2.5726016302521294e-06	0.0002151852776315441	0.0013191239012907915	0.0006971173963410934	4.537168593535896e-09	1.593563293038147e-10	3.4990004658970444e-10	2.151505186483938e-09	126.60688539670774	116.98385575142329	5.809336021887697e-05	1.3480581374780162e-06	5.045950506578032e-05	0.0	0.000281794338292635	0.0004793452568709675	0.34886542184746955	1.3276150741574203e-05	3.818971897396736e-06	4.034929647220947e-08	4.2009521857291723e-07	2.4557346731121724e-07	1.7550358529034154e-09	0.0002348648622651225	1.082348709635764e-05	4.638908616790454e-08	0.0002948093060371722	0.0	0.00023265721953418236	0.0	0.0	0.0	0.0	0.0	3.544419476296171	148.04292937685582	121.8958609775712	4.824787476137197e-05	6.721866943245254e-07	4.192960266033562e-05	0.0	0.00027366174638194634	0.00046551132947686733	0.3490323130599907	1.2893423881477473e-05	1.9042511071212605e-06	1.6671997500750772e-08	2.0302575600926145e-07	1.1867806255443415e-07	8.489160152172673e-10	0.00011711073994838824	5.39740465351225e-06	1.9155931266186513e-08	0.00021338931123170607	0.0	0.00011595468648800981	0.0	8.587664128069726e-07	4.293829526811944e-07	4.293829526811944e-07	8.587656516405524e-07	3.4605973154255123	147.9654412317589	121.88548049692749	4.82782937185851e-05	6.745642645450987e-07	4.1955959199982436e-05	0.0	0.00027369095381884394	0.000465561012748703	0.34903173218463546	1.2894798491449748e-05	1.9109872578697866e-06	1.674163838026837e-08	2.0376697818267602e-07	1.1911135415205875e-07	8.520129437995702e-10	0.00011752499927959697	5.416538706155252e-06	1.9235989878568153e-08	0.00021701165990778597	0.0	0.0001163650455747464	0.0	0.0	0.0	0.0	0.0	3.5459749582872653	147.9627785614069	121.88565632678363	4.827660286185353e-05	6.742603171631083e-07	4.195448706872883e-05	0.0	0.0002736764432700172	0.00046553632961863307	0.3490318319645639	1.2894115024756517e-05	1.9101261941665026e-06	1.6733507098459197e-08	2.03664340648519e-07	1.1905135814513201e-07	8.515837173996852e-10	0.00011747204437978751	5.414098828551882e-06	1.922664855608031e-08	0.00021697654761857835	0.0	0.00011631258140634876	0.0	0.0	0.0	0.0	0.0	3.5459756599673593	147.9641097696061	121.88556839870074	4.827744764413011e-05	6.744121922011682e-07	4.195522257271351e-05	0.0	0.00027368369460362396	0.0004655486644808699	0.349031782105317	1.289445657251719e-05	1.9105564465408858e-06	1.6737569999198567e-08	2.0371562544360967e-07	1.1908133629019177e-07	8.517981885276626e-10	0.00011749850464206736	5.415317975418967e-06	1.92313160690864e-08	0.0002169940923649739	0.0	0.00011633879645953284	0.0	0.0	0.0	0.0	0.0	3.5459753093548136	147.96677294212566	121.88539262756585	4.8279141089195546e-05	6.747165348132627e-07	4.195669695370205e-05	0.0	0.00027369822092790873	0.00046557337444027967	0.3490316822028473	1.2895140782056468e-05	1.9114186299049003e-06	1.674571225811703e-08	2.0381839905971473e-07	1.1914141185350076e-07	8.522279840152185e-10	0.0001175515284000989	5.417761025725258e-06	1.9240670004909778e-08	0.00021702925031976777	0.0	0.00011639132885850663	0.0	0.0	0.0	0.0	0.0	3.545974606762967	0.00036896188939915465	2.582514620041039e-06	9.932742654622409e-06	2.5827347560371603e-06	0.00016469618375660134	0.0005166161563670442	0.00016664049275870007	0.0	0.0	0.0	0.0	2.58308231327878e-06	5.210145929129967e-06	0.0	0.00036904474216576256	2.583094356832035e-06	9.934972405255132e-06	2.5833147270314627e-06	2.583083844725165e-06	0.00016667793198623263	0.00016473318099131443	0.0005167322506016794	0.0	0.0	0.0	2.5836627860834427e-06	5.209029727775865e-06	0.0	0.0003691277016888783	2.5836748402017185e-06	9.937205027324872e-06	2.583895445326329e-06	2.5836643191613053e-06	0.00016671541949690288	0.00016477022592731333	0.0005168484946132084	0.0	0.0	0.0	2.5842440077775168e-06	5.210202075976645e-06	0.0	0.00036921076862622454	2.584256074764114e-06	9.93944053857827e-06	2.5844769155257455e-06	2.5842455424918305e-06	0.0001667529555875618	0.0001648073188570252	0.0005169648893205947	0.0	0.0	0.0	2.5848259829557804e-06	5.211375944236149e-06	0.0	0.0003692939433095269	2.5848380628491696e-06	9.941678947976933e-06	2.585059139951761e-06	2.584827519311421e-06	0.00016679054040816455	0.00016484445992792505	0.0005170814351883943	0.0	0.0	0.0	2.585408713940987e-06	5.212551337240779e-06	0.0	0.00036937722607088965	2.585420806779563e-06	9.943920264454206e-06	2.5856421209290996e-06	2.585410251942853e-06	0.0001668281741098883	0.00016488164928974967	0.0005171981326877839	0.0	0.0	0.0	2.585992203089149e-06	5.342357093202162e-06	0.0	0.00036946062593073406	2.586004369660204e-06	9.946164730720566e-06	2.5862259216009858e-06	2.585993742742232e-06	0.00016686586077109745	0.00016491889097421653	0.0005173149944696162	26.245073948951326	0.0	0.0	0.00021524931993865167	0.0033574371532461423	0.0006069255606508114	2.586576513654916e-06	2.5762979698099163e-06	2.896167918234374e-05	2.5502224346624873e-05	0.036823574322496756	5.8837381178383655e-06	0.018740675061349854	0.01052253253460616	0.007595243787578934	1.2093676638809906e-06	0.003865134715276533	0.0021490831594246505	2.7018701623984327e-06	0.0005403737059716125	0.0001743035662034314	4.2738356538810035e-05	2.5762964474784315e-06	0.0005152589850299356	0.00016620275435784036	5911.823651382765
296	1270.15150399086	860.1650115363173	703.033567403473	0.6093169697974451	15.174782964633849	0.5868427755402413	0.055494363594580765	1.3820747823433084	6.210351227598425	5.981136913794069	0.0	45.5450376448539	49940.825905068166	0.023243923499058867	0.0	0.7000051505242096	1.33956996940062	0.8095037883541394	0.0	0.00035375697803116874	0.0	0.06367162574716743	25.341977652990266	3.5159773047034895	21.26305217099928	8.610847281194992	94.90759985271755	492.74297960423024	0.0	1916.5724602527569	96.09511156927731	0.0	0.0014819157165997718	0.0	0.45646803769426897	0.42388858004764307	0.45222732534534155	2.0687202136678313	0.0	0.026129892247613036	0.036297475249117334	1.1819538538236596	1.6463723127975778	0.18868399714577608	0.30832468599699453	2.2122377827608024	0.0	3.23088473376626e-05	0.0	0.29886196936176146	0.0	2.1010549069841096	1.2931947200262719e-06	0.005971711306049747	0.11907423303513921	0.0015531714407641	0.0	0.05385588794257295	0.014839428991153576	0.0791258736569709	1.525579693570368	56823.03815665425	217.99048341611402	0.0004310662946183863	0.0	0.016017359756761707	0.12213072809250779	0.021420845886557183	0.1303735983733484	0.0	0.18573749747211526	0.0	8.232560714210662e-05	0.0	0.5920114077577828	0.07179623998765174	15.999278017784084	0.0	5.728542825684959e-07	0.0	0.0009323217076143376	1.78375868751077e-05	6.283170720388294e-10	1.303538007607911e-06	2.519289555335103e-05	3.2773442957548824e-08	0.014324894807543077	0.7157444395468496	1.6540584608379712e-08	6.441497385041061e-09	8.378470568518081e-12	5.354991223170647e-06	5.842972847888577e-09	1.2825633917453584e-05	1.291269717863712e-12	0.5464496177230556	0.0	0.00840574278359284	1.6809783597566166	0.5422367818943458	8.487680213729818e-07	4.243837652072654e-07	2.680166718691854e-05	4.1218458087193515e-07	8.243695484361425e-05	2.6593813473560144e-05	0.07358069097702571	1.8855561941429497e-05	0.05176933245663545	29.841167613772054	0.0	0.0	5.148176792978374e-06	0.0	2.5523741401838706e-06	1.0303137906896906	0.0	117.3944783703512	152.31175526248734	5.6887783280784125e-05	0.0013933233640371328	0.0	0.012713309464720707	4.29506960008389e-09	2.5490014955624617e-06	0.00015647861293436972	4.751439391746852e-08	0.0	8.49581377804623e-05	0.00023745214380972208	6.839619477255539e-08	2.4811843955960825e-08	0.43774945335774457	1.2389738494848218e-05	1.2645586351111584e-08	0.0001863719040042407	0.0015132847360013035	1.6921339672980053e-08	1.7048592676448815e-05	0.0	6.934013705783669e-05	1.2931947200262719e-06	9.903933671502937e-06	1.2931939440940766e-06	1.2177876747175476e-13	7.210707605425898e-11	7.191145352107743e-05	9.112849716395697e-08	9.546240981007718e-07	2.044304592211732	0.0025933240046663074	3.509043274623809e-08	1.5648012667775837e-11	3.700181620487645e-10	3.6055760702757275e-05	4.7731207682797944e-09	1.374356879266365e-08	2.533748451954736e-06	4.863263780015887e-09	2.5426272823782897e-06	0.00021267551488555867	0.0013037398063087547	0.0006917968772378974	4.4570266211087815e-09	1.6423396107581748e-10	3.4581867571879994e-10	2.1264362595146702e-09	126.34734054822667	117.14046026195099	6.013511404845444e-05	1.3323092026634077e-06	4.7649841533512875e-05	0.0	0.0002936660291682078	0.00045569694786894643	0.34888157078243187	1.2621189206161748e-05	3.774359793412253e-06	3.790980214325784e-08	3.9459934995426914e-07	2.5286077467752805e-07	1.6487307646752174e-09	0.00023212118334743265	1.0697443279943365e-05	4.778162198428519e-08	0.00030456404218371746	0.0	0.0002299294081744848	0.0	0.0	0.0	0.0	0.0	3.544437885735124	147.79045543771642	122.09700472384979	5.009681685533369e-05	6.643594762732591e-07	3.971657497056975e-05	0.0	0.0002861645403125281	0.00044405648591744383	0.34904368769383787	1.229918887565487e-05	1.8820786563362209e-06	1.5715814065981564e-08	1.9138246268409866e-07	1.226347970512047e-07	8.002919490323473e-10	0.00011574712088784069	5.334810824857967e-06	1.9796239738099627e-08	0.00022087070763370447	0.0	0.00011460111973446163	0.0	8.487680213729818e-07	4.243837652072654e-07	4.243837652072654e-07	8.487672849356751e-07	3.460401569178756	147.71294282339974	122.08646904660392	5.0127470161782394e-05	6.666617312061512e-07	3.9740801299177275e-05	0.0	0.00028618946118745103	0.00044409515698361755	0.3490431383891533	1.2300258590296295e-05	1.88860147027617e-06	1.5780029604143205e-08	1.9206361099555674e-07	1.2307127806866987e-07	8.031381764018961e-10	0.00011614825978342876	5.353344506269074e-06	1.987717144591897e-08	0.0002246353481873507	0.0	0.00011499846440503945	0.0	0.0	0.0	0.0	0.0	3.545981472091433	147.71029331020404	122.08665443406893	5.0125801874000934e-05	6.663738960123465e-07	3.973947611661812e-05	0.0	0.0002861748033037485	0.00044407241157065587	0.34904323314607505	1.2299628774572036e-05	1.8877860504151283e-06	1.5772689825867654e-08	1.919708306706667e-07	1.230118263424063e-07	8.027501446250047e-10	0.000116098111957393	5.351033920923288e-06	1.98679274419575e-08	0.0002246007838245721	0.0	0.00011494878296681223	0.0	0.0	0.0	0.0	0.0	3.5459821392933115	147.711617943238	122.08656173085427	5.012663543285106e-05	6.665177275337167e-07	3.974013824394134e-05	0.0	0.0002861821286232942	0.00044408377865621737	0.34904318579439453	1.2299943526802563e-05	1.8881935164991542e-06	1.577635743547929e-08	1.9201719252700127e-07	1.2304153406746877e-07	8.029440421426346e-10	0.00011612317087405794	5.352188522611376e-06	1.9872546572788735e-08	0.00022461805566821485	0.0	0.00011497360882671938	0.0	0.0	0.0	0.0	0.0	3.5459818058916484	147.7142679449398	122.0863763873839	5.012830606433531e-05	6.668059075884872e-07	3.9741465285131846e-05	0.0	0.00028619680100549415	0.0004441065465673009	0.34904309093069896	1.2300573965452968e-05	1.889009913329334e-06	1.5783706346649504e-08	1.9211008625058576e-07	1.2310105845749495e-07	8.033325481312919e-10	0.0001161733787828685	5.3545018763824995e-06	1.9881802079952828e-08	0.00022465266144903635	0.0	0.0001150233497980778	0.0	0.0	0.0	0.0	0.0	3.5459811378910375	0.00036465651525714125	2.5523842912240705e-06	9.816856970548712e-06	2.552597086011313e-06	0.0001659712632516953	0.0005105840763951299	0.00016469499054417046	0.0	0.0	0.0	0.0	2.5529218622633587e-06	5.149284546874691e-06	0.0	0.00036473500323195966	2.5529335033695455e-06	9.818969319475953e-06	2.5531465032607997e-06	2.5529233425533674e-06	0.0001647304556821072	0.00016600699867713327	0.0005106940468990775	0.0	0.0	0.0	2.553471716211924e-06	5.148150648650857e-06	0.0	0.0003648135842847878	2.5534833664168865e-06	9.82108417185459e-06	2.553696572060863e-06	2.553473197930768e-06	0.0001647659629197747	0.00016604277651155745	0.0005108041480026241	0.0	0.0	0.0	2.554022223163005e-06	5.149261037411049e-06	0.0	0.0003648922590265461	2.5540338846392965e-06	9.823201544119922e-06	2.55424729668797e-06	2.554023706315208e-06	0.00016480151253326584	0.00016607859703320852	0.0005109143805618865	0.0	0.0	0.0	2.554573387397198e-06	5.150372752157734e-06	0.0	0.0003649710277634638	2.5545850601804643e-06	9.825321444516888e-06	2.554798679285725e-06	2.5545748719872915e-06	0.00016483710466078566	0.00016611446038140957	0.0005110247450051711	0.0	0.0	0.0	2.55512521105603e-06	5.15148579721159e-06	0.0	0.00036504989080134734	2.5551368951818656e-06	9.827443881281958e-06	2.5553507219947656e-06	2.5551266970885417e-06	0.00016487273944045566	0.0001661503666953097	0.0005111352417607367	0.0	0.0	0.0	2.555677696280796e-06	5.2800293177420294e-06	0.0	0.00036512885688322116	2.555689450832467e-06	9.829569089757003e-06	2.555903486016349e-06	2.5556791837602556e-06	0.00016490842082187882	0.00016618631995484885	0.000511245883074267	26.296653132101362	0.0	0.0	0.00021292828388595647	0.003316653483100409	0.0006002310692238868	2.556230904300014e-06	2.546302836723188e-06	2.8881841469879534e-05	2.496173304945298e-05	0.03694658114699252	5.966612224339028e-06	0.018965739032016603	0.010391461352325137	0.007624271358947008	1.2270587549240502e-06	0.003913414581103625	0.00212335845985507	2.669781719175267e-06	0.0005339560294791187	0.0001722337399808776	4.336172361865065e-05	2.5463013638496834e-06	0.0005092599781956796	0.00016426790994010873	5931.863731523046
297	1260.9809524402312	932.4459645674843	638.8436675640515	0.6268976416753841	15.499922975960608	0.548645845008742	0.05217390656248089	1.289998190981269	6.390058271694394	5.592303165413912	0.0	41.61882602445069	49945.05664044126	0.023238385190146746	0.0	0.7390946441139835	1.3126646902530459	0.823374275376668	0.0	0.00033447736463327	0.0	0.06320406008609618	26.18166103009818	3.694759012683404	20.43807221781336	8.418662651853566	94.85621829577293	521.6450122483333	0.0	1887.671257887465	96.09522945404841	0.0	0.0014679754900831842	0.0	0.47868908874432076	0.41356934645297233	0.44458534354382717	2.0710540458874553	0.0	0.02649597713051049	0.03653619668862484	1.1897910264407356	1.6452297717661215	0.20744532996409165	0.28418701140380104	2.2103146866285277	0.0	3.1846310052382836e-05	0.0	0.29900380549293054	0.0	2.1009140487281357	1.2778986838081e-06	0.006087240432697646	0.12040940571681281	0.0014430720420230982	0.0	0.05863748368728881	0.014645305376954455	0.07938028505780118	1.519397207629067	56993.363659623246	218.94549855345366	0.0004288942221318877	0.0	0.01597587903232241	0.1221715980546787	0.02142362872131471	0.13020296116973018	0.0	0.18569407230529286	0.0	7.822150432017596e-05	0.0	0.5959112580706825	0.06779585738577536	15.999285085316917	0.0	5.662578252468025e-07	0.0	0.0009023196683269752	1.7696446142099472e-05	6.226448614181048e-10	1.3187218408565743e-06	2.4982386731929987e-05	3.168305507560359e-08	0.014602681573821262	0.7105735732438565	1.6009128071655962e-08	6.386246620743548e-09	8.098136702107534e-12	5.450217745354649e-06	5.80784046889555e-09	1.273303823821042e-05	1.280276859723807e-12	0.5546209389877913	0.0	0.008360100797160694	1.6718518781542764	0.5392919651341506	8.390670838097229e-07	4.195333030481881e-07	2.760905983629384e-05	4.160734873228079e-07	8.321473638987336e-05	2.684471900706884e-05	0.07579752381678198	1.9448614024536e-05	0.05339766726398113	29.892690879725528	0.0	0.0	5.089238092158462e-06	0.0	2.523165152144006e-06	1.0376680428766913	0.0	117.15339667080688	152.50193809251303	5.8779023867335674e-05	0.0013772765640766387	0.0	0.012082490711467624	4.2458917037556546e-09	2.5198158361198626e-06	0.00014700443351270049	4.4523364862581764e-08	0.0	8.791601331823619e-05	0.00022319521356477766	6.415029458534516e-08	2.5644824619181894e-08	0.4377885845189427	1.1645848870762212e-05	1.1853979048928949e-08	0.0001842379772928772	0.0014959492843824563	1.7452030894143963e-08	1.684804186148832e-05	0.0	6.851997622505462e-05	1.2778986838081e-06	9.79210739362098e-06	1.2778979323338483e-06	1.214497080138976e-13	7.157335001218075e-11	7.18663821071297e-05	8.865927761101911e-08	9.700234189904645e-07	2.045349836053925	0.0025258856048403786	3.4591354204692753e-08	1.5215927235910174e-11	3.7512408492161393e-10	3.607316646215972e-05	4.6511402064728634e-09	1.3522281617648862e-08	2.504844424774531e-06	4.797486737642219e-09	2.5135677859670184e-06	0.00021024230905475984	0.001288824681813454	0.0006867062053411003	4.378936883510163e-09	1.6903871062064867e-10	3.418618069472921e-10	2.1021324117335103e-09	126.10110368346271	117.28494723302558	6.224741636308775e-05	1.3170442451765957e-06	4.482116819045237e-05	0.0	0.0003059484487631889	0.0004314087636503489	0.3488978245845764	1.1948504066595275e-05	3.731118906559507e-06	3.5479888640657586e-08	3.6920811911119755e-07	2.603611483676272e-07	1.5427913151747834e-09	0.00022946183055102718	1.057531272682484e-05	4.921617283715725e-08	0.0003149489503827053	0.0	0.00022728530202047726	0.0	0.0	0.0	0.0	0.0	3.544454347560361	147.55010356169942	122.2866183749901	5.201918479780127e-05	6.567652906744744e-07	3.747623023371487e-05	0.0	0.00029916512052637805	0.0004218437875827398	0.3490552537670527	1.168396269848069e-05	1.8605664173564394e-06	1.4757818299358745e-08	1.7971074885658811e-07	1.2672617638434532e-07	7.515204027247217e-10	0.00011442410339688615	5.27410693930677e-06	2.0459020625085458e-08	0.00022882781293601803	0.0	0.00011328777741042252	0.0	8.390670838097228e-07	4.1953330304818804e-07	4.1953330304818804e-07	8.390663672399949e-07	3.460211140830383	147.47257220141282	122.27592707579394	5.205011670234692e-05	6.590046883339169e-07	3.7498442615961026e-05	0.0	0.0002991857198480468	0.00042187283409935296	0.34905473215486393	1.1684765942823152e-05	1.8669111884328828e-06	1.481703291662719e-08	1.8033700568778202e-07	1.2716780409925786e-07	7.541374707981286e-10	0.00011481429238892689	5.292140621093152e-06	2.054115560137936e-08	0.00023274483977758542	0.0	0.000113674258709443	0.0	0.0	0.0	0.0	0.0	3.5459868339266647	147.46993481675312	122.27612189038527	5.2048459968994114e-05	6.587309631633532e-07	3.7497246616709954e-05	0.0	0.00029917084642081676	0.00042185186151832846	0.34905482252912134	1.1684185213004573e-05	1.8661357404560922e-06	1.4810405352316762e-08	1.802531180687018e-07	1.2710864967237827e-07	7.537866157852339e-10	0.00011476660281508197	5.2899432562071455e-06	2.0531969193780136e-08	0.000232710643358662	0.0	0.00011362701425834968	0.0	0.0	0.0	0.0	0.0	3.545987471167139	147.47125338837395	122.27602447692777	5.204928780713157e-05	6.588677508236688e-07	3.749784423541982e-05	0.0	0.0002991782798088631	0.000421862343119432	0.34905477736529783	1.1684475448073493e-05	1.8665232521865792e-06	1.4813717249350074e-08	1.802950384265326e-07	1.2713821034891482e-07	7.539619452162686e-10	0.00011479043454832791	5.2910413371642585e-06	2.0536559784503426e-08	0.00023272773220640392	0.0	0.00011365062354996371	0.0	0.0	0.0	0.0	0.0	3.545987152721094	147.47389125011372	122.27582969301584	5.205094665777638e-05	6.591417761900052e-07	3.749904176058266e-05	0.0	0.00029919316654490786	0.000421883334467254	0.34905468689818914	1.1685056697507053e-05	1.867299550599855e-06	1.4820352366517962e-08	1.8037901999739283e-07	1.2719743102581693e-07	7.543131931368234e-10	0.00011483817642327513	5.293241111974998e-06	2.0545756661591543e-08	0.00023276196613424628	0.0	0.00011369791982220826	0.0	0.0	0.0	0.0	0.0	3.5459865147823724	0.0003604829221540201	2.523175020933458e-06	9.704513781364115e-06	2.5233818931189752e-06	0.00016743375374179465	0.000504736949855323	0.00016280908698912901	0.0	0.0	0.0	0.0	2.5236861882878925e-06	5.090291931312753e-06	0.0	0.00036055758815497504	2.523697504647958e-06	9.706523329316578e-06	2.5239045563737136e-06	2.5236876273009963e-06	0.00016284282350355673	0.00016746844457951872	0.0005048415580647998	0.0	0.0	0.0	2.5242092305860216e-06	5.089145646141424e-06	0.0	0.0003606323351494671	2.524220554754155e-06	9.70853505568347e-06	2.5244277865871528e-06	2.5242106708498805e-06	0.0001628765966520687	0.0001675031730769064	0.0005049462799186271	0.0	0.0	0.0	2.5247328411098383e-06	5.090201778397423e-06	0.0	0.0003607071636934695	2.5247441751442967e-06	9.710548975434991e-06	2.524951587651103e-06	2.524734282628385e-06	0.00016291040668583594	0.00016753793949210287	0.0005050511161956315	0.0	0.0	0.0	2.5252570237534856e-06	5.091259064836162e-06	0.0	0.0003607820740539256	2.5252683676852843e-06	9.712565095751522e-06	2.525475961434179e-06	2.525258466530665e-06	0.0001629442537257772	0.00016757274394924853	0.0005051560672712294	0.0	0.0	0.0	2.5257817803940728e-06	5.092317509245063e-06	0.0	0.0003608570664997478	2.525793134254455e-06	9.714583423853474e-06	2.526000909818804e-06	2.525783224433858e-06	0.0001629781378939654	0.00016760758657369701	0.0005052611335247263	0.0	0.0	0.0	2.5263071129281717e-06	5.219636784115467e-06	0.0	0.0003609321495508419	2.526318534476559e-06	9.71660418906642e-06	2.52652649244442e-06	2.5263085582345796e-06	0.00016301206303931414	0.0001676424713234931	0.0005053663268897007	26.347632424732815	0.0	0.0	0.0002106753476750356	0.0032771949157917243	0.0005937377754552172	2.5268330810237717e-06	2.5172000571460945e-06	2.8816796559037877e-05	2.4425878388060297e-05	0.037065647318902065	6.0526027222700856e-06	0.019183097540934682	0.010265046451926451	0.007652357348827669	1.2453817117202376e-06	0.003960068476813534	0.002098518711898753	2.6388005011769774e-06	0.0005277597958599188	0.00017023527688933654	4.4050273533775566e-05	2.517198624007515e-06	0.0005034394381741378	0.0001623905727331196	5951.903811663326
298	1246.6135481119775	1006.573891842765	578.116695957305	0.6460199766239056	15.790749916312116	0.5116358935442433	0.04915524012001618	1.201514265741551	6.585461497151827	5.215463207795659	0.0	38.050038651375495	49948.89836713816	0.02323445594594439	0.0	0.7795080311057936	1.2851176119500363	0.8374820214081385	0.0	0.0003159868224082983	0.0	0.06272825490939668	27.007836981110255	3.876695980070722	19.626812108705714	8.223093743611933	94.80543913442021	551.5002530383244	0.0	1857.816908819549	96.09534575565124	0.0	0.0014541801826039723	0.0	0.5013225905141153	0.40320373986076347	0.43682703281960095	2.0735212380475554	0.0	0.02703951892262131	0.03685734890803275	1.2003122313962693	1.6407754552545388	0.22855611863845182	0.2625109023871925	2.203948424519268	0.0	3.139589252036234e-05	0.0	0.29914410895031657	0.0	2.1007746950724027	1.263042203259072e-06	0.0062323737777066285	0.12177346793674208	0.0013413675736686616	0.0	0.06402073874727585	0.014436910009279047	0.07992048635298704	1.5122746555438793	57162.5971223453	219.88039345921243	0.0004267651003787546	0.0	0.015934933831326603	0.12221209335599657	0.021426207742701663	0.13003704882673958	0.0	0.1856518924582054	0.0	7.436409376607858e-05	0.0	0.599570602930574	0.06403863798952071	15.99929189526434	0.0	5.598067758986157e-07	0.0	0.0008728229399394097	1.7559197279330383e-05	6.170828764959992e-10	1.3350542331082064e-06	2.4766338931566982e-05	3.0610875968331406e-08	0.014893864489497886	0.7052763173300053	1.5486564054014042e-08	6.329540586462491e-09	7.822469767423255e-12	5.550522013892156e-06	5.77397709609908e-09	1.2638231906669237e-05	1.2696327486528054e-12	0.5632404345710817	0.0	0.008311878428538677	1.6622092705500358	0.5361805735511744	8.296011685294812e-07	4.148003505307994e-07	2.8465620209581872e-05	4.199797779645849e-07	8.399599461045798e-05	2.7096740762780603e-05	0.07814935063837994	2.007927533050525e-05	0.05512926432031848	29.9436102210395	0.0	0.0	5.031777500824652e-06	0.0	2.4946874106882315e-06	1.0452364176735363	0.0	116.9272928769291	152.67772155541115	6.068665742711339e-05	0.0013616355540241375	0.0	0.011476944341548244	4.1979534454356445e-09	2.4913658579875355e-06	0.0001374334855134629	4.155927137175386e-08	0.0	9.094295653615798e-05	0.0002088436731597492	5.995783635425687e-08	2.6525674761257538e-08	0.4378273320241394	1.0897023329853922e-05	1.1072604095489704e-08	0.00018215783976517467	0.0014790536564027327	1.8004501419163764e-08	1.6653248614180378e-05	0.0	6.772338365960149e-05	1.263042203259072e-06	9.683467727904227e-06	1.263041471253785e-06	1.2121570216674368e-13	7.108700211204598e-11	7.181241611147936e-05	8.621526361422622e-08	9.866170165146495e-07	2.0462697502604508	0.0024591657150389626	3.409626648582579e-08	1.4788175767174806e-11	3.806699109653397e-10	3.6088441001294934e-05	4.530428883446152e-09	1.330575355960324e-08	2.4766631933893914e-06	4.733185049971241e-09	2.485234360028141e-06	0.00020786986300215375	0.001274281711321546	0.0006818015965423262	4.302496223759845e-09	1.7377618325751473e-10	3.380037511943725e-10	2.0784357976180292e-09	125.86851289355361	117.41694526082647	6.442313728815182e-05	1.3021638635125082e-06	4.19792075449272e-05	0.0	0.00031860147584988186	0.0004065455302493828	0.34891417669557073	1.1259890807732116e-05	3.688967658289477e-06	3.306121202868288e-08	3.439426592011024e-07	2.680210652595237e-07	1.4373143156006706e-09	0.00022686948666890115	1.0456300042533007e-05	5.06823653821113e-08	0.000326029338325042	0.0	0.00022470774258130427	0.0	0.0	0.0	0.0	0.0	3.544468974378217	147.3222808988109	122.46427878050466	5.4009836208716824e-05	6.493552533690126e-07	3.5212578544049806e-05	0.0	0.00031262952256746785	0.0003989251229723284	0.34906700216461545	1.1049182519712552e-05	1.8395759134236256e-06	1.3798537834696139e-08	1.680193650294056e-07	1.3092736196320037e-07	7.026417674371684e-10	0.00011313317110313531	5.214902427285195e-06	2.1140189324087068e-08	0.00023731239700528246	0.0	0.00011200622853562525	0.0	8.296011685294812e-07	4.148003505307994e-07	4.148003505307994e-07	8.296004673278774e-07	3.460025015248117	147.24473577525873	122.45343126610868	5.404108470116141e-05	6.515430198293003e-07	3.5232883317265494e-05	0.0	0.0003126457489800318	0.00039894582840798874	0.34906650473646483	1.1049754834543192e-05	1.845774445811136e-06	1.3853112330625146e-08	1.6859514201007177e-07	1.313760415782399e-07	7.050480165879649e-10	0.00011351436610213083	5.232526632029947e-06	2.12238468477428e-08	0.00024139299646204677	0.0	0.00011238378467981419	0.0	0.0	0.0	0.0	0.0	3.5459910807493586	147.24210957433894	122.4536354379346	5.403942906514977e-05	6.512816405492907e-07	3.523180159780255e-05	0.0	0.0003126305944958475	0.000398926490806783	0.34906659129003936	1.1049219374059551e-05	1.8450339720758633e-06	1.384712892775613e-08	1.685193182385369e-07	1.3131695705107546e-07	7.047308841575669e-10	0.00011346882742898198	5.230428325878408e-06	2.121468145404084e-08	0.00024135899305321862	0.0	0.00011233867259113129	0.0	0.0	0.0	0.0	0.0	3.5459916920421595	147.24342255646525	122.45353334885296	5.404025640701957e-05	6.514122651536783e-07	3.5232342147017726e-05	0.0	0.0003126381686893081	0.00039893615571755215	0.34906654803348763	1.1049486996599289e-05	1.8454040247012911e-06	1.3850119080978131e-08	1.6855721082247223e-07	1.3134648427266313e-07	7.048893696504536e-10	0.00011349158543482647	5.231476956844994e-06	2.1219261778960523e-08	0.00024137598629524385	0.0	0.00011236121740897023	0.0	0.0	0.0	0.0	0.0	3.5459913865476325	147.2460492249595	122.45332919570167	5.404191395025846e-05	6.51673905013597e-07	3.523342511033964e-05	0.0	0.0003126533353714542	0.0003989555088830471	0.3490664613993518	1.1050022888028227e-05	1.8461452366446475e-06	1.3856108687088415e-08	1.6863311192238696e-07	1.314056290599296e-07	7.05206825475752e-10	0.00011353716950710827	5.233577354944956e-06	2.1228436675953772e-08	0.00024141002360999835	0.0	0.00011240637447901151	0.0	0.0	0.0	0.0	0.0	3.545990774645988	0.00035641398783332553	2.4946970597745215e-06	9.59498328456374e-06	2.4948993208200724e-06	0.0001690915137437182	0.0004990367381029181	0.00016097051638394323	0.0	0.0	0.0	0.0	2.495185097381612e-06	5.032784174432597e-06	0.0	0.0003564853102482899	2.4951961608171106e-06	9.59690289976608e-06	2.495398578815866e-06	2.4951865042500196e-06	0.00016100274059150984	0.00016912536020601728	0.0004991366550155865	0.0	0.0	0.0	2.495684683038421e-06	5.031630230987837e-06	0.0	0.0003565567029183481	2.495695753139407e-06	9.598824404492135e-06	2.4958983286008563e-06	2.4956860910003047e-06	0.00016103499657816488	0.00016915924003716356	0.0004992366705142866	0.0	0.0	0.0	2.4961847616289326e-06	5.0326388940681884e-06	0.0	0.00035662816636003073	2.4961958403563816e-06	9.600747812645618e-06	2.496398573790766e-06	2.496186170687834e-06	0.0001610672845771734	0.0001691931534824871	0.0004993367853221404	0.0	0.0	0.0	2.496685336768755e-06	5.033648558882605e-06	0.0	0.0003566997008135678	2.4966964241505257e-06	9.602673130697663e-06	2.4968993160671975e-06	2.4966867469282174e-06	0.00016109960469689843	0.0001692271006558737	0.0004994369997749196	0.0	0.0	0.0	2.4971864101367404e-06	5.034659228818257e-06	0.0	0.0003567713065186412	2.497197506200631e-06	9.604600365105198e-06	2.497400557107916e-06	2.4971878214002986e-06	0.00016113195704552458	0.00016926108167064142	0.0004995373142079603	0.0	0.0	0.0	2.4976879834095666e-06	5.160783914989544e-06	0.0	0.00035684299182532674	2.497699144951347e-06	9.606529740655184e-06	2.4979023553634957e-06	2.4976893957807543e-06	0.0001611643453945315	0.00016929510048792435	0.0004996377403138972	26.398029179970127	0.0	0.0	0.0002084758725685476	0.0032388000943476894	0.0005874033121139761	2.4981901150504593e-06	2.4888023369189573e-06	2.8765314356010044e-05	2.3892027893687917e-05	0.037181449588571815	6.142203186221633e-06	0.019394128262562826	0.010142431024599248	0.007679657457547195	1.2644414838360268e-06	0.004005385654030594	0.0020743966766186184	2.608717893423141e-06	0.0005217432822902214	0.000168294723511165	4.48085619935044e-05	2.4888009345164093e-06	0.000497759906423036	0.00016055866400801084	5971.943891803608
299	1227.2328906052503	1082.3645866331324	520.8573252926113	0.6668266298039165	16.045948463179244	0.4758062555676942	0.0463959738031287	1.1164378948874305	6.7980199141583935	4.850564865881505	0.0	34.79342102000283	49952.3951603316	0.023232336972016123	0.0	0.8213740578245258	1.256873009031989	0.8518499865639564	0.0	0.00029823725818665665	0.0	0.06224342419223851	27.821805977180546	4.062090335945642	18.8279979067295	8.02381625329922	94.75524674840702	582.3930755027251	0.0	1826.9250409336162	96.09546094071955	0.0	0.0014405218551123756	0.0	0.5244250495135349	0.39277541128374566	0.42893770100932616	2.076135239361199	0.0	0.027770016865715362	0.037261632596883656	1.213540647859636	1.632978695459598	0.2524106301096641	0.242938408288853	2.193099968848521	0.0	3.0955298891475336e-05	0.0	0.2992829191713523	0.0	2.1006368127861275	1.2485285998234425e-06	0.006409101585752123	0.12316762875368498	0.0012469392755778226	0.0	0.07010308232765831	0.014212951486964805	0.08074606959616222	1.5041142269143266	57330.680044966175	220.79510367990756	0.0004246786202827119	0.0	0.01589453008338363	0.12225220287800724	0.02142858844876016	0.12987501376243393	0.0	0.18561074745495054	0.0	7.072615843015283e-05	0.0	0.6030153997422916	0.06049811910317864	15.999298488524897	0.0	5.534610656655453e-07	0.0	0.0008437295660295429	1.742474273551345e-05	6.115893057677456e-10	1.3526094951593803e-06	2.454408586933643e-05	2.9553284640755306e-08	0.015199937123899778	0.6998365076087893	1.4971085296241676e-08	6.27120369692492e-09	7.550542295601975e-12	5.656411322451575e-06	5.741045906404522e-09	1.2540921814815234e-05	1.2592451450404277e-12	0.5723571238792184	0.0	0.008260801340582824	1.6519956807886342	0.532884899927721	8.203120968978181e-07	4.1015581842977566e-07	2.9376078508583452e-05	4.2388732910533497e-07	8.477750477182737e-05	2.734883866037099e-05	0.08064915939895458	2.0751358688265387e-05	0.05697459264051593	29.993941296574278	0.0	0.0	4.975438538577957e-06	0.0	2.466764288902485e-06	1.0530455909603351	0.0	116.71623420694378	152.83902539214992	6.260201055056561e-05	0.001346303475275039	0.0	0.01089409942187304	4.1509571044519454e-09	2.463474872872326e-06	0.00012781417482807361	3.862869554407518e-08	0.0	9.403092867134239e-05	0.0001944587268951786	5.582431007428896e-08	2.745561561551998e-08	0.4378657179272695	1.0146455149950953e-05	1.0302530894889044e-08	0.00018011857277580853	0.0014624927885317789	1.857831898900706e-08	1.6462939929433726e-05	0.0	6.694517555015571e-05	1.2485285998234425e-06	9.57728187247697e-06	1.2485278826145426e-06	1.2107712558391273e-13	7.064673034667699e-11	7.174882163410174e-05	8.37874751952255e-08	1.0044884896483685e-06	2.047055543243188	0.0023929124597287872	3.360323602790427e-08	1.4363205966873254e-11	3.8668407183581843e-10	3.610142354671578e-05	4.410526383547793e-09	1.3092880272408123e-08	2.4490297338083663e-06	4.669997665486726e-09	2.457451237840014e-06	0.00020554346876173392	0.0012600207490844218	0.0006770423229170623	4.227331488673604e-09	1.784508610512392e-10	3.342205907628846e-10	2.0551994512030762e-09	125.6498645265644	117.53613204199942	6.665325290048586e-05	1.2875755618132318e-06	3.913147214547845e-05	0.0	0.00033157401132447766	0.0003811930321083956	0.3489306088010736	1.0557725375932367e-05	3.647644035206746e-06	3.065761329663089e-08	3.1884603595080257e-07	2.757782490795062e-07	1.3324888239639433e-09	0.00022432803769619706	1.033966542667088e-05	5.216812525108748e-08	0.0003378811715601023	0.0	0.00022218077261808246	0.0	0.0	0.0	0.0	0.0	3.5444818489977865	147.1073601710868	122.62960083828628	5.606181189245992e-05	6.420838128690413e-07	3.293112454855249e-05	0.0	0.00032651154225343674	0.0003753729746168406	0.34907891454311446	1.0396855900992069e-05	1.8189781096561388e-06	1.2839396808693611e-08	1.5632766094791617e-07	1.3520845528478863e-07	6.537410724450725e-10	0.00011186638828761266	5.156833600607226e-06	2.1834828663809554e-08	0.0002463845223905918	0.0	0.00011074862040388491	0.0	8.20312096897818e-07	4.101558184297753e-07	4.101558184297753e-07	8.203114068405682e-07	3.459842263768774	147.02980557944517	122.61859638203293	5.609340935641841e-05	6.442301241161221e-07	3.2949620827054525e-05	0.0	0.0003265233373685516	0.00037538653484594175	0.3490784380965315	1.0397230402217806e-05	1.8250592329541682e-06	1.2889638756035531e-08	1.5685671776088728e-07	1.356660496174012e-07	6.55952135734578e-10	0.0001122403622663691	5.1741304650170804e-06	2.1920318247098346e-08	0.0002506411578759674	0.0	0.00011111900820873816	0.0	0.0	0.0	0.0	0.0	3.545994231337596	147.02718968747703	122.61880989870495	5.6091744854750946e-05	6.43979529559111e-07	3.2948640923404034e-05	0.0	0.00032650783900375565	0.0003753687171905466	0.3490785213244207	1.0396737026291475e-05	1.8243493107889902e-06	1.2884240868777198e-08	1.5678824245444442e-07	1.3560682542241703e-07	6.556657431117136e-10	0.00011219670250283248	5.1721186844799556e-06	2.191114012361444e-08	0.0002506071747552281	0.0	0.00011107575891597609	0.0	0.0	0.0	0.0	0.0	3.545994820272178	147.02849751709104	122.61870313988663	5.609257667884534e-05	6.441047706557176e-07	3.294913062444841e-05	0.0	0.00032651558540050437	0.0003753776228157641	0.349078479727981	1.039698362558369e-05	1.8247041127113249e-06	1.2886938552334578e-08	1.568224643578494e-07	1.3563642389752226e-07	6.55808873555497e-10	0.00011221852259639799	5.173124123704168e-06	2.1915727042646234e-08	0.0002506241586950996	0.0	0.00011109737386444664	0.0	0.0	0.0	0.0	0.0	3.54599452593669	147.0311138687775	122.61848963111336	5.6094242890236626e-05	6.443555903720892e-07	3.2950111532723407e-05	0.0	0.000326531094911443	0.00037539545328380464	0.3490783964304569	1.0397477356269032e-05	1.8254146727406022e-06	1.2892341489017381e-08	1.5689100276965152e-07	1.356957026793761e-07	6.560955300921321e-10	0.00011226222158796093	5.175137711885393e-06	2.1924913753421796e-08	0.0002506581723579062	0.0	0.00011114066202316137	0.0	0.0	0.0	0.0	0.0	3.5459939364735624	0.0003524244677173276	2.4667737769361306e-06	9.487586133056434e-06	2.4669726565018507e-06	0.00017095524156157985	0.000493448039463204	0.00015916786251483932	0.0	0.0	0.0	0.0	2.4672415806003464e-06	4.976404023941708e-06	0.0	0.00035249287020550096	2.4672524584428447e-06	9.48942721211879e-06	2.467451474870449e-06	2.4672429638856504e-06	0.00015919876596600893	0.0001709884306186203	0.0004935438592310635	0.0	0.0	0.0	2.4677206803931115e-06	4.975246667390272e-06	0.0	0.00035256133331777615	2.467731563880686e-06	9.491269921673884e-06	2.4679307176108137e-06	2.4677220646318943e-06	0.0001592296968415041	0.00017102164911603326	0.0004936397640772692	0.0	0.0	0.0	2.468200205580763e-06	4.9762138699348255e-06	0.0	0.000352629857533882	2.468211096590778e-06	9.493114274571666e-06	2.4684103880811868e-06	2.4682015907761596e-06	0.0001592606553593155	0.00017105489728814406	0.000493735754679632	0.0	0.0	0.0	2.4686801595524365e-06	4.977181937512946e-06	0.0	0.000352698443075436	2.4686910581104443e-06	9.494960276724522e-06	2.468890487832967e-06	2.4686815457077033e-06	0.0001592916416210865	0.000171088175244212	0.0004938318313554872	0.0	0.0	0.0	2.469160543894944e-06	4.978150873326793e-06	0.0	0.0003527670901716931	2.4691714500273808e-06	9.496807934238627e-06	2.4693710184710716e-06	2.4691619310134404e-06	0.0001593226557321162	0.00017112148309804623	0.0004939279944336298	0.0	0.0	0.0	2.4696413602523546e-06	5.1031027800163365e-06	0.0	0.00035283580708236374	2.469652330140279e-06	9.498657469415958e-06	2.4698520378136055e-06	2.46964274833757e-06	0.00015935370142367803	0.00017115482485881783	0.0004940242554828207	26.447857003850306	0.0	0.0	0.0002063161466451006	0.0032012270592546546	0.0005811881011614639	2.470122666468586e-06	2.460935140597935e-06	2.8726314564330038e-05	2.335767847989547e-05	0.037294603530047404	6.235954412605347e-06	0.019600095117069036	0.010022824576789643	0.007706311849418267	1.2843524453981952e-06	0.004049631113851859	0.0020508371281720453	2.579340485646982e-06	0.0005158678068485526	0.00016639960606133528	4.564220312133033e-05	2.460933760483899e-06	0.000492186476074152	0.0001587609270418171	5991.983971943888
300	1203.0453861320334	1159.6202873363495	467.0609215156909	0.6894748207442648	16.263961450433555	0.4411532201415955	0.043860551731402325	1.0346260031177048	7.0293403916888275	4.497583559421902	0.0	31.81151642657434	49955.583073067784	0.023232269774402535	0.0	0.8648337921472797	1.2278729700383206	0.8665017474998428	0.0	0.00028118593654792795	0.0	0.06174875932995315	28.624756321148826	4.251252934215652	18.04046816333997	7.820496558954238	94.70562926608896	614.4144267833173	0.0	1794.9047083654482	96.09557544097844	0.0	0.0014269963243366557	0.0	0.5480573111967743	0.3822683261095086	0.42090229474000285	2.0789117678657996	0.0	0.02870116212745186	0.03774964713431955	1.2294961457725038	1.6217537543304543	0.279475303611739	0.22516775553814708	2.1776562315151686	0.0	3.052242317299096e-05	0.0	0.299420265380374	0.0	2.100500378497575	1.2342667344801074e-06	0.006620039293825942	0.124592117712677	0.0011588564667984803	0.0	0.07700080829699964	0.013972078172298586	0.08186053351582417	1.4947955664791572	57497.54827801409	221.68977609294424	0.00042263436967509627	0.0	0.015854674078395675	0.12229191282724017	0.021430778755116692	0.12971608318608668	0.0	0.18557044818149274	0.0	6.728424990076355e-05	0.0	0.6062679362655681	0.05715155025500792	15.999304902339166	0.0	5.471825075701875e-07	0.0	0.0008149477179341377	1.7292040551368852e-05	6.061239491020838e-10	1.371478419923392e-06	2.4314890043950882e-05	2.8507022377920705e-08	0.015522572676629428	0.6942363644854667	1.4461063617619374e-08	6.211041679380055e-09	7.281519706826208e-12	5.768461115570975e-06	5.708725647084173e-09	1.2440786640459619e-05	1.2490265552256344e-12	0.5820260993001318	0.0	0.008206556800396126	1.6411485728960815	0.5293847582998422	8.111448161449769e-07	4.055721804247285e-07	3.0346004312767432e-05	4.2778017771753526e-07	8.55560742669711e-05	2.7599982778028576e-05	0.08331224266299438	2.146935017562391e-05	0.05894596975922918	30.043696006415033	0.0	0.0	4.91988434490852e-06	0.0	2.439228860514009e-06	1.0611249686152164	0.0	116.5202204749412	152.98584020090527	6.451553934318233e-05	0.0013311888904601326	0.0	0.010331694261401594	4.1046214522512e-09	2.4359759799268652e-06	0.00011819973680812453	3.573958286616898e-08	0.0	9.717036491677828e-05	0.00018010798555337363	5.175696856241666e-08	2.8435753153872083e-08	0.4379037485125877	9.39767187885226e-06	9.54516085325705e-09	0.0001781079732832799	0.0014461674845705698	1.9172964439354995e-08	1.6275915415669935e-05	0.0	6.618046510497845e-05	1.2342667344801074e-06	9.472857433402483e-06	1.234266027631796e-06	1.2103589212035113e-13	7.025204072945123e-11	7.167470102840021e-05	8.136765397764178e-08	1.0237387201193348e-06	2.047695704912967	0.0023268942793664873	3.311042435141738e-08	1.3939590217242622e-11	3.932014430076351e-10	3.6111906555133e-05	4.291008763245118e-09	1.2882625450119682e-08	2.4217785881965914e-06	4.607584068847458e-09	2.430052266177121e-06	0.00020324922306879048	0.0012459565765701717	0.0006723898042496565	4.153093380753369e-09	1.8306593364967783e-10	3.304897167361029e-10	2.032284442264555e-09	125.44540114939146	117.64224595145748	6.892667387944882e-05	1.2731919598427958e-06	3.6287387480655316e-05	0.0	0.0003448029651189444	0.0003554594217299043	0.3489470907779061	9.845003225274373e-06	3.606900518316789e-06	2.8275096888430684e-08	2.93982972573667e-07	2.8356085662331933e-07	1.2285948836697132e-09	0.00022182226097766406	1.022471031684037e-05	5.365952742270817e-08	0.00035059256475576905	0.0	0.00021968932667972428	0.0	0.0	0.0	0.0	0.0	3.5444930261210366	146.90566764706185	122.78224929872361	5.81661254481636e-05	6.349078679511965e-07	3.0639029260800735e-05	0.0	0.00034075129909294115	0.0003512825299874282	0.34909096281112856	9.729619264412184e-06	1.798650913385906e-06	1.1882735691948212e-08	1.4466580384202646e-07	1.395339363797943e-07	6.049488406642369e-10	0.00011061624615471112	5.099556577642498e-06	2.253709898323722e-08	0.00025611377899224303	0.0	0.00010950752633165135	0.0	8.11144816144977e-07	4.0557218042472833e-07	4.0557218042472833e-07	8.111441332017822e-07	3.4596620287433324	146.82810724002846	122.77108706976014	5.819809946104311e-05	6.370220140627382e-07	3.065581127554799e-05	0.0	0.0003407586086250041	0.00035129006543728106	0.34909050439219164	9.729826979302511e-06	1.8046409477519603e-06	1.192890885869193e-08	1.4515135535561473e-07	1.4000227382752773e-07	6.069780894989659e-10	0.0001109846177531177	5.116601174280427e-06	2.262472116518022e-08	0.00026056040669137574	0.0	0.00010987234957895927	0.0	0.0	0.0	0.0	0.0	3.5459962866268424	146.82550084065966	122.7713099736309	5.8196416564629765e-05	6.367808133102952e-07	3.065492278806021e-05	0.0	0.0003407427062693456	0.00035127367160008304	0.34909058473295396	9.729373026638376e-06	1.8039576367755405e-06	1.1924045632548577e-08	1.450896069966802e-07	1.399427162786414e-07	6.067198440021525e-10	0.00011094259456872086	5.114664752216336e-06	2.261549907314513e-08	0.0002605262700360447	0.0	0.00010983072292257846	0.0	0.0	0.0	0.0	0.0	3.5459968564428626	146.82680392558333	122.77119852360826	5.8197257633689846e-05	6.369013655464731e-07	3.065536683199893e-05	0.0	0.00034075065491714717	0.00035128186591065075	0.349090544577612	9.729599930758828e-06	1.8042991558847522e-06	1.1926476233184613e-08	1.4512046848135183e-07	1.3997248280811923e-07	6.068489136599341e-10	0.00011096359777371657	5.115632576757728e-06	2.2620108199096472e-08	0.00026054333154972557	0.0	0.00010985152794072994	0.0	0.0	0.0	0.0	0.0	3.545996571648464	146.82941077823307	122.77097561802664	5.819894204864174e-05	6.371427591819829e-07	3.065625611963542e-05	0.0	0.0003407665673912709	0.0003512982701772118	0.3490904641771126	9.730054172193593e-06	1.8049830132903665e-06	1.1931343515373482e-08	1.4518226769126134e-07	1.400320894116079e-07	6.071073718159991e-10	0.00011100565456301674	5.117570547384661e-06	2.2629337984241934e-08	0.00026057749551072594	0.0	0.00010989318789191588	0.0	0.0	0.0	0.0	0.0	3.545996001377099	0.00034849050655612687	2.4392382433790818e-06	9.381680293625058e-06	2.439434913011054e-06	0.0001730386285679073	0.000487937404182695	0.00015739033775845953	0.0	0.0	0.0	0.0	2.439688388770617e-06	4.9208139670721485e-06	0.0	0.0003485563665230234	2.439699145156006e-06	9.38345298959374e-06	2.4398959336052763e-06	2.4396897566283297e-06	0.0001574200910811398	0.00017307133752332584	0.0004880296560582423	0.0	0.0	0.0	2.4401496489771265e-06	4.919657047323239e-06	0.0	0.00034862227845870443	2.4401604100954065e-06	9.385227082326673e-06	2.4403573179853213e-06	2.4401510176636186e-06	0.00015744986793970995	0.00017310407233620396	0.00048812198098466497	0.0	0.0	0.0	2.440611274442495e-06	4.920588142611946e-06	0.0	0.0003486882429155378	2.440622042113235e-06	9.387002586882465e-06	2.4408190700174293e-06	2.4406126439622474e-06	0.00015747966855343204	0.00017313683325606376	0.0004882143795937458	0.0	0.0	0.0	2.4410732683232314e-06	4.9215199811500084e-06	0.0	0.00034875426003166206	2.4410840425625147e-06	9.388779508474507e-06	2.441281190665839e-06	2.441074638678317e-06	0.0001575094929625164	0.0001731696203326319	0.0004883068519887801	0.0	0.0	0.0	2.4415356311347443e-06	4.922452563971754e-06	0.0	0.00034882032988144867	2.4415464119505706e-06	9.390557849057953e-06	2.441743680451272e-06	2.4415370023261733e-06	0.00015753934122289274	0.0001732024336219795	0.0004883993983787729	0.0	0.0	0.0	2.441998363923849e-06	5.046246003063494e-06	0.0	0.00034888646064139826	2.442009207215247e-06	9.392337827617422e-06	2.4422065966113146e-06	2.44199973595444e-06	0.00015756921705151438	0.00017323527720405256	0.000488492030315234	26.497125997908093	0.0	0.0	0.00020418312669050786	0.003164248536526543	0.0005750546033623609	2.442461524449558e-06	2.43343331019622e-06	2.8698828466437117e-05	2.2820425142732872e-05	0.03740567427713017	6.334453256407147e-06	0.01980217305778858	0.009905486489218617	0.0077324475849032915	1.3052402586526678e-06	0.004093050687178329	0.002027693702804226	2.550486117881362e-06	0.0005100969376341237	0.00016453817530209873	4.6557970904897266e-05	2.4334319443100747e-06	0.0004866861156848899	0.00015698670902659353	6012.024052084168
301	1174.2821600915695	1238.1276074525808	416.71362775716403	0.7141372524488903	16.44297708756715	0.4076769386938166	0.04151880633055264	0.9559706912300828	7.281187146003872	4.156532075006901	0.0	29.073086098819505	49958.49170518293	0.023234543216620763	0.0	0.9100412714789405	1.1980580225938366	0.8814611506268001	0.0	0.00026479535734205803	0.0	0.06124344073150198	29.417752260879272	4.444498940723615	17.263185499729662	7.612796467917075	94.65657837437632	647.661663178797	0.0	1761.6585556658677	96.09568965844733	0.0	0.0014136038441493832	0.0	0.5722848208149334	0.3716669467689412	0.4127055202823608	2.0818690994824562	0.0	0.029851137601364586	0.03832169101045241	1.2481887918049241	1.6069611498673797	0.3103027971962169	0.2089425664338365	2.1574318661209566	0.0	3.009531285536394e-05	0.0	0.2995561670765605	0.0	2.100365378308853	1.2201694070519683e-06	0.006868482644698941	0.12604585387542994	0.0010763412855597646	0.0	0.08485307044073621	0.013712864005684102	0.08327084845607945	1.4841725392311467	57663.13130888384	222.5648038294746	0.00042063181804420505	0.0	0.01581537249908518	0.12233120636688698	0.021432789346406626	0.1295595461547914	0.0	0.1855308237968777	0.0	6.401811990990588e-05	0.0	0.6093473745530554	0.05397934153245683	15.999311171007449	0.0	5.40934062606217e-07	0.0	0.0007863947523399285	1.7160084269753896e-05	6.006474770028534e-10	1.3917694225172947e-06	2.4077937043908155e-05	2.7469160959910914e-08	0.015863646411430607	0.6884563490565873	1.3955033249949611e-08	6.148840080489969e-09	7.014652252322705e-12	5.887322488226978e-06	5.676703890036203e-09	1.2337474165302426e-05	1.2388924042187475e-12	0.5923092593474295	0.0	0.008148788885361564	1.6295967724877811	0.5256571743652514	8.02046334648485e-07	4.01022940742405e-07	3.138191000093353e-05	4.3164184654720244e-07	8.632840763582367e-05	2.7849109765083545e-05	0.08615648157784168	2.2238501109934892e-05	0.06105781431509098	30.092882682399413	0.0	0.0	4.864791142524395e-06	0.0	2.411920661906279e-06	1.069507014144922	0.0	116.33917762412544	153.1182337371423	6.641687824245175e-05	0.0013162040008023012	0.0	0.00978775219277614	4.0586762997646675e-09	2.408708829769757e-06	0.0001086477052335385	3.2901021357169694e-08	0.0	0.00010034998169336734	0.00016586498451295656	4.776458156137946e-08	2.9466871006077766e-08	0.4379414176411798	8.654510190488312e-06	8.802180907532684e-09	0.00017611431724940868	0.001429982491766689	1.978774365844743e-08	1.609102622448848e-05	0.0	6.542457672382784e-05	1.2201694070519683e-06	9.369530325552862e-06	1.2201687062835154e-06	1.210955038395344e-13	6.990325507951116e-11	7.158897123721769e-05	7.894818718704836e-08	1.044487437518734e-06	2.048175591573528	0.002260897668217829	3.2616065788181095e-08	1.3516012823205909e-11	4.002638942444801e-10	3.611962829356753e-05	4.171484373822038e-09	1.2674003143547728e-08	2.394750650580496e-06	4.5456180793853775e-09	2.4028776795361976e-06	0.00020097375753422357	0.0012320072484193958	0.0006678067413014539	4.079450695098011e-09	1.8762312025879334e-10	3.267893901960194e-10	2.0095571784077415e-09	125.25529887295109	117.73509838868233	7.123012826014894e-05	1.2589290985621915e-06	3.345835897380767e-05	0.0	0.00035821254866567074	0.000329476041076049	0.3489635809243439	9.125362070966648e-06	3.5664992831486984e-06	2.592176680620603e-08	2.6943916329663945e-07	2.912869373079241e-07	1.126000473893123e-09	0.00021933753001243886	1.0110763806855009e-05	5.5140700819530443e-08	0.00036426565881036256	0.0	0.000217218938055597	0.0	0.0	0.0	0.0	0.0	3.544502533308122	146.71747006154087	122.92195168840475	6.031159595438436e-05	6.277859341817487e-07	2.8345231213045587e-05	0.0	0.0003552740829994619	0.0003267733002923371	0.3491031088205782	9.050782730664434e-06	1.7784768131350658e-06	1.0931814888197068e-08	1.330748081872733e-07	1.4386223547938502e-07	5.56441121434723e-10	0.00010937551762790095	5.042740605392877e-06	2.3240170618976056e-08	0.0002665808335989671	0.0	0.00010827580180320613	0.0	8.02046334648485e-07	4.0102294074240495e-07	4.0102294074240495e-07	8.020456549029937e-07	3.4594835094205605	146.63990688900444	122.91063077455453	6.0343970193483584e-05	6.298764588302099e-07	2.8360390238908614e-05	0.0	0.0003552768693368666	0.00032677586310974916	0.34910266567507336	9.050852796153173e-06	1.7843999645242508e-06	1.0974147645564786e-08	1.3351961947448807e-07	1.4434311428063144e-07	5.583000621881613e-10	0.00010973977545961158	5.0596020668008064e-06	2.3330217118609568e-08	0.0002712331549699692	0.0	0.00010863653535041303	0.0	0.0	0.0	0.0	0.0	3.545997229565718	146.63730921480132	122.91086316017999	6.034225979896153e-05	6.296434056806844e-07	2.8359584510240326e-05	0.0	0.000355260505934997	0.0003267608124095597	0.34910274351913856	9.050436033141125e-06	1.7837397343158892e-06	1.0969774660867428e-08	1.334640538963112e-07	1.4428304472191527e-07	5.580676920838569e-10	0.00010969917173636915	5.057730997068424e-06	2.3320922168045033e-08	0.0002711986868184389	0.0	0.00010859631616777062	0.0	0.0	0.0	0.0	0.0	3.54599778321217	146.63860793844714	122.91074697139491	6.034311466218972e-05	6.29759891333646e-07	2.8359987217436353e-05	0.0	0.00035526868534983326	0.0003267683356562852	0.3491027046099462	9.050644356408079e-06	1.7840697334904145e-06	1.0971960350045647e-08	1.3349182657518664e-07	1.4431306857477688e-07	5.58183834860063e-10	0.00010971946646843522	5.05866620338131e-06	2.3325567936613422e-08	0.00027121591484113367	0.0	0.00010861641869544983	0.0	0.0	0.0	0.0	0.0	3.5459975064859535	146.64120606071248	122.91051457557138	6.034482639483884e-05	6.299931085172725e-07	2.8360793575523918e-05	0.0	0.0003552850578940804	0.0003267833947672508	0.3491026267149311	9.05106135230152e-06	1.7847304283998392e-06	1.0976336553780562e-08	1.335474326669735e-07	1.443731819217015e-07	5.584163743742993e-10	0.00010976009877030371	5.060538590113589e-06	2.3334869728128806e-08	0.000271250407257933	0.0	0.00010865666619218682	0.0	0.0	0.0	0.0	0.0	3.545996952450344	0.000344589175764873	2.4119299938186535e-06	9.276648593031227e-06	2.4121255900100365e-06	0.00017535858930052404	0.00048247268566156595	0.00015562757381091516	0.0	0.0	0.0	0.0	2.4123647886503978e-06	4.865689682104217e-06	0.0	0.0003446528320577719	2.4123754858021303e-06	9.278362020992805e-06	2.4125711847748027e-06	2.412366148993147e-06	0.0001556563301858876	0.0001753909893822446	0.0004825618447540099	0.0	0.0	0.0	2.412810584829125e-06	4.864536736193993e-06	0.0	0.00034471653242378503	2.412821285888025e-06	9.280076633951822e-06	2.413017088054233e-06	2.4128119458883872e-06	0.00015568510650419476	0.00017542341192523187	0.00048265106572336513	0.0	0.0	0.0	2.4132566903950367e-06	4.865436524982716e-06	0.0	0.0003447802772901972	2.4132673971089217e-06	9.281792443573822e-06	2.4134633028390322e-06	2.4132580521734394e-06	0.00015571390295567744	0.0001754558571439147	0.00048274034915450555	0.0	0.0	0.0	2.41370310827232e-06	4.866336943851994e-06	0.0	0.00034484406682432534	2.4137138206604168e-06	9.283509454457955e-06	2.4139098303002454e-06	2.41370447077231e-06	0.0001557427196151757	0.00017548832512151642	0.00048282969527967384	0.0	0.0	0.0	2.4141498396222032e-06	4.8672379951449185e-06	0.0	0.0003449079011945876	2.4141605577038523e-06	9.285227671070854e-06	2.4143566716169248e-06	2.4141512028462396e-06	0.00015577155656361602	0.0001755208159472162	0.00048291910435703837	0.0	0.0	0.0	2.414596885735892e-06	4.989879985693479e-06	0.0	0.00034497178858503816	2.4146076654691223e-06	9.286947313526124e-06	2.41480388407786e-06	2.4145982496867998e-06	0.0001558004175010931	0.00017555333379055016	0.0004830085878613218	26.545842934772086	0.0	0.0	0.0002020641874202344	0.0031276475001055398	0.0005689665951696471	2.4150443039872203e-06	2.4061378710362886e-06	2.8681961334419908e-05	2.2277933349594366e-05	0.03751518630225681	6.438362981212581e-06	0.020001471031815692	0.009789710648056579	0.00775818074562252	1.327244033551801e-06	0.004135875711812269	0.0020048259064839695	2.52198013718083e-06	0.0005043957441154284	0.00016269916517758521	4.756393276412018e-05	2.4061365115453695e-06	0.0004812270304109155	0.0001552257550314876	6032.064132224449
302	1141.2011044908406	1317.6555395915955	369.79223404278247	0.741002662871586	16.580918963233508	0.3753822232974026	0.03934486438655494	0.8803947336442953	7.555487444761179	3.8274691050867737	0.0	26.551914587465333	49961.14538926497	0.023239501752942315	0.0	0.9571643442840542	1.167367804291272	0.8967519633691081	0.0	0.00024903304545905385	0.0	0.06072664949987696	30.20172505799973	4.642143382328273	16.495245231924986	7.400378004801903	94.60808919369028	682.2383749832784	0.0	1727.0829925804146	96.09580396986354	0.0	0.0014003498412737028	0.0	0.5971780413258092	0.3609563974251031	0.40433195507428904	2.0850284229714573	0.0	0.031243017283109048	0.038977469471947794	1.269609340474383	1.5884084914147152	0.34554806664087767	0.19404326705918745	2.1321703476931395	0.0	2.9672135880458574e-05	0.0	0.2996906343457543	0.0	2.100231807585721	1.2061517733360578e-06	0.007158479040180815	0.12752600030191216	0.0009987410452612041	0.0	0.09382671578839613	0.013433801842624484	0.08498700890639235	1.472069253016364	57827.35145327296	223.42085797911778	0.0004186703050156185	0.0	0.015776632486360256	0.12237006324950675	0.021434633989571832	0.129404742093092	0.0	0.18549171916630805	0.0	6.091023995110185e-05	0.0	0.6122702092374991	0.05096459841791805	15.999317326536298	0.0	5.346791333930611e-07	0.0	0.0007579964674904866	1.7027884519442094e-05	5.951207446694326e-10	1.4136100626981669e-06	2.3832328006175648e-05	2.6437077961964907e-08	0.016225262441949488	0.682474971414701	1.345167769968887e-08	6.084362298478687e-09	6.749268776245661e-12	6.013731317030545e-06	5.644670764945146e-09	1.223059775346369e-05	1.228759350573843e-12	0.603276157093642	0.0	0.008087092781205382	1.6172593265808026	0.5216760175446119	7.929647026608371e-07	3.9648212452343056e-07	3.249137846362458e-05	4.354546360212628e-07	8.709096494853367e-05	2.809507721717396e-05	0.089202696550899	2.3064941727302786e-05	0.0633269581850283	30.14150621345944	0.0	0.0	4.8098419893831315e-06	0.0	2.3846825965471674e-06	1.0782276673136986	0.0	116.17295186864868	153.23635666973206	6.829492177989912e-05	0.0013012629398311219	0.0	0.009260557726818407	4.012857278179706e-09	2.381516527031368e-06	9.921915816298236e-05	3.01230072017128e-08	0.0	0.00010355656948725887	0.0001518084614764203	4.3857197540743815e-08	3.054912987505687e-08	0.43797871046139447	7.921078200229642e-06	8.075517914940616e-09	0.00017412613316765806	0.0014138446604120818	2.0421655376914466e-08	1.5907154205439134e-05	0.0	6.467296112613383e-05	1.2061517733360578e-06	9.266652760670211e-06	1.2061510744469538e-06	1.212611444464793e-13	6.960154111115202e-11	7.149033777865967e-05	7.652205039073771e-08	1.0668753066430531e-06	2.0484769279690695	0.002194725435916738	3.2118446937299766e-08	1.3091260509575831e-11	4.079210344679946e-10	3.61242639828453e-05	4.051590638677304e-09	1.2466061139357126e-08	2.3677900972846674e-06	4.483781970059625e-09	2.3757710198479145e-06	0.00019870398099965743	0.0012180925135011266	0.0006632562767176313	4.006084928959459e-09	1.921224712863141e-10	3.2309832325686527e-10	1.986886829548475e-09	125.07965442335075	117.8145865077661	7.354811994953543e-05	1.2447048167121415e-06	3.0657764024876204e-05	0.0	0.0003717139982277526	0.0003033974250243002	0.34898002658633426	8.403081989886091e-06	3.526207601113475e-06	2.360770223559098e-08	2.453199916575323e-07	2.988642575784593e-07	1.0251558986737966e-09	0.00021685953163468706	9.997169644671048e-06	5.659380484698445e-08	0.00037901893906213194	0.0	0.00021475545784840127	0.0	0.0	0.0	0.0	0.0	3.544510371202161	146.5429608224447	123.04851201056327	6.248474751733432e-05	6.206773456324862e-07	2.6060507858391803e-05	0.0	0.00036998964407290356	0.0003019899823336768	0.3491153043793433	8.364353993495946e-06	1.7583406173211422e-06	9.990793075510403e-09	1.21606269159787e-07	1.4814549873867386e-07	5.084382460310416e-10	0.00010813711827885508	4.986061670294378e-06	2.393618882655576e-08	0.0002778793441696537	0.0	0.00010704644661930543	0.0	7.929647026608371e-07	3.964821245234306e-07	3.964821245234306e-07	7.929640222398294e-07	3.45930594916334	146.46539736837394	123.03703143381375	6.251754285105821e-05	6.227521710599262e-07	2.6074133762149748e-05	0.0	0.0003699879005201501	0.0003019885592276238	0.34911487390959983	8.364313734754574e-06	1.7642193315613223e-06	1.0029486081807591e-08	1.2201274201429475e-07	1.4864068908037228e-07	5.101368801771167e-10	0.00010849864270565362	5.0028041972627e-06	2.4028942328453047e-08	0.00028275510519431294	0.0	0.0001074044579887771	0.0	0.0	0.0	0.0	0.0	3.54599702442869	146.4628076932032	123.03727344549472	6.251579625849109e-05	6.225261378134889e-07	2.607340357741409e-05	0.0	0.00036997102233631436	0.0003019747830498227	0.3491149496076975	8.36393226188252e-06	1.7635789873924749e-06	1.002556411708008e-08	1.2196287732198252e-07	1.485799422736423e-07	5.099283722056262e-10	0.00010845926197049494	5.000989424263885e-06	2.4019547698426473e-08	0.000282720119484299	0.0	0.00010736545158467467	0.0	0.0	0.0	0.0	0.0	3.54599756462655	146.46410241837606	123.03715244552299	6.251666926516687e-05	6.226391201763894e-07	2.6073768548909398e-05	0.0	0.0003699794593845991	0.00030198166947069757	0.3491149117694753	8.364122952133156e-06	1.7638990624189075e-06	1.0027524475359968e-08	1.2198780177205239e-07	1.4861030605765563e-07	5.100325931760572e-10	0.00010847894636912015	5.001896535682187e-06	2.4024243518472932e-08	0.0002827376070345845	0.0	0.0001073849488730224	0.0	0.0	0.0	0.0	0.0	3.5459972946092737	146.4666925374381	123.03691041625281	6.251841701744293e-05	6.228652907482695e-07	2.6074499217662707e-05	0.0	0.0003699963457360712	0.00030199545231495486	0.34911483602850185	8.364504609590092e-06	1.764539795625163e-06	1.0031448941282563e-08	1.2203769810355035e-07	1.4867109140873054e-07	5.102412334386053e-10	0.00010851835102964773	5.003712411284824e-06	2.403364414003381e-08	0.00028277261400658525	0.0	0.00010742397898106449	0.0	0.0	0.0	0.0	0.0	3.5459967540837294	0.0003406980309479112	2.3846919310747086e-06	9.171886811713385e-06	2.384887576634089e-06	0.0001779355715222557	0.0004770224195643472	0.00015386942151899405	0.0	0.0	0.0	0.0	2.3851134584642987e-06	4.810713772389759e-06	0.0	0.0003407597901251719	2.3851241578323125e-06	9.173549219966904e-06	2.3853198914873024e-06	2.385114819106652e-06	0.00015389731949646613	0.00017796783119484671	0.000477108915575833	0.0	0.0	0.0	2.385545939135799e-06	4.809568091885215e-06	0.0	0.0003408215860741779	2.3855566416524515e-06	9.17521261691318e-06	2.385752463745111e-06	2.385547300392228e-06	0.00015392523411534643	0.00017800011010134237	0.0004771954632226069	0.0	0.0	0.0	2.385978677986085e-06	4.810440917735667e-06	0.0	0.0003408834191976906	2.3859893853499847e-06	9.176877013378869e-06	2.3861852962268733e-06	2.385980039858935e-06	0.00015395316556110765	0.00017803240845495072	0.00047728206308548116	0.0	0.0	0.0	2.3864116779195123e-06	4.811314270333153e-06	0.0	0.00034094528967756774	2.386422390151441e-06	9.17854241408025e-06	2.3866183902059228e-06	2.3864130404114247e-06	0.00015398111391781447	0.0001780647263524632	0.0004773687154262024	0.0	0.0	0.0	2.3868449402448706e-06	4.812188152318368e-06	0.0	0.0003410071976976623	2.386855657366013e-06	9.180208824052473e-06	2.3870517469690722e-06	2.3868463033585394e-06	0.00015400907926206502	0.0001780970638846061	0.00047745542047267214	0.0	0.0	0.0	2.387278466101189e-06	4.9336784857329966e-06	0.0	0.0003410691514564301	2.387289244463953e-06	9.181876464336965e-06	2.3874854239049448e-06	2.3872798298388303e-06	0.0001540370652902267	0.0001781294253276467	0.00047754218967752707	26.594011367851017	0.0	0.0	0.00019994687971767723	0.0030912129466797614	0.0005628884719908534	2.3877123127513443e-06	2.3788929739475296e-06	2.8674854078518738e-05	2.1727915483090046e-05	0.0376236322535503	6.548425248379835e-06	0.020199053470332795	0.009674810811104455	0.007783618252860427	1.3505188072815372e-06	0.0041783273683910875	0.0019820962216418273	2.4936517965358678e-06	0.0004987300769114729	0.00016087156043283538	4.866961786015708e-05	2.3788916131053825e-06	0.00047577805045259517	0.00015346801083846123	6052.104212364729
303	1104.0890823695709	1397.95350426512	326.26383987891273	0.7702758265648265	16.675441404793443	0.34427928697912247	0.037316304917631854	0.8078483932363866	7.854331674318725	3.5105071064709836	0.0	24.22589481355815	49963.564101707816	0.02324755512159888	0.0	1.0063856455787044	1.1357418631161924	0.9123974837044652	0.0	0.00023387131088382072	0.0	0.06019758057172768	30.97746470986723	4.8444961472384485	15.7358833008894	7.182908788484211	94.56016021484074	718.2541141267517	0.0	1691.0684659015847	96.0959187302331	0.0	0.0013872457630344686	0.0	0.622813005670609	0.35012263684579636	0.39576616841742396	2.088414271402807	0.0	0.03290524505380214	0.03971568447170179	1.2937158817183723	1.5658513507457978	0.3859863824688575	0.18028028049621284	2.1015451750718026	0.0	2.9251150945791787e-05	0.0	0.2998236680037977	0.0	2.100099670915185	1.1921297738991887e-06	0.007494913703882198	0.12902736869894554	0.0009255070661983788	0.0	0.10412211736899397	0.013133304165366474	0.087021496870197	1.4582752920669713	57990.12293406637	224.25891353137774	0.0004167490343493605	0.0	0.01573846174903419	0.12240845946318711	0.021436329783898974	0.12925105070481996	0.0	0.18545299281671937	0.0	5.794540323864144e-05	0.0	0.6150506450412551	0.04809273821612217	15.999323399214676	0.0	5.283808800193876e-07	0.0	0.0007296865967669063	1.6894452031217627e-05	5.895041536477299e-10	1.4371489794444876e-06	2.3577070421262688e-05	2.540844065326922e-08	0.01660978532767978	0.6762685545527911	1.2949820827007615e-08	6.017347194844126e-09	6.484772691783022e-12	6.1485191857298325e-06	5.6123130615734675e-09	1.2119732048935034e-05	1.218543717843494e-12	0.6150049666705989	0.0	0.008021008082872405	1.6040441639501601	0.517411568347884	7.838480302327476e-07	3.9192378678227733e-07	3.3683219015199066e-05	4.391988539024626e-07	8.783980773351149e-05	2.8336613880937604e-05	0.09247507534653428	2.395582053138846e-05	0.0657730290998953	30.18956810887355	0.0	0.0	4.7547207251323354e-06	0.0	2.357357935093602e-06	1.0873268591613219	0.0	116.02130474363787	153.34044748879163	7.013794125673638e-05	0.0012862801240120922	0.0	0.00874863468634942	3.966900794170222e-09	2.354242636423193e-06	8.997773378058363e-05	2.7416205899386093e-08	0.0	0.00010677477581560492	0.00013802138132620344	4.004592735122045e-08	3.168164516185437e-08	0.4380156075200457	7.201704587315718e-06	7.367296336040778e-09	0.00017213198315970792	0.0013976611661900872	2.107319932782356e-08	1.572319120415423e-05	0.0	6.392111110365991e-05	1.1921297738991887e-06	9.163581275755375e-06	1.1921290726886416e-06	1.2153982249063756e-13	6.93489680527685e-11	7.137726341110482e-05	7.40827725779706e-08	1.091066616669047e-06	2.048577200994418	0.0021281955835098986	3.16158884168416e-08	1.26642168223924e-11	4.162311806289126e-10	3.612541505560862e-05	3.930991947469145e-09	1.2257865276022136e-08	2.3407414053513205e-06	4.42176082696518e-09	2.3485761448489897e-06	0.00019642682932501698	0.0012041322808656718	0.0006587011631200096	3.9326852410275265e-09	1.9656212711054316e-10	3.193952721926276e-10	1.9641428254325587e-09	124.91847250374187	117.88070577715673	7.586298423361292e-05	1.2304371826721106e-06	2.7900849658347965e-05	0.0	0.00038520585405829995	0.0002774002664347607	0.3489963652824134	7.683056760299144e-06	3.4857933974806605e-06	2.134475660643948e-08	2.2174848830131175e-07	3.061905825217446e-07	9.265849374096128e-10	0.00021437399282364438	9.883273688811457e-06	5.799909525333096e-08	0.0003949900977647207	0.0	0.0002122847833679656	0.0	0.0	0.0	0.0	0.0	3.5445165129237712	146.38224602214595	123.16182470012205	6.466979997804138e-05	6.135414864521035e-07	2.379745699152451e-05	0.0	0.0003847920904353959	0.0002771022968773193	0.34912749169104695	7.675033845292122e-06	1.738127277543615e-06	9.064671933422261e-09	1.1032169948318042e-07	1.5232961059403326e-07	4.6120189235256894e-10	0.00010689397245681178	4.929196358733083e-06	2.4616281270303818e-08	0.00029011832858824143	0.0	0.00010581247208178532	0.0	7.838480302327475e-07	3.9192378678227733e-07	3.9192378678227733e-07	7.838473452303487e-07	3.4591286238904493	146.30468424121958	123.15018342377309	6.470303563590697e-05	6.156080134690518e-07	2.380963935172943e-05	0.0	0.00038478585618308706	0.00027709780737334246	0.3491270714217769	7.674908727220029e-06	1.7439825236761417e-06	9.099904983675602e-09	1.1069194931481877e-07	1.528408515274938e-07	4.627490371606927e-10	0.00010725405301332347	4.945880028942264e-06	2.471201437639025e-08	0.00029523767518675314	0.0	0.00010616903874449584	0.0	0.0	0.0	0.0	0.0	3.545995615536566	146.3021018743833	123.15043525307462	6.470124457601411e-05	6.153879712757041e-07	2.3808978681080648e-05	0.0	0.0003847684133554095	0.0002770852461792159	0.34912714529136224	7.674560896263873e-06	1.7433591508372082e-06	9.096399008178208e-09	1.106473535739453e-07	1.5277927506106082e-07	4.625625852513432e-10	0.00010721571601425804	4.944113289815133e-06	2.470249520053079e-08	0.0002952019738553841	0.0	0.00010613106749680681	0.0	0.0	0.0	0.0	0.0	3.545996144827765	146.3033929462075	123.15030934586204	6.470213986127518e-05	6.15497964375051e-07	2.3809308926289194e-05	0.0	0.00038477713297358727	0.0002770915254832055	0.3491271083655179	7.674734775938202e-06	1.7436707579413016e-06	9.098151524803074e-09	1.106696454416675e-07	1.528100550056086e-07	4.626557861101744e-10	0.00010723487963599348	4.944996434574084e-06	2.4707253509258607e-08	0.0002952198199765794	0.0	0.00010615004828790837	0.0	0.0	0.0	0.0	0.0	3.5459958802492997	146.30597575366346	123.1500574926677	6.470393190121321e-05	6.157181188498796e-07	2.380996995788092e-05	0.0	0.00038479458297662465	0.0002771040918444222	0.34912703446056953	7.675082749965085e-06	1.7442944488694551e-06	9.101659389367453e-09	1.1071426524506277e-07	1.528716646978681e-07	4.6284233861875226e-10	0.00010727323619715283	4.946764075265467e-06	2.4716777814314265e-08	0.00029525553953322205	0.0	0.00010618803891683665	0.0	0.0	0.0	0.0	0.0	3.5459953506885267	0.00033679468336562495	2.357367326185309e-06	9.066792145757154e-06	2.357564151760386e-06	0.00018079395688929797	0.0004715552229284144	0.00015210575699813172	0.0	0.0	0.0	0.0	2.3577774834531756e-06	4.755569703639244e-06	0.0	0.0003368548254802115	2.357788246909761e-06	9.068411069628525e-06	2.357985147081039e-06	2.3577788522636738e-06	0.0001521329231366222	0.00018082624541946042	0.0004716394483613635	0.0	0.0	0.0	2.3581986111381077e-06	4.7544344014175274e-06	0.0	0.0003369149975577129	2.3582093770425966e-06	9.070030798907818e-06	2.358406352144421e-06	2.358199980468796e-06	0.00015216010284161723	0.0001808585500641901	0.0004717237158969851	0.0	0.0	0.0	2.3586199493387272e-06	4.755284230403162e-06	0.0	0.00033697519999367596	2.35863071935204e-06	9.071651344242032e-06	2.3588277697193635e-06	2.3586213191919306e-06	0.00015218729629179494	0.0001808908710358322	0.0004718080260892541	0.0	0.0	0.0	2.359041500824912e-06	4.756134489720578e-06	0.0	0.00033703543294913744	2.3590522749653625e-06	9.073272709966826e-06	2.359249400933122e-06	2.3590428712029618e-06	0.00015221450355977704	0.00018092320842084695	0.00047189237916315656	0.0	0.0	0.0	2.3594632667215873e-06	4.7569851816392954e-06	0.0	0.0003370956965845951	2.3594740450074317e-06	9.074894900408637e-06	2.3596712469091744e-06	2.3594646376268035e-06	0.00015224172471789963	0.0001809555623053492	0.0004719767753427801	0.0	0.0	0.0	2.3598852481491815e-06	4.877316344884325e-06	0.0	0.0003371559992141732	2.359896087684225e-06	9.076518139436823e-06	2.3600933658463363e-06	2.3598866195838788e-06	0.00015226896351997304	0.00018098793715128764	0.00047206122626428787	26.64163167994703	0.0	0.0	0.00019781869149169102	0.0030547358473066357	0.000556784565697718	2.3603075032884794e-06	2.3515429490276507e-06	2.8676642581576366e-05	2.1168112353115928e-05	0.03773148090828503	6.6654740586610996e-06	0.020395960517468437	0.0095601065480683	0.007808859385430268	1.3752384061296197e-06	0.004220620709243665	0.001959367284502387	2.465330748223028e-06	0.0004930658664642793	0.00015904437045915684	4.9886226227121044e-05	2.3515415790225256e-06	0.0004703080418033491	0.00015170343279827342	6072.14429250501
304	1063.2641919208131	1478.7494921839448	286.0853565367444	0.8021766665730475	16.72393421994876	0.3143844139807491	0.03541351890670721	0.7383074887316885	8.17996430892168	3.2058193802137405	0.0	22.076322185580594	49965.76417311796	0.023259189691793955	0.0	1.0579036326695217	1.103120664245968	0.9284200787289731	0.0	0.0002192869940393746	0.0	0.05965545828866629	31.74561135547846	5.051856049237428	14.9844844469374	6.960068413743466	94.51279329809158	755.82392987234	0.0	1653.4999230957176	96.0960342754664	0.0	0.0013743100810638894	0.0	0.6492719959290392	0.3391526570309026	0.38699286876615635	2.092055043816648	0.0	0.03487214283545587	0.04053347808990466	1.3204157263651628	1.538995135872267	0.4325325292627429	0.1674886362458564	2.065162351359781	0.0	2.8830680587736094e-05	0.0	0.2999552595692326	0.0	2.0999689822330163	1.1780185747146864e-06	0.007883605186048144	0.13054163725183757	0.0008561781374986367	0.0	0.11598007191213829	0.012809712520402954	0.08938854723573356	1.4425402476973863	58151.35082544529	225.0802666260864	0.00041486707539411654	0.0	0.01570086873150295	0.12244636690314188	0.021437897320402875	0.12909788321255553	0.0	0.18541451541691562	0.0	5.5110391346392716e-05	0.0	0.6177009111179961	0.04535117043729278	15.999329418135277	0.0	5.220015419611555e-07	0.0	0.0007014065508087501	1.675878212485533e-05	5.837570623703584e-10	1.4625582462675664e-06	2.3311067292100722e-05	2.438119885787951e-08	0.017019876257479437	0.6698109531005038	1.2448422343388092e-08	5.947506289174263e-09	6.2206402632172195e-12	6.29262601140373e-06	5.579308698321665e-09	1.2004407874744385e-05	1.2081600299565145e-12	0.6275835433420938	0.0	0.00795001108385223	1.589846553178553	0.512830020672125	7.74643518483106e-07	3.8732152804323234e-07	3.4967656497381115e-05	4.428519885549136e-07	8.857043363067691e-05	2.8572266320599776e-05	0.09600169232437704	2.491947443694493e-05	0.06841891781357007	30.237066499160466	0.0	0.0	4.699106022414192e-06	0.0	2.3297873669146277e-06	1.0968491316553792	0.0	115.8839093325424	153.4308362951904	7.193373943811285e-05	0.0012711686297759298	0.0	0.00825072751273407	3.920539066243049e-09	2.3267282369524733e-06	8.098841137884218e-05	2.4791718770143085e-08	0.0	0.00010998689581143073	0.00012458968853964073	3.6342763362419634e-08	3.286191598530057e-08	0.43805208931730855	6.500873504634622e-06	6.679801517207055e-09	0.0001701202475925813	0.0013813377613142298	2.1740109281762585e-08	1.5538018507997187e-05	0.0	6.31644779087102e-05	1.1780185747146864e-06	9.059664809073773e-06	1.178017866903341e-06	1.2194056897327435e-13	6.914858994053892e-11	7.124793039945089e-05	7.16244256993682e-08	1.1172526436124575e-06	2.048448918253734	0.002061140855645508	3.110672869456921e-08	1.2233860793481211e-11	4.252625771244508e-10	3.6122596053761054e-05	3.809378781583007e-09	1.2048484560241877e-08	2.313446424267803e-06	4.359237092981701e-09	2.3211342903848877e-06	0.00019412901970784508	0.0011900451137010959	0.0006541029231535418	3.858943720358614e-09	2.0093802747986576e-10	3.1565863794109463e-10	1.9411923985607727e-09	124.77165410706931	117.93356170711893	7.815506650362884e-05	1.2160429507301221e-06	2.5204512651505934e-05	0.0	0.0003985749503362847	0.0002516810745673583	0.3490125264508222	6.9707290129066656e-06	3.445020878584669e-06	1.914626072581178e-08	1.988623285764175e-07	3.1315452356273424e-07	8.308719334711712e-10	0.00021186641177113028	9.768411580629096e-06	5.933509969507928e-08	0.0004123395315696349	0.0	0.00020979259048818682	0.0	0.0	0.0	0.0	0.0	3.5445209025927715	146.23533092720507	123.26188815852873	6.684878186313699e-05	6.063370324089989e-07	2.157037296469807e-05	0.0	0.0003995606058987124	0.0002523034655637754	0.34913960435545444	6.988173995098898e-06	1.7177197401609645e-06	8.159196596347422e-09	9.92913414648314e-08	1.5635454865318554e-07	4.150299276233766e-10	0.00010563888115801821	4.8718158117128515e-06	2.5270620327754786e-08	0.0003034250698758816	0.0	0.00010456676977429563	0.0	7.746435184831084e-07	3.8732152804323223e-07	3.8732152804323223e-07	7.746428248879661e-07	3.4589508316475475	146.1577722834159	123.25008508531499	6.688247671375067e-05	6.084022240429112e-07	2.158120180428879e-05	0.0	0.00039954998144695975	0.0002522967567267376	0.34913919190610143	6.987987476013807e-06	1.7235712474619753e-06	8.191134866596983e-09	9.9627267623694e-08	1.568835412188404e-07	4.164335091949994e-10	0.00010599873112724662	4.888497258442413e-06	2.5369593934725422e-08	0.00030881097388944074	0.0	0.0001049230936035154	0.0	0.0	0.0	0.0	0.0	3.545992925295498	146.1551965654213	123.25034696843461	6.688063337838562e-05	6.08187224233552e-07	2.1580605561843905e-05	0.0	0.0003995319285478751	0.0002522853571788788	0.3491392642374371	6.9876718104378754e-06	1.7229621583751443e-06	8.188013144088023e-09	9.958754789862754e-08	1.5682099465721827e-07	4.1626746889314125e-10	0.00010596127258095733	4.886770933112149e-06	2.5359927145420592e-08	0.00030877434216463245	0.0	0.0001048859937401712	0.0	0.0	0.0	0.0	0.0	3.5459934460911096	146.156484313451	123.2502160356084	6.688155484703184e-05	6.082947020596721e-07	2.158090361871705e-05	0.0	0.00039954095345651593	0.00025229105597926856	0.349139228078958	6.9878296162693905e-06	1.7232666403707446e-06	8.18957366327565e-09	9.960740335835807e-08	1.5685226100961465e-07	4.1635047063547865e-10	0.00010597999800749889	4.887633918487932e-06	2.5364759481617278e-08	0.0003087926542636804	0.0	0.00010490453986060919	0.0	0.0	0.0	0.0	0.0	3.5459931857465734	146.15906046956303	123.24995412338922	6.688339897968217e-05	6.0850979046604e-07	2.1581500118892895e-05	0.0	0.0003995590125103771	0.00025230245941539834	0.3491391557192991	6.988145389508014e-06	1.7238759804499285e-06	8.192696757951e-09	9.964714073842353e-08	1.5691483535574773e-07	4.1651658475202316e-10	0.00010601747198946845	4.889360955245775e-06	2.537443051712674e-08	0.00030882930109007	0.0	0.00010494165501754729	0.0	0.0	0.0	0.0	0.0	3.5459926647368643	0.0003328563786342969	2.32979686989565e-06	8.960751866487214e-06	2.3299960349028757e-06	0.0001839625564151963	0.00046603920324898043	0.00015032629103290545	0.0	0.0	0.0	0.0	2.3301974012962256e-06	4.699935842920331e-06	0.0	0.0003329151621216895	2.3302082923082473e-06	8.962334258711465e-06	2.3304075197486175e-06	2.3301987863465222e-06	0.00015035284211808842	0.00018399504751278752	0.00046612152029786735	0.0	0.0	0.0	2.330608986974898e-06	4.6988139108562195e-06	0.0	0.00033297396919961013	2.330619879787405e-06	8.963917285807259e-06	2.3308191697285214e-06	2.3306103724594337e-06	0.00015037940387428392	0.0001840275516525549	0.0004662038704522404	0.0	0.0	0.0	2.331020738182278e-06	4.699644401592709e-06	0.0	0.00033303280018774954	2.331031634419408e-06	8.965500955793703e-06	2.3312309870814974e-06	2.3310221241023356e-06	0.00015040597645671306	0.0001840600690282012	0.00046628625420631317	0.0	0.0	0.0	2.3314326573900744e-06	4.700475231314426e-06	0.0	0.0003330916552198973	2.3314435570669895e-06	8.967085271986453e-06	2.3316429727445897e-06	2.331434043747568e-06	0.00015043255993111638	0.00018409259972048027	0.0004663686717693594	0.0	0.0	0.0	2.3318447456449295e-06	4.701306402134724e-06	0.0	0.00033315053444959764	2.331855648778882e-06	8.968670238418125e-06	2.332055127792751e-06	2.3318461324420444e-06	0.0001504591543676541	0.00018412514381497744	0.0004664511233588932	0.0	0.0	0.0	2.332257004034423e-06	4.820463360588793e-06	0.0	0.0003332094463447156	2.3322679688483013e-06	8.970256083139801e-06	2.332467511500969e-06	2.3322583912733583e-06	0.00015048576358711396	0.0001841577059903833	0.00046653362081684047	26.688701071794128	0.0	0.0	0.00019566680971953702	0.00301800520225289	0.0005506184670043498	2.3326694917680256e-06	2.323929399457542e-06	2.8686412734483946e-05	2.0596280428932365e-05	0.037839184317146515	6.790451794179192e-06	0.0205932274706636	0.00944490934559451	0.00783399699996413	1.4015987150467936e-06	0.00426296846314866	0.0019364990542517985	2.4368435408744066e-06	0.00048736842245099754	0.000157206403240448	5.1226881956664907e-05	2.323928012266726e-06	0.0004647853250149659	0.0001499218003727971	6092.184372645291
305	1019.0780550931054	1559.7483291857102	249.20285206729082	0.836938069668416	16.723542089343578	0.2857205583961525	0.033619219547178544	0.6717720541740049	8.53476163527459	2.913646370864024	0.0	20.08734224032195	49967.75885848013	0.02327498171238069	0.0	1.1119335983010044	1.069446894975703	0.9448406163112982	0.0	0.00020526121796668158	0.0	0.05909955563533979	32.50664515563992	5.264503486215216	14.240591802588403	6.7315563418370745	94.46599373681785	795.0675984312617	0.0	1614.2575817911634	96.09615092405043	0.0	0.00136156950514929	0.0	0.6766443449349527	0.3280347281269677	0.37799709661302805	2.095983634716736	0.0	0.03718437435183948	0.04142569500635577	1.3495413794244164	1.5074991067948544	0.4862597798532696	0.15552381905257487	2.0225658455475384	0.0	2.8409086874854653e-05	0.0	0.3000853910580234	0.0	2.099839765130054	1.163730995730701e-06	0.00833140256163367	0.1320563360427255	0.000790367816757983	0.0	0.12968979636588943	0.012461319954311588	0.09210308058362435	1.4245676966124572	58310.929829308	225.88653991427	0.0004130233741359337	0.0	0.015663862855436552	0.12248375307975376	0.02143936072111043	0.1289446747720577	0.0	0.18537616877860252	0.0	5.239369850936487e-05	0.0	0.6202315185377772	0.04272903473306208	15.999335411664864	0.0	5.155017583979861e-07	0.0	0.0006731054299767293	1.6619840534355464e-05	5.778372417600789e-10	1.4900361766020522e-06	2.303310467563539e-05	2.3353587590650245e-08	0.017458533867697412	0.6630732255931528	1.1946578118396193e-08	5.874520548777534e-09	5.956421404634204e-12	6.447114384337633e-06	5.545321487860802e-09	1.1884106308894452e-05	1.1975196332341128e-12	0.6411105511053411	0.0	0.007873506020156257	1.5745473516404542	0.5078929168063838	7.652964923309403e-07	3.826480107080333e-07	3.6356560020760257e-05	4.4638782366581555e-07	8.927759933706138e-05	2.8800341845013216e-05	0.09981513651828917	2.5965636063846155e-05	0.07129134727686233	30.283996072203255	0.0	0.0	4.64266541724557e-06	0.0	2.3018060406746995e-06	1.1068443765596958	0.0	115.76034787967471	153.50794726590345	7.366984449045203e-05	0.0012558385672247138	0.0	0.007765786122163464	3.873495150861708e-09	2.2988089700623603e-06	7.231607229732582e-05	2.2260868484389463e-08	0.0	0.00011317269838422071	0.00011160078157869166	3.276045036204952e-08	3.408508660761914e-08	0.4380881413031108	5.823144984627901e-06	6.015451397460215e-09	0.00016807890925107292	0.001364777022555221	2.241899857812084e-08	1.5350486123817596e-05	0.0	6.239838699524052e-05	1.163730995730701e-06	8.954232640853914e-06	1.1637302768846123e-06	1.2247469624832636e-13	6.900455977233343e-11	7.110019506222174e-05	6.914164163451912e-08	1.145655791237755e-06	2.048058697558624	0.0019934090492997898	3.058931031157074e-08	1.1799270390122723e-11	4.3509490467594923e-10	3.611521856761286e-05	3.6864682177949366e-09	1.1836976850417029e-08	2.2857414322758167e-06	4.295885187456294e-09	2.2932811177844513e-06	0.00019179680377986232	0.001175746715773565	0.0006494209779191895	3.784550902122966e-09	2.052435535894375e-10	3.1186606462720425e-10	1.917898114468207e-09	124.63898646327372	117.97338006550221	8.040304212822034e-05	1.2014360137206746e-06	2.25869468851937e-05	0.0	0.00041169822449682646	0.0002264523502892404	0.34902843389420296	6.271984302308906e-06	3.403646148799527e-06	1.702661961495796e-08	1.7680975924867866e-07	3.19637020144838e-07	7.386443916060791e-10	0.00020932178831896213	9.651896414335892e-06	6.057891511403612e-08	0.00043125461271607607	0.0	0.0002072640650958503	0.0	0.0	0.0	0.0	0.0	3.544523452879257	146.10210768625646	123.34881713069991	6.900178986239658e-05	5.990211936173962e-07	1.9394998320263873e-05	0.0	0.000414161155023613	0.00022780706840137566	0.34915156902377253	6.3096900335609625e-06	1.6969968012474968e-06	7.2807048657845965e-09	8.859236920411069e-08	1.6015512794017725e-07	3.70248690631243e-10	0.00010436439010248416	4.813579708961192e-06	2.5888549173268775e-08	0.0003179486834808385	0.0	0.00010330198039671788	0.0	7.652964923309403e-07	3.826480107080333e-07	3.826480107080333e-07	7.652957859583812e-07	3.458771883089267	146.02455319529435	123.33685109155954	6.903596366865413e-05	6.010916358212772e-07	1.940456444609275e-05	0.0	0.00041414631673619684	0.00022779890667976797	0.3491511620893766	6.309463339174339e-06	1.7028632312762644e-06	7.309504479425146e-09	8.889571818234634e-08	1.607035222299786e-07	3.71516006932736e-10	0.00010472515709555154	4.830312617350688e-06	2.599100994564947e-08	0.0003236274546963815	0.0	0.00010365919816282382	0.0	0.0	0.0	0.0	0.0	3.5459888514661015	146.0219834951456	123.33712330646858	6.903406076836982e-05	6.008807952075655e-07	1.940402827534373e-05	0.0	0.00041412761346296866	0.00022778861904612755	0.34915123315042146	6.309178462246324e-06	1.7022659238485453e-06	7.306737832520582e-09	8.88605115376061e-08	1.6063987675669017e-07	3.713688580482405e-10	0.00010468842312613505	4.828619610428246e-06	2.59811741992419e-08	0.0003235896559045161	0.0	0.0001036228172226203	0.0	0.0	0.0	0.0	0.0	3.5459893660877237	146.0232682347149	123.33698720876276	6.90350120664447e-05	6.009861991072358e-07	1.9404296317909984e-05	0.0	0.0004141369638236707	0.00022779376216113556	0.3491511976254173	6.3093208812774445e-06	1.7025645310813135e-06	7.308120922449954e-09	8.887811180528288e-08	1.6067169397117822e-07	3.7144241972340997e-10	0.00010470678725233186	4.829465982132305e-06	2.5986091242344925e-08	0.0003236085523568204	0.0	0.00010364100486020252	0.0	0.0	0.0	0.0	0.0	3.545989108816754	146.0258383711342	123.3367149606693	6.903691557594413e-05	6.011971056228996e-07	1.9404832660155722e-05	0.0	0.0004141556721899949	0.00022780405259622882	0.3491511265427372	6.309605835776418e-06	1.7031620252073046e-06	7.3108885068971305e-09	8.891333070750046e-08	1.6073536160297555e-07	3.7158961983784067e-10	0.00010474353270338459	4.8311595182775815e-06	2.5995930321416648e-08	0.0003236463629724643	0.0	0.0001036773971774173	0.0	0.0	0.0	0.0	0.0	3.5459885940347795	0.0003288595741561974	2.301815713316179e-06	8.85313193834121e-06	2.3020184282323734e-06	0.00018747520828365648	0.00046044136613764187	0.0001485203780458337	0.0	0.0	0.0	0.0	2.302208240396542e-06	4.64347948431453e-06	0.0	0.0003289172401340599	2.302219325143527e-06	8.854684290179066e-06	2.302422090427539e-06	2.302209650103428e-06	0.00014854642295496345	0.00018750808387632954	0.00046052211238604767	0.0	0.0	0.0	2.302611971990079e-06	4.64237384265479e-06	0.0	0.00032897492342817285	2.302623057906967e-06	8.85623710714793e-06	2.3028258738384004e-06	2.3026133820484776e-06	0.00014857247571625973	0.0001875409693702975	0.00046060288301840607	0.0	0.0	0.0	2.3030158255054927e-06	4.643188402904244e-06	0.0	0.0003290326244139903	2.3030269142031314e-06	8.857790399234512e-06	2.303229781093359e-06	2.3030172359175156e-06	0.00014859853650053725	0.0001875738649809984	0.0004606836785646926	0.0	0.0	0.0	2.3034198035926797e-06	4.644003214542185e-06	0.0	0.00032909034324093815	2.3034308950878447e-06	8.859344170499618e-06	2.303633813238325e-06	2.3034212143604624e-06	0.0001486246053738301	0.00018760677079224017	0.0004607644992279148	0.0	0.0	0.0	2.3038239072665954e-06	4.644818279615778e-06	0.0	0.0003291480800531711	2.303835001575397e-06	8.860898424844687e-06	2.3040379712823462e-06	2.303825318392187e-06	0.00014865068240230478	0.00018763968688707228	0.000460845345215163	0.0	0.0	0.0	2.3042281375627897e-06	4.7627781032939275e-06	0.0	0.00032920584353111296	2.304239294421983e-06	8.862453395947328e-06	2.304442315988436e-06	2.304229549048337e-06	0.00014867677150606895	0.0001876726182138816	0.00046092622867905715	26.735213488696097	0.0	0.0	0.0001934778768200855	0.002980804110235308	0.0005443523373130407	2.304632555244376e-06	2.295888299705388e-06	2.8703149029178978e-05	2.001018622255738e-05	0.03794718427419345	6.924427646776815e-06	0.020791903757083445	0.009328508658790511	0.007859118463927976	1.429821407266977e-06	0.004305584667977271	0.0019133459307715374	2.408010057253991e-06	0.00048160172134158196	0.00015534603561073493	5.2706936151040876e-05	2.2958868869595236e-06	0.0004591770948424339	0.00014811252898887917	6112.224452785571
306	971.9180712648583	1640.6301477615407	215.55070991556238	0.874801784571755	16.671207372315276	0.2583177282580451	0.03191808123096047	0.6082653848530717	8.921189906923262	2.6342997391052023	0.0	18.24551365423913	49969.558813233954	0.02329561259164493	0.0	1.1687085284323928	1.0346671787162491	0.9616777439273327	0.0	0.0001917791588841583	0.0	0.05852921874294682	33.260873556004135	5.482691092543308	13.503918949826131	6.497101944785953	94.41977038245831	836.1083852987423	0.0	1573.2181662622302	96.09626897760369	0.0	0.0013490604560608293	0.0	0.7050273487802611	0.31675870994504735	0.3687644825627246	2.1002381834491652	0.0	0.03988923803987644	0.04238392795170671	1.380819475391866	1.4709843733657808	0.5484160785967026	0.14425866870376083	1.973248237981955	0.0	2.7984749454395528e-05	0.0	0.3002140346081386	0.0	2.0997120533299567	1.1491759199832519e-06	0.008846269417366982	0.1335535516697967	0.0007277548710417205	0.0	0.14559790222684613	0.012086406546881008	0.0951791050005716	1.404009010206179	58468.742872928735	226.67967189429723	0.00041121677640973035	0.0	0.015627454849697464	0.1225205808861841	0.021440747518147035	0.12879087813170229	0.0	0.185337845454206	0.0	4.9785301793047237e-05	0.0	0.6226514726480872	0.04021698474100139	15.999341407868506	0.0	5.088398807928266e-07	0.0	0.0006447403405481078	1.647655099873532e-05	5.717003949634069e-10	1.5198105624755787e-06	2.274183801877949e-05	2.23241407881567e-08	0.01792913946587131	0.6560232653461486	1.1443525894028945e-08	5.798036890241786e-09	5.6917433406964905e-12	6.613185532021411e-06	5.509996320496455e-09	1.1758252023763868e-05	1.1865294289458988e-12	0.6556966074848989	0.0	0.007790815353342761	1.5580110622829426	0.5025565199412936	7.557494220930902e-07	3.778744698503511e-07	3.7863715798234826e-05	4.497754540556659e-07	8.995512376346145e-05	2.901884483456233e-05	0.10395326076778616	2.7105684205567835e-05	0.07442156035677867	30.330347947907306	0.0	0.0	4.58504927848103e-06	0.0	2.273240574286052e-06	1.1173687071381815	0.0	115.65011123489259	153.57229934465306	7.533374974584919e-05	0.0012401954345629556	0.0	0.007292954625955282	3.825477908632006e-09	2.270312052208143e-06	6.40238410362116e-05	1.9835009304457372e-08	0.0	0.00011630934302305431	9.914166721467888e-05	2.9312409901702154e-08	3.5343045425397276e-08	0.43812375931543823	5.173058647550183e-06	5.376776827901554e-09	0.000165995334910451	0.0013478765802678167	2.3104917674054285e-08	1.5159391790757472e-05	0.0	6.161795271597316e-05	1.1491759199832519e-06	8.846582145172059e-06	1.1491751854299855e-06	1.231561292113873e-13	6.892227990088726e-11	7.093153367916446e-05	6.662966148275684e-08	1.1765346625833213e-06	2.0473661537710957	0.0019248642051970905	3.006196888190026e-08	1.1359631629672995e-11	4.458211351664662e-10	3.6102571622217246e-05	3.5620060436490493e-09	1.162237519590648e-08	2.2574541652290166e-06	4.2313662062328176e-09	2.2648437343518134e-06	0.00018941571848666406	0.0011611484040216446	0.0006446117298623722	3.7091915725731883e-09	2.0946908779753394e-10	3.0799403448920984e-10	1.8941153788893146e-09	124.52013562280712	118.00051457277398	8.258439704045704e-05	1.1865258371757547e-06	2.0067141717969946e-05	0.0	0.0004244454664935245	0.0002019370930702667	0.3490440089909206	5.592998973490584e-06	3.3614127751611963e-06	1.500079326475178e-08	1.5574434737290047e-07	3.255135299325939e-07	6.505506645748684e-10	0.00020672435117460272	9.533006294353993e-06	6.170663986451707e-08	0.00045195490148328295	0.0	0.00020468363103269703	0.0	0.0	0.0	0.0	0.0	3.544524041431307	145.98234534045156	123.42285283594768	7.110742101937595e-05	5.915489491278343e-07	1.7288130200043856e-05	0.0	0.000428449358460082	0.00020384200929568613	0.34916330780226507	5.645921994303221e-06	1.6758309385138997e-06	6.435918263883659e-09	7.830639551114949e-08	1.6366219305128765e-07	3.272023698378236e-10	0.00010306265639274277	4.7541302150337195e-06	2.6458780706324236e-08	0.0003338644999220837	0.0	0.00010201036102055082	0.0	7.557494220930902e-07	3.7787446985035114e-07	3.7787446985035114e-07	7.557486985041833e-07	3.458591092877087	145.90479561709049	123.41072256983547	7.114209560878013e-05	5.936308926408976e-07	1.7296525197818468e-05	0.0	0.00042843057122284565	0.00020383307094663957	0.3491629041416398	5.64567385239087e-06	1.6817300037776506e-06	6.461731260614702e-09	7.85788183873817e-08	1.6423156994104136e-07	3.2834032958303283e-10	0.00010342542964534353	4.770965669390999e-06	2.6564957804858928e-08	0.00033986640555975833	0.0	0.00010236955163078313	0.0	0.0	0.0	0.0	0.0	3.545983263494055	145.90223133097498	123.41100543311464	7.114012642565183e-05	5.934233795794091e-07	1.729604527014692e-05	0.0	0.00042841118300931643	0.00020382384667602189	0.34916297418267567	5.645418420044058e-06	1.6811421219187388e-06	6.4592924295091694e-09	7.854778405913786e-08	1.6416670769266637e-07	3.282106437354726e-10	0.00010338927535621543	4.769299298170024e-06	2.6554933359252167e-08	0.000339827174806046	0.0	0.00010233374605681202	0.0	0.0	0.0	0.0	0.0	3.545983774215974	145.90351336385154	123.41086401194778	7.114111091429487e-05	5.935271252237199e-07	1.729628520889992e-05	0.0	0.0004284208761205986	0.00020382845833769148	0.34916293916606517	5.645546123102266e-06	1.6814360320072457e-06	6.460511701389425e-09	7.856329928705024e-08	1.6419913477034437e-07	3.2827547856833886e-10	0.00010340735060412807	4.770132396349237e-06	2.655994499168864e-08	0.0003398467881222837	0.0	0.00010235164696396319	0.0	0.0	0.0	0.0	0.0	3.5459835188815956	145.90607808494474	123.41058111256409	7.11430805099181e-05	5.937346821026186e-07	1.7296765237103154e-05	0.0	0.0004284402683041188	0.00020383768449725936	0.3491628691098433	5.645801607754494e-06	1.6820240379996094e-06	6.462951110251479e-09	7.859434139449456e-08	1.642640132758083e-07	3.284051969230319e-10	0.00010344351252719507	4.771799119476753e-06	2.6569971811249375e-08	0.0003398860271696405	0.0	0.00010238746010399458	0.0	0.0	0.0	0.0	0.0	3.5459830080523536	0.0003247795116432454	2.2732504777539175e-06	8.743265518288777e-06	2.2734580242270503e-06	0.00019137148568917586	0.0004547270151936858	0.00014667682239984125	0.0	0.0	0.0	0.0	2.2736365192542303e-06	4.585850797212278e-06	0.0	0.0003248362872221514	2.273647867872512e-06	8.744793940775782e-06	2.273855453551934e-06	2.2736379625381234e-06	0.00014670246371486197	0.0001914049401884368	0.0004548065087524686	0.0	0.0	0.0	2.2740339873222587e-06	4.5847643418606e-06	0.0	0.00032489307406267064	2.2740453365132286e-06	8.746322665262597e-06	2.2742529617102726e-06	2.2740354308802707e-06	0.0001467281101496964	0.00019143840135674964	0.000454886018225615	0.0	0.0	0.0	2.274431534964253e-06	4.585566182757333e-06	0.0	0.00032494987254312553	2.2744428863276575e-06	8.747851701947736e-06	2.274650551350301e-06	2.2744329787985308e-06	0.00014675376187479005	0.00019147186941650954	0.000454965544141066	0.0	0.0	0.0	2.2748291648198954e-06	4.586368189604934e-06	0.0	0.00032500668281400653	2.2748405183724425e-06	8.749381054895307e-06	2.2750482235254327e-06	2.2748306089325637e-06	0.00014677941895777249	0.0001915053444559133	0.0004550450867080908	0.0	0.0	0.0	2.2752268779355113e-06	4.587170364514188e-06	0.0	0.0003250635050244351	2.275238233693759e-06	8.75091072812913e-06	2.275445979279498e-06	2.275228322328676e-06	0.00014680508146585548	0.0001915388265624934	0.00045512464613496585	0.0	0.0	0.0	2.275624675352481e-06	4.7039017048640975e-06	0.0	0.00032512034812975476	2.2756360949941254e-06	8.75244096281317e-06	2.275843881299797e-06	2.275626120028245e-06	0.00014683075344127777	0.0001915723210108513	0.00045520423495076654	26.781159488820958	0.0	0.0	0.000191237742443822	0.0029429058449312647	0.0005379462096633976	2.276022619716088e-06	2.2672470602979757e-06	2.8725674005529943e-05	1.940760966528184e-05	0.03805591807330029	7.068618628833897e-06	0.02099307177839689	0.00921015755304754	0.007884306257999633	1.4601581619684517e-06	0.00434868817274928	0.0018897537472193143	2.3786398159746614e-06	0.0004757276667342954	0.00015345097439798953	5.4344325171504164e-05	2.2672456131191875e-06	0.0004534488331876898	0.00014626448049482002	6132.264532925852
307	922.2094165754513	1721.0492212072113	185.0506567861468	0.9160116945488442	16.563744878285103	0.23221315157204026	0.03029647675342574	0.5478329099559738	9.341736706995428	2.3681641791466945	0.0	16.539454994192628	49971.17251473327	0.023321886212353527	0.0	1.2284796583881203	0.9987342901831249	0.9789469870910112	0.0	0.00017882982473573032	0.0	0.05794389757479965	34.008415897069376	5.706632009016314	12.774364451314222	6.256477106317223	94.37413583213419	879.0711834673807	0.0	1530.2567676954718	96.0963887202846	0.0	0.001336830835155282	0.0	0.7345272963107986	0.30531644220689236	0.35928158747610206	2.1048629598716264	0.0	0.04304058836001604	0.04339532868961959	1.4138320268915723	1.429048056306257	0.6204327524678838	0.13358134397783816	1.9166699033347654	0.0	2.7556045680728695e-05	0.0	0.30034115192984473	0.0	2.0995858913432315	1.1342566720468096e-06	0.009437330384240545	0.13500831805566726	0.0006680761989011179	0.0	0.1641178745955192	0.011683299496827705	0.09862735117225303	1.3804577500316717	58624.659497819084	227.46188692963156	0.00040944606514345215	0.0	0.015591657183272855	0.12255680843680314	0.021442088345231602	0.12863595838870817	0.0	0.18529944895187178	0.0	4.7276472667156784e-05	0.0	0.6249684442737277	0.03780701378864727	15.999347434891842	0.0	5.019712742402033e-07	0.0	0.0006162770204762425	1.632778491595914e-05	5.652997543766441e-10	1.552142323101574e-06	2.243577748710928e-05	2.129171627584208e-08	0.018435505827286622	0.6486253906240524	1.0938656515111509e-08	5.717664452686533e-09	5.426317163051426e-12	6.792196601929982e-06	5.472954853200266e-09	1.162620590014632e-05	1.1750907356407773e-12	0.6714653553756406	0.0	0.007701169291574092	1.5400837380421124	0.4967711383524825	7.459409255254143e-07	3.729702142400008e-07	3.9505150044130124e-05	4.5297821812097956e-07	9.059567452700896e-05	2.9225407999023376e-05	0.10846006834355036	2.835294459274756e-05	0.0778461456526079	30.37610949001802	0.0	0.0	4.525884642435253e-06	0.0	2.2439059974854344e-06	1.12848548186992	0.0	115.55260038565497	153.62450490421676	7.691319781979189e-05	0.0012241384408449103	0.0	0.006831563733756334	3.776176871011685e-09	2.2410532283845735e-06	5.617126265747353e-05	1.7525370524024307e-08	0.0	0.00011937145074437583	8.729681134226408e-05	2.6012716404644955e-08	3.662340344307557e-08	0.4381589553447094	4.555021576776411e-06	4.766410292807483e-09	0.00016385605259082572	0.001330527310385173	2.3790841134672356e-08	1.4963459581361075e-05	0.0	6.08179913764451e-05	1.1342566720468096e-06	8.73596626859441e-06	1.1342559167964581e-06	1.2400181673417197e-13	6.890859203242167e-11	7.073897870494021e-05	6.408441945815919e-08	1.210190203501334e-06	2.046322547125549	0.001855388750302272	2.952302512393641e-08	1.091425373988436e-11	4.5754978458579583e-10	3.6083797877542905e-05	3.435770614842351e-09	1.1403674677793666e-08	2.2284007700879235e-06	4.16532263081911e-09	2.235637638990386e-06	0.00018697033074222347	0.0011461555430984415	0.000639627584219584	3.632540821611492e-09	2.1360147926102325e-10	3.0401745268971886e-10	1.869689882164554e-09	124.41464259881009	118.01545115711808	8.467606623031033e-05	1.1712158636541893e-06	1.766423761365312e-05	0.0	0.0004366829989762526	0.0001783616958624776	0.3490591746229473	4.940043379230326e-06	3.31804726757436e-06	1.3083671765922593e-08	1.358186503561485e-07	3.306568959147578e-07	5.672332039708103e-10	0.00020405727993624744	9.410971697053935e-06	6.269393301403483e-08	0.0004746984798763902	0.0	0.00020203467267268797	0.0	0.0	0.0	0.0	0.0	3.5445225060200922	145.87568324237697	123.48436974852851	7.314338264660804e-05	5.838722654166335e-07	1.5267079890840113e-05	0.0	0.0004422745792395839	0.00018064555542678863	0.3491747413967392	5.003441567546037e-06	1.6540860976646725e-06	5.631676732858396e-09	6.851630252888556e-08	1.6680425657346337e-07	2.8623959097440126e-10	0.00010172531237115733	4.693085830866449e-06	2.6969668479156178e-08	0.00035137943221599945	0.0	0.00010068364943407982	0.0	7.459409255254142e-07	3.729702142400008e-07	3.729702142400008e-07	7.459401799568882e-07	3.4584077717520514	145.79813855319074	123.47207387452389	7.317858284045481e-05	5.859716454019846e-07	1.5274395818376512e-05	0.0	0.00044225220559739563	0.0001806364169856743	0.3491743388288036	5.003187943869216e-06	1.6600346173395972e-06	5.6546553676176345e-09	6.875940614036936e-08	1.6739610301673737e-07	2.872549257746521e-10	0.00010209112616871782	4.710072486722183e-06	2.707976940579653e-08	0.0003577394487697932	0.0	0.0001010458373346186	0.0	0.0	0.0	0.0	0.0	3.5459759977589824	145.79557910440923	123.47236773788437	7.317654129183501e-05	5.857666692082302e-07	1.5273968656630785e-05	0.0	0.0004422321042153066	0.00018062820663899845	0.3491744080860525	5.0029605874136185e-06	1.6594539209697658e-06	5.6525185090937165e-09	6.873221944990995e-08	1.6732991674674622e-07	2.8714134125907614e-10	0.00010205541379818862	4.7084263960241186e-06	2.70695380547731e-08	0.0003576984856531378	0.0	0.00010101047064664547	0.0	0.0	0.0	0.0	0.0	3.545976506845296	145.7968587188269	123.47222081709512	7.317756201515811e-05	5.858691518714646e-07	1.5274182226857054e-05	0.0	0.0004422421542104083	0.0001806323115286687	0.3491743734597567	5.003074257786217e-06	1.6597442537614236e-06	5.6535868682180735e-09	6.874581177690942e-08	1.6736300739610187e-07	2.8719812926066276e-10	0.00010207326903682661	4.709249397725847e-06	2.7074653393564794e-08	0.0003577189661207599	0.0	0.00010102815305168998	0.0	0.0	0.0	0.0	0.0	3.545976252315412	145.79941860175674	123.47192691593324	7.317960376849214e-05	5.860741500790197e-07	1.527460943135201e-05	0.0	0.0004422622583635118	0.00018064052300489496	0.34917430419363676	5.0033016455207075e-06	1.6603250124954384e-06	5.655724010064172e-09	6.877300257138967e-08	1.6742920368351184e-07	2.8731173092913535e-10	0.00010210898524252176	4.710895665254786e-06	2.7084886104606578e-08	0.0003577599336546153	0.0	0.00010106352354351303	0.0	0.0	0.0	0.0	0.0	3.545975743174965	0.0003205897807864219	2.2439161974499554e-06	8.630441197039547e-06	2.2441299513789347e-06	0.0001956975141374053	0.0004488591410926529	0.00014478368139146146	0.0	0.0	0.0	0.0	2.2442971918998153e-06	4.526676666546629e-06	0.0	0.00032064588229206524	2.2443088796571446e-06	8.63195151245961e-06	2.2445226621167674e-06	2.2442986783339613e-06	0.00014480901677445002	0.00019573175915993838	0.0004489376847760406	0.0	0.0	0.0	2.244689910516564e-06	4.525612309763096e-06	0.0	0.0003207019890396975	2.244701598265088e-06	8.6334619678754e-06	2.244915409550574e-06	2.2446913971505223e-06	0.00014483435456260065	0.00019576600740942482	0.0004490162359615415	0.0	0.0	0.0	2.2450826666461836e-06	4.526404486217407e-06	0.0	0.00032075810142290966	2.245094355984112e-06	8.634972573709533e-06	2.245308196435809e-06	2.2450841534822628e-06	0.00014485969493488771	0.00019580025913645	0.0004490947952051459	0.0	0.0	0.0	2.245475463068686e-06	4.5271967440697215e-06	0.0	0.000320814219612775	2.245487154014603e-06	8.63648333457869e-06	2.245701023969961e-06	2.245476950109249e-06	0.0001448850379664977	0.0001958345144475582	0.0004491733627377293	0.0	0.0	0.0	2.2458683009383356e-06	4.527989085647886e-06	0.0	0.0003208703437713875	2.245879993509954e-06	8.63799425491941e-06	2.2460938932875556e-06	2.245869788185636e-06	0.0001449103837281075	0.00019586877344013345	0.0004492519387757741	0.0	0.0	0.0	2.2462611813374157e-06	4.64345148303556e-06	0.0	0.0003209264832008424	2.246272939621508e-06	8.639505585314801e-06	2.2464868695030056e-06	2.2462626687935755e-06	0.0001449357364162327	0.00019590304178688725	0.0004493305363241717	26.826526051808127	0.0	0.0	0.0001889312047576595	0.002904069852854402	0.0005313572638524362	2.246654169290169e-06	2.2378215339623036e-06	2.8752575988090538e-05	1.8786358823973978e-05	0.03816582368233943	7.224413201394985e-06	0.021197865793823753	0.009089057869080314	0.007909638244608877	1.4928953631158988e-06	0.004392506020739372	0.0018655566235639195	2.3485280972085274e-06	0.00046970531450238253	0.00015150800662006034	5.61599861265379e-05	2.2378200428240306e-06	0.0004475637103366626	0.00014436577015273082	6152.304613066132
308	870.4165699022135	1800.633368269396	157.6106555954046	0.9608034652640709	16.397962664311745	0.2074509876003253	0.028742312846625227	0.49054066436547805	9.798805330687681	2.1156945721743354	0.0	14.959554255275284	49972.60666286494	0.023354748194875766	0.0	1.2915164659113325	0.9616100389251143	0.9966596034232497	0.0	0.00016640585151904923	0.0	0.057343185040450856	34.74918415636983	5.936484931034899	12.052030007166698	6.009512280501548	94.32910668800966	924.0797623452237	0.0	1485.2495933561381	96.09651041677309	0.0	0.001324942171285045	0.0	0.7652606019958094	0.29370224572216513	0.3495363604970502	2.109909412720599	0.0	0.04669808848238094	0.044441188630437	1.4479701921035006	1.3812868340487394	0.7039188176224334	0.12339427650021517	1.8522906026420474	0.0	2.7121333421729177e-05	0.0	0.30046669355490946	0.0	2.0994613353236993	1.1188693763255985e-06	0.010114840882651117	0.13638667604164387	0.0006111218153323551	0.0	0.18573915990027645	0.011250454804503929	0.1024518038812951	1.3534459426095902	58778.534001732354	228.23564301222243	0.00040771001339793433	0.0	0.015556484615812521	0.12259238898467026	0.021443416416550183	0.12847938902368475	0.0	0.1852608947066546	0.0	4.485962085890807e-05	0.0	0.6271889091178922	0.035492313272350855	15.999353521293305	0.0	4.948476163950096e-07	0.0	0.00058769083220372	1.6172354014620682e-05	5.585857936373418e-10	1.5873295203469034e-06	2.211327278282095e-05	2.025553401462891e-08	0.01898192766529677	0.6408398994440299	1.0431531704607664e-08	5.632970785718684e-09	5.1599478073357975e-12	6.9856785858606494e-06	5.433791990214076e-09	1.1487257008061423e-05	1.163098346141725e-12	0.6885543111796617	0.0	0.0076036949092982585	1.5205908059713993	0.49048042318829854	7.358047587986787e-07	3.679021218281034e-07	4.129951167638031e-05	4.5595257781819723e-07	9.11905439436132e-05	2.9417219976480777e-05	0.11338676376506708	2.972305185926196e-05	0.08160803135800858	30.421264045994803	0.0	0.0	4.464768954180196e-06	0.0	2.213602647825865e-06	1.140266503864843	0.0	115.4671302961949	153.6652661694292	7.839651644181944e-05	0.0012075588013614829	0.0	0.0063811272002368725	3.72525701794968e-09	2.2108336728022535e-06	4.881233716266187e-05	1.5342915339366417e-08	0.0	0.00012233142370991366	7.614563910915186e-05	2.287608027123074e-08	3.7908462087520486e-08	0.43819376354395667	3.9731778976175456e-06	4.187075164742325e-09	0.000161646524947995	0.0013126114961475803	2.4467137348622708e-08	1.4761318229233138e-05	0.0	5.999293320742296e-05	1.1188693763255985e-06	8.621580818000975e-06	1.1188685949879729e-06	1.2503223814004372e-13	6.897201390161043e-11	7.051904350076455e-05	6.150266952356489e-08	1.2469731355370034e-06	2.0448691329172446	0.0017848868198957924	2.8970780881228936e-08	1.0462591771089973e-11	4.704076452043302e-10	3.605786458177421e-05	3.3075788785399975e-09	1.117982014529577e-08	2.198382714581624e-06	4.097373147955532e-09	2.2054636247768402e-06	0.00018444397852845077	0.0011306659580285106	0.000634415901549053	3.5542604900011022e-09	2.176233974815501e-10	2.999092263538242e-10	1.8444550069937973e-09	124.32192367662729	118.01880817837142	8.665522515394187e-05	1.1554018874367293e-06	1.5396746594799506e-05	0.0	0.0004482782667582349	0.000155947305083497	0.34907385975990124	4.3192425839258435e-06	3.273254475044667e-06	1.1289357637733332e-08	1.1717692773978544e-07	3.3494084388689193e-07	4.892979110120564e-10	0.00020130242195222597	9.28496264940051e-06	6.351669044536144e-08	0.0004997896537687035	0.0	0.00019929925219317048	0.0	0.0	0.0	0.0	0.0	3.5445186381661826	145.78162864142132	123.5338782782779	7.508728056912004e-05	5.759393068506872e-07	1.3348987231329943e-05	0.0	0.0004554852313090229	0.00015845446565408727	0.3491857929671324	4.388806382748596e-06	1.6316154560224529e-06	4.874620967839982e-09	5.930243972937689e-08	1.6950956941703398e-07	2.4769741388964005e-10	0.00010034332807795124	4.630035225649069e-06	2.7409546692321856e-08	0.0003707385668081925	0.0	9.931292696562833e-05	0.0	7.358047587986786e-07	3.679021218281035e-07	3.679021218281035e-07	7.358039860844739e-07	3.458221219345935	145.704088962477	123.52141526220979	7.512303469177718e-05	5.780617364285026e-07	1.33553160669481e-05	0.0	0.00045545973530354317	0.00015844559608383694	0.34918538937635535	4.388560263509569e-06	1.6376293377369636e-06	4.8949212376917004e-09	5.9517830676024787e-08	1.7012524638291749e-07	2.485968603274917e-10	0.00010071316063336313	4.647219276421185e-06	2.7523752140755716e-08	0.0003774972958608656	0.0	9.967908103681535e-05	0.0	0.0	0.0	0.0	0.0	3.545966851487024	145.70153380243104	123.52172050871596	7.512091538157581e-05	5.778585384668278e-07	1.3354938391419836e-05	0.0	0.0004554388992889681	0.00015843834763842966	0.349185458075059	4.388359542672688e-06	1.6370536775410331e-06	4.893061536264296e-09	5.949417835394578e-08	1.7005763896966191e-07	2.484980628380064e-10	0.00010067775800207925	4.64558736684418e-06	2.7513297127743985e-08	0.00037745425564910675	0.0	9.964402229287445e-05	0.0	0.0	0.0	0.0	0.0	3.545967361228651	145.70281127259352	123.52156789644775	7.512197504151503e-05	5.779601375020765e-07	1.3355127229998514e-05	0.0	0.00045544931692580084	0.00015844197173225529	0.3491854237264604	4.38845989952185e-06	1.637341507793284e-06	4.893991375505793e-09	5.9506004231965986e-08	1.7009144186736258e-07	2.4854746040042536e-10	0.000100695459327254	4.646403322057903e-06	2.751852457001469e-08	0.00037747577576329356	0.0	9.966155167272827e-05	0.0	0.0	0.0	0.0	0.0	3.5459671063574856	145.7053668663404	123.52126261174061	7.512409433289992e-05	5.781633355129498e-07	1.3355504902363435e-05	0.0	0.0004554701544075334	0.0001584492206880891	0.34918535502519277	4.388660634494918e-06	1.637917168128077e-06	4.895851125115268e-09	5.9529657711726426e-08	1.7015905258929227e-07	2.48646262726166e-10	0.00010073086196690185	4.648035232076671e-06	2.7528979852830224e-08	0.0003775188159981616	0.0	9.96966104310425e-05	0.0	0.0	0.0	0.0	0.0	3.545966596616262	0.0003162618757275634	2.213613215532634e-06	8.51389106042309e-06	2.213834669491921e-06	0.00020050689318043153	0.0004427977989581085	0.00014282806433763552	0.0	0.0	0.0	0.0	2.213990534763168e-06	4.465554415774371e-06	0.0	0.0003163175108653074	2.2140026433100296e-06	8.515388859079074e-06	2.2142241155834408e-06	2.213992074732848e-06	0.00014285318755395858	0.00020054216281609232	0.0004428756835077116	0.0	0.0	0.0	2.2143799576401383e-06	4.464515120363653e-06	0.0	0.0003163731452665409	2.2143920656151664e-06	8.516886636679665e-06	2.2146135565216025e-06	2.214381497738776e-06	0.0001428783104745986	0.0002005774320239599	0.0004429535671852785	0.0	0.0	0.0	2.214769376159155e-06	4.465300565373919e-06	0.0	0.0003164287793193206	2.2147814851657877e-06	8.518384403677392e-06	2.2150029950227965e-06	2.2147709163889795e-06	0.0001429034332736106	0.00020061270104885216	0.0004430314505287684	0.0	0.0	0.0	2.215158793009936e-06	4.466086007145886e-06	0.0	0.00031648441317952365	2.2151709030650576e-06	8.519882164315512e-06	2.2153924321780756e-06	2.2151603333730947e-06	0.0001429285560199907	0.00020064796998806335	0.0004431093337503908	0.0	0.0	0.0	2.2155482092534438e-06	4.4668714478193585e-06	0.0	0.0003165400469969551	2.2155603203732807e-06	8.52137992267244e-06	2.2157818690359957e-06	2.2155497497520015e-06	0.0001429536787803603	0.0002006832389353948	0.0004431872170555702	0.0	0.0	0.0	2.2159376259167453e-06	4.581014466873611e-06	0.0	0.0003165956904851041	2.2159498051129217e-06	8.522877940373862e-06	2.2161713735907846e-06	2.2159391665527117e-06	0.0001429788059381592	0.00020071851404553561	0.00044326511403019	26.8712963188796	0.0	0.0	0.00018654174415782523	0.0028640377217686577	0.0005245390834935575	2.21632711092912e-06	2.20741298853936e-06	2.8782121597193082e-05	1.8144299748908543e-05	0.03827734420097333	7.393397450334685e-06	0.021407490941872095	0.008964344714258284	0.007935187519383739	1.528359241086051e-06	0.0044372766921594005	0.001840573639067102	2.3174518633752905e-06	0.0004634900569253319	0.00014950273609437976	5.817833152143957e-05	2.20741144310946e-06	0.00044148197953531535	0.00014240357123162305	6172.344693206413
309	817.0438379185423	1878.9843455096745	133.12376276571612	1.0093896476600386	16.170840708154305	0.1840815014450625	0.02724494653737786	0.4364727382095718	10.294562811512149	1.877407643718974	0.0	13.497717806530018	49973.866594053805	0.02339530629973168	0.0	1.358105749069889	0.9232689291526098	1.014821152099422	0.0	0.00015450330324536738	0.0	0.05672686592503378	35.48285985796781	6.172335388206707	11.337242163947726	5.756116593768057	94.28470387165866	971.2528527403248	0.0	1438.077879285465	96.09663430867158	0.0	0.0013134721384891889	0.0	0.7973549986273673	0.28191354254912554	0.3395187274792407	2.1154373608315127	0.0	0.05092539042476928	0.04549536801808149	1.4823830794666164	1.3273331144095224	0.8006305839237152	0.11361420067196693	1.7796182631185593	0.0	2.6678936477899026e-05	0.0	0.30059059793062337	0.0	2.099338454079643	1.102901323524985e-06	0.010890021765188425	0.13764345198402847	0.0005567319199764649	0.0	0.21103405933522237	0.01078658319125502	0.10664478642755992	1.3224443653129268	58930.20338487393	229.00355439557347	0.0004060074540102517	0.0	0.015521954861296702	0.1226272709473152	0.02144476676774191	0.1283206493081399	0.0	0.18522211192671484	0.0	4.252816728822714e-05	0.0	0.629318258709711	0.03326716048374554	15.999359696316366	0.0	4.874162196987967e-07	0.0	0.0005589681313833911	1.6009007468470695e-05	5.515061195603151e-10	1.6257114883736545e-06	2.1772499388100877e-05	1.921522811105342e-08	0.019573231141029337	0.6326226228214732	9.92190854579924e-09	5.543478482899685e-09	4.8925475826057036e-12	7.195353934732178e-06	5.392073646652835e-09	1.1340614554636492e-05	1.1504399033511518e-12	0.7071152647904809	0.0	0.007497405781886565	1.4993349943864964	0.48362070038651034	7.252688193490048e-07	3.626341411746731e-07	4.326850763608978e-05	4.58646867068823e-07	9.172939871083287e-05	2.9590944645393717e-05	0.11879294811579297	3.123437253121821e-05	0.08575764667721056	30.465790631724413	0.0	0.0	4.401263857672823e-06	0.0	2.1821130905829354e-06	1.152793394978148	0.0	115.39293675082642	153.69536868793685	7.977299894955926e-05	0.0011903380480899524	0.0	0.005941341546353697	3.67235359291813e-09	2.179436911758288e-06	4.1993510917969996e-05	1.3298195401762926e-08	0.0	0.00012516009053647505	6.575974446447804e-05	1.991778244338594e-08	3.91743399136533e-08	0.4382282462040103	3.4312631952025506e-06	3.641566065488336e-09	0.0001593509242872353	0.0012940010013580366	2.5121105474369894e-08	1.4551479558710767e-05	0.0	5.913673477638468e-05	1.102901323524985e-06	8.502551781285049e-06	1.1029005102286282e-06	1.2627201635941802e-13	6.912302779291266e-11	7.026763721991596e-05	5.8882158020702506e-08	1.287292876315664e-06	2.0429352015953004	0.001713288833519586	2.840352038007688e-08	1.0004277272841618e-11	4.84543070052637e-10	3.6023529077923105e-05	3.177294710853292e-09	1.0949695415832074e-08	2.167183720567704e-06	4.027107749115133e-09	2.1741047064327724e-06	0.00018181851413343235	0.001114568360553562	0.0006289178875574694	3.4739962113134185e-09	2.2151256183383843e-10	2.956398470920059e-10	1.818229257305841e-09	124.24127617869193	118.01133130060762	8.850019395264235e-05	1.1389704449225467e-06	1.3281679653099849e-05	0.0	0.0004591051106247153	0.0001349001040121278	0.3490880044424704	3.7363072490797503e-06	3.2267130263797384e-06	9.630397370258498e-09	9.994731761096762e-08	3.3824391576139014e-07	4.172813984270862e-10	0.00019844001191752985	9.154076095241274e-06	6.415179880087982e-08	0.0005275882510784958	0.0	0.00019645782956710723	0.0	0.0	0.0	0.0	0.0	3.5445121749793413	145.69955998486574	123.5720217858207	7.691754957776604e-05	5.676936548426117e-07	1.1550023558290819e-05	0.0	0.0004679350746631379	0.0001374946341824991	0.3491963924890352	3.808273167842563e-06	1.6082592107939528e-06	4.1708398514963e-09	5.0738396698939806e-08	1.7170851236052123e-07	2.1188363172240728e-10	9.890687522545909e-05	4.56453119077414e-06	2.7767120517321424e-08	0.00039223321052964306	0.0	9.788848275919847e-05	0.0	7.252688193490048e-07	3.626341411746731e-07	3.626341411746731e-07	7.252680138489219e-07	3.458030717672824	145.62202506283012	123.55938990502146	7.695388936910577e-05	5.698443896082289e-07	1.155545648338768e-05	0.0	0.00046790701871756807	0.000137486390425068	0.3491959858405063	3.808044436391618e-06	1.6143533502334452e-06	4.1886241681044306e-09	5.092771739918016e-08	1.7234921478853242e-07	2.1267407969089078e-10	9.928164250271097e-05	4.581956106881902e-06	2.7885578153601054e-08	0.0003994379967486069	0.0	9.825951020391619e-05	0.0	0.0	0.0	0.0	0.0	3.5459555750773526	145.61947367282582	123.55970694507644	7.695168763534287e-05	5.696422373471875e-07	1.155512508329047e-05	0.0	0.00046788543365652716	0.00013748004802601027	0.34919605419711836	3.807868804739283e-06	1.6137806508162476e-06	4.187017553263535e-09	5.090729425684127e-08	1.7228009911559334e-07	2.1258878876000433e-10	9.924642197785776e-05	4.580332486792946e-06	2.7874884151423285e-08	0.0003993924800548669	0.0	9.822463297473427e-05	0.0	0.0	0.0	0.0	0.0	3.545956087825845	145.62074925800275	123.55954843578127	7.695278856689302e-05	5.697433190922815e-07	1.1555290793020789e-05	0.0	0.0004678962261686754	0.00013748321922026438	0.34919602001798106	3.807956620418597e-06	1.6140670164311505e-06	4.1878208948064605e-09	5.091750611934942e-08	1.7231465793590724e-07	2.1263143544201203e-10	9.926403321855587e-05	4.581144341918948e-06	2.788023137960975e-08	0.00039941523966150464	0.0	9.824207255646935e-05	0.0	0.0	0.0	0.0	0.0	3.5459558314371336	145.62330108156922	123.55923135851137	7.695499004268893e-05	5.699454491868228e-07	1.1555622154490956e-05	0.0	0.00046791781128908137	0.00013748956163620821	0.3491959516651394	3.808132252541599e-06	1.6146396530498097e-06	4.1894273753147104e-09	5.093792812058798e-08	1.7238376975621873e-07	2.1271672160828965e-10	9.929924988116396e-05	4.582767784025015e-06	2.789092448787309e-08	0.0003994607513820137	0.0	9.827694596727723e-05	0.0	0.0	0.0	0.0	0.0	3.54595531874543	0.0003117647549047054	2.1821241038695353e-06	8.392778842696176e-06	2.182354888592645e-06	0.00020586169765301698	0.0004364994920926797	0.000140795933851936	0.0	0.0	0.0	0.0	2.1824990653174444e-06	4.402045594423884e-06	0.0	0.0003118201246604725	2.182511683850438e-06	8.394269534708488e-06	2.182742476941184e-06	2.1825006701679513e-06	0.00014082093558049353	0.0002058982547180352	0.0004365769986479858	0.0	0.0	0.0	2.1828865981538167e-06	4.401034403122248e-06	0.0	0.0003118754875649508	2.1828992155566647e-06	8.39576004104063e-06	2.1831300173329113e-06	2.182888203064169e-06	0.00014084593425332491	0.0002059348073011478	0.00043665449577536247	0.0	0.0	0.0	2.183274083852784e-06	4.4018159506763384e-06	0.0	0.00031193084401251805	2.183286701743865e-06	8.397250372290967e-06	2.1835175125285066e-06	2.1832756888252234e-06	0.0001408709300482389	0.00020597135566379954	0.00043673198402579037	0.0	0.0	0.0	2.183661525169236e-06	4.402597408839329e-06	0.0	0.0003119861941675611	2.1836741435660804e-06	8.398740532898179e-06	2.1839049636786524e-06	2.1836631302059923e-06	0.0001408959230388555	0.00020600789991401057	0.0004368094636268431	0.0	0.0	0.0	2.1840489232410104e-06	4.403378779906364e-06	0.0	0.0003120415381919105	2.184061542160894e-06	8.400230527237698e-06	2.1842923719161313e-06	2.1840505283442813e-06	0.0001409209132977034	0.0002060444401580861	0.00043688693480275635	0.0	0.0	0.0	2.1844362791892545e-06	4.516140966158035e-06	0.0	0.00031209688631208144	2.1844489691450246e-06	8.401720630759304e-06	2.1846798088263302e-06	2.184437884361206e-06	0.00014094590543867774	0.0002060809831440303	0.0004369644118523223	26.915449280420614	0.0	0.0	0.00018405125483959443	0.002822529190189187	0.0005174409099038131	2.184823664507714e-06	2.175805115547273e-06	2.881215042494546e-05	1.7479405574197537e-05	0.03839093150712541	7.577383065807266e-06	0.02162324205523861	0.00883507055624898	0.007961021770526575	1.56692127301919e-06	0.004483253091575401	0.001814605380005838	2.285165525650644e-06	0.0004570327759922231	0.00014741931036385715	6.042777422713602e-05	2.1758035045453228e-06	0.00043516037870796004	0.00014036392210519516	6192.384773346694
310	762.6344259260447	1955.6795874729073	111.467015859287	1.0619390485010525	15.879784241271254	0.1621594178730355	0.02579518737694439	0.3857273838104199	10.830729489708277	1.6538652286809685	0.0	12.1471493683703	49974.956733342384	0.02344485108669336	0.0	1.4285493024571014	0.8837027914030573	1.0334297177472878	0.0	0.00014312146944898003	0.0	0.05609497775781781	36.20886671300081	6.414172438496814	10.630577951963605	5.496302865995572	94.24095301545556	1020.6986961645109	0.0	1388.6333383523634	96.09676060898578	0.0	0.001302517549414089	0.0	0.8309507780073576	0.269951635719823	0.3292213661618162	2.121516371444109	0.0	0.055786693905566814	0.046522751550420766	1.5159273810457277	1.266907780602721	0.9124022106011119	0.10417330001657904	1.698279882324779	0.0	2.6227134549899944e-05	0.0	0.3007127902957624	0.0	2.0992173302975923	1.0862294218305924e-06	0.011774671822227727	0.13871991808801593	0.000504795236233748	0.0	0.24065942185390182	0.010290814097252014	0.11118018254353985	1.2868701962913665	59079.48501530713	229.76829013488853	0.00040433736506673916	0.0	0.015488089375269782	0.12266139801046132	0.021446175279540822	0.1281592233819458	0.0	0.18518304655993537	0.0	4.027644215412294e-05	0.0	0.6313608875085844	0.031126831557198982	15.999365990080138	0.0	4.796194137257604e-07	0.0	0.0005301080667399462	1.583643515550194e-05	5.440056055104173e-10	1.6676729252377463e-06	2.141144676373748e-05	1.8170914087534314e-08	0.02021481605055941	0.6239244818822557	9.409771661126873e-09	5.448662413518285e-09	4.624153615664569e-12	7.423151599610745e-06	5.347336337143145e-09	1.118539989580698e-05	1.1369957203231788e-12	0.7273138482033921	0.0	0.007381193236497658	1.4760945832465586	0.4761204069625822	7.142542094955776e-07	3.5712682325921224e-07	4.5437407068006404e-05	4.610001340543049e-07	9.220004836638503e-05	2.974264641880647e-05	0.12474800344216803	3.290850627555093e-05	0.09035429812235117	30.509663538992267	0.0	0.0	4.334889309198842e-06	0.0	2.149199198811353e-06	1.1661591782316978	0.0	115.32918598168123	153.7156720899938	8.103332943056672e-05	0.0011723464281352843	0.0	0.0055120896087346785	3.6170671738279493e-09	2.146625898379533e-06	3.57516864429525e-05	1.1401135451972915e-08	0.0	0.00012782776558154882	5.6199814890212575e-05	1.7153430696557696e-08	4.0390553582244665e-08	0.43826249945529633	2.932444067828723e-06	3.1326979024761125e-09	0.00015695191868229347	0.0012745555280664618	2.5736732615780536e-08	1.4332318026643998e-05	0.0	5.824279594155789e-05	1.0862294218305924e-06	8.377923272289826e-06	1.0862285701509294e-06	1.2775064955368245e-13	6.937442570454724e-11	6.99799671840811e-05	5.6221851211225547e-08	1.3316281788358324e-06	2.0404357181993378	0.0016405576145757475	2.7819518126983304e-08	9.539158457797464e-12	5.001298965911759e-10	3.597929725785977e-05	3.044840111572829e-09	1.071211484557852e-08	2.1345668533788933e-06	3.954083403360748e-09	2.1413232055771724e-06	0.00017907406065000063	0.0010977408566592434	0.0006230674439359264	3.3913753564751563e-09	2.252408416089058e-10	2.91176995091856e-10	1.7908138178955078e-09	124.1718894275788	117.99388331332835	9.019141092617281e-05	1.1217972851714236e-06	1.1333624955137826e-05	0.0	0.0004690494751844927	0.00011540100016263288	0.34910156490913796	3.196248008606507e-06	3.1780709977928917e-06	8.117006611910188e-09	8.423392428258364e-08	3.404536239320038e-07	3.516180584909237e-10	0.000195448405426503	9.017323975887498e-06	6.457792546226047e-08	0.0005585207915100814	0.0	0.00019348899653510066	0.0	0.0	0.0	0.0	0.0	3.5445027889120313	145.62873586588591	123.59956802209311	7.861448250743563e-05	5.590735745958905e-07	9.884522206767537e-06	0.0	0.00047949020656301003	0.00011796974829573822	0.3492064813972547	3.267483598583621e-06	1.5838425021308388e-06	3.5255032372222157e-09	4.288659061671822e-08	1.7333617958372037e-07	1.7905839277840705e-10	9.740519946255885e-05	4.49608503823459e-06	2.803188533634389e-08	0.0004162106905835358	0.0	9.639968627205115e-05	0.0	7.142542094955776e-07	3.5712682325921224e-07	3.5712682325921224e-07	7.142533650291449e-07	3.457835525462962	145.55120528042252	123.58676533291822	7.865144225847887e-05	5.612574423425444e-07	9.889148788768918e-06	0.0	0.000479460239904823	0.00011796237554093179	0.3492060697627374	3.2672790428045323e-06	1.5900305840817709e-06	3.540942082281784e-09	4.305154551933263e-08	1.7400288756758615e-07	1.7974699282999124e-10	9.77857429383906e-05	4.513791033814557e-06	2.8154702394581045e-08	0.00042391698911910816	0.0	9.67764204954754e-05	0.0	0.0	0.0	0.0	0.0	3.5459418625168966	145.54865717401424	123.58709460009518	7.864915418969238e-05	5.610556251920158e-07	9.88886042742484e-06	0.0	0.0004794378983901963	0.00011795687882615073	0.34920613798651284	3.2671268290495568e-06	1.5894588321683113e-06	3.5395650677795207e-09	4.303405266588702e-08	1.7393218615540406e-07	1.7967395460018023e-10	9.7750580708087e-05	4.512169985569828e-06	2.8143755451621958e-08	0.000423868529167886	0.0	9.674160214576004e-05	0.0	0.0	0.0	0.0	0.0	3.545942380719841	145.549931117368	123.58692997661437	7.865029835355295e-05	5.611565451033419e-07	9.889004624316051e-06	0.0	0.0004794490695138038	0.000117959627273336	0.3492061038721722	3.2672029384125746e-06	1.5897447402404317e-06	3.540253642952685e-09	4.3042799813034245e-08	1.7396753977943276e-07	1.7971047672505434e-10	9.7768163798354e-05	4.51298060073257e-06	2.8149229464437882e-08	0.0004238927618646627	0.0	9.675901327474139e-05	0.0	0.0	0.0	0.0	0.0	3.545942121589034	145.55247965744155	123.5866006746961	7.865258590509353e-05	5.613583172072141e-07	9.889292920905916e-06	0.0	0.00047947140954811675	0.00011796512362575795	0.34920603565864883	3.2673551421372777e-06	1.5903163645353897e-06	3.5416303878545757e-09	4.306028980845986e-08	1.7403822960446288e-07	1.7978350301348044e-10	9.780331818004345e-05	4.51460128720582e-06	2.816017425685374e-08	0.0004239412110012087	0.0	9.67938238591414e-05	0.0	0.0	0.0	0.0	0.0	3.5459416035023468	0.0003070644236655361	2.149210743055551e-06	8.266188695766125e-06	2.149452647212788e-06	0.0002118335077974094	0.00042991658646751856	0.00013867191702723574	0.0	0.0	0.0	0.0	2.1495846145175583e-06	4.335670076163509e-06	0.0	0.00030711972317337054	2.1495978408734124e-06	8.267677533562971e-06	2.149839743758792e-06	2.149586296693336e-06	0.00013869688529094778	0.00021187165093222897	0.00042999398794292385	0.0	0.0	0.0	2.149971621887482e-06	4.3346901326707006e-06	0.0	0.00030717500956569787	2.149984846562529e-06	8.269166017009864e-06	2.1502267484984863e-06	2.149973304056161e-06	0.0001387218476700793	0.00021190978507454368	0.0004300713712202757	0.0	0.0	0.0	2.150358538269347e-06	4.335470533560969e-06	0.0	0.0003072302832391457	2.1503717629059242e-06	8.270654156810877e-06	2.1506136642082196e-06	2.1503602204331353e-06	0.0001387468043428047	0.00021194791049029618	0.00043014873685118693	0.0	0.0	0.0	2.1507453664211804e-06	4.336250756621171e-06	0.0	0.00030728554435488416	2.150758591036354e-06	8.272141957322909e-06	2.1510004920161503e-06	2.150747048582247e-06	0.00013877175538187228	0.00021198602728432926	0.0004302260850610267	0.0	0.0	0.0	2.151132107469819e-06	4.337030804124394e-06	0.0	0.00030734079307391044	2.1511453320805996e-06	8.273629422879756e-06	2.1513872330492596e-06	2.1511337896303286e-06	0.00013879670086057897	0.00021202413556466063	0.00043030341607744517	0.0	0.0	0.0	2.151518762553536e-06	4.448338461894429e-06	0.0	0.00030739604021712654	2.1515320618128465e-06	8.275116844921372e-06	2.1517739630536676e-06	2.151520444715674e-06	0.00013882164566173528	0.00021206224279033832	0.0004303807450334207	26.958959389453604	0.0	0.0	0.00018143978481589902	0.0027792383425769922	0.0005100069205429061	2.1519054073370364e-06	2.1427612210431465e-06	2.8839948554967777e-05	1.6789831026757752e-05	0.03850704883954995	7.778436016633411e-06	0.021846521675418	0.008700189324500944	0.007987201992778739	1.6090035633490668e-06	0.004530705081657516	0.0017874304415215895	2.2513966670292832e-06	0.00045027898801346653	0.00014524014473730874	6.294128541533016e-05	2.1427595321081744e-06	0.00042855156863379695	0.00013823154508570235	6212.424853486974
311	707.7670325191385	2030.2760955046197	92.50056443835742	1.118549900860816	15.522958596970707	0.1417413648970559	0.02438537731164982	0.33841115405977235	11.408305369248975	1.4456482338436798	0.0	10.902139825416297	49975.88111004046	0.02350487421809449	0.0	1.5031594580151466	0.8429264814645769	1.052473744051333	0.0	0.0001322626455299341	0.0	0.055447885205145896	36.92633925492091	6.661860164535437	9.932894144939468	5.230218206204664	94.19788489947224	1072.5076408745444	0.0	1336.8255614739408	96.0968894943942	0.0	0.0012921977394253807	0.0	0.866201938187771	0.2578226517634487	0.31864067652470435	2.128227244768295	0.0	0.06134113686632898	0.047478083617351195	1.5471293431856494	1.1998913216846587	1.0410214074292854	0.09502142789767651	1.6081172793806868	0.0	2.576415868524546e-05	0.0	0.30083318142473686	0.0	2.0990980618834016	1.0687188739806744e-06	0.012780449434071223	0.13954167657860012	0.0004552490903439032	0.0	0.27534845497388744	0.009762922084178923	0.11600458729891001	1.2461066604724347	59226.17417451186	230.53244926979139	0.0004026989687682954	0.0	0.01545491422627156	0.12269470934394025	0.021447677491349154	0.12799460141039942	0.0	0.1851436655729501	0.0	3.809960530081204e-05	0.0	0.6333202604074076	0.0290675356890328	15.999372433650562	0.0	4.713940754738391e-07	0.0	0.0005011248074113057	1.5653280191982288e-05	5.360269068536222e-10	1.713647275239487e-06	2.102791326680839e-05	1.7123271568326316e-08	0.020912683333318506	0.6146911400865775	8.895373024084597e-09	5.3479488425551325e-09	4.354949261338053e-12	7.671216864164386e-06	5.299089705584299e-09	1.1020640235056697e-05	1.122639331420204e-12	0.7493277547430157	0.0	0.007253821626866461	1.4506224593218844	0.4678997879760757	7.026744583822743e-07	3.5133693245706534e-07	4.7835585017373004e-05	4.629409626633694e-07	9.258820957842241e-05	2.986771423505227e-05	0.13133258567769823	3.4770850260934015e-05	0.09546771910437793	30.552851897317936	0.0	0.0	4.265118614843348e-06	0.0	2.1145996916176834e-06	1.1804700222612046	0.0	115.27498783314388	153.72709735468618	8.217002574088923e-05	0.0011534415551721945	0.0	0.005093446782877059	3.558959501211779e-09	2.1121405367955212e-06	3.011241635883339e-05	9.660700437111528e-09	0.0	0.00013030571355701718	4.7512474046335614e-05	1.4598437805355753e-08	4.152033386280481e-08	0.43829665815124413	2.479153390875988e-06	2.6632068602510584e-09	0.0001544304909556667	0.001254121137685389	2.629481942856827e-08	1.4102053241546898e-05	0.0	5.7303888918594234e-05	1.0687188739806744e-06	8.246647200291573e-06	1.0687179768822306e-06	1.2950337239169423e-13	6.974171570279188e-11	6.965043508717954e-05	5.35222199961431e-08	1.3805397188367333e-06	2.0372685994628354	0.0015666960873840508	2.7217056284006017e-08	9.067350329474782e-12	5.173720939110846e-10	3.592337562379976e-05	2.910209341065198e-09	1.0465819175802105e-08	2.100272069163297e-06	3.8778209401471705e-09	2.106858297064233e-06	0.00017618880711854027	0.0010800496919482199	0.0006167900407214185	3.3060065177561283e-09	2.2877322695165102e-10	2.8648520605241554e-10	1.7619904999863962e-09	124.1128617340051	117.9674280129381	9.171238894473518e-05	1.103746078254286e-06	9.563861951261361e-06	0.0	0.00047801505033824186	9.759565525973562e-05	0.34911451837346946	2.7030993311107206e-06	3.1269422539825484e-06	6.756364247752943e-09	7.010958800929256e-08	3.4147045554781603e-07	2.926101460062011e-10	0.00019230385395015698	8.873623291483101e-06	6.477627301355574e-08	0.0005930937653263592	0.0	0.0001903692520554823	0.0	0.0	0.0	0.0	0.0	3.5444900750681634	145.56831067473897	123.61739390479265	8.016126697960751e-05	5.500114052811687e-07	8.36411598666523e-06	0.0	0.0004900361366854701	0.00010004998200287752	0.3492160170706542	2.771151141057437e-06	1.558173685810993e-06	2.942515630136535e-09	3.5794096303268394e-08	1.7433491657227168e-07	1.4941692829463255e-10	9.582651414239957e-05	4.42416205699297e-06	2.81945359322264e-08	0.0004430861980083935	0.0	9.483488120230281e-05	0.0	7.026744583822739e-07	3.5133693245706534e-07	3.5133693245706534e-07	7.02673568179239e-07	3.457634873457171	145.49078389916542	123.60441821886407	8.019888169331139e-05	5.522326915873498e-07	8.368023335795078e-06	0.0	0.0004900049740073488	0.00010004361957067157	0.3492155986678596	2.7709746162616905e-06	1.5644678601909635e-06	2.9557881039832183e-09	3.593646700280335e-08	1.7502833526681384e-07	1.5001115235157805e-10	9.621358087945744e-05	4.442185210834936e-06	2.832177020983253e-08	0.0004513592452016192	0.0	9.52180620767872e-05	0.0	0.0	0.0	0.0	0.0	3.5459253395405907	145.48823862471014	123.60476016567789	8.019650414987766e-05	5.520305212767345e-07	8.367774687018747e-06	0.0	0.0004899818754878909	0.00010003890354839078	0.34921566696110856	2.7708440208700094e-06	1.5638951056929264e-06	2.9546177149583785e-09	3.592161119305381e-08	1.749559810002248e-07	1.4994913735900928e-10	9.617835701856312e-05	4.440561193374166e-06	2.8310557880426694e-08	0.0004513072934159378	0.0	9.518318383180395e-05	0.0	0.0	0.0	0.0	0.0	3.5459258657706756	145.4895111520164	123.60458920135439	8.019769312008629e-05	5.521316236160084e-07	8.367899032156061e-06	0.0	0.0004899934255265323	0.00010004126171938095	0.34921563281038237	2.7709093229913286e-06	1.5641815316247806e-06	2.9552030011663267e-09	3.5929040123748506e-08	1.7499216309794276e-07	1.4998014913095834e-10	9.61959719430117e-05	4.441373340124648e-06	2.8316164918910138e-08	0.00045133327368077997	0.0	9.520062591720889e-05	0.0	0.0	0.0	0.0	0.0	3.5459256026106973	145.49205686042276	123.60424722387091	8.020006987091778e-05	5.523337255219153e-07	8.368147597674602e-06	0.0	0.0004900165209196051	0.00010004597709498349	0.349215564533973	2.771039900479557e-06	1.564754092329808e-06	2.956373023533302e-09	3.5943891830438615e-08	1.7506449762122073e-07	1.5004214704701344e-10	9.623118388561399e-05	4.442996808164645e-06	2.8327373772824284e-08	0.0004513852080800364	0.0	9.523549236760885e-05	0.0	0.0	0.0	0.0	0.0	3.545925076559081	0.00030212358191475153	2.1146118604601645e-06	8.133115720268156e-06	2.1148668458889634e-06	0.0002185043740096658	0.0004229968171337691	0.00013643914643431975	0.0	0.0	0.0	0.0	2.1149858588233133e-06	4.2659010835969015e-06	0.0	0.00030217900038164976	2.1149998003038263e-06	8.13460779687649e-06	2.115254775083226e-06	2.114987631972878e-06	0.0001364641665335202	0.00021854444578718225	0.0004230743779983385	0.0	0.0	0.0	2.1153736630740154e-06	4.264955639759316e-06	0.0	0.00030223439920876643	2.115387602328109e-06	8.136099343401103e-06	2.115642566801403e-06	2.115375436151441e-06	0.00013648917781112184	0.00021858450332384492	0.00042315191156639754	0.0	0.0	0.0	2.1157613308446878e-06	4.2657375585659465e-06	0.0	0.00030228977883024516	2.115775269551316e-06	8.137590371450332e-06	2.11603022408265e-06	2.115763103852495e-06	0.00013651418046719497	0.00021862454698193704	0.00042322941845908564	0.0	0.0	0.0	2.1161488652410745e-06	4.2665192084913434e-06	0.0	0.00030234513945353496	2.1161628034204367e-06	8.139080886589354e-06	2.1164177483791415e-06	2.1161506381818326e-06	0.00013653917459351613	0.00021866457696714784	0.0004233068989590242	0.0	0.0	0.0	2.1165362676761897e-06	4.267300592385182e-06	0.0	0.0003024004812779252	2.116550205347724e-06	8.140570894250283e-06	2.116805141085778e-06	2.116538040552371e-06	0.0001365641602745531	0.00021870459345661546	0.0004233843533240443	0.0	0.0	0.0	2.116923539438983e-06	4.377066397839125e-06	0.0	0.00030245581583304606	2.1169375561088203e-06	8.142060705110465e-06	2.1171924829095006e-06	2.11692531225286e-06	0.00013658914270532513	0.00021874460478899942	0.0004234617976491596	27.001796131181568	0.0	0.0	0.00017868530823658072	0.002733830390370663	0.0005021756024152336	2.1173107610040497e-06	2.108021891475643e-06	2.886210024214821e-05	1.6074018663019015e-05	0.038626171858395446	7.99890323716252e-06	0.02207885577421823	0.00855854166338755	0.008013780409535634	1.6550835963000551e-06	0.0045799212000207845	0.0017588021314814432	2.2158420133490575e-06	0.0004431680378302879	0.00014294566250720262	6.575694527977884e-05	2.1080201110671115e-06	0.00042160366613073125	0.00013598969605263243	6232.464933627254
312	653.0491658540021	2102.3171163807497	76.06719455499837	1.1792168507054583	15.099708708412898	0.12288213385702033	0.023009544984186857	0.2946307991824032	12.02723344855215	1.2533185114690046	0.0	9.757861491977332	49976.64394620418	0.023577080980866343	0.0	1.5822515377910578	0.8009847695019295	1.0719294420490535	0.0	0.00012193187726545522	0.0	0.054786369234344615	37.634088163947666	6.915103479395484	9.24535941284302	4.958180709316131	94.15553594148714	1126.7423230704849	0.0	1282.5918340864162	96.09702109493826	0.0	0.0012826583490658332	0.0	0.9032771219054261	0.24553867640935556	0.3077780022667694	2.1356635858856694	0.0	0.06763453716102012	0.0483057415392733	1.5741771623707776	1.1264124909678201	1.188034580500392	0.08612917892353529	1.5093063085998397	0.0	2.5288195942197467e-05	0.0	0.30095166621655445	0.0	2.0989807634289486	1.0502223141936427e-06	0.01391769303745926	0.1400174029815008	0.00040807974283566857	0.0	0.31588597875816826	0.009203610079575764	0.1210264803608551	1.199540754972087	59370.04149313579	231.29841852084155	0.0004010918390914337	0.0	0.015422461027428891	0.12272713989291101	0.021449307270889336	0.12782628340905947	0.0	0.18510396292150183	0.0	3.599358759233252e-05	0.0	0.6351989641526133	0.027086367671297615	15.999379058942408	0.0	4.6267142542671755e-07	0.0	0.0004720502019390104	1.5458164024259293e-05	5.275114867616263e-10	1.764118713010213e-06	2.0619511032946808e-05	1.6073641807226465e-08	0.02167343286818728	0.6048628139847896	8.379279480497477e-09	5.240717314396009e-09	4.085289295412045e-12	7.941910608142095e-06	5.246823140979434e-09	1.084526514225845e-05	1.1072390580578564e-12	0.7733427904386069	0.0	0.007113930765114663	1.422646602743617	0.458871056525455	6.904350556581174e-07	3.45217213390412e-07	5.049709887784232e-05	4.6438660720162266e-07	9.28773330922382e-05	2.9960805888478903e-05	0.13864020752644723	3.685122846924426e-05	0.10117979786534997	30.59531918252754	0.0	0.0	4.19137530312063e-06	0.0	2.0780285827961377e-06	1.1958471256143055	0.0	115.22941204665328	153.7306110065396	8.317787507147885e-05	0.0011334675565111353	0.0	0.004685690048089484	3.4975508035783453e-09	2.075696094873126e-06	2.5088408088150404e-05	8.08436982071417e-09	0.0	0.00013256796698985914	3.972723022687593e-05	1.2267084627988775e-08	4.2522007311896676e-08	0.4383308994016813	2.0729310901446715e-06	2.23558016562681e-09	0.00015176582262905767	0.001232529287856007	2.677365339000311e-08	1.3858738549918798e-05	0.0	5.631211200578975e-05	1.0502223141936427e-06	8.107576479417063e-06	1.0502213640041508e-06	1.315721416934749e-13	7.02435849372397e-11	6.927252942886269e-05	5.078558558206888e-08	1.4346847077463895e-06	2.0333115936339876	0.0014917567161931919	2.659445429440896e-08	8.589295246899228e-12	5.365091636218888e-10	3.585361633053063e-05	2.773486326660817e-09	1.0209478173154989e-08	2.0640146711526443e-06	3.797804035789465e-09	2.0704244689678435e-06	0.0001731388801726721	0.0010613484670398356	0.0006100017199103581	3.2174813474202234e-09	2.3206670236583983e-10	2.815256625184067e-10	1.7315204508863922e-09	124.06322241613358	117.93300915226405	9.305057415258607e-05	1.0846675982783945e-06	7.979589276433906e-06	0.0	0.0004859283707429017	8.158572413940782e-05	0.349126866995589	2.2596768626117707e-06	3.072904133481937e-06	5.552043677317005e-09	5.761003851812094e-08	3.4121140630442617e-07	2.4040378151750756e-10	0.00018898036249488344	8.721790040316116e-06	6.473123777008342e-08	0.0006319090940944874	0.0	0.0001870728603204789	0.0	0.0	0.0	0.0	0.0	3.5444735358795225	145.51735606547027	123.62646452588747	8.154493984367778e-05	5.40433193476915e-07	6.996958526885147e-06	0.0	0.0004994843334854236	8.386172292350528e-05	0.3492249767366322	2.3227765097933296e-06	1.5310432949471564e-06	2.4242246206435676e-09	2.948912694594916e-08	1.746565950798743e-07	1.2307508008647112e-10	9.415793646848583e-05	4.348178991069181e-06	2.82473305116056e-08	0.00047335686903214033	0.0	9.318132162260763e-05	0.0	6.904350556581173e-07	3.4521721339041206e-07	3.4521721339041206e-07	6.904341123412293e-07	3.4574279611358287	145.43983252260549	123.61331340173724	8.158324238186802e-05	5.426954806200699e-07	7.000230470476423e-06	0.0	0.000499452723872208	8.385641577234313e-05	0.3492245499821415	2.3226292574656667e-06	1.5374537206263736e-06	2.435517758118299e-09	2.96107742831448e-08	1.7537708425179853e-07	1.2358272858505133e-10	9.45521510574564e-05	4.3665500033396406e-06	2.8378979882041102e-08	0.0004822737234950009	0.0	9.3571567699343e-05	0.0	0.0	0.0	0.0	0.0	3.545905549249967	145.43728966569137	123.61366849539135	8.15807729827131e-05	5.4249229470513e-07	7.000018105473581e-06	0.0	0.0004994288741433967	8.385241148347577e-05	0.3492246185394298	2.322518370999412e-06	1.5368780865648795e-06	2.4345316261461472e-09	2.959826935745385e-08	1.753030208543746e-07	1.2353053704576649e-10	9.451675013781784e-05	4.3649176797702306e-06	2.8367491323566992e-08	0.00048221763072672395	0.0	9.353651524837303e-05	0.0	0.0	0.0	0.0	0.0	3.5459060862373613	145.43856098412374	123.61349095619408	8.158200795632759e-05	5.425939110115756e-07	7.000124311463191e-06	0.0	0.0004994408002414808	8.385441383502593e-05	0.34922458425495256	2.3225738199667196e-06	1.5371659697442628e-06	2.4350247981684542e-09	2.9604523034943407e-08	1.7534005974749888e-07	1.2355663788492873e-10	9.453445466576309e-05	4.365734029114419e-06	2.837323683869899e-08	0.00048224568355083547	0.0	9.355404550009534e-05	0.0	0.0	0.0	0.0	0.0	3.545905817681724	145.4411042754038	123.61313583765758	8.158447626031997e-05	5.427970038695116e-07	7.000336582594429e-06	0.0	0.0004994646450218783	8.385841729309883e-05	0.3492245157214267	2.3226846834317224e-06	1.5377413401712586e-06	2.436010507514766e-09	2.9617023119323643e-08	1.7541409447026852e-07	1.2360880921818753e-10	9.456983937193677e-05	4.367365605168398e-06	2.838472047141753e-08	0.0004823017506536834	0.0	9.358908190439131e-05	0.0	0.0	0.0	0.0	0.0	3.5459052809408775	0.00029690140117456034	2.0780414784401015e-06	7.992459997389689e-06	2.0783116865247233e-06	0.00022596754304445257	0.0004156829766372986	0.0001340791599955322	0.0	0.0	0.0	0.0	2.078416762213375e-06	4.192162047430164e-06	0.0	0.0002969571208974627	2.0784315359413916e-06	7.993960219073551e-06	2.078701724448956e-06	2.078418641234582e-06	0.00013410431412115524	0.00022600993936315884	0.0004157609517442728	0.0	0.0	0.0	2.078806637614126e-06	4.191254462612256e-06	0.0	0.00029701281426173744	2.0788214085837125e-06	7.995459729752062e-06	2.079091577865235e-06	2.0788085165012164e-06	0.00013412945638988612	0.00022605231568121134	0.00041583889014426285	0.0	0.0	0.0	2.0791963294824256e-06	4.1920404672519646e-06	0.0	0.0002970684817036588	2.0792110994167496e-06	7.996958541154612e-06	2.0794812498275108e-06	2.0791982082378687e-06	0.0001341545869980953	0.00022609467232993373	0.00041591679244488907	0.0	0.0	0.0	2.079585840856319e-06	4.192826107970133e-06	0.0	0.00029712412341188765	2.0796006097743422e-06	7.998456658411564e-06	2.079870741656316e-06	2.0795877194825267e-06	0.0001341797060292338	0.0002261370094503068	0.00041599465890307386	0.0	0.0	0.0	2.079975173020329e-06	4.1936113873573216e-06	0.0	0.00029717973956870295	2.0799899409403187e-06	7.999954086461056e-06	2.0802600546275476e-06	2.0799770515196245e-06	0.000134204813566192	0.0002261793271816628	0.00041607248977699324	0.0	0.0	0.0	2.0803643272653956e-06	4.301732869021918e-06	0.0	0.0002972353425158473	2.0803791793358994e-06	8.00145115769332e-06	2.0806492751332033e-06	2.0803662056401656e-06	0.00013422991517742956	0.000226221634911048	0.0004161503023245548	27.04392354077539	0.0	0.0	0.00017576356899126554	0.002685939547550053	0.0004938793210575143	2.080753389880843e-06	2.0713035947801704e-06	2.8874318900370176e-05	1.5330844492456142e-05	0.03874878756328736	8.241433143849775e-06	0.022321904820203634	0.008408843226764506	0.008040797335901231	1.7056974048040407e-06	0.004631208956422075	0.0017284457677120442	2.1781641389426557e-06	0.00043563243995649716	0.00014051408278352705	6.891841338737269e-05	2.07130170814355e-06	0.00041425996430024826	0.00013362007462590093	6252.505013767535
313	599.1059818876546	2171.342527804664	61.99255772043057	1.2437936046841382	14.611042227885081	0.10562981372111913	0.021663619131305385	0.2544826294748439	12.686018867160808	1.0773692351214386	0.0	8.710155870744245	49977.25030977873	0.02366339104344191	0.0	1.6661320527759729	0.7579603020849245	1.0917578105503574	0.0	0.0001121366296858287	0.0	0.05411172984014647	38.33056515367152	7.1734086905939	8.56948653549474	4.680721769009781	94.11394870144947	1183.425085668888	0.0	1225.9097163048382	96.09715548104629	0.0	0.0012740752592471888	0.0	0.9423601137790759	0.23311905078834602	0.2966410850152432	2.1439333009654367	0.0	0.07468848492882685	0.04894118576304243	1.5949680748388166	1.0469464767795866	1.3544756372119608	0.07749124232281743	1.4024888982162536	0.0	2.4797406000690258e-05	0.0	0.3010681222337214	0.0	2.098865567676348	1.0305797615042534e-06	0.01519366717859571	0.14003942512994408	0.0003633231929002279	0.0	0.36305881326008915	0.008614858269011056	0.12610432418661846	1.1466255887124663	59510.8305226243	232.06822023722492	0.000399516010856027	0.0	0.015390767850666733	0.12275862075528277	0.021451095413497996	0.12765378624460091	0.0	0.1850639674167006	0.0	3.395504935283715e-05	0.0	0.6369987498269228	0.025181272184269667	15.999385898385198	0.0	4.5337727444214846e-07	0.0	0.0004429367471730881	1.5249728786309791e-05	5.184013575882294e-10	1.8196214523856192e-06	2.0183688558318313e-05	1.502413557631701e-08	0.022504214912705465	0.5943743991162792	7.862425807166352e-09	5.126307375500469e-09	3.815727727599563e-12	8.237792059277786e-06	5.190018250037965e-09	1.0658108684289298e-05	1.090661044565585e-12	0.7995457363591834	0.0	0.006960050359010568	1.3918729745887655	0.4489393299681861	6.774335210577757e-07	3.3871642573463883e-07	5.346123822905526e-05	4.6524250540611803e-07	9.304850633618585e-05	3.0015816708941856e-05	0.14677874831208504	3.918454813497159e-05	0.10758637990524461	30.637022710827907	0.0	0.0	4.113033233034405e-06	0.0	2.039175234521382e-06	1.21242863282619	0.0	115.1915075638486	153.72720630755097	8.405430664906431e-05	0.001112255094821741	0.0	0.00428930812130515	3.4323197834709365e-09	2.0369831960421087e-06	2.0678552222243703e-05	6.677434007247835e-09	0.0	0.00013459328925139081	3.2853935781700235e-05	1.0171192363026716e-08	4.3351495046300625e-08	0.4383654439200583	1.7142915631216052e-06	1.85181998235951e-09	0.00014893529333290232	0.0012095967933923812	2.715026551103856e-08	1.3600260399590147e-05	0.0	5.525888708609858e-05	1.0305797615042534e-06	7.959464552558203e-06	1.030578749939669e-06	1.3400674562131442e-13	7.090241563838712e-11	6.883872738778628e-05	4.8016515446526706e-08	1.4948337543355255e-06	2.028418889952126	0.001415852390395358	2.5950114298546888e-08	8.105832066616829e-12	5.578223742832147e-10	3.576745741663784e-05	2.634864834148288e-09	9.941703762708333e-09	2.0254853663667466e-06	3.7134816440710833e-09	2.031711590087633e-06	0.00016989835022689195	0.0010414781791020242	0.0006026084077031825	3.125379934471529e-09	2.350690857965709e-10	2.762562039832099e-10	1.6991442082233055e-09	124.02195816716493	117.89172506543436	9.419800276244599e-05	1.064399736885609e-06	6.5833672225214185e-06	0.0	0.0004927427552047267	6.742241728654337e-05	0.34913864045704546	1.8673991243717408e-06	3.015497486029093e-06	4.503661079281765e-09	4.673026026333243e-08	3.3961268202369384e-07	1.9497427083853116e-10	0.00018544969192384775	8.560539884216446e-06	6.443090484041499e-08	0.0006756819728111409	0.0	0.00018357185299504566	0.0	0.0	0.0	0.0	0.0	3.5444525627391306	145.4748876291411	123.6278069610691	8.275714192972575e-05	5.302587453380924e-07	5.787129567659983e-06	0.0	0.0005077774382318001	6.947962485232154e-05	0.34923336025495805	1.924427539562973e-06	1.5022241877139469e-06	1.971224319289669e-09	2.3978654489430362e-08	1.7426436952559095e-07	1.0005963274034005e-10	9.238549658525607e-05	4.2675049478757385e-06	2.818436857632849e-08	0.0005076184455715686	0.0	9.142518069838829e-05	0.0	6.774335210577758e-07	3.387164257346388e-07	3.387164257346388e-07	6.774325166739434e-07	3.4572139548281244	145.3973667392913	123.61447771817153	8.279615904888275e-05	5.325646943096687e-07	5.789845893854682e-06	0.0	0.0005077461244426031	6.947534015377575e-05	0.3492329238332301	1.9243086464717895e-06	1.508758415149044e-06	1.9807312728462463e-09	2.4081508194882775e-08	1.7501185917828513e-07	1.0048878933757145e-10	9.27873231736881e-05	4.286247452297155e-06	2.8320358388962678e-08	0.0005172704665631435	0.0	9.182295160087776e-05	0.0	0.0	0.0	0.0	0.0	3.5458819347765878	145.39482592470543	123.61484643628114	8.279359620320073e-05	5.323598654386278e-07	5.789666280418501e-06	0.0	0.0005077215353175755	6.9471975604303e-05	0.349232992838988	1.9242154754114162e-06	1.5081781239002302e-06	1.97990769528607e-09	2.407107613074703e-08	1.7493604437647184e-07	1.0044525690591633e-10	9.275163587859263e-05	4.284601763661413e-06	2.8308584898927356e-08	0.0005172094642809985	0.0	9.178761669875904e-05	0.0	0.0	0.0	0.0	0.0	3.5458824854282964	145.39609622184952	123.61466208294416	8.279487798055328e-05	5.324623096070842e-07	5.789756111909825e-06	0.0	0.0005077338316007378	6.947365811451399e-05	0.3492329583284867	1.9242620674610723e-06	1.5084683537595964e-06	1.9803195972322246e-09	2.40762934769135e-08	1.7497396132650844e-07	1.0046702860521683e-10	9.276948470655287e-05	4.285424846846615e-06	2.831447326210315e-08	0.0005172399742699775	0.0	9.180528927712398e-05	0.0	0.0	0.0	0.0	0.0	3.5458822100222753	145.39863747129894	123.61429334757179	8.27974394089439e-05	5.326670198808642e-07	5.789935626388545e-06	0.0	0.0005077584138276424	6.947702172098131e-05	0.34923288935364827	1.9243552124128522e-06	1.509048309016255e-06	1.981142723714778e-09	2.408672030294402e-08	1.7504973803180174e-07	1.0051053917819726e-10	9.280515133828347e-05	4.287069582699048e-06	2.8326240296863375e-08	0.0005173009412476424	0.0	9.184060372762321e-05	0.0	0.0	0.0	0.0	0.0	3.545881659690008	0.00029135353011178243	2.0391889673445995e-06	7.843026793122147e-06	2.039476710980041e-06	0.00023432770258808422	0.0004079129233871145	0.00013157190433490671	0.0	0.0	0.0	0.0	2.0395666179265137e-06	4.113826690226248e-06	0.0	0.000291409723760611	2.0395823504090657e-06	7.844539805650969e-06	2.039870066329184e-06	2.0395686189109515e-06	0.00013159727029825509	0.00023437288319618106	0.0004079915540493258	0.0	0.0	0.0	2.0399597710463634e-06	4.112960403747074e-06	0.0	0.00029146588412624035	2.03997550026573e-06	7.84605192121967e-06	2.0402631886975105e-06	2.039961771839594e-06	0.00013162262126233847	0.00023441803708776276	0.0004080701382448527	0.0	0.0	0.0	2.0403526918343427e-06	4.113752925401421e-06	0.0	0.0002915220115886269	2.04036841956221e-06	7.847563150012455e-06	2.040656080744799e-06	2.0403546924379185e-06	0.00013164795740814068	0.0002344631645641748	0.0004081486765459588	0.0	0.0	0.0	2.040745383152332e-06	4.114544984350347e-06	0.0	0.00029157810631834044	2.0407611094053695e-06	7.849073496284312e-06	2.0410487436656497e-06	2.0407473835683683e-06	0.00013167327881886514	0.0002345082657779565	0.00040822716921573826	0.0	0.0	0.0	2.041137846316057e-06	4.115336583249385e-06	0.0	0.0002916341685049567	2.041153571112913e-06	7.85058296510237e-06	2.0414411787871584e-06	2.0411398465469264e-06	0.00013169858557861717	0.00023455334087692361	0.00040830561651264646	0.0	0.0	0.0	2.041530082617686e-06	4.22169455583802e-06	0.0	0.0002916902114153329	2.041545897612381e-06	7.852091913882025e-06	2.0418334789769053e-06	2.0415320826656434e-06	0.00013172388367485712	0.00023459840051542948	0.00040838403699655266	27.085299706056492	0.0	0.0	0.0001726480529518187	0.002635168913855237	0.00048504425299856455	2.041922184856497e-06	2.0322988892009972e-06	2.887126469542928e-05	1.455980839585983e-05	0.038875390270480134	8.508983479892204e-06	0.022577466669958222	0.008249678917634968	0.008068276777290105	1.7614397147168186e-06	0.004684892911401009	0.0016960572018944761	2.137989674825569e-06	0.0004275975202345878	0.00013792130549591315	7.247520644831981e-05	2.0322968804300777e-06	0.00040645897433052924	0.0001311028382747433	6272.5450939078155
314	546.5638934545699	2236.9035539065544	50.08630225871876	1.311955258169099	14.060131743774996	0.09001974192445768	0.020345656939109988	0.21803952134093535	13.381344882260436	0.9181631927714242	0.0	7.7553089215269715	49977.70679782552	0.023765919092974232	0.0	1.755081216033699	0.7139823418909579	1.1119013772980313	0.0	0.00010288633911048274	0.0	0.05342589867667551	39.013831621732706	7.436040202377837	7.907160582941051	4.39863252164368	94.07317236833352	1242.5224601890432	0.0	1166.8125625353673	96.09729264796296	0.0	0.0012666583496227421	0.0	0.9836495823950833	0.22059178478120564	0.2852457374268479	2.1531598142480317	0.0	0.08248762751371747	0.049314914577959175	1.6072367982282478	0.9624052242757015	1.540532255957531	0.06912898602752904	1.2888941934811062	0.0	2.4289955233347904e-05	0.0	0.3011824082774212	0.0	2.098752626860089	1.0096199057669338e-06	0.01661020040876626	0.13948748814313922	0.000321064301731483	0.0	0.41757294784879884	0.008000291950156519	0.13103577924829496	1.0869722280300997	59648.25570043962	232.84336094615247	0.0003979720814162003	0.0	0.015359880038228952	0.12278907964218563	0.021453068268468063	0.12747665443078357	0.0	0.1850237527943536	0.0	3.1981353779109954e-05	0.0	0.6387205733756964	0.023351013584281724	15.999392984270344	0.0	4.434329801069047e-07	0.0	0.00041386066506521606	1.5026701450961086e-05	5.086417294282936e-10	1.8807346927218609e-06	1.971777956351318e-05	1.397774330111243e-08	0.02341260820591883	0.5831560963669713	7.346169699285718e-09	5.004032414077557e-09	3.547046100884643e-12	8.561575408827841e-06	5.128168951103103e-09	1.0457920476163949e-05	1.0727742278967002e-12	0.8281126323593351	0.0	0.006790632978572503	1.357992110240963	0.4380047641719379	6.635603448902699e-07	3.317798144906775e-07	5.6772973867572486e-05	4.654025669489369e-07	9.308051113523881e-05	3.002589859352885e-05	0.15587168709610927	4.181143213900977e-05	0.11479900439718839	30.6779131505384	0.0	0.0	4.0294219654709815e-06	0.0	1.9977070224838136e-06	1.2303714103289156	0.0	115.16032405374011	153.71788220858812	8.47996516586047e-05	0.0010896228059460462	0.0	0.0039050110221435534	3.362707930549408e-09	1.995670379150438e-06	1.686762742360649e-05	5.44214057285415e-09	0.0	0.00013636703406620602	2.688112263127861e-05	8.318462619161032e-09	4.3965885893429195e-08	0.43840055429556074	1.4026367973373026e-06	1.513152645741571e-09	0.00014591466798375522	0.0011851272888629965	2.7402260508749508e-08	1.332435529978757e-05	0.0	5.413502858854494e-05	1.0096199057669338e-06	7.800975246601317e-06	1.0096188240411285e-06	1.3686598982577307e-13	7.174482701931556e-11	6.834042274287693e-05	4.5222249049834194e-08	1.5618896624423475e-06	2.0224176436504	0.0013391682477563451	2.5282586054136945e-08	7.618270093414873e-12	5.816417124093249e-10	3.566186146783952e-05	2.494670515214954e-09	9.661078638535003e-09	1.9843529326358168e-06	3.624275754287625e-09	1.990387597989997e-06	0.0001664394569238603	0.00102026860997525	0.0005945058144961905	3.029281275709576e-09	2.3771796382481976e-10	2.7063169350703575e-10	1.6645839474693659e-09	123.98804212038891	117.84470055584534	9.515167998707816e-05	1.0427688793255134e-06	5.372848708768391e-06	0.0	0.000498440626724225	5.510321343199428e-05	0.3491498966516802	1.526196453630412e-06	2.9542305689633542e-06	3.6067957400639667e-09	3.7423645740348923e-08	3.366314009451309e-07	1.561230761346419e-10	0.00018168159863022883	8.388499779308953e-06	6.386735017366859e-08	0.0007252604914993582	0.0	0.0001798362676505036	0.0	0.0	0.0	0.0	0.0	3.5444264149715687	145.43989505008778	123.622480572859	8.379458186692357e-05	5.194023588687933e-07	4.734301129275985e-06	0.0	0.0005148925149284718	5.6921988650370425e-05	0.34924119134781967	1.5766112402192646e-06	1.4714736214060508e-06	1.5822826536814799e-09	1.924752222025155e-08	1.7313377193010955e-07	8.030488990986624e-11	9.049426514612392e-05	4.18146781838841e-06	2.8001760326283012e-08	0.0005465842485012645	0.0	8.955167715360665e-05	0.0	6.6356034489027e-07	3.317798144906775e-07	3.317798144906775e-07	6.635592710256699e-07	3.4569919877616457	145.36237626886512	123.60897033464215	8.38343293121592e-05	5.217534373810436e-07	4.736536895605092e-06	0.0	0.0005148621851405295	5.691863565242105e-05	0.3492407442952974	1.5765181886375953e-06	1.4781358222780434e-06	1.5901997222625807e-09	1.9333556998171832e-08	1.739076670792755e-07	8.066382087352404e-11	9.090396005850845e-05	4.200596274978811e-06	2.8141929124845978e-08	0.0005570800931981419	0.0	8.995722666131356e-05	0.0	0.0	0.0	0.0	0.0	3.545853819098077	145.35983716181755	123.60935316079357	8.383167225575863e-05	5.215463884335939e-07	4.736386450363168e-06	0.0	0.0005148368740551141	5.6915837481297595e-05	0.3492408139195892	1.5764407015726555e-06	1.4775492384506846e-06	1.5895178982962954e-09	1.9324931120815463e-08	1.738300763327376e-07	8.062783125957449e-11	9.08678858198324e-05	4.19893256100386e-06	2.8129864775768218e-08	0.0005570132695186479	0.0	8.992150974059897e-05	0.0	0.0	0.0	0.0	0.0	3.545854386515889	145.36110660505744	123.60916175103819	8.383300122303027e-05	5.216499491904021e-07	4.736461697784072e-06	0.0	0.0005148495318323891	5.6917236814007806e-05	0.3492407790979889	1.5764794519479205e-06	1.4778426331566437e-06	1.5898589242299716e-09	1.9329245394217362e-08	1.738688837068408e-07	8.06458316355042e-11	9.088592926083115e-05	4.1997647095152025e-06	2.813589896635966e-08	0.0005570466930591521	0.0	8.993937445792094e-05	0.0	0.0	0.0	0.0	0.0	3.5458541027073194	145.3636461475096	123.60877891718452	8.383565652438183e-05	5.218568533765262e-07	4.7366120439101795e-06	0.0	0.0005148748339667244	5.692003399529781e-05	0.3492407095119367	1.5765569116073291e-06	1.4784288068658496e-06	1.590540293591332e-09	1.933786594642222e-08	1.7394642656613305e-07	8.068179903104335e-11	9.092197827749216e-05	4.201427260375817e-06	2.8147955271201074e-08	0.0005571134700539958	0.0	8.997506641455787e-05	0.0	0.0	0.0	0.0	0.0	3.545853535686831	0.0002854324717957874	1.9977217095294204e-06	7.683536805097107e-06	1.9980294417144292e-06	0.0002437003374621905	0.00039962011308280386	0.00012889590730076278	0.0	0.0	0.0	0.0	1.9981027054291653e-06	4.030224380963787e-06	0.0	0.00028548929836720246	1.9981195307869494e-06	7.685066887806856e-06	1.9984272274675325e-06	1.998104845436936e-06	0.00012892155666245714	0.00024374883723339696	0.00039969962121128987	0.0	0.0	0.0	1.9985002458269603e-06	4.029402864466006e-06	0.0	0.0002855460843321808	1.998517067434082e-06	7.68659587585204e-06	1.9988247289781373e-06	1.9985023855900974e-06	0.00012894718774278887	0.0002437973024162588	0.00039977907272219687	0.0	0.0	0.0	1.9988975031395914e-06	4.030204138474033e-06	0.0	0.0002856028301760568	1.998914322844365e-06	7.688123782206524e-06	1.9992219496437503e-06	1.998899642660828e-06	0.00012897280075817297	0.0002438457334226234	0.0003998584682818264	0.0	0.0	0.0	1.9992944806983384e-06	4.031004848357174e-06	0.0	0.00028565953610761887	1.999311298520425e-06	7.689650612650538e-06	1.999618890925601e-06	1.9992966199801757e-06	0.00012899839579908907	0.00024389413042767938	0.00039993780816743293	0.0	0.0	0.0	1.999691179889311e-06	4.031804996910393e-06	0.0	0.0002857162023230677	1.999707995847121e-06	7.691176372511071e-06	2.0000155541970154e-06	1.999693318934091e-06	0.0001290239729555127	0.00024394249359998885	0.0004000170926604394	0.0	0.0	0.0	2.0000876021197504e-06	4.136262059497231e-06	0.0	0.00028577284317252366	2.000104515306771e-06	7.692701448259601e-06	2.000412039908615e-06	2.0000897409299407e-06	0.0001290495387018364	0.0002439908351801501	0.00040009634182710987	27.125876285009635	0.0	0.0	0.0001693101748121259	0.002581093558274767	0.0004755909094500648	2.00048384772076e-06	1.990679244897295e-06	2.884636510523299e-05	1.376127182485047e-05	0.039006473634348	8.804806445992693e-06	0.022847465850618	0.008079507719538708	0.008096220469818845	1.8229588505349572e-06	0.004741309301370809	0.0016613035661557265	2.0949102333338824e-06	0.00041898160080060004	0.00013514097226339396	7.64825979869273e-05	1.9906770971644126e-06	0.00039813498988483303	0.00012841678546212355	6292.585174048097
315	496.02845246174587	2298.582116888708	40.14443576872211	1.3831675230674967	13.45274791067831	0.07606785929618151	0.01905603541596555	0.1853363537210179	14.10775931939774	0.7758649956060129	0.0	6.889814349975645	49978.02216894624	0.023886924137530373	0.0	1.8493285904838532	0.6692353999965083	1.132280978090859	0.0	9.419176809381919e-05	0.0	0.052731550792997996	39.6815401827928	7.701977471562642	7.260654265721334	4.113009999549625	94.03326315283589	1303.9271942178582	0.0	1105.407499633486	96.0974324985828	0.0	0.0012606543473799065	0.0	1.027357692698066	0.20799491370195247	0.2736175676518342	2.1634826119910544	0.0	0.09096738912540969	0.04935941095318506	1.6087815440037667	0.874191200424426	1.7451992620796997	0.06109073968497762	1.1704104537909439	0.0	2.376407095840204e-05	0.0	0.30129436320930175	0.0	2.098642113674361	9.871633850836186e-07	0.018160872151774147	0.13823713190945977	0.0002814323700614148	0.0	0.4799331176110359	0.00736552725052356	0.13555198769612684	1.0204699309469811	59782.0012052762	233.6246939172419	0.0003964612928787696	0.0	0.015329850770505107	0.12281844145950432	0.02145524650739493	0.1272944747879651	0.0	0.18498344988697937	0.0	3.0070545939863455e-05	0.0	0.6403646492011814	0.02159513661678657	15.999400347704476	0.0	4.3275742228756095e-07	0.0	0.0003849246146896852	1.4787984103307434e-05	4.98184769213969e-10	1.9480710275196497e-06	1.921909069485838e-05	1.2938430149218234e-08	0.024406401342900855	0.5711348144184414	6.832340246748948e-09	4.873203936894439e-09	3.280277804059735e-12	8.916051950678674e-06	5.0608111243608354e-09	1.0243390570148306e-05	1.0534577642605578e-12	0.8591911010618993	0.0	0.006604113362794054	1.3206909805921307	0.4259663892593185	6.48701185320747e-07	3.2435020866098865e-07	6.048316220018204e-05	4.647503597825216e-07	9.295006098556647e-05	2.9983536724250545e-05	0.16605866411347298	4.4778718480894636e-05	0.12294627565322248	30.717934128244256	0.0	0.0	3.939839872926859e-06	0.0	1.9532758403629418e-06	1.2498524104638924	0.0	115.13493450828456	153.70362114285595	8.541722140857378e-05	0.0010653808226905087	0.0	0.003533735283108228	3.288130233288516e-09	1.9514104557762646e-06	1.3626877053315397e-05	4.376893066030773e-09	0.0	0.00013788253606302614	2.1775715083311172e-05	6.7108505116839195e-09	4.432746202042716e-08	0.43843652907818553	1.1362413450733884e-06	1.2197479247739475e-09	0.0001426785616195572	0.0011589149257718917	2.750990402814423e-08	1.3028653081076733e-05	0.0	5.293091923079595e-05	9.871633850836186e-07	7.630708093379175e-06	9.871622241321626e-07	1.4021893009945858e-13	7.280222025310987e-11	6.77679109053243e-05	4.2413099953036393e-08	1.6369082801938603e-06	2.0151048583109046	0.001261972955950059	2.459065341293977e-08	7.128458544400547e-12	6.083535813116461e-10	3.5533260443513124e-05	2.35338216392991e-09	9.366205878048043e-09	1.9402707135682188e-06	3.5295966639651712e-09	1.9461050285387938e-06	0.00016273315592523136	0.0009975416862702824	0.00058558028729354	2.92878051608635e-09	2.39939926828135e-10	2.6460490683036714e-10	1.6275489433287434e-09	123.96046369337861	117.7930578167821	9.591360950320641e-05	1.0195932796107307e-06	4.340869730612557e-06	0.0	0.0005030337736655533	4.45725041394366e-05	0.3491607200102372	1.2345288474079664e-06	2.888588605429936e-06	2.853223899157011e-09	2.9604377437373475e-08	3.322462323669415e-07	1.2348820227047083e-10	0.00017764442243568677	8.204235653197796e-06	6.303674031363912e-08	0.0007816467608077887	0.0	0.0001758347322516547	0.0	0.0	0.0	0.0	0.0	3.544394196122478	145.41137370199004	123.61154577699648	8.465912202474284e-05	5.077745389134411e-07	3.833738141115837e-06	0.0	0.0005208417279665655	4.615041958002333e-05	0.3492485168667324	1.2782642981936343e-06	1.438538109951694e-06	1.2544152710895554e-09	1.5259330339417183e-08	1.7125305564409986e-07	6.365661721509115e-11	8.846865207335973e-05	4.089368624376934e-06	2.7697674239924044e-08	0.0005911064990927805	0.0	8.754537170305575e-05	0.0	6.487011853207471e-07	3.243502086609887e-07	3.243502086609887e-07	6.48700033321221e-07	3.4567611612368814	145.33385654659833	123.59785154778544	8.469959905755655e-05	5.101707138407849e-07	3.8355630739780685e-06	0.0	0.0005208129636635902	4.614787084804971e-05	0.3492480586654853	1.2781935543085866e-06	1.4453282060229832e-06	1.2609381111238585e-09	1.5330531495194257e-08	1.7205213658512774e-07	6.395362744833e-11	8.88862102332193e-05	4.108885942385401e-06	2.7841758755206808e-08	0.0006025757169420066	0.0	8.795869469962279e-05	0.0	0.0	0.0	0.0	0.0	3.545820381840734	145.33131885298445	123.5982489666778	8.469684793404876e-05	5.099609379109802e-07	3.835438227928189e-06	0.0	0.0005207869535340398	4.614556615834513e-05	0.34924812905839553	1.2781297326508092e-06	1.4447338930560593e-06	1.260378363244925e-09	1.532345950387093e-08	1.719727687945614e-07	6.39241252028144e-11	8.884966071226055e-05	4.107200101066566e-06	2.782940135190536e-08	0.0006025019908369485	0.0	8.792250831669569e-05	0.0	0.0	0.0	0.0	0.0	3.5458209693329206	145.33258758936967	123.5980502576455	8.469822402338034e-05	5.100658688882363e-07	3.835500674812627e-06	0.0	0.0005207999613732437	4.614671874881801e-05	0.3492480938506047	1.2781616502803833e-06	1.4450311713969038e-06	1.2606583470574284e-09	1.5326996794173073e-08	1.720124672307169e-07	6.393888172653988e-11	8.88679429668757e-05	4.108043367361728e-06	2.7835582481711258e-08	0.0006025388689945331	0.0	8.794060892565654e-05	0.0	0.0	0.0	0.0	0.0	3.5458206754661243	145.33512571894022	123.59765284264589	8.470097303804459e-05	5.102754731612461e-07	3.835625425480587e-06	0.0	0.00052082596039344	4.6149022454883474e-05	0.3492480235034531	1.2782254447035317e-06	1.44562499804671e-06	1.2612176563836266e-09	1.5334063617708452e-08	1.720917769832257e-07	6.396836241388315e-11	8.890446257970765e-05	4.1097278292914995e-06	2.7847930193885517e-08	0.0006026125348109566	0.0	8.797676570623068e-05	0.0	0.0	0.0	0.0	0.0	3.545820088455303	0.0002790885081471863	1.953291602302382e-06	7.512651174771696e-06	1.953621852705149e-06	0.0002542097236417972	0.0003907348967466921	0.00012602869802849179	0.0	0.0	0.0	0.0	1.9536767803681244e-06	3.940653215122468e-06	0.0	0.0002791461071432444	1.9536948369297092e-06	7.514202078307434e-06	1.9540250453859734e-06	1.953679076994534e-06	0.0001260546935960754	0.0002542621649802793	0.0003908154772262662	0.0	0.0	0.0	1.9540796824770005e-06	3.939879904705229e-06	0.0	0.00027920365810003633	1.9540977348597407e-06	7.515751686842067e-06	1.9544279017948927e-06	1.9540819788144176e-06	0.0001260806675297614	0.00025431456265814794	0.00039089599069737574	0.0	0.0	0.0	1.954482249546383e-06	3.940691895677489e-06	0.0	0.0002792611615242392	1.9545002996785924e-06	7.517300014169023e-06	1.954830425478368e-06	1.9544845455976366e-06	0.00012610662005568013	0.0002543669171313038	0.0003909764378558512	0.0	0.0	0.0	1.9548844850551686e-06	3.941503218030531e-06	0.0	0.0002793186176390858	1.9549025329570985e-06	7.518847066330891e-06	1.9552326179989737e-06	1.954886780822832e-06	0.0001261325512773432	0.0002544192286064588	0.0003910568190197446	0.0	0.0	0.0	1.955286390593474e-06	3.9423138749708095e-06	0.0	0.0002793760266693437	1.9553044362842953e-06	7.5203928494398725e-06	1.9556344809299737e-06	1.9552886860799806e-06	0.00012615846129309448	0.00025447149728235444	0.00039113713449232787	0.0	0.0	0.0	1.9556879676775834e-06	4.044713183336079e-06	0.0	0.00027943340417528595	1.9557061186648774e-06	7.521937782746836e-06	1.9560361231926986e-06	1.955690262885283e-06	0.00012618435711548613	0.0002545237373086839	0.00039121740600632656	27.165598110434654	0.0	0.0	0.00016571978793883393	0.002523268410925661	0.00046543555729462635	1.956089324970808e-06	1.9461016359639455e-06	2.8791668345030092e-05	1.2936734287462581e-05	0.03914251778438271	9.132398703110473e-06	0.02313392287759564	0.007896683740436799	0.0081246002564286	1.8909437008287208e-06	0.004800795867355054	0.0016238274882411493	2.0484875664201334e-06	0.00040969703179084935	0.0001321448007367498	8.100090666612747e-05	1.9460993319607807e-06	0.00038921940558987717	0.00012553978232174922	6312.625254188377
316	448.0572137162899	2356.0141805757466	31.953045764403004	1.4566726731202904	12.797504199889827	0.0637641694226812	0.017797517316444	0.1563554709189526	14.857531613344449	0.6503743531641779	0.0	6.110132368942425	49978.207808676656	0.024028714588125246	0.0	1.9490210462640285	0.6239663843838404	1.1527930733547447	0.0	8.606409849442466e-05	0.0	0.0520321983949636	40.33094044514215	7.969878749433408	6.632619594499852	3.825295978813094	93.99428450028944	1367.439091612251	0.0	1041.894597850281	96.09757482637276	0.0	0.0012563477934007603	0.0	1.0737071159553286	0.1953775615012178	0.26179351876154794	2.175056603378302	0.0	0.10000577405254711	0.04901879993782189	1.597778402568202	0.7841798297500856	1.9660084493779078	0.05344811785461707	1.0495606265203938	0.0	2.32181195654134e-05	0.0	0.30140380525652677	0.0	2.0985342215809597	9.630287984485416e-07	0.019828217359276593	0.13617364675590699	0.00024459073206584765	0.0	0.5502905643081135	0.006718378564604902	0.1393225572706026	0.9474220449497897	59911.72128469967	234.41230867852045	0.0003949855831237393	0.0	0.015300741238733432	0.12284662907166763	0.021457644136773084	0.1271068944129107	0.0	0.1849432605758417	0.0	2.8221329570764203e-05	0.0	0.6419305313491184	0.01991390360388713	15.999408017103114	0.0	4.212703518024469e-07	0.0	0.00035625938669434716	1.4532771777253982e-05	4.869945556260233e-10	2.022255910756109e-06	1.8685040934456405e-05	1.191119169789239e-08	0.025493252329720342	0.5582366579330033	6.323268236026141e-09	4.733169628877266e-09	3.0167220720846654e-12	9.303968821407848e-06	4.987562884316995e-09	1.0013193713112475e-05	1.0326112410157326e-12	0.8928754213240959	0.0	0.006399002391734002	1.279671786067087	0.41272818478823653	6.327407869441214e-07	3.163699805860493e-07	6.464831856300799e-05	4.6316152297891417e-07	9.263228363872648e-05	2.9880705767746696e-05	0.1774948586486084	4.81396770837957e-05	0.13217445848419734	30.757022015240164	0.0	0.0	3.843577870474981e-06	0.0	1.9055298742067512e-06	1.2710692252196905	0.0	115.1144572950521	153.68536719174026	8.591316392173356e-05	0.0010393371544256862	0.0	0.0031766399112219167	3.207994674337752e-09	1.9038520804742191e-06	1.0915527462788805e-05	3.4757120244770308e-09	0.0	0.000139141750475828	1.7484411946929402e-05	5.343354309644762e-09	4.4407465888688494e-08	0.4384736916865911	9.123243957016851e-07	9.705155333178696e-10	0.00013920128538790586	0.001130751134567622	2.7458101309147126e-08	1.2710756284301188e-05	0.0	5.163683242564497e-05	9.630287984485416e-07	7.447244923490263e-06	9.630275493099048e-07	1.441460803114141e-13	7.411128195663877e-11	6.711047034384556e-05	3.960275586110029e-08	1.7211210870300035e-06	2.0062452642465147	0.0011846273154103681	2.387344275482764e-08	6.63883773439613e-12	6.384091169789057e-10	3.53775178638759e-05	2.211648297417919e-09	9.055785376598931e-09	1.8928883748280576e-06	3.4288682197905983e-09	1.8985128236678797e-06	0.00015875010714764965	0.0009731175486194225	0.0005757110750850381	2.8235146450219027e-09	2.4165040865090094e-10	2.5812813925650996e-10	1.5877454488422917e-09	123.93825692128901	117.73788850949421	9.649045848518942e-05	9.946891824283009e-07	3.4759172742849756e-06	0.0	0.0005065614428346709	3.572637322904098e-05	0.34917121721713823	9.89518326006649e-07	2.818051122177061e-06	2.2314614848029643e-09	2.3153002224236074e-08	3.264572097581566e-07	9.656778948646155e-11	0.00017330615296960947	8.006302078631936e-06	6.193927803828339e-08	0.0008460183838562044	0.0	0.00017153552464272025	0.0	0.0	0.0	0.0	0.0	3.5443548284889004	145.388355155672	123.59603371903454	8.535745912604646e-05	4.952850575968874e-07	3.0766565657133767e-06	0.0	0.0005256702425252953	3.7074063289966364e-05	0.3492554039275326	1.0268703932619178e-06	1.4031620922953573e-06	9.831063613791515e-10	1.1959103188009108e-08	1.6862289169041842e-07	4.9883358425543686e-11	8.62929396998443e-05	3.990506673675354e-06	2.7272280833872518e-08	0.0006421993237052467	0.0	8.539069597940081e-05	0.0	6.327407869441214e-07	3.163699805860493e-07	3.163699805860493e-07	6.327395482845776e-07	3.45652054588578	145.3108392196024	123.5821524970226	8.53986429576987e-05	4.977244745925595e-07	3.0781345464010053e-06	0.0	0.0005256434669295165	3.7072174879296117e-05	0.3492549346018336	1.0268179660086541e-06	1.4100748479066748e-06	9.884256654355016e-10	1.2017424294760655e-08	1.6944521833245087e-07	5.0126614910825913e-11	8.671803881704012e-05	4.0104017483157855e-06	2.7419901579259497e-08	0.0006547966228909688	0.0	8.581147320343409e-05	0.0	0.0	0.0	0.0	0.0	3.5457806336316064	145.30830268520384	123.5825649888661	8.539579897681963e-05	4.975115619456675e-07	3.078031825648805e-06	0.0	0.000525616786507374	3.707029318352553e-05	0.34925500588584757	1.0267658578666136e-06	1.409471644427947e-06	9.879696798379926e-10	1.2011671478945694e-08	1.6936410385937357e-07	5.0102618752352096e-11	8.668094260080115e-05	4.00869045141083e-06	2.7407253991769047e-08	0.0006547147168733469	0.0	8.577474668916549e-05	0.0	0.0	0.0	0.0	0.0	3.545781244711434	145.30957084184692	123.58235873992574	8.539722158611375e-05	4.976180681296531e-07	3.078083208345182e-06	0.0	0.0005256301300511792	3.7071234266760326e-05	0.34925497023058977	1.0267919184538057e-06	1.4097733874269742e-06	9.881977754070046e-10	1.2014549103130504e-08	1.694046782263709e-07	5.011462190517455e-11	8.66994993962618e-05	4.009546500586521e-06	2.741358063368005e-08	0.0006547556890493221	0.0	8.579311854477443e-05	0.0	0.0	0.0	0.0	0.0	3.5457809390281736	145.31210781274035	123.58194626567233	8.540006309324756e-05	4.978307817484133e-07	3.0781858398919736e-06	0.0	0.0005256567971317807	3.7073115020580024e-05	0.34925489899998846	1.026844000515741e-06	1.4103760270400607e-06	9.886533507976744e-10	1.202029706393519e-08	1.69485724310704e-07	5.0138597811473725e-11	8.67365609352768e-05	4.011256197924822e-06	2.7426216851246257e-08	0.000654837518539479	0.0	8.582981073644382e-05	0.0	0.0	0.0	0.0	0.0	3.5457803285202147	0.0002722713756141542	1.9055468302493579e-06	7.329016766756397e-06	1.905902098883332e-06	0.0002659849480546043	0.0003811868741071881	0.0001229475681099382	0.0	0.0	0.0	0.0	1.9059368411751575e-06	3.844403729291068e-06	0.0	0.00027232985974900444	1.9059562656166642e-06	7.3305915194192085e-06	1.906311487502321e-06	1.9059393118052742e-06	0.0001229739605612021	0.00026604205299880903	0.00038126868425431026	0.0	0.0	0.0	1.9063458915881805e-06	3.843681922841585e-06	0.0	0.0002723882882953346	1.9063653114952942e-06	7.332164774039223e-06	1.9067204870042525e-06	1.9063483618957099e-06	0.00012300032797551232	0.0002660991037598925	0.0003813504168403225	0.0	0.0	0.0	1.9067545541983262e-06	3.844506217669848e-06	0.0	0.00027244666178549134	1.9067739715894672e-06	7.333736544862572e-06	1.9071291011157108e-06	1.906757024185942e-06	0.00012302667059078352	0.00026615610086265496	0.00038143207260224883	0.0	0.0	0.0	1.9071628326906895e-06	3.845329737868425e-06	0.0	0.0002725049804577876	1.9071822475866466e-06	7.335306838379628e-06	1.9075373315047477e-06	1.9071653023610377e-06	0.0001230529885123684	0.0002662130445209261	0.00038151365186722816	0.0	0.0	0.0	1.90757072870099e-06	3.8461524867367445e-06	0.0	0.0002725632445455581	1.907590141122737e-06	7.33687566088225e-06	1.907945179804691e-06	1.907573198056743e-06	0.00012307928184349093	0.0002662699349562295	0.0003815951549537921	0.0	0.0	0.0	1.907978243821813e-06	3.946317076109694e-06	0.0	0.0002726214709635278	1.9079977706797024e-06	7.3384434680724624e-06	1.908352764418061e-06	1.907980712865571e-06	0.00012310555820909343	0.000266326788649986	0.0003816766054871833	27.204402962375028	0.0	0.0	0.00016184614001322437	0.0024612427474373835	0.0004544928752951234	1.9083854961787707e-06	1.8982202964007978e-06	2.869777692724269e-05	1.20891267766853e-05	0.03928397091128808	9.49540061991654e-06	0.023438895743874304	0.00769950078387888	0.008153348803739536	1.9660993639271276e-06	0.0048636752558408325	0.0015832563899186793	1.9982649094024593e-06	0.00039965246016640543	0.0001289033188856986	8.609386737391852e-05	1.8982178190771804e-06	0.00037964306834890123	0.0001224495230691124	6332.665334328657
317	403.1297391175553	2408.9151164326013	25.293393697509195	1.5315028945509694	12.10577748477879	0.05306753659783854	0.016575097901899503	0.13101457611567746	15.620789396224612	0.541273010996954	0.0	5.412461501266533	49978.277886417825	0.02419349705611844	0.0	2.054183593006907	0.5784880936747255	1.1733083912142959	0.0	7.851369421479859e-05	0.0	0.05133223957370382	40.958924672332515	8.23806198422995	6.026041002202966	3.5372973849787885	93.95630699617712	1432.747316385661	0.0	976.5845839127464	96.09771930147501	0.0	0.00125405871026926	0.0	1.1229259527626148	0.1828003172029961	0.24982278062312296	2.1880495871155534	0.0	0.10942360949483666	0.04825961524897479	1.5731321721398692	0.6946022997898113	2.1989511995922117	0.0462873128101949	0.9293437909852283	0.0	2.2650706438375674e-05	0.0	0.3015105321564382	0.0	2.098429164058321	9.370421226488673e-07	0.02158179561820102	0.13321109601961253	0.0002107181872273642	0.0	0.6282822952396481	0.006068796904725206	0.1419771976129524	0.868668100359094	60037.04284435316	235.2054604527101	0.00039354759302928096	0.0	0.015272620234045731	0.12287356435934856	0.02146026784383972	0.12691364030361174	0.0	0.18490347257135048	0.0	2.6433027501566714e-05	0.0	0.6434172421325752	0.01830818753158005	15.99941601621764	0.0	4.0889740183380765e-07	0.0	0.0003280236330642596	1.4260694169722515e-05	4.750531250490073e-10	2.1038961139334228e-06	1.8113365555936224e-05	1.0902035779974347e-08	0.02668022358829141	0.5443908424000516	5.8217813578182445e-09	4.5833684609145435e-09	2.7579387935641483e-12	9.72786343862758e-06	4.90817499129863e-09	9.766059058547704e-06	1.0101676376383514e-12	0.9291740538873989	0.0	0.0061740218157623475	1.2346789016866218	0.3982077851963967	6.155690021648476e-07	3.0778405668973397e-07	6.93296992162658e-05	4.6050738611742633e-07	9.210144498957742e-05	2.9709103722371173e-05	0.19034846872120273	5.1953722860609446e-05	0.14264669045695139	30.79510602224375	0.0	0.0	3.7399562320879748e-06	0.0	1.854131869284425e-06	1.2942392958353017	0.0	115.09807582604563	153.66400634284233	8.629608448907954e-05	0.0010113075938104116	0.0	0.0028350861586550775	3.121732599475879e-09	1.8526577742408602e-06	8.68322519487485e-06	2.7281902583638254e-09	0.0	0.00014015495983740785	1.3936847485864076e-05	4.203644085048811e-09	4.4188773117007884e-08	0.4385123734024277	7.272146727526825e-07	7.630522336090255e-10	0.00013545816436930997	0.0011004352004999514	2.723783059565542e-08	1.2368364522865173e-05	0.0	5.024343722319034e-05	9.370421226488673e-07	7.249222977031686e-06	9.370407770262895e-07	1.4874055892730268e-13	7.571441515779434e-11	6.635659328172656e-05	3.680835790929152e-08	1.8159598468383783e-06	1.9955711767409758	0.0011075868582419144	2.313054918875563e-08	6.152451403660226e-12	6.723332135708522e-10	3.518992562935055e-05	2.0702929651095714e-09	8.728720742794709e-09	1.8418701311313315e-06	3.321564879461933e-09	1.847274628554397e-06	0.00015446220563113756	0.0009468239490356028	0.0005647744622792991	2.713197544230746e-09	2.427545099654129e-10	2.51155694818772e-10	1.544892004906078e-09	123.9205250274549	117.6802290054494	9.689288726545092e-05	9.678803343954275e-07	2.762950742225804e-06	0.0	0.0005090864150823124	2.8421248862860835e-05	0.3491815103136149	7.871885583280679e-07	2.7421188870162647e-06	1.7275715449163909e-09	1.7924751340432726e-08	3.1928514071305303e-07	7.475502099405249e-11	0.00016863608645970664	7.793319057455132e-06	6.057907660500781e-08	0.0009197492256051441	0.0	0.00016690821750678307	0.0	0.0	0.0	0.0	0.0	3.5443070267896166	145.36993409506601	123.576919245324	8.590042078971156e-05	4.818476599604896e-07	2.450920759171466e-06	0.0	0.0005294514754485368	2.955818790579434e-05	0.3492619349659579	8.186978931125703e-07	1.3651012606476043e-06	7.626574711651383e-10	9.277512815107935e-09	1.6525564497024047e-07	3.869416699290485e-11	8.395210250629811e-05	3.884217900808831e-06	2.6727630418088734e-08	0.0007010628221326708	0.0	8.307276551184039e-05	0.0	6.155690021648476e-07	3.07784056689734e-07	3.07784056689734e-07	6.155676689851472e-07	3.456269180288246	145.29241905237046	123.56284816922202	8.594226180028649e-05	4.843263671742421e-07	2.452109416366855e-06	0.0	0.000529426909329062	2.95568164285037e-05	0.34926145516553897	8.186598069920293e-07	1.372125500086795e-06	7.66954570443693e-10	9.324830125155975e-09	1.6609848529658218e-07	3.8891509114598254e-11	8.438405494522595e-05	3.904463521641689e-06	2.68782810992635e-08	0.0007149730826858399	0.0	8.350031592574929e-05	0.0	0.0	0.0	0.0	0.0	3.545733388517019	145.28988346099777	123.56327620299344	8.593932745331679e-05	4.841100357178285e-07	2.452025524818886e-06	0.0	0.0005293995939843909	2.9555291468731194e-05	0.349261527426907	8.186175775805904e-07	1.3715126062267625e-06	7.665856162459093e-10	9.320182257867526e-09	1.6601569521887498e-07	3.887212388329126e-11	8.434636285485183e-05	3.90272445836909e-06	2.6865352795717665e-08	0.0007148814946981101	0.0	8.346300064041342e-05	0.0	0.0	0.0	0.0	0.0	3.545734026894258	145.29115114600145	123.56306217912189	8.594079533830533e-05	4.842182581731658e-07	2.4520674908843086e-06	0.0	0.0005294132555575019	2.9556054166384587e-05	0.34926149128105055	8.186386983157943e-07	1.3718192138712258e-06	7.667701866026972e-10	9.322507298787747e-09	1.6605710998148263e-07	3.888182111721717e-11	8.436521878380738e-05	3.903594445988627e-06	2.687182021612843e-08	0.0007149273126942235	0.0	8.348166806563859e-05	0.0	0.0	0.0	0.0	0.0	3.5457337075379924	145.29368717437524	123.56263417877508	8.594372684145909e-05	4.844343631767294e-07	2.452151301328694e-06	0.0	0.0005294405552915481	2.9557578254666242e-05	0.34926141908076985	8.186809035975792e-07	1.3724314661644696e-06	7.671387684908045e-10	9.327150745334101e-09	1.6613982131323142e-07	3.8901187910318006e-11	8.440287141850379e-05	3.905331688990251e-06	2.688473547044534e-08	0.0007150188048655358	0.0	8.351894429922193e-05	0.0	0.0	0.0	0.0	0.0	3.5457330698296508	0.00026493286735905123	1.8541501297297265e-06	7.131336418195871e-06	1.8545327310959998e-06	0.00027915340595482203	0.00037090854539358834	0.00011963075180075693	0.0	0.0	0.0	0.0	1.8545453876986552e-06	3.7407957002247254e-06	0.0	0.00026499231413410634	1.8545663064928948e-06	7.1329370993830824e-06	1.8549488581760226e-06	1.8545480484195208e-06	0.00011965757590270779	0.00027921600779088013	0.00037099169325559257	0.0	0.0	0.0	1.8549611266659753e-06	3.7401284343548903e-06	0.0	0.00026505169773885664	1.8549820406648648e-06	7.134536078285615e-06	1.8553645430667033e-06	1.8549637870441402e-06	0.00011968437154867555	0.0002792785431947929	0.00037107475295844987	0.0	0.0	0.0	1.8553764248402803e-06	3.7409661246610645e-06	0.0	0.00026511101873134986	1.8553973361652268e-06	7.136133369979223e-06	1.8557797896742867e-06	1.8553790848784646e-06	0.00011971113898963438	0.00027934101275220956	0.00037115772527963474	0.0	0.0	0.0	1.8557912861089164e-06	3.741802933858451e-06	0.0	0.00026517027736670486	1.8558121947810938e-06	7.137728981337491e-06	1.8561945997845938e-06	1.8557939458098127e-06	0.00011973787834037828	0.00027940341673094035	0.00037124061057445217	0.0	0.0	0.0	1.8562057122483794e-06	3.742638865530089e-06	0.0	0.0002652294738978743	1.8562266182887397e-06	7.139322919192354e-06	1.856608975168255e-06	1.8562083716146527e-06	0.00011976458971418666	0.00027946575539559266	0.0003713234091930882	0.0	0.0	0.0	1.856619705009552e-06	3.840371889755405e-06	0.0	0.0002652886267387164	1.8566407356676701e-06	7.140915679621091e-06	1.8570230447216987e-06	1.8566223640438178e-06	0.00011979128141105253	0.0002795280481209849	0.00037140614685502804	27.242221629027338	0.0	0.0	0.00015765938968948534	0.0023945828837962095	0.000442680162799627	1.8570333929893347e-06	1.8467047845294627e-06	2.855392660327247e-05	1.1223077226061315e-05	0.03943122536207971	9.897430050335705e-06	0.02376438670785317	0.0074862673126178175	0.008182349031217848	2.0491083291406054e-06	0.00493023069432773	0.0015392184319749258	1.943786409453184e-06	0.00038875671549878937	0.00012538712131633244	9.182578748249643e-05	1.8467021181651688e-06	0.00036933989035821787	0.00011912469763900462	6352.705414468938
318	361.61864937690785	2457.1035901534087	19.948107002583217	1.60652869767855	11.391201025115793	0.04390316006053043	0.015395559746147345	0.10915992855763064	16.386012623927073	0.4477990021018063	0.0	4.7925507745351945	49978.24908211148	0.02438316288661285	0.0	2.1646755969217057	0.5331764937128538	1.193672836758578	0.0	7.154853221214852e-05	0.0	0.05063692966863582	41.56212778630431	8.504515317231325	5.444136419133358	3.2511749163391515	93.91940782033099	1499.4181120690116	0.0	909.9111425235951	96.09786546383754	0.0	0.0012541354076125682	0.0	1.1752400565879237	0.17033448404902476	0.2377665335698246	2.202637026544507	0.0	0.1189964555694987	0.047079799540161726	1.534769930931094	0.6078258857453653	2.4386933271419124	0.03969580487341277	0.8129387962629839	0.0	2.2060790835333125e-05	0.0	0.30161432254767645	0.0	2.0983271723649	9.090498420391145e-07	0.023378218368800302	0.12931342806303006	0.00017998176796246015	0.0	0.7129055452267462	0.005428404935597136	0.14314725668437486	0.7856471648972239	60157.5711442899	236.00254932312592	0.0003921506196206647	0.0	0.015245562968927793	0.1228991697155462	0.02146311672616875	0.12671453779876646	0.0	0.18486447356478974	0.0	2.4705515016548022e-05	0.0	0.644823461822722	0.01677930566173913	15.999424361759115	0.0	3.9557687581805155e-07	0.0	0.00030040063839857953	1.3971969492444106e-05	4.623671733816715e-10	2.1935364122521763e-06	1.7502391699879586e-05	9.9178544153163e-09	0.02797322382821191	0.5295353096865677	5.331146559524412e-09	4.423404462118231e-09	2.5057148112282888e-12	1.0189865000117315e-05	4.822588126712486e-09	9.500870231611976e-06	9.861083092692841e-13	0.9679710878248337	0.0	0.005928279966542653	1.1855340179825313	0.3823478278465227	5.970890996853377e-07	2.9854407178004733e-07	7.45914001908827e-05	4.566596095140396e-07	9.133187713015979e-05	2.9460451548313595e-05	0.204795491275136	5.628535959678102e-05	0.15454008221330226	30.832108746702875	0.0	0.0	3.628375669571423e-06	0.0	1.7987844734808984e-06	1.319597103544409	0.0	115.08505407566064	153.64035047028582	8.657646292257341e-05	0.000981129473409138	0.0	0.0025105935300709756	3.028840980772457e-09	1.7975290068671929e-06	6.873205688038786e-06	2.1200561191870547e-09	0.0	0.00014093956908876456	1.105029537409884e-05	3.2727476266434283e-09	4.366694230619299e-08	0.4385528904163122	5.765958568634965e-07	5.937763915926803e-10	0.00013142737151658736	0.0010677890250942186	2.6846750551497244e-08	1.199944790640234e-05	0.0	4.874250233506523e-05	9.090498420391145e-07	7.035436993485317e-06	9.090483930474479e-07	1.5410918645769376e-13	7.766009092753665e-11	6.54944212097702e-05	3.405022611224267e-08	1.9230842812111334e-06	1.9827855593291213	0.0010313946949153136	2.236217220773113e-08	5.672897164131863e-12	7.107345738175515e-10	3.4965257018916636e-05	1.9303038551447373e-09	8.384256083168636e-09	1.7869200223151363e-06	3.207261083060022e-09	1.7920941554572909e-06	0.00014984470317254149	0.0009185092703644883	0.0005526501005809998	2.5976638531429955e-09	2.4314920922435163e-10	2.4364733598136486e-10	1.4987406647035551e-09	123.90645930660098	117.62104044231363	9.713463042612363e-05	9.390111897137767e-07	2.184494721330419e-06	0.0	0.0005106895602829206	2.2485534448413784e-05	0.3491917275479215	6.227869924202059e-07	2.6603513102973646e-06	1.3261468626224867e-09	1.3759685847031853e-08	3.107711653368371e-07	5.7380508487086424e-11	0.00016360712608796192	7.564078331905354e-06	5.8964068728283156e-08	0.001004428536225809	0.0	0.0001619259608959017	0.0	0.0	0.0	0.0	0.0	3.544249271964071	145.35528946493898	123.55509921141996	8.63019638018388e-05	4.673865597704116e-07	1.9420058047719313e-06	0.0	0.0005322802697026655	2.343616766644009e-05	0.34926820107308104	6.491317635644919e-07	1.3241409592715136e-06	5.866235409359174e-10	7.136166606579694e-09	1.6117456930057307e-07	2.9760699357848407e-11	8.143293870923123e-05	3.7699275328528923e-06	2.6067520282682206e-08	0.000769107560973215	0.0	8.057850154875817e-05	0.0	5.970890996853373e-07	2.9854407178004733e-07	2.9854407178004733e-07	5.970876654957504e-07	3.4560060629495637	145.27777506624278	123.5408357329473	8.634438241886529e-05	4.698983353885664e-07	1.9429562393676276e-06	0.0	0.0005322579010374504	2.3435182778563737e-05	0.34926771212606145	6.491044046141869e-07	1.3312590781749139e-06	5.900663899605521e-10	7.174235217797971e-09	1.6203437235928494e-07	2.9919456865219354e-11	8.18706614417217e-05	3.7904791436419703e-06	2.622056432203667e-08	0.0007845516604381835	0.0	8.101175262868862e-05	0.0	0.0	0.0	0.0	0.0	3.5456772351322265	145.27524023694662	123.54127975815719	8.634136174129555e-05	4.69678462463554e-07	1.9428881331789977e-06	0.0	0.0005322299939528488	2.3433954036202253e-05	0.3492677854057879	6.490703780679466e-07	1.3306361456236398e-06	5.897694914926272e-10	7.1705007933469705e-09	1.619500282050942e-07	2.990388270771512e-11	8.183235207110659e-05	3.788711275018914e-06	2.6207372978330168e-08	0.0007844486364757355	0.0	8.097382744370183e-05	0.0	0.0	0.0	0.0	0.0	3.5456779046973734	145.27650754079633	123.54105773406526	8.63428728831111e-05	4.697884623704875e-07	1.942922204326979e-06	0.0	0.0005322439519580706	2.3434568603770228e-05	0.3492677487488697	6.490873967786274e-07	1.3309477916459233e-06	5.89918023429828e-10	7.172368989967267e-09	1.6199222252750284e-07	2.991167389189201e-11	8.185151781061151e-05	3.7895957194035497e-06	2.6213972327515146e-08	0.0007845001781749715	0.0	8.099280097699606e-05	0.0	0.0	0.0	0.0	0.0	3.5456775697213416	145.27904280755655	123.54061376024885	8.634589035090703e-05	4.7000808198517887e-07	1.9429902383485822e-06	0.0	0.0005322718411842608	2.343579656022679e-05	0.3492676755377574	6.49121401564752e-07	1.3315700065348205e-06	5.902145916499617e-10	7.176099483384628e-09	1.6207647785408062e-07	2.9927231655027355e-11	8.188978304587571e-05	3.7913615514910595e-06	2.6227148987953436e-08	0.0007846030834899648	0.0	8.103068247928003e-05	0.0	0.0	0.0	0.0	0.0	3.545676900928254	0.00025703044613765156	1.7988041298237902e-06	6.91846640532292e-06	1.7992159859051247e-06	0.00029383145697265675	0.00035984037907108425	0.00011605906302808722	0.0	0.0	0.0	0.0	1.7992047595292047e-06	3.6292292128748537e-06	0.0	0.0002570908887278793	1.7992272776466726e-06	6.920093898287621e-06	1.7996390836888801e-06	1.799207623692571e-06	0.0001160863335586683	0.0002939005093699304	0.00035992491081249624	0.0	0.0	0.0	1.7996274178910947e-06	3.6286191179805246e-06	0.0	0.00025715126074467315	1.799649931080797e-06	6.921719489746433e-06	1.8000616874612208e-06	1.7996302817092913e-06	0.00011611357229421377	0.00029396948123655954	0.0003600093440419853	0.0	0.0	0.0	1.8000495836960047e-06	3.6294706747295993e-06	0.0	0.00025721156276965605	1.8000720941914944e-06	6.923343195335795e-06	1.8004838012935502e-06	1.8000524471716655e-06	0.00011614077949878718	0.0002940383732336869	0.00036009367957867005	0.0	0.0	0.0	1.800471261039554e-06	3.630321246371298e-06	0.0	0.00025727179507141864	1.800493768861752e-06	6.924965022297846e-06	1.8009054270659829e-06	1.8004741241753397e-06	0.00011616795529207437	0.00029410718565762577	0.00036017791779143437	0.0	0.0	0.0	1.800892451766054e-06	3.6311708366249034e-06	0.0	0.00025733195791092644	1.8009149569350291e-06	6.926584977723235e-06	1.8013265666051598e-06	1.8008953145645175e-06	0.00011619509979040316	0.0002941759188038432	0.0003602620590395964	0.0	0.0	0.0	1.8013131576720306e-06	3.7262571323017023e-06	0.0	0.0002573920713010846	1.8013357985898615e-06	6.928203600762628e-06	1.8017473600008008e-06	1.8013160201356611e-06	0.00011622222201341559	0.00029424459552353455	0.0003603461312729274	27.278978393178917	0.0	0.0	0.00015313274199080373	0.00232290391696619	0.00042992326302318805	1.8017335185057853e-06	1.7912649087411831e-06	2.834828618344706e-05	1.0345081438990988e-05	0.03958458942014535	1.0341840598788906e-05	0.024112210270651323	0.007255416752880352	0.008211422994316995	2.1405750933844433e-06	0.005000673326033204	0.001491366276743177	1.8846260462340305e-06	0.00037692459419514816	0.00012156873831546042	9.825727753877438e-05	1.7912620403568398e-06	0.0003582518343924318	0.00011554660202969623	6372.745494609218
319	323.7668625555676	2500.519347580433	15.707906180249338	1.6805421885189842	10.668716848323696	0.03616387438360614	0.014266722722231296	0.09056733598715959	17.14088308349564	0.36885994375952125	0.0	4.245583467098245	49978.13983944729	0.024599019273263568	0.0	2.2801473475247622	0.48845949413319073	1.2137115256669444	0.0	6.517240880730762e-05	0.0	0.049952245592188076	42.137089121022115	8.766948638526557	4.890199759099289	2.9693875902112525	93.88366960806	1566.8926839330018	0.0	842.433054145262	96.09801272699809	0.0	0.0012569410964899743	0.0	1.2308622510343719	0.15805984399694553	0.22569602096672353	2.21899342309831	0.0	0.12847804355434234	0.04551260758360489	1.4837691996782714	0.5260685391047857	2.6791046228100215	0.03374700283249638	0.703319984500098	0.0	2.14478039095829e-05	0.0	0.3017149390153061	0.0	2.098228491430008	8.789354690888141e-07	0.025164053130202608	0.12451203146713422	0.00015250383088346762	0.0	0.8024830987220668	0.004809581815436225	0.142523689465869	0.7003550415155214	60272.899342904326	236.80115412720605	0.00039079850921598343	0.0	0.015219648987929843	0.12292337012513199	0.021466182407983855	0.12650952474457092	0.0	0.18482676312269794	0.0	2.3039123921689595e-05	0.0	0.6461477794979725	0.015328791178764388	15.999433060759737	0.0	3.812680926548752e-07	0.0	0.0002735914174271596	1.366754956014416e-05	4.4897457708782663e-10	2.2916062884070355e-06	1.6851380126635035e-05	8.966159712298022e-09	0.029376438746038812	0.5136241226695237	4.854946753865675e-09	4.253137304101651e-09	2.2619949777374623e-12	1.0691492556513114e-05	4.730990286186227e-09	9.21679716346061e-06	9.604783598981495e-13	1.0089857458957812	0.0	0.005661478344685464	1.1321774566592684	0.36512928747671464	5.772281664266297e-07	2.886135700550878e-07	8.049721295100905e-05	4.514955387644654e-07	9.029904926460864e-05	2.9126838827417986e-05	0.22101108881474968	6.120208519811615e-05	0.1680399660053065	30.86794731485796	0.0	0.0	3.50838147336092e-06	0.0	1.739262061077551e-06	1.347388560144972	0.0	115.07474661282046	153.61512623573006	8.676594411082245e-05	0.0009486789669210003	0.0	0.002204766161254425	2.928935662257459e-09	1.738237797023478e-06	5.425857327262751e-06	1.6342866279580956e-09	0.0	0.00014151821152685675	8.735354493604681e-06	2.5267142367209697e-09	4.284959741328186e-08	0.4385955158860602	4.558032577726366e-07	4.5823425944430806e-10	0.00012709223813716828	0.001032675780543634	2.6288951622364514e-08	1.1602465284974102e-05	0.0	4.7127781966177795e-05	8.789354690888141e-07	6.804967851427257e-06	8.789339121442324e-07	1.6037364568703403e-13	8.00031672132047e-11	6.451242803409838e-05	3.1351122929253085e-08	2.0444147438556465e-06	1.967569586186785	0.0009566615464894431	2.1569249059771217e-08	5.204196416081372e-12	7.54317476886162e-10	3.469789868017581e-05	1.792796945402905e-09	8.022135354329746e-09	1.7278136270594174e-06	3.085691055394419e-09	1.7327469972573365e-06	0.00014487886894578146	0.0008880588467797955	0.0005392295832687343	2.4769189180447637e-09	2.427272973190181e-10	2.355726096734985e-10	1.4491036159477765e-09	123.89535105255304	117.56119459022113	9.72314597789663e-05	9.079635066496571e-07	1.7218732332762147e-06	0.0	0.0005114636361645567	1.7732811511812686e-05	0.349201992710624	4.911505280073806e-07	2.5724134510572564e-06	1.011346193820114e-09	1.0493410746855211e-08	3.0097696581260613e-07	4.375694039355386e-11	0.00015819867304463087	7.3176767914551816e-06	5.7106045755809954e-08	0.0011018782426668356	0.0	0.00015656834919102296	0.0	0.0	0.0	0.0	0.0	3.5441797855071644	145.34369837335862	123.53137747340264	8.657801091764573e-05	4.5184457562445686e-07	1.5341049540854049e-06	0.0	0.0005342649218628359	1.8523348175290674e-05	0.3492742942544683	5.130575978867908e-07	1.280119229369314e-06	4.482799308655577e-10	5.453276761225135e-09	1.5641327155643957e-07	2.274083900615803e-11	7.872548759124614e-05	3.647215872686078e-06	2.5297408008622533e-08	0.0008479792822144438	0.0	7.789803559445113e-05	0.0	5.772281664266297e-07	2.886135700550878e-07	2.886135700550878e-07	5.77226626950178e-07	3.455730133409367	145.26618443635007	123.51691954277861	8.662089691111928e-05	4.54380915313366e-07	1.5348616337678574e-06	0.0	0.0005342444945988879	1.852263994700924e-05	0.3492737981740069	5.130379179035771e-07	1.2873071590119181e-06	4.510199114308131e-10	5.483693662637e-09	1.5728570305110897e-07	2.2867678797894187e-11	7.916750000434818e-05	3.6680116332093057e-06	2.5452085140801078e-08	0.0008652207967531743	0.0	7.833552121684857e-05	0.0	0.0	0.0	0.0	0.0	3.545610506950611	145.2636502199147	123.51737997943538	8.661779581269511e-05	4.541575711913747e-07	1.5348065788409034e-06	0.0	0.0005342160485261835	1.8521653701106495e-05	0.34927387245837244	5.130106065881207e-07	1.2866743859116394e-06	4.5078195275669134e-10	5.480705217903406e-09	1.5719998718902926e-07	2.2855216546567387e-11	7.912858555589738e-05	3.6662154603080675e-06	2.5438658355919493e-08	0.0008651043089975213	0.0	7.829699828716024e-05	0.0	0.0	0.0	0.0	0.0	3.5456112117410736	145.26491721723076	123.5171497445983	8.661934725407632e-05	4.542693131845789e-07	1.5348341221075116e-06	0.0	0.0005342302765737267	1.852214699780053e-05	0.3492738352973127	5.130242670564588e-07	1.286990970590696e-06	4.5090100417526603e-10	5.4822002999242195e-09	1.5724286977685352e-07	2.2861451257146257e-11	7.914805496476177e-05	3.667114109112572e-06	2.5445375816364555e-08	0.0008651625893348362	0.0	7.831627181129465e-05	0.0	0.0	0.0	0.0	0.0	3.545610859124966	145.26745187154364	123.51668937938491	8.66224447859992e-05	4.5449237802794773e-07	1.5348891138609695e-06	0.0	0.0005342587025937881	1.8523132548468355e-05	0.34927376108885444	5.130515591221532e-07	1.2876229524505032e-06	4.511386749697841e-10	5.485185311215355e-09	1.5732848715910461e-07	2.2873899190354886e-11	7.918692075306472e-05	3.6689080362196535e-06	2.5458786354252758e-08	0.0008652789314976908	0.0	7.835474658114547e-05	0.0	0.0	0.0	0.0	0.0	3.5456101552162953	0.0002485317847398566	1.7392831742619839e-06	6.689538836531829e-06	1.7397255684006962e-06	0.0003101124278285724	0.0003479371772624801	0.00011221795054535776	0.0	0.0	0.0	0.0	1.7396889628302742e-06	3.5092488067332053e-06	0.0	0.0002485932031452944	1.7397131502553284e-06	6.691192591622017e-06	1.7401554969086739e-06	1.7396920393374286e-06	0.00011224565827974015	0.0003101890098979152	0.00034802306468242113	0.0	0.0	0.0	1.7401183996021445e-06	3.5086979466787092e-06	0.0	0.0002486545438561615	1.7401425821146956e-06	6.692844253880556e-06	1.7405848815565587e-06	1.7401214757814603e-06	0.00011227333100780356	0.0003102654951876553	0.00034810884363555575	0.0	0.0	0.0	1.7405472940426241e-06	3.5095630929345376e-06	0.0	0.0002487158074878794	1.740571473997148e-06	6.6944938392945805e-06	1.7410137266533603e-06	1.7405503698967465e-06	0.00011230096901333786	0.0003103418844831416	0.0003481945149997227	0.0	0.0	0.0	1.740975650540808e-06	3.5104271542630185e-06	0.0	0.0002487769943209752	1.7409998279572597e-06	6.696141355766776e-06	1.7414420341621303e-06	1.7409787260722789e-06	0.00011232857240691875	0.0003104181780977817	0.00034828007910453804	0.0	0.0	0.0	1.7414034707441191e-06	3.5112901339829756e-06	0.0	0.00024883810458107815	1.7414276456372955e-06	6.697786809616063e-06	1.741869805661834e-06	1.741406545954822e-06	0.00011235614129490142	0.0003104943763206574	0.0003483655362871136	0.0	0.0	0.0	1.741830756338487e-06	3.6034994870908314e-06	0.0	0.00024889915995485694	1.7418550788591003e-06	6.6994307847734474e-06	1.7422971929590471e-06	1.7418338312306788e-06	0.00011238368546324888	0.0003105705061976094	0.00034845091688364067	27.314592081053252	0.0	0.0	0.00014824516085168652	0.0022459098441539615	0.0004161640863107604	1.7422576590048536e-06	1.7316819334869833e-06	2.8068545331965125e-05	9.46350029547204e-06	0.039744256921698404	1.0831405122416976e-05	0.02448382381861888	0.007005653265843785	0.008240321207483076	2.2409544694519744e-06	0.00507510182953842	0.001439408799500031	1.820426199204064e-06	0.0003640845730509597	0.00011742512703287433	0.00010543957099079262	1.7316788545287673e-06	0.0003463351551119854	0.0001117011533944138	6392.785574749499
320	289.67621994925787	2539.2302522170107	12.378038765545401	1.7523636697187905	9.95331159976762	0.029715628639135884	0.013196473388993024	0.07495205304517528	17.873371598320333	0.3030889743151207	0.0	3.7661586763531636	49977.96923222493	0.02484149106208697	0.0	2.4000043340090143	0.4447962219142109	1.2332363682500491	0.0	5.938315308592716e-05	0.0	0.0492846280787696	42.68046983509947	9.022892082388266	4.367391343104625	2.6945869212804276	93.84917860115904	1634.4995733328833	0.0	774.8218331594669	96.09816039452286	0.0	0.0012628337736725593	0.0	1.2899780295574297	0.1460608409148139	0.21368870443480803	2.237279936414462	0.0	0.13763044411654168	0.043623298574045954	1.4222512908963194	0.4511202093682703	2.914005079310721	0.02848687352114664	0.6028828042776138	0.0	2.0811754825606826e-05	0.0	0.3018121331369996	0.0	2.0981333736082086	8.466381635022475e-07	0.026881721204576086	0.11891295207236309	0.00012833008770234301	0.0	0.8947637351938174	0.004224195700286714	0.13991884541632016	0.6151702202714058	60382.62231873953	237.5981209888733	0.00038949549029170856	0.0	0.015194959104589964	0.12294609592828705	0.021469449507082572	0.12629865889620007	0.0	0.1847909608652094	0.0	2.1434527642750427e-05	0.0	0.6473889851656032	0.013958120061292397	15.999442107866047	0.0	3.6596060049126183e-07	0.0	0.0002478040981787964	1.3349227639339887e-05	4.349495293680389e-10	2.398362041606754e-06	1.6160907739876346e-05	8.054681919857881e-09	0.03089188797318273	0.49663635536789635	4.39689115715195e-09	4.072782423441369e-09	2.0287775047212573e-12	1.123349907371197e-05	4.633864258365697e-09	8.913454668752564e-06	9.333998530239091e-13	1.0517372207257063	0.0	0.0053741250798722325	1.0747108601705408	0.3465852439662406	5.559488734397866e-07	2.779738880791985e-07	8.710610804999146e-05	4.4490393975868997e-07	8.89807147149455e-05	2.87010938580145e-05	0.2391571886832147	6.677106138032269e-05	0.18333075173326818	30.902535235943233	0.0	0.0	3.3797359832149856e-06	0.0	1.6754466886676507e-06	1.3778618105352873	0.0	115.06660249927707	153.58896944185244	8.687660933093614e-05	0.00091389066583536	0.0	0.0019191881931845717	2.821811705665588e-09	1.674662525895707e-06	4.282234442515779e-06	1.2525433517258095e-09	0.0	0.0001419165371726398	6.901811230832286e-06	1.9388839693133623e-09	4.175458146486154e-08	0.4386404493344587	3.6012971123201783e-07	3.5151081966337445e-10	0.00012244387244178445	0.000995021115256186	2.5574072178298527e-08	1.1176610260100836e-05	0.0	4.539601416390036e-05	8.466381635022475e-07	6.557327785886861e-06	8.466364972737173e-07	1.6767193707825377e-13	8.28052904870717e-11	6.340035874661351e-05	2.8735025504412402e-08	2.182172854053412e-06	1.949595744659647	0.0008840321011065474	2.075357267561267e-08	4.750578715133079e-12	8.038963275997408e-10	3.4382080049360075e-05	1.6589559099829094e-09	7.642768123408437e-09	1.6644338718407112e-06	2.9568138848157e-09	1.669116537222051e-06	0.0001395549921038031	0.00085541337572904	0.0005244268307770325	2.35118930060042e-09	2.4138317786230153e-10	2.2691572932879454e-10	1.395883234931741e-09	123.88659610514658	117.50146572685681	9.720018103663792e-05	8.74675099431325e-07	1.3564245680359468e-06	0.0	0.0005115072354069855	1.3974881728058012e-05	0.34921241407148257	3.870667380152949e-07	2.4781291293913027e-06	7.678499113027796e-10	7.966965760818585e-09	2.8998585091489643e-07	3.322022848196588e-11	0.00015239989309735348	7.05366711835942e-06	5.502086821131031e-08	0.0012141695253754829	0.0	0.0001508246585148541	0.0	0.0	0.0	0.0	0.0	3.544096503708485	145.33454219576188	123.50645700472181	8.674529282070475e-05	4.3519233825851825e-07	1.2112330629891147e-06	0.0	0.0005355192058754232	1.4630912197683087e-05	0.34928029949186634	4.052456645619018e-07	1.2329528882681087e-06	3.410581521278933e-10	4.148954091586714e-09	1.5101568849311253e-07	1.7300714973349737e-11	7.582463343815937e-05	3.515892658417642e-06	2.442440977270487e-08	0.0009395844385827652	0.0	7.50262982161848e-05	0.0	5.559488734397865e-07	2.779738880791985e-07	2.779738880791985e-07	5.559472275159432e-07	3.4554402390826917	145.25702859293776	123.49180325330462	8.678850706813383e-05	4.377426084489498e-07	1.2118339149289978e-06	0.0	0.0005355002280815642	1.4630393705601853e-05	0.3492797989347093	4.052312529626531e-07	1.240180529524546e-06	3.432279986052036e-10	4.173131980206756e-09	1.5189572774686512e-07	1.7401532796860965e-11	7.626908402835327e-05	3.5368548561995276e-06	2.4579852567289915e-08	0.0009589372715847627	0.0	7.546618515138921e-05	0.0	0.0	0.0	0.0	0.0	3.54553125126731	145.25449486793124	123.49228047977805	8.678533372375968e-05	4.375160905289052e-07	1.2117895218704517e-06	0.0	0.0005354713076258932	1.4629603570121007e-05	0.34927987414563194	4.052093723563715e-07	1.2395387573569522e-06	3.4303774670288945e-10	4.170746338999783e-09	1.5180889400946971e-07	1.7391584869258583e-11	7.62296162715171e-05	3.535032694379191e-06	2.4566229616610617e-08	0.0009588050077221468	0.0	7.542711580981544e-05	0.0	0.0	0.0	0.0	0.0	3.5455319954028806	145.25576161944232	123.49204184452007	8.678692137028919e-05	4.3762942533755244e-07	1.2118117320001806e-06	0.0	0.000535485773370929	1.462999878859756e-05	0.3492798365196277	4.0522031683313177e-07	1.2398598583341327e-06	3.431329343603235e-10	4.171939896629728e-09	1.5185233770467679e-07	1.7396561906437483e-11	7.624936336552954e-05	3.5359443853693875e-06	2.4573045511257118e-08	0.0009588711839204166	0.0	7.544666356000944e-05	0.0	0.0	0.0	0.0	0.0	3.545531623085709	145.25829578268858	123.49156471150299	8.67900908198564e-05	4.3785564034599394e-07	1.211856070693022e-06	0.0	0.0005355146717522209	1.463078832098789e-05	0.34927976139126765	4.0524218074088237e-07	1.2405007722963254e-06	3.433229398155912e-10	4.174322594129733e-09	1.5193906429513327e-07	1.7406497558870265e-11	7.62887783441264e-05	3.5377641107526534e-06	2.4586650811624007e-08	0.0009590032709954429	0.0	7.548568066711131e-05	0.0	0.0	0.0	0.0	0.0	3.5455308799457628	0.00023941989972575537	1.67546927643701e-06	6.444099941392928e-06	1.6759425882211275e-06	0.00032805292549460864	0.0003351752651858043	0.00010809981792540637	0.0	0.0	0.0	0.0	1.6758796173992096e-06	3.380615928404248e-06	0.0	0.00023948221071701934	1.6759054946469457e-06	6.445777704848439e-06	1.6763787648710745e-06	1.6758829088587334e-06	0.00010812792516349259	0.00032813823724005666	0.00033526239189561315	0.0	0.0	0.0	1.676315250661838e-06	3.3801256067618117e-06	0.0	0.0002395444375133812	1.676341123197116e-06	6.44745320037383e-06	1.6768143521587752e-06	1.6763185418349432e-06	0.00010815599446242979	0.0003282234338102199	0.00033534940103589506	0.0	0.0	0.0	1.6767502960789235e-06	3.381003181365491e-06	0.0	0.00023960658072826272	1.6767761663772243e-06	6.449126444467883e-06	1.6772493543782113e-06	1.676753586967702e-06	0.00010818402609982	0.0003283085160470825	0.0003354362934678504	0.0	0.0	0.0	1.6771847579564996e-06	3.3818795790470924e-06	0.0	0.00023966864062626523	1.6772106260345257e-06	6.450797444235277e-06	1.6776837733816275e-06	1.6771880485630752e-06	0.00010821202019546768	0.00032839348431476414	0.0003355230695630826	0.0	0.0	0.0	1.677618638152595e-06	3.382754803554284e-06	0.0	0.00023973061747285367	1.677644504027127e-06	6.45246620682254e-06	1.6781176110272786e-06	1.6776219284791015e-06	0.00010823997686889123	0.00032847833897603484	0.0003356097296919377	0.0	0.0	0.0	1.6780519385189292e-06	3.4718471971903016e-06	0.0	0.00023979253468603466	1.6780779643676203e-06	6.454133363049677e-06	1.6785510312406055e-06	1.678055228567492e-06	0.00010826790667241924	0.00032856311206409046	0.00033569630655517135	27.34897779046442	0.0	0.0	0.00014298446701456737	0.002163439233926536	0.0004013692066472874	1.6784848225587102e-06	1.6678438771141266e-06	2.7702819437141236e-05	8.5883130199237e-06	0.0399102777133536	1.1367942227446175e-05	0.024880130891044298	0.006736125323256626	0.008268713513934732	2.3504675425519076e-06	0.005153456770888664	0.001383149175777222	1.7509439513120858e-06	0.0003501880700481736	0.00011294066075999014	0.00011340782270254854	1.6678405852611622e-06	0.0003335674586795284	0.00010758116812839212	6412.82565488978
321	259.31073584722424	2573.425773565468	9.783539600595024	1.8209502839747012	9.258683082737798	0.02440644236616009	0.012191747394454135	0.06198646989276406	18.572845808247298	0.2489361625991468	0.0	3.3483792501004146	49977.75566056195	0.0251098398746163	0.0	2.5233874845654736	0.40264825630954476	1.2520567747014015	0.0	5.4171191138165625e-05	0.0	0.048640616045668286	43.189300692505746	9.269836140935451	3.878501125078511	2.429466468312898	93.81602204743307	1701.4834321868036	0.0	707.8329526297305	96.09830768748313	0.0	0.0012721403371236163	0.0	1.352727562859262	0.13442156908607242	0.20182283683280122	2.2576286664032845	0.0	0.14625290099844793	0.04149905714781744	1.3530539918272086	0.38415000421602385	3.1379318301730126	0.023926429446433247	0.5131857862581918	0.0	2.0153315658976993e-05	0.0	0.3019056526712012	0.0	2.098042070291053	8.121713572878493e-07	0.028477269357059718	0.11268905870059455	0.00010740748181678631	0.0	0.9871611923327519	0.003682257704272747	0.13531300109552255	0.5325698132759494	60486.354549001626	238.38969968306924	0.00038824595447208466	0.0	0.015171571450739177	0.12296728624789095	0.02147289637717938	0.12608211921531165	0.0	0.18475781062575744	0.0	1.9892635095288332e-05	0.0	0.6485463592820182	0.012668435669287742	15.999451482738118	0.0	3.4968310990614494e-07	0.0	0.0002232406360153433	1.3019680321815864e-05	4.204049604339609e-10	2.5138332943278892e-06	1.543323926031756e-05	7.190866391432077e-09	0.032519266520357776	0.4785856597932057	3.960577951512303e-09	3.883006425792303e-09	1.8079830829881121e-12	1.1815818357156627e-05	4.5320140481289265e-09	8.591073221718908e-06	9.05079835812595e-13	1.095524211570504	0.0	0.0050677185321480675	1.0134339090834474	0.32681271008675095	5.332613813035573e-07	2.666301074666815e-07	9.446649869908768e-05	4.367912975759355e-07	8.735817070845196e-05	2.817719030827275e-05	0.25936673203704486	7.305453810830588e-05	0.20058336384213454	30.93578501001479	0.0	0.0	3.2424916329590607e-06	0.0	1.6073643340856963e-06	1.4112538400885504	0.0	115.0601633279213	153.56242451593036	8.6920337264634e-05	0.0008767773541616555	0.0	0.001655294999807659	2.707504459106384e-09	1.6068241796214128e-06	3.3870718776466047e-06	9.566230532181438e-10	0.0	0.00014216108986032008	5.463842732824342e-06	1.4822456626529945e-09	4.040757860477985e-08	0.43868778669315067	2.850970975680773e-07	2.686531171992456e-10	0.00011748380942794047	0.0009548346956436476	2.4716134575701332e-08	1.0722057329842533e-05	0.0	4.3547919475964146e-05	8.121713572878493e-07	6.292605953515259e-06	8.12169584582159e-07	1.7616041465938451e-13	8.613553713560464e-11	6.215036780543606e-05	2.6225516966948514e-08	2.3389328102340885e-06	1.9285467479062963	0.00081414085475381	1.991788269505047e-08	4.316199529719561e-12	8.604139962940518e-10	3.4012205158560115e-05	1.5299518422008575e-09	7.247378658849096e-09	1.596807086815837e-06	2.8208759882543003e-09	1.601230091402465e-06	0.00013387540308600155	0.0008205874357611773	0.0005081894239361574	2.2209662229910017e-09	2.390204214504901e-10	2.1768048730119778e-10	1.3391023386117057e-09	123.87969259581372	117.44252785441701	9.705780055646032e-05	8.391587439739025e-07	1.070541972777833e-06	0.0	0.0005109197067947625	1.1032988319395734e-05	0.3492230741900316	3.055846681102891e-07	2.3775344766505368e-06	5.816198239873432e-10	6.03469496341337e-09	2.7790455492330876e-07	2.51621975336603e-11	0.0001462130100322756	6.772209716916824e-06	5.272881506207018e-08	0.0013436411016162783	0.0	0.00014469710854739346	0.0	0.0	0.0	0.0	0.0	3.5439970497363777	145.32730540925317	123.48093856500839	8.68203516998267e-05	4.174376120344928e-07	9.581822460489686e-07	0.0	0.0005361554758597366	1.1577938631481997e-05	0.3492862875480736	3.2068491354575457e-07	1.1826639324149199e-06	2.58896555420145e-10	3.1494712618733086e-09	1.4503661523050287e-07	1.313240629328851e-11	7.273172937501674e-05	3.3760723738572857e-06	2.3457389065309646e-08	0.0010461179597185464	0.0	7.196462683598559e-05	0.0	5.332613813035573e-07	2.666301074666815e-07	2.666301074666815e-07	5.332596317465904e-07	3.455135088692552	145.2497920552928	123.4660884714096	8.686372973856295e-05	4.199893223224935e-07	9.58658962189217e-07	0.0	0.0005361372424480531	1.1577544892754514e-05	0.3492857857380541	3.206739678745804e-07	1.189895927002721e-06	2.606095554537728e-10	3.1686255700852293e-09	1.4591869253318315e-07	1.3212273427993969e-11	7.317644318713373e-05	3.3971098108148036e-06	2.361264603671988e-08	0.0010679549324949212	0.0	7.240476178418973e-05	0.0	0.0	0.0	0.0	0.0	3.5454371957374096	145.24725872395936	123.46658280958266	8.68604951188465e-05	4.197601961590988e-07	9.586231977584236e-07	0.0	0.0005361079273502504	1.1576911851614865e-05	0.3492858617215785	3.2065643754165487e-07	1.1892467568428511e-06	2.604576036691518e-10	3.1667230465837397e-09	1.4583107924483995e-07	1.3204340407581154e-11	7.313652060765208e-05	3.395266119595958e-06	2.359888001547605e-08	0.0010678043094738807	0.0	7.236524361082757e-05	0.0	0.0	0.0	0.0	0.0	3.545437983285046	145.2485252785561	123.46633561252845	8.686211347272585e-05	4.1987484001071644e-07	9.586410914938567e-07	0.0	0.0005361225908459045	1.1577228500617471e-05	0.34928582370788114	3.2066520626421435e-07	1.1895715707616525e-06	2.605336314991168e-10	3.167674929377981e-09	1.4587491448515237e-07	1.3208309507399133e-11	7.315649597055598e-05	3.3961886150566484e-06	2.3605767731661265e-08	0.0010678796740592126	0.0	7.238501662520163e-05	0.0	0.0	0.0	0.0	0.0	3.545437589233428	145.25105904844082	123.46584139156148	8.686534391835822e-05	4.201036435319175e-07	9.586768098676608e-07	0.0	0.0005361518821476031	1.1577861027844514e-05	0.3492857478125014	3.2068272236771967e-07	1.1902198268055677e-06	2.606853758050461e-10	3.169574971858514e-09	1.459624135310245e-07	1.3216232182512048e-11	7.319636233361401e-05	3.398029710388858e-06	2.3619514954791436e-08	0.0010680300850639383	0.0	7.24244791631301e-05	0.0	0.0	0.0	0.0	0.0	3.5454368027951513	0.0002296983307185334	1.6073883590897667e-06	6.182249453635864e-06	1.6078918147111433e-06	0.0003476592342956689	0.00032155973607412295	0.00010370635991740764	0.0	0.0	0.0	0.0	1.6078021813769537e-06	3.243381947850098e-06	0.0	0.0002297613757973927	1.6078297058793603e-06	6.183946942126784e-06	1.608333130044491e-06	1.6078056823731237e-06	0.00010373479513051715	0.00034775457487729386	0.00032164788090697366	0.0	0.0	0.0	1.6082429053248136e-06	3.2429524640920374e-06	0.0	0.00022982433131983255	1.6082704255393085e-06	6.185642018574356e-06	1.608773818484546e-06	1.6082464061045858e-06	0.0001037631899845594	0.000347849780121168	0.0003217359006599839	0.0	0.0	0.0	1.6086830038751346e-06	3.2438402572291457e-06	0.0	0.00022988719790486637	1.6087105223995903e-06	6.187334699632221e-06	1.609213884364423e-06	1.6086865044401729e-06	0.00010379154475843955	0.0003479448509678489	0.00032182379619747064	0.0	0.0	0.0	1.6091224813494874e-06	3.2447267977002156e-06	0.0	0.00022994997580019988	1.6091499981968704e-06	6.189024991979891e-06	1.6096533294180436e-06	1.6091259817014395e-06	0.00010381985956275786	0.00034803978778999184	0.0003219115678614697	0.0	0.0	0.0	1.6095613394580086e-06	3.245612088954247e-06	0.0	0.00023001266524913186	1.6095888546409604e-06	6.190712902193724e-06	1.6100921553484527e-06	1.609564839598483e-06	0.00010384813450614263	0.0003481345909489149	0.00032199921598800526	0.0	0.0	0.0	1.6099995798807846e-06	3.3313449546625818e-06	0.0	0.00023007529134318105	1.6100272674599765e-06	6.192399106153467e-06	1.6105305377956676e-06	1.6100030798113526e-06	0.00010387638089323238	0.00034822929835246554	0.0003220867756097545	27.382049346997864	0.0	0.0	0.00013735049048421076	0.0020755115330236347	0.0003855386126647062	1.6104373777806148e-06	1.599781227983511e-06	2.724083118624742e-05	7.73059972807198e-06	0.04008253129806014	1.1951921265070513e-05	0.02530127502459476	0.006446611007753542	0.008296182158387708	2.469013079128751e-06	0.005235473724841	0.0013225258652698538	1.67610092486189e-06	0.0003352194115350981	0.00010811034436959064	0.00012217419146062143	1.5997777288645521e-06	0.0003199548459471083	0.00010318866553737792	6432.86573503006
322	232.51431909275763	2603.397325992211	7.7726169713701	1.8854825863715052	8.596129666251851	0.020077128465877392	0.011257677508025806	0.051322341807560116	19.2309526569452	0.20477793982257608	0.0	2.9860302922279134	49977.515659091965	0.02540196069866327	0.0	2.6491767085999913	0.3624469182237098	1.2699921198825757	0.0	4.951879999686405e-05	0.0	0.048026419248337136	43.66122043394885	9.505395742816333	3.4257231280370246	2.176585718047255	93.78428490120479	1767.0483345859204	0.0	642.2625171487248	96.09845377782462	0.0	0.0012851275732527283	0.0	1.4191844840746275	0.12322040416587302	0.19017142134063178	2.2801250201173615	0.0	0.15420152695262315	0.03923522647612456	1.2792835739803836	0.3256476018703003	3.346716565195113	0.020041863396396204	0.4348736422008656	0.0	1.9473885394086892e-05	0.0	0.30199525076744865	0.0	2.097954821667384	7.756387243207221e-07	0.029907880513927926	0.10605765607087565	8.95790580626993e-05	0.0	1.0770797939148042	0.003190851325683039	0.128868342751308	0.45480589631465573	60583.75102025563	239.17171626836176	0.0003870542019796758	0.0	0.015149556891955955	0.12298689289610872	0.02147649604024443	0.12586020500905915	0.0	0.18472818122923562	0.0	1.8414525702582672e-05	0.0	0.6496199057675792	0.011460325162909587	15.999461147666542	0.0	3.3251067452381255e-07	0.0	0.0002000828428858673	1.2682423203605298e-05	4.054911495988865e-10	2.6377849260868634e-06	1.467261266987955e-05	6.3813406365975304e-09	0.03425619661483545	0.4595290980115961	3.5492447875832335e-09	3.684997416727554e-09	1.6013161725079903e-12	1.2437659973101136e-05	4.426561167896482e-09	8.250656840105717e-06	8.758104572488601e-13	1.1394284963320522	0.0	0.004744857786303093	0.9488664179262586	0.3059797289798964	5.09233799291053e-07	2.5461628440804076e-07	0.00010260980451820526	4.2708928030410715e-07	8.541775115756211e-05	2.7550729274462124e-05	0.2817260009786913	8.010429786487165e-05	0.2199399868650482	30.967611436794364	0.0	0.0	3.09705459722641e-06	0.0	1.5352164697578987e-06	1.4477727777471152	0.0	115.05505646951389	153.53594809208735	8.690833553142692e-05	0.0008374472820513398	0.0	0.0014142358508751258	2.5863430444913387e-09	1.534918092214101e-06	2.6909613874666863e-06	7.296470044024057e-10	0.0	0.0001422775996262674	4.343907950836043e-06	1.1314142155031026e-09	3.8839849746982247e-08	0.4387374948944686	2.2665939331429858e-07	2.050229339052792e-10	0.00011222633175986768	0.0009122291670592811	2.3732428254290545e-08	1.0240173012171269e-05	0.0	4.158905721111008e-05	7.756387243207221e-07	6.011593637451214e-06	7.75636852766594e-07	1.8601661256624868e-13	9.007142803859171e-11	6.0758226541301435e-05	2.3844043989951604e-08	2.517684265961232e-06	1.9041393862624307	0.0007475645195440196	1.906591880634104e-08	3.9048338569831914e-12	9.249643222931435e-10	3.3583271756511656e-05	1.4068561057816424e-09	6.8381112671126576e-09	1.525134391306261e-06	2.678461259406046e-09	1.529290348941529e-06	0.00012785710083598064	0.0007836855792724667	0.0004905096768656957	2.0870332274701695e-09	2.35560679320381e-10	2.0789452648317414e-10	1.278930506711136e-09	123.87423328328369	117.38495595341607	9.682094857179302e-05	8.01518644141297e-07	8.484265092968421e-07	0.0	0.0005097975902262104	8.746000604302192e-06	0.3492340218210892	2.422415278748226e-07	2.270924579094545e-06	4.4039245044519494e-10	4.569358191347342e-09	2.648651480155103e-07	1.9051775619215043e-11	0.0001396561742539369	6.474205248610174e-06	5.02549549591636e-08	0.0014929223305040142	0.0	0.00013820370095521216	0.0	0.0	0.0	0.0	0.0	3.543878700743478	145.3215685766194	123.45532453925445	8.681881634545846e-05	3.9863349010970154e-07	7.612234479940181e-07	0.0	0.0005362796182092491	9.200321605673045e-06	0.3492923093425191	2.5483001801458524e-07	1.129402750758666e-06	1.964726103903796e-10	2.390088086008874e-09	1.3854257280165854e-07	9.965651450847656e-12	6.945602501200421e-05	3.228240624148028e-06	2.2407100484972614e-08	0.0011700949772768573	0.0	6.872217845471446e-05	0.0	5.09233799291054e-07	2.5461628440804076e-07	2.5461628440804076e-07	5.092319535770882e-07	3.454813197606665	145.24405541703885	123.44027857229834	8.686217216302446e-05	4.011725723319935e-07	7.616019843305283e-07	0.0	0.0005362612376629759	9.200006272634654e-06	0.3492918099906613	2.548212523908607e-07	1.1365992711961407e-06	1.9782302124621008e-10	2.4052372722683636e-09	1.394207027378334e-07	1.002881654487512e-11	6.98985522314874e-05	3.24925107454794e-06	2.2561158639410974e-08	0.0011948573632948058	0.0	6.916013622677065e-05	0.0	0.0	0.0	0.0	0.0	3.5453257109815284	145.24152240129263	123.44079026887353	8.685889084236147e-05	4.009417307575459e-07	7.615731614321233e-07	0.0	0.0005362316279001684	9.19949829213119e-06	0.3492918865004313	2.5480718525007017e-07	1.1359452312495032e-06	1.9770166288293932e-10	2.403719977197536e-09	1.393327521224865e-07	1.0022490044378195e-11	6.985833033414583e-05	3.2473929342679737e-06	2.2547319640133565e-08	0.0011946855906681938	0.0	6.912032323721823e-05	0.0	0.0	0.0	0.0	0.0	3.545326545673589	145.24278879803012	123.44053438634403	8.686053259415146e-05	4.0105723549574445e-07	7.615875824514004e-07	0.0	0.0005362464390211753	9.199752389465112e-06	0.34929184822270126	2.54814221785403e-07	1.1362724890774392e-06	1.9776238488914844e-10	2.4044791371723847e-09	1.3937675712411072e-07	1.0025655431300788e-11	6.987845591037172e-05	3.2483226800794364e-06	2.255424402250894e-08	0.0011947715394288198	0.0	6.914024420787573e-05	0.0	0.0	0.0	0.0	0.0	3.5453261280238526	145.24532225259014	123.4400228320408	8.686380955097773e-05	4.0128774170084467e-07	7.61616367087295e-07	0.0	0.000536276023816454	9.200259941487992e-06	0.3492917718047163	2.5482827706222877e-07	1.1369255788366779e-06	1.9788357216571466e-10	2.4059943849396926e-09	1.394645891044017e-07	1.0031973395322961e-11	6.991861937319577e-05	3.2501781211707525e-06	2.2568063514729035e-08	0.001194943062609659	0.0	6.91799993686474e-05	0.0	0.0	0.0	0.0	0.0	3.545325294544725	0.00021939565862696598	1.5352418301489853e-06	5.904762055291419e-06	1.5357733048412597e-06	0.0003688761802806893	0.0003071307588807221	9.905059486953871e-05	0.0	0.0	0.0	0.0	1.5356574901336943e-06	3.0979517362540083e-06	0.0	0.00021945918702537587	1.5356865454531164e-06	5.906472499212096e-06	1.5362180035145217e-06	1.5356611858546083e-06	9.907924512110316e-05	0.0003689828950567282	0.000307219572401236	0.0	0.0	0.0	1.5361015576232922e-06	3.0975820498716437e-06	0.0	0.00021952262240669177	1.5361306093472087e-06	5.908180437700883e-06	1.5366620510701542e-06	1.53610525323123e-06	9.910785346080169e-05	0.00036908945366889023	0.00030730825602378535	0.0	0.0	0.0	1.536544975624512e-06	3.098476569705239e-06	0.0	0.0002195859654187883	1.5365740264695964e-06	5.909885888600714e-06	1.5371054520425576e-06	1.5365486711209147e-06	9.913642016487716e-05	0.00036919585718654896	0.00030739681059943435	0.0	0.0	0.0	1.536987748392404e-06	3.099369788107892e-06	0.0	0.00021964921627888983	1.5370167983678884e-06	5.911588857864892e-06	1.5375482079521188e-06	1.5369914437784456e-06	9.916494533014849e-05	0.0003693021059820289	0.00030748523642970066	0.0	0.0	0.0	1.5374298774346246e-06	3.1002617081209696e-06	0.0	0.0002197123752048706	1.5374589265502972e-06	5.913289351293966e-06	1.53799032032408e-06	1.537433572711554e-06	9.919342906202922e-05	0.0003694082004451514	0.00030757353384456	0.0	0.0	0.0	1.5378713644012156e-06	3.18239893590951e-06	0.0	0.00021977546889598973	1.5379005979640256e-06	5.914988087917076e-06	1.5384319760528764e-06	1.5378750595704339e-06	9.92218833913745e-05	0.00036951418540908494	0.00030766174012954655	27.413722450914083	0.0	0.0	0.00013135784929619608	0.0019823677174681488	0.00036871342779442896	1.5383123957193458e-06	1.5276983216842224e-06	2.667524298024149e-05	6.9017935166004976e-06	0.040260704884296734	1.2582096320361838e-05	0.025746448895781253	0.0061376913970834085	0.008322217319309724	2.596085523508911e-06	0.005320640635295508	0.0012576513028410416	1.5960303719686192e-06	0.0003192052502551096	0.00010294285037146166	0.00013172186284389834	1.5276946302517695e-06	0.0003055381877620535	9.85368899197341e-05	6452.90581517034
323	209.03923821804736	2629.5091964046915	6.21787606633954	1.945411462792094	7.973887017474048	0.01657168320033338	0.010397079738461306	0.04261324231328146	19.842096384122723	0.16902312755256785	0.0	2.6728114603915865	49977.26305870613	0.02571431453924044	0.0	2.7760223199816063	0.3245623215679107	1.2868839935927976	0.0	4.540025036507406e-05	0.0	0.047447496647695014	44.09466263896551	9.727472414197235	3.0104812001316055	1.9381960955570863	93.75404597992836	1830.409948997845	0.0	578.8950644712168	96.09859782092046	0.0	0.001301973983942029	0.0	1.4893331126727107	0.11252530753677105	0.178796919844619	2.3047906060860703	0.0	0.16139590096500167	0.03692204727397387	1.2038826019378874	0.27549557418444826	3.5377462300240206	0.01678127212630511	0.3677763735578386	0.0	1.8775641551143033e-05	0.0	0.30208069678754107	0.0	2.097871845217659	7.372447914614571e-07	0.0311469103111435	0.09924978839173365	7.459757770543648e-05	0.0	1.1622370539784823	0.0027536190435051284	0.12090423170558239	0.3836337989403582	60674.52932527966	239.9397677126838	0.0003859241741977662	0.0	0.015128974222840567	0.12300488439706875	0.021480217236171238	0.12563333879749597	0.0	0.1847030648589901	0.0	1.7001443129570678e-05	0.0	0.650610486334143	0.010333691259456436	15.99947104548824	0.0	3.1456857908963607e-07	0.0	0.00017848005331211236	1.2341676143657584e-05	3.9039004614791165e-10	2.769704622102664e-06	1.3885351980883708e-05	5.631436939590099e-09	0.03609892203487518	0.4395733553121628	3.1655487098110826e-09	3.4804874734949174e-09	1.4101406594288127e-12	1.3097763338104611e-05	4.3189069629613955e-09	7.894094561921933e-06	8.459596343600498e-13	1.1823488498242414	0.0	0.004409241109082364	0.8817480238942498	0.2843252324642648	4.839994686535093e-07	2.419990912092619e-07	0.00011154420782597754	4.1576393168710776e-07	8.315266520419024e-05	2.6819532838885534e-05	0.30625747401002673	8.795569595691339e-05	0.24149770167139803	30.9979354699713	0.0	0.0	2.944228504285526e-06	0.0	1.4594017423873705e-06	1.48757669405585	0.0	115.05098505832783	153.50991529608126	8.685087322416244e-05	0.0007961160802993452	0.0	0.0011967492939534965	2.4589874528243797e-09	1.4593359599737957e-06	2.1515484508384638e-06	5.568319600188521e-10	0.0	0.0001422898551500579	3.47502517321324e-06	8.639523407657866e-10	3.708644835929932e-08	0.43878939476915657	1.8132152923786903e-07	1.5653062557252145e-10	0.00010670007932392128	0.0008674334266350961	2.2642620782464414e-08	9.733656229935116e-06	0.0	3.953039437388448e-05	7.372447914614571e-07	5.715867992427745e-06	7.372428338704116e-07	1.9744286335675957e-13	9.470035107996784e-11	5.9224404896488436e-05	2.160835756662336e-08	2.721904577785722e-06	1.8761511358304426	0.0006847800573071632	1.8202421899837936e-08	3.519600318395308e-12	9.98818055044901e-10	3.309133959979559e-05	1.290562872005462e-09	6.418065500469869e-09	1.4498132131043556e-06	2.5305189757713945e-09	1.4536968980659607e-06	0.00012153355000771186	0.000744913327822018	0.0004714341023912385	1.9504697968814874e-09	2.3095328946181346e-10	1.9761226235030453e-10	1.2157021087091802e-09	123.86989429685164	117.32922973764869	9.650557222320977e-05	7.619617264269428e-07	6.765071290165629e-07	0.0	0.0005082326761724588	6.975077998566283e-06	0.3492452668427665	1.931918752512503e-07	2.158885477000602e-06	3.338945895535166e-10	3.4643653319820283e-09	2.5102612694260703e-07	1.4444206520856528e-11	0.00013276543062755046	6.1613859720366405e-06	4.762936094825795e-08	0.0016649641122168776	0.0	0.00013138016312409375	0.0	0.0	0.0	0.0	0.0	3.543738347240947	145.31699737548777	123.43002618536778	8.675498491151109e-05	3.788841097356134e-07	6.085102324385076e-07	0.0	0.000535988120220911	7.355998661162477e-06	0.3492983924565637	2.0374618768404678e-07	1.0734643147981868e-06	1.493105436930628e-10	1.816361740679443e-09	1.316125690938594e-07	7.573251149080452e-12	6.601566211426836e-05	3.0733007753457608e-06	2.1286315807775558e-08	0.0013143879318660895	0.0	6.53169139146467e-05	0.0	4.839994686535092e-07	2.4199909120926193e-07	2.4199909120926193e-07	4.839975392997732e-07	3.4544728332427024	145.23948437742916	123.41478592679955	8.67981134172903e-05	3.8139509053902486e-07	6.088114574080464e-07	0.0	0.0005359685346044725	7.355729865045315e-06	0.3492978997098077	2.037387176567541e-07	1.0805815523868925e-06	1.503750080239779e-10	1.828339029263258e-09	1.32480437031626e-07	7.623189635507046e-12	6.645330809010124e-05	3.094172604109483e-06	2.1438115690643534e-08	0.0013425958441817887	0.0	6.575002722096055e-05	0.0	0.0	0.0	0.0	0.0	3.5451937680123433	145.23695161515388	123.41531512894541	8.679480467459709e-05	3.8116383285217924e-07	6.087882075824798e-07	0.0	0.0005359387573633085	7.35532119664115e-06	0.3492979763849635	2.0372740067532593e-07	1.079926322420017e-06	1.5027805466924945e-10	1.8271284818522496e-09	1.3239272144039605e-07	7.618142286951703e-12	6.641301320009946e-05	3.092310356101929e-06	2.1424295085234082e-08	0.0013424000681406052	0.0	6.571014351761769e-05	0.0	0.0	0.0	0.0	0.0	3.5451946527487004	145.23821788510233	123.41505048721464	8.679646014446049e-05	3.8127954567402215e-07	6.087998401983512e-07	0.0	0.0005359536522677257	7.35552561708638e-06	0.3492979380245073	2.0373306155400656e-07	1.0802541753380358e-06	1.5032656549427093e-10	1.827734164227411e-09	1.3243660884715017e-07	7.620667665133922e-12	6.643317527744546e-05	3.0932421562707265e-06	2.1431210256346808e-08	0.0013424980272990716	0.0	6.573009984868785e-05	0.0	0.0	0.0	0.0	0.0	3.545194210059382	145.24075108640596	123.4145214529856	8.67997644927366e-05	3.815104676701645e-07	6.088230592095891e-07	0.0	0.0005359834043501262	7.3559339402035946e-06	0.349297861441326	2.0374436897489092e-07	1.0809084541954258e-06	1.5042338234095564e-10	1.8289430778731486e-09	1.3252420605787901e-07	7.625708201774485e-12	6.647341167660608e-05	3.0951017014324924e-06	2.144501139955828e-08	0.0013426935191867976	0.0	6.576992567100973e-05	0.0	0.0	0.0	0.0	0.0	3.54519332660682	0.00020856861565240808	1.4594282665827214e-06	5.613170773784929e-06	1.459984173860061e-06	0.0003915810198852036	0.00029196790125870744	9.415825518550528e-05	0.0	0.0	0.0	0.0	1.459843371795046e-06	2.9451272506569528e-06	0.0	0.00020863225865542685	1.4598737617744081e-06	5.614884216666216e-06	1.4604296749219864e-06	1.4598472372888811e-06	9.418695498342526e-05	0.0003917003945044952	0.00029205687144218795	0.0	0.0	0.0	1.4602882227529361e-06	2.944814515619212e-06	0.0	0.00020869580924131695	1.4603186102339579e-06	5.616595172124391e-06	1.4608745290627024e-06	1.4602920882872502e-06	9.421561309996184e-05	0.0003918195957553178	0.0002921457124078002	0.0	0.0	0.0	1.460732427621205e-06	2.945710659246036e-06	0.0	0.0002087592679256472	1.4607628154160539e-06	5.6183036534396555e-06	1.4613187398922653e-06	1.4607362931957166e-06	9.424422975555082e-05	0.0003919386245644132	0.0002922344248274475	0.0	0.0	0.0	1.4611759897587979e-06	2.946605506438198e-06	0.0	0.00020882263475324308	1.461206377860816e-06	5.620009662691499e-06	1.4617623077228627e-06	1.4611798553726568e-06	9.427280490975082e-05	0.0003920574808017947	0.00029232300853474326	0.0	0.0	0.0	1.4616189083317314e-06	2.9474990555010897e-06	0.0	0.0002088859095856871	1.4616492967181378e-06	5.6217131966181705e-06	1.4622052315847481e-06	1.461622773982036e-06	9.430133857243536e-05	0.00039217616445473503	0.0002924114636269753	0.0	0.0	0.0	1.4620611838297838e-06	3.0258212436642093e-06	0.0	0.00020894912048204887	1.4620917678620134e-06	5.623415008569988e-06	1.4626477078951916e-06	1.462065049516977e-06	9.432984345297243e-05	0.00039229472835980705	0.0002924998295272759	27.443918379720802	0.0	0.0	0.0001250379046004479	0.0018844986295233532	0.0003509813508956961	1.462503013369813e-06	1.4519951903718061e-06	2.6002940211890622e-05	6.112809182260729e-06	0.04044427613136677	1.3255227609901929e-05	0.02621374743221892	0.005810883781794306	0.008346215191853816	2.730712600242263e-06	0.005408165833240653	0.0011888420524193272	1.511113959195139e-06	0.00030222192212729215	9.746288733665505e-05	0.00014200131451338815	1.4519913316605604e-06	0.0002903974945883534	9.365171614888206e-05	6472.945895310621
324	188.5792192672382	2652.166004893253	5.015541134648243	2.000460989290153	7.396985343618951	0.013745549058299139	0.009610342264212158	0.0355332946593891	20.403467222214445	0.14019725609458317	0.0	2.4025754381931805	49977.00861644684	0.02604203516037823	0.0	2.902404393102692	0.28927982525597795	1.3026061867411853	0.0	4.1782827463992054e-05	0.0	0.046908210880438894	44.488959167371085	9.934387420155534	2.6333359256774815	1.7160981822183028	93.72537384578848	1890.8482866303152	0.0	518.4507883781026	96.09873898164362	0.0	0.001322746986741023	0.0	1.563047225591435	0.10239069314793703	0.16774804984111388	2.3315697917861593	0.0	0.1678136639644936	0.03463520095397684	1.1293210938731952	0.23312619036147855	3.7099075333169305	0.014074892456637947	0.3111214251434571	0.0	1.806159140375088e-05	0.0	0.30216178799722593	0.0	2.09779332382216	6.972980263407725e-07	0.03218523430734247	0.09248035293877697	6.215312941166197e-05	0.0	1.2408971458641505	0.0023708822373337806	0.11184241128313846	0.3201618201885949	60758.49039771456	240.68942249797084	0.0003848592005801484	0.0	0.01510986568562283	0.12302124960881855	0.021484025535239135	0.12540207793343303	0.0	0.18468357319748588	0.0	1.56548397677869e-05	0.0	0.6515198399729887	0.009287736520080869	15.999481097930884	0.0	2.9603168927354974e-07	0.0	0.00015854038580722087	1.2002153248940162e-05	3.753056823636232e-10	2.9088216864645477e-06	1.3079734131366725e-05	4.94484624789397e-09	0.03804333132861289	0.4188763640125518	2.811410596874756e-09	3.2717087341498444e-09	1.235389688859958e-12	1.3794769366573536e-05	4.2106643167831755e-09	7.524190424243025e-06	8.159525733167683e-13	1.223065576347401	0.0	0.004065530791279834	0.813011153427921	0.26215027763277177	4.577595087773289e-07	2.2887908924037562e-07	0.00012124974687240675	4.028264900130011e-07	8.05651610150127e-05	2.5984342638422318e-05	0.33290635214477526	9.662214070010367e-05	0.26529332933511185	31.02668834732343	0.0	0.0	2.785229157025434e-06	0.0	1.380523264950598e-06	1.5307509115606968	0.0	115.04771643984559	153.48462725762755	8.675719509264395e-05	0.0007531108697081538	0.0	0.0010030729691772548	2.3264416826784192e-09	1.3806736379651876e-06	1.7338117333420954e-06	4.2582328368849323e-10	0.0	0.00014221915350570033	2.801500115692629e-06	6.609897177853653e-10	3.5184963494185066e-08	0.438843155142772	1.4617739517368996e-07	1.1974254372188822e-10	0.00010094861921278594	0.0008207975404364934	2.1468112019419147e-08	9.2065793345575e-06	0.0	3.738847119488569e-05	6.972980263407725e-07	5.407817348970472e-06	6.97296000637627e-07	2.106703656178209e-13	1.0012125257971832e-10	5.755480563620721e-05	1.9531426346994152e-08	2.9556339399271293e-06	1.8444461475998886	0.0006261365267948894	1.733306349312084e-08	3.1627659614659983e-12	1.083449941480424e-09	3.253398863955348e-05	1.181736455037532e-09	5.99124190082222e-09	1.3714444721988913e-06	2.3783614270926607e-09	1.3750533571053858e-06	0.00011495527355596498	0.0007045807751378032	0.00045107000241292525	1.8126252706535287e-09	2.2518463312255112e-10	1.8691584635154267e-10	1.1499222794898987e-09	123.86642224691495	117.27573845758425	9.612684599830458e-05	7.208014496108652e-07	5.435514174548979e-07	0.0	0.0005063114082351604	5.6050551165327805e-06	0.34925677869998395	1.5524598580398058e-07	2.0423049665839186e-06	2.5382236014592647e-10	2.633558431373613e-09	2.3657171035925612e-07	1.0980064369127966e-11	0.00012559538257043607	5.836347382464744e-06	4.488698252236313e-08	0.001863078789155639	0.0	0.00012428059872595173	0.0	0.0	0.0	0.0	0.0	3.543572443832842	145.31332973329688	123.40537247629358	8.664168092801979e-05	3.58346663338329e-07	4.902033938568743e-07	0.0	0.0005353670375358855	5.9267116180488475e-06	0.3493045400004465	1.6415794584728705e-07	1.0152938774060983e-06	1.1378197294143216e-10	1.3841555667969445e-09	1.2433819943685268e-07	5.771060083609816e-12	6.24380250163341e-05	2.9125910463128734e-06	2.010984238774736e-08	0.0014822688089935923	0.0	6.17759427894101e-05	0.0	4.5775950877732897e-07	2.288790892403756e-07	2.288790892403756e-07	4.577575133315356e-07	3.4541119688493516	145.23581687862617	123.38994073428273	8.668435831204191e-05	3.6081267511266187e-07	4.904438206711686e-07	0.0	0.0005353450299058474	5.926467985959064e-06	0.3493040584349673	1.6415117802982817e-07	1.0222840720795675e-06	1.1462160684828024e-10	1.3936288559256979e-09	1.2518918177329359e-07	5.810557515797815e-12	6.286785211440015e-05	2.933203539891956e-06	2.0258282432827476e-08	0.001514532243560119	0.0	6.220130416197498e-05	0.0	0.0	0.0	0.0	0.0	3.54503789103731	145.2332843204103	123.39048745743317	8.668104769543734e-05	3.605828205114395e-07	4.904250560274441e-07	0.0	0.000535315249450151	5.926138305106828e-06	0.3493041347684706	1.641420483762631e-07	1.0216328049204574e-06	1.1454417809410029e-10	1.3926632480002954e-09	1.2510244158272575e-07	5.806531526745443e-12	6.282780114721805e-05	2.9313517058876474e-06	2.0244599042449537e-08	0.0015143098335143005	0.0	6.216166348648166e-05	0.0	0.0	0.0	0.0	0.0	3.5450388270217656	145.23455048828734	123.39021404896091	8.668270403787953e-05	3.606978262935761e-07	4.904344441956078e-07	0.0	0.000535330145565509	5.926303210675213e-06	0.34930409658035017	1.6414661500676134e-07	1.021958660864197e-06	1.145829180607232e-10	1.393146357941051e-09	1.2514583917789516e-07	5.808545797001843e-12	6.284784030555804e-05	2.9322782550830637e-06	2.0251445262909316e-08	0.001514421114586477	0.0	6.218149735549432e-05	0.0	0.0	0.0	0.0	0.0	3.5450383587099847	145.23708348569872	123.38966751869127	8.66860105055119e-05	3.6092736630337413e-07	4.9045318537665e-07	0.0	0.0005353599023729345	5.9266326297835e-06	0.3493040203330366	1.64155737412903e-07	1.022609036684243e-06	1.1466024419145016e-10	1.3941107386595723e-09	1.2523246910680416e-07	5.812566669513317e-12	6.288783645811554e-05	2.9341275549335385e-06	2.0265110510793126e-08	0.0015146432196149172	0.0	6.222108379277597e-05	0.0	0.0	0.0	0.0	0.0	3.545037424005658	0.00019730314488410836	1.380550712111245e-06	5.309795046858437e-06	1.3811260132976063e-06	0.0004155844603166815	0.00027619158089605875	8.906825041711594e-05	0.0	0.0	0.0	0.0	1.3809619047047529e-06	2.786122186493281e-06	0.0	0.00019736638451449696	1.380993353809466e-06	5.311497513960547e-06	1.3815686909603168e-06	1.3809659049235215e-06	8.909676758928341e-05	0.00041571753842789305	0.0002762799891361358	0.0	0.0	0.0	1.3814039461554476e-06	2.785861172127168e-06	0.0	0.00019742953824217573	1.3814353943210052e-06	5.313197668811653e-06	1.3820107673031347e-06	1.3814079466245183e-06	8.91252459598554e-05	0.0004158504355027965	0.00027636827702827476	0.0	0.0	0.0	1.3818453858632988e-06	2.7867517802787146e-06	0.0	0.000197492606339848	1.3818768359696094e-06	5.314895520356077e-06	1.382452244232074e-06	1.3818493865795118e-06	8.915368561360088e-05	0.0004159831519652511	0.0002764564448252732	0.0	0.0	0.0	1.3822862250917976e-06	2.787641177171421e-06	0.0	0.00019755558857974606	1.3823176771102093e-06	5.316591062268336e-06	1.38289312015312e-06	1.3822902260515062e-06	8.918208647986624e-05	0.0004161156874529838	0.0002765444923302494	0.0	0.0	0.0	1.3827264628576465e-06	2.788529360826453e-06	0.0	0.00019761848484095275	1.3827579167682484e-06	5.318284290795854e-06	1.3833333942207478e-06	1.3827304640583111e-06	8.921044843797822e-05	0.00041624804145891993	0.0002766324191042493	0.0	0.0	0.0	1.383166096962823e-06	2.862844492010492e-06	0.0	0.0001976813238138455	1.3831977564005395e-06	5.319975980786615e-06	1.3837732672632258e-06	1.3831700983986494e-06	8.923878439195403e-05	0.0004163802742603724	0.000276720265162172	27.472567998622388	0.0	0.0	0.00011843949555026048	0.0017826551815808955	0.0003324787067627255	1.3836053274824555e-06	1.3732752005896161e-06	2.5226031109936928e-05	5.373198148498435e-06	0.04063250090995908	1.3965945527552683e-05	0.02670009280393828	0.00546870722557043	0.008367479077625478	2.87142515208422e-06	0.005496963282895839	0.0011166343100778677	1.4220007979204272e-06	0.0002843992521192226	9.171242111886179e-05	0.00015292994165375296	1.3732712096952492e-06	0.00027465344375906457	8.857213730624067e-05	6492.985975450902
325	170.80112605015026	2671.782440968454	4.083205161591983	2.050595526373643	6.867546340909775	0.011470870239696672	0.008895666535596272	0.029789926382353598	20.914705472270263	0.11699619450160127	0.0	2.1695317679793424	49976.7600809726	0.026379213443555177	0.0	3.0267157769186075	0.2567872734382953	1.3170710302849349	0.0	3.8628499446178523e-05	0.0	0.04641160675338213	44.84435055773173	10.124967370542004	2.293980905363364	1.5115499924148352	93.69832273951678	1947.7530663200503	0.0	461.5401501139967	96.09887645266754	0.0	0.0013473891757959477	0.0	1.6400745547179938	0.09285618596352944	0.15705933870320835	2.360322839366161	0.0	0.17347760962870595	0.032431355493091125	1.0574504590190277	0.19770319367185207	3.863313285434768	0.011845525470023875	0.26377857135354305	0.0	1.7335621320823288e-05	0.0	0.30223836121428355	0.0	2.0977193945007166	6.562047973594648e-07	0.033029154828128564	0.0859264357054892	5.1906160773040986e-05	0.0	1.3119717403821098	0.0020402539105304385	0.10214040552004379	0.2648401034413376	60835.53524023778	241.41641327321412	0.000383861785149871	0.0	0.015092253354446479	0.12303600040100544	0.021487884489655364	0.1251671345043556	0.0	0.18467092909308314	0.0	1.4376429927145328e-05	0.0	0.6523505073634661	0.00832103861887113	15.99949120468264	0.0	2.771185747778643e-07	0.0	0.00014032644893149134	1.166880594973077e-05	3.604518527550406e-10	3.0541559779891505e-06	1.2265581050144543e-05	4.323442880313933e-09	0.040086086207469195	0.39764293488209895	2.487939321040971e-09	3.0612770341739606e-09	1.0775202774368412e-12	1.4527628032907357e-05	4.103567928822028e-09	7.144586870426532e-06	7.862462716698047e-13	1.2603293640151623	0.0	0.003719087710885439	0.7437279342972717	0.23980088207778766	4.3077939915926923e-07	2.1538901975664195e-07	0.00013167580847813165	3.8834407559085483e-07	7.766866325322865e-05	2.504950860875347e-05	0.36153367303213324	0.00010609091928777978	0.2912919697111499	31.053815668497048	0.0	0.0	2.621663207820623e-06	0.0	1.2993780228462042e-06	1.5772869272978318	0.0	115.04507051512238	153.46031872960052	8.663555920715165e-05	0.0007088646247030155	0.0	0.0008329023455868299	2.1900368884024516e-09	1.2997211380193027e-06	1.409646351731653e-06	3.2667649549660657e-10	0.0	0.00014208419205142674	2.2784551489873425e-06	5.072692305506658e-10	3.317458738049423e-08	0.4388983001704833	1.1888528401660839e-07	9.188585250297987e-11	9.502971435484665e-05	0.0007727871339816259	2.0231517588200236e-08	8.664308545452592e-06	0.0	3.518507723229267e-05	6.562047973594648e-07	5.09059543009908e-06	6.56202726041878e-07	2.2596313114966153e-13	1.0644633227876204e-10	5.576097300015106e-05	1.7620967406887052e-08	3.2235447866452394e-06	1.808996838268715	0.0005718445664344067	1.646428175080571e-08	2.8356578936952145e-12	1.180563859818932e-09	3.1910700585825516e-05	1.0807906446954346e-09	5.562388696146848e-09	1.2908219602244917e-06	2.223625923274584e-09	1.2941566376754012e-06	0.00010818895058409728	0.0006630970218681176	0.00042958796232961307	1.6750609339149476e-09	2.1828596721399424e-10	1.759136989097457e-10	1.0822579299009646e-09	123.86362129548979	117.22478579412453	9.569919875047561e-05	6.784522895497824e-07	4.4054249527982024e-07	0.0	0.0005041150550620807	4.543339592577283e-06	0.3492684884916471	1.2583933099275207e-07	1.9223569922080616e-06	1.9365726768325414e-10	2.0093035139049185e-09	2.217084625514557e-07	8.377242607624265e-12	0.00011821823182563081	5.502505365098534e-06	4.206700861661396e-08	0.002090988170811487	0.0	0.00011697652861591908	0.0	0.0	0.0	0.0	0.0	3.5433769535099637	145.3103627612219	123.38161915997748	8.649029590004318e-05	3.3722874551971486e-07	3.9838266087306673e-07	0.0	0.0005344922801835961	4.817114419060428e-06	0.34931073178447986	1.3342442295427874e-07	9.554794613494838e-07	8.703207748380204e-11	1.0587418711379506e-09	1.1682254614172778e-07	4.414213901554589e-12	5.875927855551408e-05	2.7478643123990056e-06	1.889434641298799e-08	0.0016774546168559733	0.0	5.8135063669279e-05	0.0	4.307793991592693e-07	2.1538901975664216e-07	2.1538901975664216e-07	4.3077735968975454e-07	3.4537282475814526	145.2328500416584	123.36600008483501	8.65322784004732e-05	3.396314191955457e-07	3.9857519561536277e-07	0.0	0.00053446647197271	4.816881822709532e-06	0.3493102664319033	1.3341796491878806e-07	9.62290596565168e-07	8.769488218965403e-11	1.0662380534111843e-09	1.1764968212178687e-07	4.445467575233681e-12	5.9178087416269476e-05	2.7680870648114066e-06	1.9038279369343784e-08	0.0017144848606526716	0.0	5.854950698963353e-05	0.0	0.0	0.0	0.0	0.0	3.54485410814949	145.23031764803025	123.36656417101076	8.652899939326021e-05	3.3940542692051244e-07	3.985600648276676e-07	0.0	0.0005344369001387502	4.816615307127243e-06	0.3493103417369441	1.3341058443863474e-07	9.616502586822988e-07	8.763318274973582e-11	1.0654693757570527e-09	1.1756486495159358e-07	4.4422627235440034e-12	5.913870881917091e-05	2.766265325948202e-06	1.9024885843972822e-08	0.0017142338859273609	0.0	5.8510533426824454e-05	0.0	0.0	0.0	0.0	0.0	3.5448550936306384	145.23158373358407	123.36628207546549	8.653063976751736e-05	3.3951848837305595e-07	3.9856763421924595e-07	0.0	0.0005344516909356658	4.816748608761223e-06	0.3493103040667059	1.3341427589270078e-07	9.619706126847298e-07	8.766404962624854e-11	1.0658539191109619e-09	1.1760729615341163e-07	4.443866002235103e-12	5.915840949831753e-05	2.7671767217992972e-06	1.9031586339534638e-08	0.001714359446121226	0.0	5.8530031468035294e-05	0.0	0.0	0.0	0.0	0.0	3.5448546006054737	145.23411656652559	123.36571820446352	8.653391527338506e-05	3.3974421824988033e-07	3.985827490624134e-07	0.0	0.0005344812431125165	4.817014949310012e-06	0.34931022883338286	1.3342165152589302e-07	9.626102071018254e-07	8.772568095936082e-11	1.0666217849160076e-09	1.1769202243762744e-07	4.447067468854519e-12	5.919774237506617e-05	2.768996345787351e-06	1.9044964866498795e-08	0.0017146101283974	0.0	5.8568959797417615e-05	0.0	0.0	0.0	0.0	0.0	3.5448536162668205	0.000185712906769762	1.2994060897722566e-06	4.997699998071165e-06	1.299994437188355e-06	0.00044063994891744873	0.0002599609374222494	8.383197435418325e-05	0.0	0.0	0.0	0.0	1.2998087779540609e-06	2.6225405623884174e-06	0.0	0.000185775039061622	1.2998409394411136e-06	4.9993724947115605e-06	1.300429363765939e-06	1.2998128687934748e-06	8.38599940267055e-05	0.00044078724464387167	0.0002600478089992506	0.0	0.0	0.0	1.3002431363686576e-06	2.6223230111661735e-06	0.0	0.00018583710119898648	1.3002752990471693e-06	5.00104310654462e-06	1.3008637992549658e-06	1.3002472277376445e-06	8.388798185593711e-05	0.00044093437306328537	0.000260134581706369	0.0	0.0	0.0	1.300677000426063e-06	2.6231983854485777e-06	0.0	0.0001858990929624954	1.3007091672048719e-06	5.002711828221489e-06	1.301297742118818e-06	1.3006810923168497e-06	8.391593771319007e-05	0.0004410813336117475	0.0002602212551714938	0.0	0.0	0.0	1.3011103682670507e-06	2.624072758757367e-06	0.0	0.00018596101369702925	1.3011425390951925e-06	5.0043786412026465e-06	1.3017311877732986e-06	1.3011144606731848e-06	8.39438613345368e-05	0.0004412281248045178	0.0002603078285938601	0.0	0.0	0.0	1.3015432358886703e-06	2.6249461230214572e-06	0.0	0.00018602286284414156	1.3015754107221933e-06	5.006043530115629e-06	1.3021641323098825e-06	1.3015473288045715e-06	8.397175250849959e-05	0.00044137474528230887	0.00026039430119258563	0.0	0.0	0.0	1.301975599380267e-06	2.695099800097812e-06	0.0	0.00018608466971785503	1.3020079878857947e-06	5.00770728652299e-06	1.3025967809225379e-06	1.301979692794134e-06	8.399962439666131e-05	0.00044152126466976115	0.00026048071386626254	27.499615767766304	0.0	0.0	0.00011162817480782609	0.0016778362187451512	0.0003133883392181255	1.3024076632396546e-06	1.2923347983623077e-06	2.435235581878789e-05	4.69046802237966e-06	0.040824408662696904	1.4706802129844269e-05	0.027201256088209502	0.005114657723872055	0.008385225131635901	3.016269917824853e-06	0.005585661454165215	0.0010417797119795715	1.3296025862730235e-06	0.0002659195823611231	8.575035254982162e-05	0.00016439572726313097	1.2923307194216653e-06	0.0002584653280955599	8.334959650119186e-05	6513.026055591183
326	155.37088636206718	2688.75927942869	3.3567554800681396	2.0959661675621635	6.385351130960764	0.009638732301314325	0.008249533454617337	0.02513024466183003	21.37735517988028	0.09830900836477464	0.0	1.9683911566774401	49976.52256487721	0.026719325180548124	0.0	3.147360162085459	0.22717361746533019	1.330231585731929	0.0	3.589589336420037e-05	0.0	0.04595933167390416	45.16191395686455	10.298575303859009	1.991317307575915	1.3252337787311677	93.67292895080816	2000.655786360647	0.0	408.63179248992395	96.09900946769099	0.0	0.0013757158453870588	0.0	1.7200312894835545	0.08394704257153499	0.14675325005006976	2.390827586276851	0.0	0.17844042399296575	0.03034806856166295	0.9894994597812673	0.16828176863451696	3.998938648917381	0.010016858484394129	0.2244747717002741	0.0	1.6602522460528282e-05	0.0	0.3023103033248168	0.0	2.0976501389126314	6.144535794017554e-07	0.03369617134151934	0.07971709338621094	4.351767224238106e-05	0.0	1.3749952721927632	0.0017574924658417077	0.09223170271335357	0.21755875017557932	60905.67527381023	242.11680937965636	0.0003829334537734919	0.0	0.015076136858032852	0.12304917290698018	0.021491756811518763	0.12492939736445233	0.0	0.18466644975192456	0.0	1.3168193857857737e-05	0.0	0.6531057018781721	0.007431670315917349	15.999501243677498	0.0	2.580804666617308e-07	0.0	0.00012385532380364706	1.1346555161741103e-05	3.460388235837035e-10	3.2045890393441706e-06	1.1453610956275604e-05	3.767283662353134e-09	0.042225583225179976	0.3761141179833169	2.1954325250706554e-09	2.8520140960917888e-09	9.365139844689003e-13	1.5295942619779868e-05	3.999376323863753e-09	6.759576447195869e-06	7.573005998500231e-13	1.2929622748378782	0.0	0.0033756058842842247	0.6750371071247427	0.21764442343824952	4.03378915749822e-07	2.0168877190929166e-07	0.000142741735492547	3.724471649070516e-07	7.448926786881107e-05	2.4023469854146238e-05	0.39191797773267395	0.00011632115951877543	0.319381404363569	31.079281034969	0.0	0.0	2.4554672400166508e-06	0.0	1.2169266369228113e-06	1.6270667182040073	0.0	115.04290901206208	153.4371651650518	8.649333055814844e-05	0.0006638998487922082	0.0	0.0006854029255090313	2.05138155847023e-09	1.2174330599801894e-06	1.1570226126200647e-06	2.5161384495673596e-10	0.0	0.00014190122267765845	1.8706077040962212e-06	3.9081964166489827e-10	3.109523677955265e-08	0.43895423060759364	9.760415428388888e-08	7.078679243391856e-11	8.901316150146259e-05	0.0007239661941373169	1.8956136637568682e-08	8.113295497325853e-06	0.0	3.2946404453955874e-05	6.144535794017554e-07	4.767999433814131e-06	6.14451488511532e-07	2.436211768776203e-13	1.1380243241355744e-10	5.385968967026818e-05	1.5879578983453826e-08	3.5309967808833007e-06	1.7698974980866198	0.0005219825447830686	1.560301270471577e-08	2.5386808045919747e-12	1.29211284053517e-09	3.122310057454997e-05	9.878984734474616e-10	5.136754210575489e-09	1.208902150222929e-06	2.0682001359288893e-09	1.211966580539644e-06	0.00010131487286157798	0.0006209545478298741	0.0004072191672347073	1.5394632018029055e-09	2.1033816602576423e-10	1.6473637368256252e-10	1.013512316229337e-09	123.86134131014234	117.176594482944	9.523635210707362e-05	6.354140271125854e-07	3.604133590704241e-07	0.0	0.0005017200416723821	3.717281380554477e-06	0.3492802945020502	1.0295971973477996e-07	1.8004571572814124e-06	1.4839700163153293e-10	1.5396977638361309e-09	2.066588175287803e-07	6.419274947044738e-12	0.00011072104195942186	5.163971754960189e-06	3.921164068740434e-08	0.0023528765017116044	0.0	0.00010955417309709613	0.0	0.0	0.0	0.0	0.0	3.543147290476918	145.30794069140046	123.3589572189872	8.631091934074748e-05	3.1578049782450313e-07	3.2682663114429516e-07	0.0	0.0005334305457150057	3.952226825419437e-06	0.34931692755768823	1.0946883300068356e-07	8.947296127508621e-07	6.686594581310328e-11	8.134199971641054e-10	1.0917750852095e-07	3.391346901673487e-12	5.5022999764814016e-05	2.5812262056253547e-06	1.7657921594738205e-08	0.0019041522779636463	0.0	5.44374075030993e-05	0.0	4.0337891574982203e-07	2.0168877190929174e-07	2.0168877190929174e-07	4.0337685785288386e-07	3.4533189531697412	145.2304281051985	123.34315642578083	8.635194222847619e-05	3.180998790936417e-07	3.2698127947494224e-07	0.0	0.0005333993949618093	3.951996027786603e-06	0.3493164839250098	1.0946242804066802e-07	9.013051765179421e-07	6.738924309328955e-11	8.193503043389826e-10	1.0997347643058624e-07	3.4160716695803782e-12	5.5427314633815004e-05	2.6009186881386855e-06	1.779615143645032e-08	0.0019467733285782095	0.0	5.4837493566078386e-05	0.0	0.0	0.0	0.0	0.0	3.5446379047030647	145.22789584436882	123.3437374923611	8.634873774083849e-05	3.17880954755162e-07	3.269691227853164e-07	0.0	0.0005333703005619092	3.951780465034246e-06	0.34931655730521405	1.0945645854431635e-07	9.006848495655375e-07	6.734034488843968e-11	8.187415574324291e-10	1.0989177024368892e-07	3.4135336588043347e-12	5.538916692554333e-05	2.5991527604135102e-06	1.7783239636524684e-08	0.0019464932829183692	0.0	5.4799739871728243e-05	0.0	0.0	0.0	0.0	0.0	3.5446389332512247	145.22916186350693	123.34344690247045	8.63503405437118e-05	3.179904576440246e-07	3.269752032443215e-07	0.0	0.0005333848507204245	3.95188826831219e-06	0.34931652060424023	1.0945944389895302e-07	9.009951284132013e-07	6.736480261444824e-11	8.190460325283963e-10	1.0993263699124342e-07	3.414803087908105e-12	5.540824787445477e-05	2.6000360526775387e-06	1.7789697815959466e-08	0.0019466333584594638	0.0	5.48186237358787e-05	0.0	0.0	0.0	0.0	0.0	3.544638418786505	145.2316945637165	123.34286606776145	8.635354276237003e-05	3.1820921683342314e-07	3.269873513452825e-07	0.0	0.000533413933062548	3.952103741706404e-06	0.34931644726868366	1.094654109209864e-07	9.016149874456446e-07	6.741366578265716e-11	8.196543662346689e-10	1.100142877254993e-07	3.417339376142561e-12	5.54463668079335e-05	2.6018006484843767e-06	1.780260036347146e-08	0.0019469131903820452	0.0	5.485634897046444e-05	0.0	0.0	0.0	0.0	0.0	3.544637391011275	0.00017393498097760613	1.2169549718038694e-06	4.680580163276336e-06	1.2175489961079108e-06	0.00046646117981754664	0.0002434677920693372	7.851135061829279e-05	0.0	0.0	0.0	0.0	1.2173430906037088e-06	2.4563158757798257e-06	0.0	0.00017399508359037998	1.2173755619174734e-06	4.682197814097082e-06	1.2179697152945396e-06	1.217347220860121e-06	7.853846095297815e-05	0.0004666222640136819	0.00024355185185651488	0.0	0.0	0.0	1.2177633904270615e-06	2.4561299186698036e-06	0.0	0.0001740551450397809	1.2177958657133982e-06	4.683814363745601e-06	1.2183901463247748e-06	1.217767521570918e-06	7.856555229059496e-05	0.0004667832356326402	0.00024363585249905217	0.0	0.0	0.0	1.218183394514523e-06	2.4569773860775237e-06	0.0	0.00017411516439860722	1.218215876676244e-06	4.6854297871618305e-06	1.218810282708382e-06	1.2181875265331377e-06	7.85926242220584e-05	0.0004669440922220222	0.00024371979273359707	0.0	0.0	0.0	1.2186030965495767e-06	2.4578242441819654e-06	0.0	0.00017417514033798946	1.2186355854887917e-06	4.687044048509414e-06	1.219230115143379e-06	1.2186072294305032e-06	7.861967616368052e-05	0.00046710483030393886	0.0002438036707571023	0.0	0.0	0.0	1.2190224875173097e-06	2.4586704747949973e-06	0.0	0.00017423507158147178	1.219054983138687e-06	4.688657113124194e-06	1.219649634695117e-06	1.2190266212484204e-06	7.864670754860127e-05	0.00046726544654011485	0.00024388748481971734	0.0	0.0	0.0	1.2194415586688351e-06	2.5245547749529633e-06	0.0	0.00017429498734009824	1.2194742740637676e-06	4.690269767304468e-06	1.2200690458411823e-06	1.219445693238377e-06	7.867373153912368e-05	0.0004674260191145883	0.0002439712757259604	27.525023371376236	0.0	0.0	0.00010468378363201438	0.0015712516908008918	0.000293932878344096	1.2198605140268127e-06	1.2101333174212906e-06	2.3395367247766606e-05	4.0696617376418635e-06	0.0410188102013759	1.5468535252715544e-05	0.027711992298466107	0.004753079909660982	0.008398595264887211	3.162871923993793e-06	0.005672640747816354	0.000965218485103515	1.235061181409511e-06	0.000247011286326127	7.965041635704933e-05	0.00017626501016547986	1.2101292016271718e-06	0.00024202501716651464	7.804603266610188e-05	6533.066135731463
327	141.97180585025757	2703.4672226264847	2.787070732917952	2.1368518931335854	5.9484990606155606	0.008159038437068347	0.007667252265618184	0.021342098575111604	21.79426395008558	0.08321670407939179	0.0	1.794444253682319	49976.29906574155	0.02705573721141528	0.0	3.262853464196652	0.20043702091171398	1.342080040001503	0.0	3.354225312288267e-05	0.0	0.04555168664096577	45.443432157296904	10.455091548472915	1.7235834453617815	1.1572767248788032	93.64920800988209	2049.245867250445	0.0	360.0363929015385	96.09913731434733	0.0	0.001407423944909735	0.0	1.8024093752024806	0.07567562816208162	0.13684395323731727	2.4227899483941755	0.0	0.18277087231957595	0.028406432516796216	0.9261597853458616	0.1439243021496357	4.118270588462638	0.00851885182407318	0.19194916745186053	0.0	1.5867956498651163e-05	0.0	0.3023775595667106	0.0	2.0975855766893643	5.725898497668966e-07	0.03421018118090599	0.07393332790381574	3.6671499117342015e-05	0.0	1.430016366225709	0.0015173524713496568	0.08248423438302636	0.17780186628359315	60969.03480297019	242.78716010478888	0.00038207467504446725	0.0	0.01506149273005341	0.12306082706333694	0.021495605561893134	0.12468994589937613	0.0	0.18467151666497675	0.0	1.2032285969886185e-05	0.0	0.6537891701012462	0.00661731512474831	15.999511073125742	0.0	2.391860030786129e-07	0.0	0.0001091019554687488	1.1040046133776859e-05	3.3226095919577906e-10	3.358944770292876e-06	1.0654646131926263e-05	3.2747562111143606e-09	0.0444625186976033	0.35455147916582636	1.9334383014281552e-09	2.646735705925447e-09	8.11917224649306e-13	1.6100166730912095e-05	3.8997788579943664e-09	6.3738226613606105e-06	7.295500864871563e-13	1.3199556847225493	0.0	0.00304069860247354	0.6080612557031931	0.19604293232949005	3.7591564918665153e-07	1.8795714170663933e-07	0.00015434064844474318	3.553306709319323e-07	7.106595807560472e-05	2.2918821596474783e-05	0.42376580317899076	0.00012724436712920382	0.34937357134807984	31.10306886654909	0.0	0.0	2.2888086127123605e-06	0.0	1.1342441603904087e-06	1.6798558049816767	0.0	115.04112623907862	153.41528908808735	8.633707207444968e-05	0.0006188018956954863	0.0	0.0005592702019013377	1.912279664531474e-09	1.1348800145829277e-06	9.589718577036963e-07	1.9467736495614014e-10	0.0	0.0001416842996443088	1.5507203089326777e-06	3.024491572480991e-10	2.8986509422721532e-08	0.4390102582346313	8.091275592487284e-08	5.477736879055159e-11	8.297723941271112e-05	0.0006749685532897719	1.766529187281666e-08	7.56074574311321e-06	0.0	3.070170113991005e-05	5.725898497668966e-07	4.444275301399206e-06	5.725877674281331e-07	2.639824495153344e-13	1.223318681499333e-10	5.18720034058686e-05	1.430533108757873e-08	3.884070698077096e-06	1.727367479245172	0.00047651465938047593	1.4756329609859077e-08	2.2714172864499868e-12	1.4203115081076483e-09	3.0475015739609132e-05	9.030239290894017e-10	4.719766059272559e-09	1.1267551160601342e-06	1.9141152108034194e-09	1.1295566601924872e-06	9.442281895733433e-05	0.0005787038853617583	0.00038424680170862373	1.4075362541806247e-09	2.014718293362759e-10	1.535298489283795e-10	9.44583748794717e-10	123.85946769336724	117.13131085480742	9.475128838606102e-05	5.922461910649801e-07	2.977224761265298e-07	0.0	0.000499197955426233	3.0708953646954448e-06	0.34929207068704893	8.505652738135668e-08	1.6781903473465094e-06	1.1426501145576739e-10	1.1855564127063144e-09	1.916516619341336e-07	4.942750784765611e-12	0.00010320128673254133	4.82535092710089e-06	3.636430650864838e-08	0.0026534426216433204	0.0	0.00010211003751992362	0.0	0.0	0.0	0.0	0.0	3.5428782698354038	145.30594446668707	123.33752047720516	8.61124723804966e-05	2.9428172787099686e-07	2.7073608493600003e-07	0.0	0.000532240324718994	3.2741606942693534e-06	0.3493230719118944	9.068780102959921e-08	8.338369189861345e-07	5.162385499618856e-11	6.279994971214877e-10	1.0151951961871887e-07	2.61825489083876e-12	5.127793406029108e-05	2.4150327829440185e-06	1.641939645846622e-08	0.0021670975093721354	0.0	5.073121484789941e-05	0.0	3.759156491866515e-07	1.879571417066393e-07	1.879571417066393e-07	3.7591360052698035e-07	3.45288097889717	145.22843201638065	123.32154516756522	8.615225131595004e-05	2.9649638277695573e-07	2.708605777922919e-07	0.0	0.000532202138455179	3.27392578599195e-06	0.3493226559488459	9.06812848010978e-08	8.401162012153761e-07	5.203652651622575e-11	6.326832675868194e-10	1.0227667656172529e-07	2.6377823440142903e-12	5.166402110562906e-05	2.434045421948643e-06	1.6550685216464414e-08	0.0022162571169790936	0.0	5.1113249556783045e-05	0.0	0.0	0.0	0.0	0.0	3.544384186003993	145.2258998624576	123.32214254897305	8.61491745712661e-05	2.9628853797712715e-07	2.7085088591253644e-07	0.0	0.0005321738529216358	3.2737517829293973e-06	0.349322726281439	9.067646617112809e-08	8.395272513611261e-07	5.1998176449307443e-11	6.322060109692352e-10	1.0219952544728009e-07	2.6357925770762463e-12	5.162780328289071e-05	2.4323675653607405e-06	1.6538488780090864e-08	0.002215949937454998	0.0	5.107740743328735e-05	0.0	0.0	0.0	0.0	0.0	3.544385244334158	145.2271658281398	123.32184379996289	8.615071299228227e-05	2.9639246120451537e-07	2.7085573200462613e-07	0.0	0.0005321879954988631	3.273838783296812e-06	0.3493226911153978	9.067887545391606e-08	8.39821728621797e-07	5.2017351329679464e-11	6.324446349098731e-10	1.0223810029697146e-07	2.6367874422317638e-12	5.164591233752503e-05	2.4332065003474674e-06	1.6544586949623378e-08	0.002216103529829712	0.0	5.109532863154982e-05	0.0	0.0	0.0	0.0	0.0	3.544384715165793	145.2296984214545	123.32124665748746	8.615378948515592e-05	2.9660029854880923e-07	2.708654230964049e-07	0.0	0.0005322162814167903	3.274012788721137e-06	0.3493226207834689	9.06836941491605e-08	8.404106573950471e-07	5.20557012486122e-11	6.329218997318305e-10	1.0231525273919279e-07	2.6387772437868524e-12	5.1682128864838347e-05	2.4348842966998224e-06	1.6556783338124165e-08	0.0022164106928057505	0.0	5.1131169494217126e-05	0.0	0.0	0.0	0.0	0.0	3.544383656869417	0.0001621228560286323	1.1342723825192167e-06	4.362570267565822e-06	1.134864105470404e-06	0.0004927461844609122	0.00022692682693126157	7.317565849930257e-05	0.0	0.0	0.0	0.0	1.1346382489376855e-06	2.2896121518894005e-06	0.0	0.0001621797708771358	1.1346705945904364e-06	4.364101847275797e-06	1.1352625107529815e-06	1.1346423632212697e-06	7.320134313449261e-05	0.0004929191414087343	0.00022700647584056102	0.0	0.0	0.0	1.1350364948111704e-06	2.2894419530792256e-06	0.0	0.0001622366912166119	1.1350688478968843e-06	4.365633585659046e-06	1.1356609544527806e-06	1.135040610421718e-06	7.322702948077574e-05	0.0004930921104244402	0.0002270861296572085	0.0	0.0	0.0	1.1354347652015415e-06	2.2902456312870054e-06	0.0	0.0001622936150558721	1.1354671285623197e-06	4.367165429345557e-06	1.1360594226310433e-06	1.1354388821191995e-06	7.325271666094264e-05	0.0004932650855715843	0.00022716578567949999	0.0	0.0	0.0	1.1358330466011651e-06	2.291049331821071e-06	0.0	0.00016235054006613313	1.1358654200879175e-06	4.3686973148748194e-06	1.1364578989876718e-06	1.1358371648069667e-06	7.32784036623935e-05	0.0004934380600241667	0.0002272454407810728	0.0	0.0	0.0	1.1362313233788603e-06	2.2918530231431714e-06	0.0	0.0001624074640193729	1.1362637068473981e-06	4.370229182143384e-06	1.1368563679267204e-06	1.1362354428544708e-06	7.330408946525527e-05	0.0004936110269166637	0.0002273250917916254	0.0	0.0	0.0	1.1366295796826845e-06	2.353413050701012e-06	0.0	0.0001624644151715562	1.1366621866803806e-06	4.371761792074361e-06	1.137255027239606e-06	1.1366337004093326e-06	7.332978681799871e-05	0.0004937840720887638	0.0002274047782478683	27.54877258597094	0.0	0.0	9.769642772575024e-05	0.0014642619495406994	0.00027436355539852986	1.1370280131970139e-06	1.1277435331269104e-06	2.2373358804433594e-05	3.5132272534062698e-06	0.041214323487618616	1.6240540635785286e-05	0.028226290536676572	0.0043889375861608055	0.008406679825515484	3.308546629982692e-06	0.005756101117146007	0.000888030290333115	1.139689018959113e-06	0.000227936852465998	7.349732900386237e-05	0.00018839363926934617	1.1277394358087325e-06	0.00022554706769857652	7.27306843316659e-05	6553.106215871743
328	130.31549090005953	2716.2381113286006	2.3369049675092572	2.1736063105462566	5.554024439588196	0.006958874256696148	0.007143480140332381	0.018251511840545537	22.169039829177446	0.07097555161702666	0.0	1.6435829934102202	49976.091006634044	0.02738221300493819	0.0	3.3719155544329245	0.1764992614244263	1.3526431943031396	0.0	3.152514446321323e-05	0.0	0.04518777780424391	45.691231025075034	10.594855841159312	1.4885129624106253	1.0073131867292515	93.62715303884558	2093.371252517837	0.0	315.90606566520074	96.0992593505876	0.0	0.0014421108081062687	0.0	1.8865969131546285	0.06804328044475004	0.12734146094022727	2.4558617525404505	0.0	0.18654326105863114	0.026614858905906986	0.8677090567733597	0.12376993421079474	4.223026666947617	0.007290421222088046	0.1650458009496788	0.0	1.5138322982064985e-05	0.0	0.30244013859453334	0.0	2.0975256624620804	5.311835950565605e-07	0.03459728119753436	0.06861475498184491	3.1087322722018965e-05	0.0	1.4774542237221597	0.0013142784153878128	0.073179964900178	0.1448084094062605	61025.84523625492	243.4246024395229	0.0003812848579913278	0.0	0.015048275445760253	0.1230710444078027	0.02149939531876098	0.12445004572224903	0.0	0.1846875291495847	0.0	1.0970830713759745e-05	0.0	0.6544050721661119	0.005875343975033087	15.999520535644596	0.0	2.2070350692376068e-07	0.0	9.600488553299598e-05	1.0753452300108291e-05	3.1928688130361405e-10	3.516066202072061e-06	9.878811978717066e-06	2.8428367316945256e-09	0.04679994309910558	0.33321872144687376	1.700858434855682e-09	2.4480423292646778e-09	7.029107455154865e-13	1.6941612786442553e-05	3.806318742686736e-09	5.9920330187677105e-06	7.033802072164771e-13	1.3405504711299152	0.0	0.00271949724374053	0.5438265743095537	0.17532722566848108	3.4876341079532645e-07	1.743810349186796e-07	0.0001663459360141286	3.372466879019024e-07	6.744915322747529e-05	2.1751844484951053e-05	0.4567295031338482	0.0001387675266848941	0.38101307888969443	31.125186054796913	0.0	0.0	2.1239557030560937e-06	0.0	1.0524557005367234e-06	1.7353071455811875	0.0	115.0396414945387	153.39476593734346	8.617259917531878e-05	0.0005741839825082607	0.0	0.00045282485724333784	1.774623007377434e-09	1.0531847331914942e-06	8.025783909734009e-07	1.5136558360352734e-10	0.0	0.00014144550906013465	1.298026505423804e-06	2.3520097237489955e-10	2.688640252589097e-08	0.43906565067303005	6.772749593339808e-08	4.259576161141142e-11	7.700403743143788e-05	0.0006264601924506276	1.638151356918032e-08	7.014189570230291e-06	0.0	2.8481529600907817e-05	5.311835950565605e-07	4.12386502779832e-06	5.311815497226277e-07	2.8742323341377034e-13	1.321925782800769e-10	4.982183835340043e-05	1.2892616841671237e-08	4.289577925199257e-06	1.6817431802585139	0.000435314896601628	1.3931031966867801e-08	2.0327780088432544e-12	1.567639705112226e-09	2.967233652452223e-05	8.259645546476541e-10	4.316673598529437e-09	1.0455003520469449e-06	1.7634171214594343e-09	1.0480495750065032e-06	8.760666595960392e-05	0.0005369205662141867	0.0003609915086528555	1.2808871743048042e-09	1.9186174509453045e-10	1.4244676625018227e-10	8.764116520543041e-10	123.85791305974838	117.0890098111775	9.425611259859596e-05	5.495346148988446e-07	2.483299755430249e-07	0.0	0.0004966150010738806	2.5615631498503137e-06	0.34930367730782613	7.094934679574867e-08	1.5572160114721942e-06	8.844012779987912e-11	9.176074905081115e-10	1.769108286549098e-07	3.82560612225628e-12	9.576102451115596e-05	4.49147287300809e-06	3.356747684018868e-08	0.0029979435707967695	0.0	9.474514047032313e-05	0.0	0.0	0.0	0.0	0.0	3.54256407394546	145.3042831895254	123.31739249979816	8.590279614098927e-05	2.730250197359731e-07	2.2645427629837277e-07	0.0	0.0005309726357547234	2.738781386827047e-06	0.34932910031889214	7.585889287359158e-08	7.736301706910718e-07	4.006417719719645e-11	4.873759056904346e-10	9.396398549700395e-08	2.0319492773657624e-12	4.757505304968983e-05	2.251755745646301e-06	1.519743477336377e-08	0.0024715812241091948	0.0	4.7066922762416634e-05	0.0	3.487634107953264e-07	1.7438103491867962e-07	1.7438103491867962e-07	3.487613993592218e-07	3.452410788013861	145.22677088034123	123.3012515633966	8.594103255111276e-05	2.751124552647426e-07	2.2655459596218088e-07	0.0	0.0005309256068958408	2.738538810369e-06	0.34932871829756074	7.585216632241358e-08	7.795494529140374e-07	4.0388590191523443e-11	4.910612955678181e-10	9.46745129328311e-08	2.0473141509116355e-12	4.7938993561259884e-05	2.2699335107772665e-06	1.532052600261211e-08	0.0025283611892174627	0.0	4.742702961436496e-05	0.0	0.0	0.0	0.0	0.0	3.5440872567406134	145.2242388119625	123.30186425086188	8.593814688654321e-05	2.7492048353114597e-07	2.2654697326160658e-07	0.0	0.0005308985232013863	2.738399111297012e-06	0.34932878423981967	7.584829763235532e-08	7.79005463163317e-07	4.0359040677949655e-11	4.906934986879846e-10	9.460360327437435e-08	2.0457807634838403e-12	4.7905540927397e-05	2.2683823752247774e-06	1.530931810480771e-08	0.0025280325674912167	0.0	4.7393925554849375e-05	0.0	0.0	0.0	0.0	0.0	3.54408832218792	145.22550473488442	123.3015578508771	8.593958900760857e-05	2.7501641117328763e-07	2.2655078273608294e-07	0.0	0.0005309120601710109	2.738468935672988e-06	0.3493287512854387	7.585023128076385e-08	7.792772930327352e-07	4.0373806311668186e-11	4.908772842725762e-10	9.463903634681452e-08	2.0465469865564065e-12	4.792225709687633e-05	2.2691574727084343e-06	1.5314918593515244e-08	0.0025281967815449996	0.0	4.741046753645433e-05	0.0	0.0	0.0	0.0	0.0	3.544087789788598	145.2280372426086	123.30094539453027	8.594247742755432e-05	2.752086091587247e-07	2.265584127035153e-07	0.0	0.0005309391628023032	2.7386087324215592e-06	0.3493286852785703	7.5854102675247e-08	7.798219239720395e-07	4.040339129910193e-11	4.912455201786268e-10	9.47100306467783e-08	2.048082204870508e-12	4.7955749162266576e-05	2.2707104357366937e-06	1.5326139946446325e-08	0.0025285257792219008	0.0	4.744361064224141e-05	0.0	0.0	0.0	0.0	0.0	3.5440867230805235	0.00015043724561457036	1.0524834242692698e-06	4.047997630439645e-06	1.0530647603721935e-06	0.0005192050399852415	0.00021056274180649662	6.789738652195301e-05	0.0	0.0	0.0	0.0	1.0528177512168707e-06	2.124694515175506e-06	0.0	0.00015048958448152133	1.052849529961211e-06	4.049405722068385e-06	1.05343113430546e-06	1.0528217934062235e-06	6.792102738558451e-05	0.000519385805990334	0.00021063606529625283	0.0	0.0	0.0	1.05318437050625e-06	2.1245202764288532e-06	0.0	0.00015054199779155635	1.0532161607667284e-06	4.050815833472743e-06	1.0537980293122317e-06	1.053188414536174e-06	6.794470058349103e-05	0.0005195668201763686	0.00021070948846602363	0.0	0.0	0.0	1.0535514881678901e-06	2.1252611607103556e-06	0.0	0.00015059448212111773	1.0535832926798794e-06	4.052227872321109e-06	1.054165421427891e-06	1.053555534010574e-06	6.796840459058395e-05	0.0005197480708683018	0.00021078300659735518	0.0	0.0	0.0	1.053919080609989e-06	2.1260030031698107e-06	0.0	0.00015064703368932372	1.053950899158453e-06	4.05364173652626e-06	1.0545332841867988e-06	1.0539231282380874e-06	6.799213773511794e-05	0.0005199295452468142	0.00021085661452037956	0.0	0.0	0.0	1.054287121983833e-06	2.1267457516475617e-06	0.0	0.00015069964881602178	1.0543189543586602e-06	4.0550573266866e-06	1.0549015918284664e-06	1.0542911713706282e-06	6.801589837038284e-05	0.0005201112307222473	0.00021093030713469977	0.0	0.0	0.0	1.0546555867876583e-06	2.183983196611599e-06	0.0	0.0001507523540398094	1.0546876439921185e-06	4.0564753570759826e-06	1.0552705301234848e-06	1.0546596379066518e-06	6.803969847371545e-05	0.0005202932188850403	0.00021100412158733914	27.5708670439271	0.0	0.0	9.076115376682728e-05	0.0013582976327573637	0.0002549453871387603	1.0550246607574458e-06	1.0462868799919073e-06	2.1308128987098942e-05	3.021152896660682e-06	0.04140942060456727	1.7011512296486608e-05	0.02873772159204279	0.004027502936095746	0.008408551414374835	3.450453857125763e-06	0.005834156703384301	0.0008113668916600003	1.0448873965855748e-06	0.0002089765407405329	6.738151070346011e-05	0.00020064011248647256	1.0462828571222368e-06	0.00020925576685152864	6.747590634232659e-05	6573.146296012024
329	120.1467926274171	2727.3619361752058	1.9781871090956331	2.2066154463766114	5.198399729934074	0.00598014113236401	0.0066726483113381295	0.0157181419344445	22.50562094478484	0.060992944689820916	0.0	1.5122795613562792	49975.89871575915	0.027693342847358304	0.0	3.4735405764639964	0.15522310168059708	1.3619761323657449	0.0	2.980378812381323e-05	0.0	0.04486573164040111	45.908009214263885	10.718584894707961	1.2834987867545942	0.8745732412843383	93.60673449429558	2133.026056122642	0.0	276.24672185542363	96.09937502527757	0.0	0.0014792996862476439	0.0	1.971909200002278	0.061042079925754715	0.11825498806064888	2.489663046383057	0.0	0.18983045025193718	0.024972867357294704	0.8141342210454311	0.10706707753691028	4.314958611274925	0.0062801434066226325	0.1427566291960163	0.0	1.4420508176131093e-05	0.0	0.30249811363029855	0.0	2.0974702870568334	4.907928891556167e-07	0.03488273228544401	0.0637692004941683	2.6525763528959328e-05	0.0	1.5179580435824631	0.0011428865170257398	0.06451215711305683	0.11770845419038589	61076.43191436624	244.02693003193045	0.0003805624202834577	0.0	0.015036419964998132	0.12307992437530324	0.021503093269744356	0.12421112122013198	0.0	0.1847158418371346	0.0	9.985630668257486e-06	0.0	0.6549578911499829	0.005202843660806723	15.999529464456508	0.0	2.02883088846731e-07	0.0	8.447335403475625e-05	1.0490342840653466e-05	3.0725315027371977e-10	3.6748775953184114e-06	9.134860589228041e-06	2.467413582532525e-09	0.04924282644661527	0.31236367119824426	1.4960756302547367e-09	2.2581469627086205e-09	6.083964365464651e-13	1.7822280614322397e-05	3.720338765296076e-09	5.6186378859465525e-06	6.791108201107626e-13	1.3542884085302578	0.0	0.0024163198473290417	0.4831965882142636	0.15577555590441233	3.222879589014951e-07	1.611433302017151e-07	0.00017861937507431642	3.1848924418602765e-07	6.369765931972556e-05	2.0541518565776296e-05	0.49042954415265955	0.00015077830697393597	0.4139914976031855	31.14566222124985	0.0	0.0	1.9631317825809504e-06	0.0	9.72663930442496e-07	1.79297593821284	0.0	115.03839305566403	153.37562970573168	8.600499008652435e-05	0.0005306477125630415	0.0	0.0003641277894601428	1.6402694754688576e-09	9.73449817466379e-07	6.780809379926976e-07	1.183044631845464e-10	0.0	0.00014119513063535897	1.0968117810390314e-06	1.8385387957701086e-10	2.4829874148673937e-08	0.4391196817675601	5.7228391849674284e-08	3.329529259908493e-11	7.11741728359408e-05	0.0005790964367040671	1.5125626940778338e-08	6.481000833729462e-06	0.0	2.631581324803058e-05	4.907928891556167e-07	3.8111229157152664e-06	4.907909077677804e-07	3.14357021211479e-13	1.4355759540464632e-10	4.773441527212037e-05	1.1633082451865057e-08	4.75504488066008e-06	1.6334598997061458	0.00039819151827074956	1.3133246265294094e-08	1.821170261400384e-12	1.7368370038999736e-09	2.8822699305675676e-05	7.563952092135605e-10	3.9322004038578466e-09	9.662345542466284e-07	1.618031965627951e-09	9.685448155303912e-07	8.095833244498161e-05	0.0004961679823845115	0.00033779197174347886	1.1609191844429366e-09	1.8171576096675907e-10	1.3163658201305004e-10	8.099159187606317e-10	123.85661066271578	117.04970080922202	9.376182216700443e-05	5.078537765732323e-07	2.091086608933183e-07	0.0	0.0004940309534245585	2.1570770676598865e-06	0.3493149725585471	5.974611706916242e-08	1.4391614919072848e-06	6.882682112454662e-11	7.14108139731932e-10	1.6264296046600348e-07	2.9771777026225143e-12	8.850033776759033e-05	4.1670919048692775e-06	3.086036224264531e-08	0.003392220333192026	0.0	8.755851811035035e-05	0.0	0.0	0.0	0.0	0.0	3.5421982455673966	145.3028873487388	123.29861310820516	8.568868285685781e-05	2.5229673722008925e-07	1.9121548825803205e-07	0.0	0.0005296713905841079	2.312693143821024e-06	0.3493349456264027	6.405711749504628e-08	7.149205536671952e-07	3.1263376232092295e-11	3.803143036420054e-10	8.661913972235669e-08	1.585580823306001e-12	4.3964245213894316e-05	2.0938302796737745e-06	1.4009541300290071e-08	0.0028234564726537627	0.0	4.349388943412909e-05	0.0	3.222879589014952e-07	1.6114333020171508e-07	1.6114333020171508e-07	3.222860111556616e-07	3.45190436482937	145.22537518741078	123.28231717815021	8.572507375977659e-05	2.5423416721608133e-07	1.9129629146264203e-07	0.0	0.0005296136621698992	2.312441086002552e-06	0.34933460392441007	6.405012999546476e-08	7.204152771700654e-07	3.151695018937611e-11	3.8319527962363426e-10	8.727530142306572e-08	1.5975918762540251e-12	4.4302068972010825e-05	2.1110190205215594e-06	1.4123201208509794e-08	0.002889081860749735	0.0	4.382814149846687e-05	0.0	0.0	0.0	0.0	0.0	3.54374082447267	145.22284318672496	123.28294376472738	8.572245111999627e-05	2.5406351991054347e-07	1.9129042583221844e-07	0.0	0.0005295882256616549	2.3123300230174595e-06	0.3493346639480074	6.404705428882216e-08	7.199316963965652e-07	3.149482336835781e-11	3.8291960334812684e-10	8.721251426684034e-08	1.5964425687227635e-12	4.42723315425001e-05	2.109638695974935e-06	1.4113286833614889e-08	0.002888742813047734	0.0	4.379871539917102e-05	0.0	0.0	0.0	0.0	0.0	3.5437418622608208	145.22410907582776	123.28263042262154	8.572376067181093e-05	2.5414870354422845e-07	1.9129335470228564e-07	0.0	0.0005296009325171378	2.312385504752759e-06	0.34933463397582604	6.404859076445081e-08	7.201730899769546e-07	3.150586860856206e-11	3.8305721910611264e-10	8.724385718453944e-08	1.5970162952029002e-12	4.428717585527365e-05	2.1103277261336838e-06	1.4118235876970521e-08	0.002888912064472696	0.0	4.38134042941619e-05	0.0	0.0	0.0	0.0	0.0	3.5437413442193644	145.2266415157517	123.28200403805344	8.572639025185377e-05	2.543199009969174e-07	1.9129923582083562e-07	0.0	0.0005296264137840071	2.3124967631439665e-06	0.3493345737970623	6.405167188155139e-08	7.206582298370868e-07	3.1528066843409924e-11	3.833337694881897e-10	8.730684344661864e-08	1.5981692475999744e-12	4.431700916226492e-05	2.111712498863595e-06	1.4128182256169545e-08	0.002889252182720998	0.0	4.384292529902962e-05	0.0	0.0	0.0	0.0	0.0	3.5437403030808814	0.00013903573694865255	9.726907903490367e-07	3.741103368624047e-06	9.73254074226107e-07	0.0005455872045215166	0.00019459579726556204	6.274756756090123e-05	0.0	0.0	0.0	0.0	9.729829032266368e-07	1.9637834769268077e-06	0.0	0.00013908191638786952	9.730136968604664e-07	3.7423453073183098e-06	9.7357733274754e-07	9.729868201329514e-07	6.276846077987452e-05	0.0005457688306558905	0.00019466061449969287	0.0	0.0	0.0	9.733069918100273e-07	1.9635819015454723e-06	0.0	0.00013912826620479893	9.733378015438367e-07	3.7435918545139647e-06	9.739017838742618e-07	9.733109111290486e-07	6.278942881832813e-05	0.0005459511090527325	0.0001947256628909465	0.0	0.0	0.0	9.736322361398675e-07	1.9642383539039873e-06	0.0	0.000139174780693865	9.736630645355763e-07	3.7448428568924413e-06	9.74227387666716e-07	9.736361578324316e-07	6.281046916281072e-05	0.0005461340177531986	0.00019479093467399502	0.0	0.0	0.0	9.739585973908392e-07	1.9648970604564863e-06	0.0	0.0001392214539323398	9.739894441508667e-07	3.746098154122399e-06	9.745541026673892e-07	9.739625214191026e-07	6.283157922897886e-05	0.0005463175341847446	0.00019485642186659331	0.0	0.0	0.0	9.742860356531763e-07	1.9655579406662475e-06	0.0	0.0001392682802486719	9.74316900491414e-07	3.747357592743258e-06	9.748818891768023e-07	9.742899619807575e-07	6.285275653831665e-05	0.000546501636695624	0.0001949221168209516	0.0	0.0	0.0	9.746145126897115e-07	2.0185312269886008e-06	0.0	0.00013931528363407054	9.746456011805678e-07	3.7486218174520503e-06	9.752109151356266e-07	9.7461844128201e-07	6.287401199890151e-05	0.0005466864198986865	0.00019498805338214478	27.5913326499192	0.0	0.0	8.397189935599911e-05	0.0012547686639230674	0.00023594031647573475	9.7494419772732e-07	9.66860630460587e-07	2.0223275419394586e-05	2.5913061914717226e-06	0.04160249416905208	1.7770176167010356e-05	0.02923984402358866	0.003674001747145588	0.008403308846554743	3.585776989793941e-06	0.005904948614244306	0.0007363746086004983	9.52052315442683e-07	0.0001904095508474794	6.13930086790537e-05	0.00021287878777649319	9.668567349727116e-07	0.00019337056789848413	6.235247046591448e-05	6593.186376152305
330	111.24455588011206	2737.087786907147	1.6898106585589316	2.236267695535709	4.877905338738827	0.005177015951962588	0.006249273615619554	0.013630038025958743	22.80796914579244	0.05280148951477337	0.0	1.3975389427897822	49975.7218111105	0.02798484496377933	0.0	3.5670378357325863	0.13642994760750934	1.3701550947737005	0.0	2.8339999784841102e-05	0.0	0.04458293854280325	46.096677555297376	10.827278945142378	1.1057464560838717	0.7579830215432163	93.5879013685429	2168.3290175374177	0.0	240.93962272453788	96.09948390040103	0.0	0.001518468556746064	0.0	2.057625931058903	0.054656326088779766	0.10959484479134435	2.523805506456527	0.0	0.19269984376322868	0.023474291842725613	0.7652361098499737	0.09318111549684072	4.395731553683104	0.005445760573711566	0.12423132486206222	0.0	1.3721527265038426e-05	0.0	0.3025516194608662	0.0	2.0974192828003897	4.5192814088469666e-07	0.035089141606527666	0.05938244463693558	2.278790837145184e-05	0.0	1.5522905121183794	0.000998248318898824	0.056594312011439406	0.09562255334876923	61121.19537828475	244.5926231115862	0.0003799049129328398	0.0	0.015025845412271897	0.12308757954171161	0.021506670163419485	0.12397470669809874	0.0	0.1847576905523151	0.0	9.077843024599689e-06	0.0	0.6554523641659278	0.004596609902719969	15.99953769114788	0.0	1.8594096302309209e-07	0.0	7.439499185682819e-05	1.025361643913618e-05	2.9626169325403656e-10	3.834425974267281e-06	8.429712553151774e-06	2.143635177476916e-09	0.051797262855610995	0.2922033630254082	1.3170907310248046e-09	2.0787635114910163e-09	5.270901213790738e-13	1.874455431749952e-05	3.6429515206620723e-09	5.257523885597789e-06	6.569878076204865e-13	1.3610295294798327	0.0	0.002134449879524877	0.42682791288074734	0.1375993794277012	2.968232297478687e-07	1.4841099461172388e-07	0.00019101965021001542	2.9937360141699707e-07	5.9874528778509175e-05	1.930818654431626e-05	0.5244778989497679	0.00016315160157688626	0.4479653189732637	31.164548512882032	0.0	0.0	1.8083713850439216e-06	0.0	8.958778460032612e-07	1.8523433909541214	0.0	115.03733353317871	153.3578786723688	8.583856512503367e-05	0.0004887441949236323	0.0	0.00029110004574374557	1.5109228945025888e-09	8.966864337549087e-07	5.781249548881135e-07	9.297350659693927e-11	0.0	0.00014094173422709593	9.352246816482637e-07	1.4450362656927904e-10	2.2847440482529564e-08	0.4391716812124107	4.879703573396016e-08	2.6168260471657383e-11	6.556157730192774e-05	0.0005334795399296202	1.3915865499753056e-08	5.967924560699028e-06	0.0	2.423191958912781e-05	4.5192814088469666e-07	3.5100366079270684e-06	4.519262471847556e-07	3.452319337656282e-13	1.5661389305339108e-10	4.563471149674201e-05	1.0516506329989085e-08	5.288672625830332e-06	1.5830261880236627	0.00036490865657241384	1.236810163585718e-08	1.6346612216577385e-12	1.9308881748135973e-09	2.793503638222725e-05	6.939067558864657e-10	3.5702540691578696e-09	8.899607039313763e-07	1.479643277429168e-09	8.920475807471064e-07	7.456183636465641e-05	0.00045696096983120744	0.00031498285000509984	1.0487476370371573e-09	1.7125942566400795e-10	1.212359056729672e-10	7.459374149331769e-10	123.8555093263525	117.01333524334055	9.327803530673574e-05	4.677297585479371e-07	1.7770354090657292e-07	0.0	0.0004914978659431533	1.833174343717948e-06	0.3493258238110474	5.077482769993117e-08	1.3255171029609452e-06	5.387133189747889e-11	5.589368369543807e-10	1.490264850275807e-07	2.3302445879273323e-12	8.151088033222957e-05	3.8565895126617e-06	2.827682067309231e-08	0.003842695944343246	0.0	8.06408391005232e-05	0.0	0.0	0.0	0.0	0.0	3.541773716517125	145.30170358509395	123.28118481741743	8.547586637999162e-05	2.3235841066249446e-07	1.6293479225039692e-07	0.0	0.0005283734815268961	1.9707119196551005e-06	0.3493405442590922	5.4584930419238044e-08	6.584489252867536e-07	2.4535712161419805e-11	2.984725690008462e-10	7.9580209438319e-08	1.2443646447238168e-12	4.049107334075511e-05	1.943505323772153e-06	1.2871117926654206e-08	0.0032291192061939707	0.0	4.0057185985606486e-05	0.0	2.968232297478687e-07	1.4841099461172388e-07	1.4841099461172388e-07	2.968213689628537e-07	3.451357164019809	145.22419157893034	123.26474625565086	8.55101176410856e-05	2.341237859433527e-07	1.6299973836128776e-07	0.0	0.0005283032321772438	1.9704499060979964e-06	0.3493402490687793	5.457766851307891e-08	6.634566079785668e-07	2.4732140014342775e-11	3.007022195044619e-10	8.017468987663873e-08	1.2536601766739022e-12	4.079893802604037e-05	1.9595601990794064e-06	1.2974189014846587e-08	0.0033049661639159055	0.0	4.03617833831495e-05	0.0	0.0	0.0	0.0	0.0	3.5433380333673044	145.2216596308576	123.26538489434334	8.550783577178202e-05	2.3398034904308174e-07	1.6299537744046653e-07	0.0	0.0005282799233700988	1.970362969793579e-06	0.3493403015218138	5.457526091515441e-08	6.630501191634905e-07	2.4716322215582535e-11	3.005046825159459e-10	8.012202125156216e-08	1.2528366521519419e-12	4.0773941665413476e-05	1.958398474385311e-06	1.2965892026296699e-08	0.0033046347655461233	0.0	4.033705008136154e-05	0.0	0.0	0.0	0.0	0.0	3.543338993882409	145.2229254936972	123.26506554087939	8.550897353757852e-05	2.3405181940498288e-07	1.629975518644349e-07	0.0	0.000528291557730954	1.970406363246886e-06	0.3493402753651555	5.457646264581257e-08	6.632526604810403e-07	2.4724203904572622e-11	3.0060311911537786e-10	8.01482670079693e-08	1.2532470305413197e-12	4.078639660927567e-05	1.9589773285111926e-06	1.29700262360342e-08	0.003304799903909559	0.0	4.034937393988386e-05	0.0	0.0	0.0	0.0	0.0	3.5433385152857926	145.22545788083752	123.26442704633327	8.551126788553589e-05	2.3419623375572866e-07	1.630019365689924e-07	0.0	0.0005283149454735822	1.970493593897569e-06	0.3493402226373813	5.4578878393756774e-08	6.63661919422041e-07	2.4740128973101237e-11	3.008019645786042e-10	8.020128458804445e-08	1.2540760109097232e-12	4.0811563318531876e-05	1.9601469654275116e-06	1.29783795097498e-08	0.0033051335108314228	0.0	4.037427584072491e-05	0.0	0.0	0.0	0.0	0.0	3.5433375482286866	0.0001280626068042807	8.959035199453678e-07	3.4457683778027243e-06	8.964419907333969e-07	0.0005717042671013876	0.00017922760589551167	5.7791197421809806e-05	0.0	0.0	0.0	0.0	8.961417741815758e-07	1.8089117032508521e-06	0.0	0.00012810091120972039	8.961712138609335e-07	3.446797958004829e-06	8.967101246299004e-07	8.961455188952155e-07	5.7808581243139515e-05	0.0005718761609832013	0.00017928155601347245	0.0	0.0	0.0	8.96411527784942e-07	1.8086568907175939e-06	0.0	0.00012813951184145644	8.964409884115479e-07	3.447835540840575e-06	8.969803320611239e-07	8.96415275512114e-07	5.782609586378789e-05	0.0005720493515649264	0.00017933591064258857	0.0	0.0	0.0	8.966833038957489e-07	1.8092054989963435e-06	0.0	0.00012817840075712947	8.967127878381567e-07	3.448880911846763e-06	8.972525574316881e-07	8.966870545881185e-07	5.7843737624108036e-05	0.0005722238037260464	0.0001793906584437817	0.0	0.0	0.0	8.969570458188956e-07	1.809758075128505e-06	0.0	0.00012821756946730626	8.969865526992113e-07	3.449933842401002e-06	8.975267413156678e-07	8.969607994284172e-07	5.7861502708976355e-05	0.0005723994788468965	0.00017944578760312297	0.0	0.0	0.0	8.972326944853851e-07	1.8103144998893389e-06	0.0	0.0001282570095485259	8.97262223930813e-07	3.450994105331955e-06	8.978028247495344e-07	8.972364509646609e-07	5.7879387415259764e-05	0.0005725763389654165	0.00017950128666767884	0.0	0.0	0.0	8.975101926318894e-07	1.8591355213108036e-06	0.0	0.00012829674113015783	8.975399421737081e-07	3.4520622415586632e-06	8.980809486407286e-07	8.975139519348611e-07	5.7897400961729576e-05	0.000572754474066434	0.00017955718425840514	27.6102165672404	0.0	0.0	7.741548038099489e-05	0.0011549738850413797	0.0002175904393241899	8.977896833653265e-07	8.904665879341702e-07	1.914237226364896e-05	2.219897956905147e-06	0.04179193583761339	1.8506019209821127e-05	0.029726614794698056	0.003333262765347138	0.00839012765838137	3.7119048886725835e-06	0.005966762486385793	0.0006641169587044788	8.624805610782862e-07	0.00017249523847173332	5.561544009628139e-05	0.00022501112660653532	8.904628663689895e-07	0.0001780918289627015	5.742496711194766e-05	6613.226456292585
331	103.4197918039211	2745.6270968453214	1.4558960805132428	2.262934528060742	4.588877158970995	0.0045135701967822135	0.00586816230634549	0.01189851197419241	23.079873347100293	0.04603471857413273	0.0	1.2968384462228841	49975.559486814105	0.02825371342653164	0.0	3.652040621650886	0.11991596856802683	1.3772704024433335	0.0	2.7098773122805356e-05	0.0	0.04433629576067308	46.26021909179362	10.922128461408272	0.9524066503133595	0.6562648403879132	93.5705837260383	2199.496840289067	0.0	209.76804911013258	96.09958567034282	0.0	0.0015590787696990597	0.0	2.1430293106165865	0.04886373850865107	0.10137271984009676	2.5579138371910894	0.0	0.19521152725779511	0.022109719082049176	0.7207090489632832	0.08158789279070823	4.466860564619153	0.004753094877638145	0.10876815248632596	0.0	1.3048103238816006e-05	0.0	0.30260084558444633	0.0	2.0973724323285214	4.1502175660924945e-07	0.035235640603749355	0.05542657605648016	1.9711636160222246e-05	0.0	1.581242274736483	0.0008760216383859276	0.04947495834376544	0.07772481693617606	61160.589508139165	245.12084193863845	0.0003793091826913079	0.0	0.015016459410487466	0.12309413038455758	0.021510101052587584	0.12374238374699037	0.0	0.1848141144882816	0.0	8.247692982657154e-06	0.0	0.6558934198863937	0.004053129933465915	15.999545054109275	0.0	1.7004794785140743e-07	0.0	6.564346462438794e-05	1.0045492875089862e-05	2.8638051910416385e-10	3.993901388950596e-06	7.768253123175202e-06	1.8662460291697432e-09	0.0544695007143424	0.2729140180044192	1.1616585770134369e-09	1.9110632580738825e-09	4.576104588043933e-13	1.9710837247025652e-05	3.5750315723015978e-09	4.911853959087121e-06	6.371824058678092e-13	1.3609365465210992	0.0	0.0018760420562206927	0.37515142374958	0.12093732317047151	2.7265131549527345e-07	1.3632507273410696e-07	0.00020341014247156537	2.8021384243910644e-07	5.604257805311015e-05	1.807210793371753e-05	0.5584994336141232	0.00017575650849767921	0.4825751196159037	31.181915058557177	0.0	0.0	1.6613985455260223e-06	0.0	8.229523806764074e-07	1.9128460114864065	0.0	115.03642634513977	153.34148136182802	8.56768584236792e-05	0.00044894099616982344	0.0	0.0002316349902287555	1.3880306590869004e-09	8.237535611288193e-07	4.971687459900918e-07	7.348988869492162e-11	0.0	0.00014069224227910172	8.043283338136134e-07	1.1423148633745782e-10	2.0964034921480386e-08	0.4392210769284039	4.196710257760698e-08	2.0685716965504137e-11	6.0229055035520035e-05	0.0004901223704665615	1.2767149673222937e-08	5.4806760284877865e-06	0.0	2.225303358964127e-05	4.1502175660924945e-07	3.223989940802375e-06	4.150199698323798e-07	3.8052675627660694e-13	1.7156066105914356e-10	4.354614837060232e-05	9.531555390393954e-09	5.899271304474988e-06	1.530994280948304	0.0003352035361306697	1.1639525940270992e-08	1.4711215305495288e-12	2.1529994624170073e-09	2.7019056319656495e-05	6.380369864907409e-10	3.2337302594360924e-09	8.175280454210128e-07	1.349597699269967e-09	8.194086550622294e-07	6.848827132756159e-05	0.000419735038827306	0.00029287304625881386	9.45149083844523e-10	1.607187886793094e-10	1.1136033145692748e-10	6.851876843388253e-10	123.8545696054431	116.9798152571313	9.281274470876993e-05	4.296088236270606e-07	1.5234095073216422e-07	0.0	0.0004890588845788518	1.571576680796868e-06	0.3493361171127367	4.352922100568389e-08	1.2175471095295285e-06	4.242045137079001e-11	4.4012812769321946e-10	1.3620329567897944e-07	1.8349166132482625e-12	7.487040265912063e-05	3.5637212332792703e-06	2.5843778516484168e-08	0.00435633754090752	0.0	7.406899095199429e-05	0.0	0.0	0.0	0.0	0.0	3.541282877516539	145.3006907181361	123.26507934423093	8.526900258379135e-05	2.1343104672759324e-07	1.400405685636072e-07	0.0	0.0005271087773809162	1.6938489098068053e-06	0.34934584140890174	4.6916382012856694e-08	6.048413684579444e-07	1.9371437471661974e-11	2.3564954838860555e-10	7.292476548658201e-08	9.8244411414575e-13	3.719404109444453e-05	1.8027165052391354e-06	1.1794711341600056e-08	0.0036954575318879066	0.0	3.679489306568429e-05	0.0	2.726513154952735e-07	1.3632507273410699e-07	1.3632507273410699e-07	2.726495604565708e-07	3.4507640723328645	145.2231788742716	123.24851214214242	8.530084370859626e-05	2.1500420103880766e-07	1.4009256681605007e-07	0.0	0.0005270243163009278	1.693577496245576e-06	0.3493455984138391	4.690886083845164e-08	6.093048503032783e-07	1.9521606096103066e-11	2.3735013820634757e-10	7.345103583643857e-08	9.895338967028675e-13	3.7468431896800734e-05	1.8175113086926228e-06	1.1886170111248167e-08	0.0037830594095640403	0.0	3.7066360380130286e-05	0.0	0.0	0.0	0.0	0.0	3.5428715321007695	145.220646965978	123.24916052393199	8.529898235589873e-05	2.1489399663991444e-07	1.400895002887393e-07	0.0	0.0005270036275254785	1.6935110145241917e-06	0.34934564160392645	4.6907019661902886e-08	6.089925254765053e-07	1.951117037428982e-11	2.3721913777515555e-10	7.341049442080152e-08	9.88987777006873e-13	3.7449226337605864e-05	1.816617326586133e-06	1.1879816642241704e-08	0.0037827625578197616	0.0	3.704735821618231e-05	0.0	0.0	0.0	0.0	0.0	3.5428723484127067	145.22191280898735	123.24883632296871	8.529990809348563e-05	2.149487145689768e-07	1.4009102544909554e-07	0.0	0.0005270139409476917	1.6935441559777627e-06	0.3493456201168813	4.6907937497721545e-08	6.091475988063511e-07	1.9516352199582337e-11	2.372841991297926e-10	7.343062914589814e-08	9.892590069488897e-13	3.745876214514824e-05	1.8170612028820141e-06	1.1882971408015941e-08	0.0037829099743960544	0.0	3.7056793018877425e-05	0.0	0.0	0.0	0.0	0.0	3.542871943105138	145.22444515611434	123.24818799045725	8.530178890212402e-05	2.150604332580567e-07	1.400941239454784e-07	0.0	0.0005270347517181946	1.6936110298972405e-06	0.34934557650170356	4.6909789533728606e-08	6.094642153699084e-07	1.9526930152409535e-11	2.374169317784624e-10	7.347170648918578e-08	9.898123494067198e-13	3.7478231620166375e-05	1.8179674589732996e-06	1.1889411456132867e-08	0.0037832107912606845	0.0	3.7076056367934e-05	0.0	0.0	0.0	0.0	0.0	3.542871115588985	0.000117640178738767	8.22976607638153e-07	3.165281064408114e-06	8.234847836873904e-07	0.0005974445977472635	0.00016462908534635383	5.308335354940102e-05	0.0	0.0	0.0	0.0	8.23148961210199e-07	1.6618025546513896e-06	0.0	0.00011766884511656191	8.231767478877823e-07	3.166050820464384e-06	8.236854520026897e-07	8.231524956998985e-07	5.3096446600133476e-05	0.000597591830832216	0.00016466974611698177	0.0	0.0	0.0	8.23352268678979e-07	1.661467276859952e-06	0.0	0.00011769796643349171	8.233800811935882e-07	3.1668328577351356e-06	8.238893048325589e-07	8.233558067842902e-07	5.3109741273837325e-05	0.0005977413252092121	0.00016471103076050753	0.0	0.0	0.0	8.2355869545433e-07	1.661884038054512e-06	0.0	0.00011772753248412584	8.235865359459234e-07	3.167626900792233e-06	8.240962707401827e-07	8.235622371173344e-07	5.3123232557675414e-05	0.0005978930465987369	0.00016475292365790057	0.0	0.0	0.0	8.237681634371392e-07	1.6623069385116173e-06	0.0	0.00011775753165724834	8.237960314189352e-07	3.1684326391668913e-06	8.243062684431813e-07	8.237717085959562e-07	5.3136914733921856e-05	0.0005980469329605315	0.00016479540706756165	0.0	0.0	0.0	8.239805839185799e-07	1.6627357991359601e-06	0.0	0.0001177879512706035	8.240084788973827e-07	3.1692497316497587e-06	8.245192091653428e-07	8.239841325105024e-07	5.31507821158568e-05	0.0005982029114247953	0.00016483846343708197	0.0	0.0	0.0	8.241958691404311e-07	1.7075636118592774e-06	0.0	0.0001178188057138362	8.242239784442696e-07	3.170078563081664e-06	8.247351936388363e-07	8.241994211065773e-07	5.316484165756991e-05	0.0005983610471561248	0.0001648821144688623	27.62758487842975	0.0	0.0	7.116641665063243e-05	0.0010600233975439344	0.00020010355216138024	8.244141276219331e-07	8.179510214200582e-07	1.808729229581431e-05	1.9019937299571508e-06	0.04197621583489968	1.9209914532930744e-05	0.030192747462190316	0.0030094196438513843	0.008368311541509561	3.8265925413769075e-06	0.006018135681406839	0.0005955081440988754	7.772889745165788e-07	0.00015545696969085316	5.012078990569272e-05	0.00023697325670144525	8.179475113483129e-07	0.0001635888002575775	5.2747935250153e-05	6633.266536432866
332	96.51251125344729	2753.1579583921502	1.2644614962344964	2.2869595556231146	4.32785652941953	0.003961703996825913	0.005524526288620497	0.010453549736244997	23.324838114854483	0.04040601728597856	0.0	1.2080637484382306	49975.41071404374	0.028498218897031136	0.0	3.7284858187185383	0.10546569958587312	1.383420028133814	0.0	2.6048570538448292e-05	0.0	0.04412242890990131	46.40157515485238	11.004429018334159	0.8206821188375047	0.5680285246186978	93.5546962777073	2226.8161068058084	0.0	182.44539311232597	96.09968017364046	0.0	0.0016006007770138597	0.0	2.2274383644066047	0.04363651557763296	0.09360067692505272	2.591642975677807	0.0	0.19741778410986996	0.02086820244863039	0.6801968724908114	0.07186056007657222	4.529685750506568	0.004174773723454137	0.09579605672497707	0.0	1.2406247068058388e-05	0.0	0.3026460263122013	0.0	2.0973294798426148	3.8040706883221486e-07	0.03533774996939687	0.05186640757497261	1.716653481182246e-05	0.0	1.6055755437656933	0.0007724794714235257	0.04315393855964009	0.06327671407780378	61195.09903396336	245.61138884956486	0.00037877155222182954	0.0	0.015008162572887262	0.12309970012439622	0.021513365780828145	0.12351571544113397	0.0	0.18488588419362373	0.0	7.494283157763823e-06	0.0	0.6562861081686348	0.0035685800535267295	15.999551406628893	0.0	1.5532329561873862e-07	0.0	5.808555622525857e-05	9.867547800040185e-06	2.7764683729600324e-10	4.152639091649278e-06	7.153362532767173e-06	1.6298833646245952e-09	0.05726497955815438	0.2546264651874546	1.0274135320650006e-09	1.755692244026746e-09	3.98556568131977e-13	2.0723192889772217e-05	3.517224304640805e-09	4.583984150232185e-06	6.197965662426369e-13	1.3544326593839502	0.0	0.001642148098549912	0.3283774112094496	0.10585688285080924	2.499887226921876e-07	1.2499381609686738e-07	0.00021566519298410865	2.6130249833608796e-07	5.2260313057787265e-05	1.685214585162536e-05	0.5921491072391619	0.00018846293168090763	0.5174636875441532	31.197847384609055	0.0	0.0	1.5235423941266576e-06	0.0	7.545465556912935e-07	1.9739063907614707	0.0	115.03564306709575	153.32638268431882	8.552260605967837e-05	0.00041159914196909464	0.0	0.0001836935306760345	1.2727122414744038e-09	7.553155643804523e-07	4.3102608711950625e-07	5.844414293698985e-11	0.0	0.00014045199688704257	6.97367787628871e-07	9.085122546805509e-11	1.9198314801051196e-08	0.43926742492786197	3.638612020495066e-08	1.6451526367509225e-11	5.5225180769632696e-05	0.00044942286541929536	1.1690643776325207e-08	5.023662212248972e-06	0.0	2.0397027880883303e-05	3.8040706883221486e-07	2.9555977438053713e-06	3.8040540292762496e-07	4.207455510850877e-13	1.886070083768191e-10	4.148961818882802e-05	8.666395133450421e-09	6.596167476455699e-06	1.4779303092799485	0.00030879937132316027	1.0950178276789588e-08	1.3283429958443237e-12	2.4065649613590526e-09	2.608471970300119e-05	5.882938907602534e-10	2.9244296334893773e-09	7.49590584327072e-07	1.2288499079251326e-09	7.512828796013007e-07	6.279233885886759e-05	0.0003848251535531881	0.00027172736879900293	8.505472868543774e-10	1.5030414161305715e-10	1.0209880006807462e-10	6.282142355446277e-10	123.85376090389839	116.94900366344876	9.237215668315365e-05	3.938355878468559e-07	1.3168168554371757e-07	0.0	0.0004867474864819247	1.358480263624806e-06	0.3493457638780989	3.762696972243372e-08	1.1162278843503397e-06	3.361591006449802e-11	3.4877681280987895e-10	1.242741911093446e-07	1.4540642679125834e-12	6.863894874776614e-05	3.291439354518744e-06	2.3580364921523367e-08	0.0049405767172489784	0.0	6.790232320292154e-05	0.0	0.0	0.0	0.0	0.0	3.540717691003449	145.29981676051267	123.2502441550721	8.507167022420506e-05	1.9568434774148897e-07	1.213452823818754e-07	0.0	0.000525900219369596	1.4677529652025187e-06	0.3493507946801581	4.065397579907952e-08	5.545786506184475e-07	1.539051305806826e-11	1.872220134150163e-10	6.670988600310644e-08	7.805425144755942e-13	3.410271480636067e-05	1.6729976087583377e-06	1.0789554069726473e-08	0.004229766312617637	0.0	3.373624434195264e-05	0.0	2.4998872269218765e-07	1.2499381609686738e-07	1.2499381609686738e-07	2.49987086946575e-07	3.4501193994823023	145.22230508532232	123.23356374756928	8.51008684470033e-05	1.970480850657098e-07	1.2138667400159455e-07	0.0	0.0005258000769929541	1.4674734715224613e-06	0.349350608747714	4.0646231709196424e-08	5.584491733888792e-07	1.5503180113741453e-11	1.8849237495026103e-10	6.716253933393092e-08	7.858386142643183e-13	3.4340633835396725e-05	1.6864335872719732e-06	1.086856349966168e-08	0.004330817892236756	0.0	3.397161789082936e-05	0.0	0.0	0.0	0.0	0.0	3.542333577119597	145.21977320585063	123.2342191038645	8.509950483746298e-05	1.9697691935702997e-07	1.2138472113563228e-07	0.0	0.0005257824845918644	1.4674243786894573e-06	0.34935064104014063	4.064487205976142e-08	5.582474768282331e-07	1.5497332253443283e-11	1.8841800289943745e-10	6.7136029380384e-08	7.855285881141556e-13	3.432823136790013e-05	1.6858550599331774e-06	1.0864462949960246e-08	0.0043305927295204235	0.0	3.3959348060955245e-05	0.0	0.0	0.0	0.0	0.0	3.5423341632776104	145.22103903452447	123.23389145120667	8.510017954136526e-05	1.970119519367006e-07	1.2138568754419974e-07	0.0	0.0005257912364830561	1.4674488027045626e-06	0.3493506250484496	4.064554849532961e-08	5.58346765446957e-07	1.5500212021565756e-11	1.8845465154353344e-10	6.714909095825671e-08	7.856813609388478e-13	3.4334336693189713e-05	1.686139856297922e-06	1.086648195398056e-08	0.004330703629742114	0.0	3.396538806112257e-05	0.0	0.0	0.0	0.0	0.0	3.542333874783322	145.22357135253296	123.23323600377307	8.510157095735897e-05	1.970852728585967e-07	1.2138767998642657e-07	0.0	0.0005258090024150993	1.4674983787915815e-06	0.349350592151291	4.064692152552101e-08	5.585545705739542e-07	1.5506234280105583e-11	1.885311457883379e-10	6.717635858631905e-08	7.860002346448646e-13	3.434711479523307e-05	1.686735877298347e-06	1.0870705009367598e-08	0.004330935254491923	0.0	3.397802962876122e-05	0.0	0.0	0.0	0.0	0.0	3.542333270857024	0.00010786282210123553	7.545691463953621e-07	2.9021763611848912e-06	7.550430489792379e-07	0.0006227779514906281	0.00015093210617883024	4.8666507638888124e-05	0.0	0.0	0.0	0.0	7.546638275314411e-07	1.5237858551568544e-06	0.0	0.00010788013694004065	7.546897440424846e-07	2.902640181953377e-06	7.551642570944191e-07	7.546671241811075e-07	4.8674550597576845e-05	0.0006228807088485218	0.0001509571230040626	0.0	0.0	0.0	7.547889158402477e-07	1.5233429816062059e-06	0.0	0.00010789809634688672	7.54814862828034e-07	2.903121391965225e-06	7.552899771217569e-07	7.54792216672537e-07	4.868288205071817e-05	0.0006229870275219143	0.00015098303312919886	0.0	0.0	0.0	7.549184705969188e-07	1.5236045995860807e-06	0.0	0.00010791669302506392	7.549444500726207e-07	2.9036197885568647e-06	7.554201579954868e-07	7.549217755601694e-07	4.869149744018949e-05	0.0006230970502623307	0.00015100982174564442	0.0	0.0	0.0	7.550524177245639e-07	1.5238750857963754e-06	0.0	0.00010793591532071284	7.550784290147185e-07	2.9041350766221305e-06	7.555547181048843e-07	7.550557267331953e-07	4.870038632699355e-05	0.0006232107071333704	0.00015103745620123385	0.0	0.0	0.0	7.55190593947805e-07	1.5241541104150014e-06	0.0	0.00010795573963352174	7.552166362650087e-07	2.904666627796161e-06	7.556934922350907e-07	7.551939069016976e-07	4.8709537128785674e-05	0.0006233277782129533	0.0001510659009516435	0.0	0.0	0.0	7.553328215630772e-07	1.5651864017313606e-06	0.0	0.00010797616615645089	7.553590703307132e-07	2.9052144362654254e-06	7.558364817567414e-07	7.553361383801758e-07	4.871895267704861e-05	0.0006234481837937529	0.00015109516550097042	27.643519198186787	0.0	0.0	6.528324910565875e-05	0.0009707834861115895	0.00018364284628511021	7.554791481271903e-07	7.499634418324974e-07	1.707688614880951e-05	1.6320070650408443e-06	0.042153951891904934	1.9874564657696092e-05	0.030633971721218945	0.0027057028949806364	0.008337338376964142	3.928080559301909e-06	0.006057940704496029	0.0005312657980717047	6.973571126808964e-07	0.00013947065332894462	4.496572029002851e-05	0.0002487388578753703	7.499601703474717e-07	0.00014999137977496916	4.8363209861432835e-05	6653.306616573146
333	90.38805596632763	2759.829704492297	1.1064240838338968	2.3086535123463876	4.091669331382206	0.003499438286423544	0.005214035130120821	0.009239926483258271	23.54603255007817	0.03569120349645772	0.0	1.1294474581724048	49975.274374827015	0.028717791236901383	0.0	3.796571390906173	0.09286276085090289	1.3887041839101344	0.0	2.5161390398719064e-05	0.0	0.043937879179408126	46.52355895259417	11.075509298077508	0.7079078926724695	0.4918486388330575	93.54014257588405	2250.6167038274943	0.0	158.64173756365614	96.09976739434634	0.0	0.001642535125819618	0.0	2.310236180854124	0.03894237870147292	0.0862894279996984	2.624690040910421	0.0	0.19936340198029961	0.019738388240648313	0.6433297706706999	0.06365443533263404	4.585370820480872	0.003688991276764248	0.08485419210627751	0.0	1.1800904215616867e-05	0.0	0.3026874289902642	0.0	2.0972901435229767	3.483084892279487e-07	0.03540764974781479	0.04866400051890159	1.5048565549467923e-05	0.0	1.625991187532022	0.0006844790803579359	0.0375975170037514	0.05164011750798926	61225.21859225189	246.06464575980985	0.0003782879998998626	0.0	0.015000852721813224	0.12310441011750385	0.021516449191069275	0.12329618801343299	0.0	0.18497344477800093	0.0	6.815531698853716e-06	0.0	0.6566355151474307	0.003138854499639768	15.99955662376849	0.0	1.41833982741367e-07	0.0	5.158728496459027e-05	9.720774273990846e-06	2.7007157121238073e-10	4.3101090549885015e-06	6.586122856903006e-06	1.4293162970466964e-09	0.06018752245130899	0.23742646703010234	9.119776259834687e-10	1.6128331052037794e-09	3.485697447583627e-13	2.1783047082096456e-05	3.4699653897549557e-09	4.275467766219059e-06	6.048721687626427e-13	1.3421422329619792	0.0	0.0014328369917948006	0.28651963439957906	0.09236220729959801	2.2898014886021523e-07	1.1448957165244566e-07	0.00022767445584822885	2.4289491480723554e-07	4.857880250301866e-05	1.566476022448174e-05	0.6251239250721697	0.00020114719675760404	0.5522914419017626	31.212442208042017	0.0	0.0	1.3956978770178695e-06	0.0	6.911040181235699e-07	2.0349617939609574	0.0	115.03496145214946	153.31251005006308	8.537776664043646e-05	0.00037696230255239904	0.0	0.00014537691020591624	1.1657252638288766e-09	6.918220600146046e-07	3.7652108520942636e-07	4.677772659237914e-11	0.0	0.00014022486038602262	6.092159719714569e-07	7.272016431358365e-11	1.7562503530205184e-08	0.43931042396423364	3.178655918278107e-08	1.3168081527923805e-11	5.058282773512587e-05	0.0004116516807643231	1.0693643902003862e-08	4.599851498873949e-06	0.0	1.867593481860181e-05	3.483084892279487e-07	2.7066279908982502e-06	3.4830695265174085e-07	4.664109067285202e-13	2.0796912708850357e-10	3.948288485337741e-05	7.909158205112142e-09	7.389084494797205e-06	1.4243874031869825	0.00028541471853122145	1.0301504685994862e-08	1.2041295495695058e-12	2.6951231483771124e-09	2.5141765288353696e-05	5.44172701549883e-10	2.6430848429791158e-09	6.865879138855508e-07	1.1179498636444091e-09	6.881100194339202e-07	5.751075362583087e-05	0.0003524559968552997	0.00025175389016971915	7.650332192945531e-10	1.401970799041366e-10	9.351100581228039e-11	5.753845826901079e-10	123.85305932361794	116.92073437035815	9.19606515738214e-05	3.6064278315839904e-07	1.1471028528582284e-07	0.0	0.00048458733665259114	1.1834165973854323e-06	0.3493547042634898	3.277812553411562e-08	1.022218891153376e-06	2.681665369525506e-11	2.7823148909438307e-10	1.1329834415356651e-07	1.1599556034400516e-12	6.285707196582517e-05	3.041807432603423e-06	2.1497810734047084e-08	0.005603186074906677	0.0	6.218088953532239e-05	0.0	0.0	0.0	0.0	0.0	3.540069844930009	145.2990566869965	123.2366088635522	8.488641242460835e-05	1.7923181469426964e-07	1.0594784921728366e-07	0.0	0.0005247641461916354	1.2815328569955533e-06	0.349355375946604	3.549604774166596e-08	5.079823475973224e-07	1.230851870489825e-11	1.4972995817887093e-10	6.09713768912228e-08	6.242335456385189e-13	3.123687020233098e-05	1.5554384053101266e-06	9.861438232466308e-09	0.004839627211689146	0.0	3.0900784385049614e-05	0.0	2.2898014886021528e-07	1.1448957165244569e-07	1.1448957165244569e-07	2.289786405293871e-07	3.4494169134671413	145.22154518566506	123.21983186799224	8.491278488670117e-05	1.8037284486984917e-07	1.0598053777153554e-07	0.0	0.0005246471528757555	1.2812471025801084e-06	0.34935525086268154	3.548813096236495e-08	5.112222056738659e-07	1.239079475158066e-11	1.5065073538492732e-10	6.134640392948145e-08	6.28072184359626e-13	3.1435999506989395e-05	1.5674518596319262e-06	9.927390570558413e-09	0.004955988448483693	0.0	3.109777337319952e-05	0.0	0.0	0.0	0.0	0.0	3.5417161668896497	145.21901332567595	123.2204909982648	8.491198839370045e-05	1.8034589473448424e-07	1.0597954167251261e-07	0.0	0.0005246330843677589	1.2812128099273834e-06	0.34935527079583245	3.548718115456029e-08	5.11145822721333e-07	1.2388849056717319e-11	1.506244634574123e-10	6.133559189662482e-08	6.279627039173046e-13	3.143130294830752e-05	1.5672317194327572e-06	9.925813963903998e-09	0.004955880982672733	0.0	3.109312865413256e-05	0.0	0.0	0.0	0.0	0.0	3.541716420869818	145.22027914469743	123.22016150730893	8.491237728930906e-05	1.8035864711222294e-07	1.0598002826799132e-07	0.0	0.0005246400604293312	1.281229816753127e-06	0.34935526103212494	3.5487652195831465e-08	5.111819656815544e-07	1.2389771797254595e-11	1.506369900037185e-10	6.13407453535687e-08	6.28014905201691e-13	3.143352525808639e-05	1.5673359199478898e-06	9.9265614108454e-09	0.004955932475926096	0.0	3.109532633135601e-05	0.0	0.0	0.0	0.0	0.0	3.5417163008937123	145.22281144287717	123.2195020929024	8.491320936144229e-05	1.8038834646612186e-07	1.0598107107682263e-07	0.0	0.000524654350421512	1.2812646781647925e-06	0.3493552403275487	3.548861775198639e-08	5.112661412321828e-07	1.2391921979323813e-11	1.5066574901801613e-10	6.135251993548996e-08	6.281347547113843e-13	3.143870100610612e-05	1.5675783547756013e-06	9.928293723959074e-09	0.004956047095064642	0.0	3.1100445302275485e-05	0.0	0.0	0.0	0.0	0.0	3.5417160228138105	9.879414736102065e-05	6.911248578199533e-07	2.6581608479115173e-06	6.915620707560659e-07	0.0006477501726814557	0.00013822559654435478	4.456927645867784e-05	0.0	0.0	0.0	0.0	6.911310247108469e-07	1.3957585796220267e-06	0.0	9.879854107893831e-05	6.911549388693722e-07	2.658276526071e-06	6.915928315062995e-07	6.911340667128721e-07	4.45715678714192e-05	0.0006477833349178924	0.00013823279365585156	0.0	0.0	0.0	6.911670149549518e-07	1.3951823515213827e-06	0.0	9.880378317445362e-05	6.91190963753106e-07	2.658415065290314e-06	6.916295308634126e-07	6.911700616436047e-07	4.457426228413386e-05	0.0006478209697881028	0.000138241240765074	0.0	0.0	0.0	6.912092552225072e-07	1.3952676915108377e-06	0.0	9.880991902756134e-05	6.912332411554546e-07	2.6585776525257496e-06	6.916724865501122e-07	6.912123066325698e-07	4.457736028906809e-05	0.0006478656132652425	0.00013825093521094707	0.0	0.0	0.0	6.91257731983309e-07	1.3953656253450784e-06	0.0	9.881694156467453e-05	6.912817535537675e-07	2.6587642212473594e-06	6.917216488273419e-07	6.912607879247125e-07	4.458081900090383e-05	0.0006479168797739627	0.00013826174279740018	0.0	0.0	0.0	6.913117741945155e-07	1.3954747964870559e-06	0.0	9.882475385791213e-05	6.913358294177355e-07	2.6589721888837965e-06	6.917763391512724e-07	6.913148344147947e-07	4.458460156097684e-05	0.0006479729191003515	0.0001382735521475348	0.0	0.0	0.0	6.913708251159093e-07	1.4329375077921324e-06	0.0	9.883330295954544e-05	6.913950764257875e-07	2.6592000459468917e-06	6.918361870396726e-07	6.913738895069518e-07	4.458871425766298e-05	0.0006480325958470649	0.00013828638666667453	27.658112638113494	0.0	0.0	5.980665907422351e-05	0.0008878489698675853	0.00016832163027612215	6.914350019696712e-07	6.869379326944934e-07	1.612614176734183e-05	1.404127772761506e-06	0.04232395870998753	2.0494723929231845e-05	0.03104716958661827	0.00242433999616749	0.008296895092619766	4.015161954761293e-06	0.0060854360199319646	0.00047188731721943474	6.232984997901279e-07	0.00012465899152756831	4.018972541697935e-05	0.00026031725386535065	6.869349160393097e-07	0.00013738637987941477	4.429872493342255e-05	6673.346696713427
334	84.93343392496296	2765.767288801274	0.9748581592588912	2.3282931003449274	3.877457355090575	0.003109546375549554	0.004932824801010477	0.00821403220205556	23.746278569186437	0.0317145691908124	0.0	1.0595134000025301	49975.149346605016	0.028912824966815295	0.0	3.856700848327846	0.08189775478477022	1.3932210855776501	0.0	2.4412674092968557e-05	0.0	0.04377925048821553	46.62879530973444	11.136674442612957	0.6116063144935675	0.4263252213223252	93.52681937878302	2271.2487262865675	0.0	138.00695553321034	96.09984745263755	0.0	0.0016844278131337687	0.0	2.3908884268248505	0.034745672349400306	0.07944648529163277	2.6568010059429192	0.0	0.20108637232899976	0.018709206329401203	0.6097469368237999	0.056692399928900926	4.634914429965608	0.0032784115538119496	0.0755722431582445	0.0	1.1235715882550476e-05	0.0	0.30272534162452946	0.0	2.09725412783151	3.1884265103648705e-07	0.03545464290154489	0.045781623209093895	1.327511407486284e-05	0.0	1.6431128635758596	0.0006094015140920811	0.03275101473087721	0.04227717890921031	61251.4348732605	246.48149485967775	0.00037785432519742986	0.0	0.01499442852510254	0.12310837611346212	0.02151934106651066	0.12308515724954126	0.0	0.18507687533931796	0.0	6.208240488021974e-06	0.0	0.6569466613588826	0.0027596295155148357	15.999560606926142	0.0	1.2959867736855048e-07	0.0	4.601883411214437e-05	9.605650521794454e-06	2.636442260033463e-10	4.4658961546339424e-06	6.066129794480413e-06	1.2596228729901545e-09	0.06323867771934541	0.22135874297016075	8.130475820250176e-10	1.4822919187004496e-09	3.0637835605839683e-13	2.2890949548149808e-05	3.4335032207409897e-09	3.987125708735134e-06	5.924016151392664e-13	1.3248245313973128	0.0	0.0012473750671199955	0.24943133775640147	0.08040573015201173	2.096995675864515e-07	1.0484932450472558e-07	0.00023934533258117212	2.251996184773152e-07	4.5039751218334534e-05	1.452338824161913e-05	0.6571696237482986	0.00021369633371804434	0.5867481924852045	31.22580305969306	0.0	0.0	1.2783305410758974e-06	0.0	6.328554353053819e-07	2.095487770192479	0.0	115.03436395426547	153.2997791740013	8.524357916624662e-05	0.0003451579052219732	0.0	0.00011497524600510893	1.0674684337364194e-09	6.335096594467033e-07	3.312309298738751e-07	3.769275889550659e-11	0.0	0.0001400133609616107	5.359600979068949e-07	5.859967002594673e-11	1.606274383880593e-08	0.43934991522631156	2.7964251333598247e-08	1.0611000528932377e-11	4.6319295192436645e-05	0.00037695285650783927	9.779780909691407e-09	4.21078858506827e-06	0.0	1.709600777949426e-05	3.1884265103648705e-07	2.4780096129368756e-06	3.1884124706833484e-07	5.180534139866259e-13	2.298658811287828e-10	3.7540332100812064e-05	7.248288722867959e-09	8.28795453621528e-06	1.3708838782477828	0.00026477022763483	9.693884154211884e-09	1.0963634918116943e-12	3.0222885028819633e-09	2.4199325134703296e-05	5.051684272008093e-10	2.389476587965761e-09	6.287478119558944e-07	1.0170677475263408e-09	6.30117452735191e-07	5.266247282945061e-05	0.00032274341439780287	0.00023309802985312675	6.88410828120011e-10	1.3054230033453862e-10	8.562776976777285e-11	5.268885484304551e-10	123.85244606072241	116.89482259662003	9.158087424524849e-05	3.3015260881540745e-07	1.0065258086084364e-07	0.0	0.0004825928134297794	1.038403670557933e-06	0.3493629072563488	2.876160871595706e-08	9.358664946226501e-07	2.1542037344713598e-11	2.2350513483372956e-10	1.0329639882267413e-07	9.317982937650407e-13	5.75460697407041e-05	2.8160070185270244e-06	1.9600035957307275e-08	0.006352125357967154	0.0	5.6925687296964534e-05	0.0	0.0	0.0	0.0	0.0	3.539330933489635	145.2983907703165	123.22409121416473	8.471482453352866e-05	1.6413157231699648e-07	9.316079825881285e-08	0.0	0.0005237108883634633	1.1268781794515909e-06	0.34935957149480895	3.121241713851215e-08	4.6521717537534164e-07	9.911732317075718e-12	1.2057343340391758e-10	5.572489459558814e-08	5.026770419704202e-13	2.8606635944559058e-05	1.4506876493713457e-06	9.0128970312958e-09	0.005532758080944171	0.0	2.829851274354264e-05	0.0	2.0969956758645152e-07	1.048493245047256e-07	1.048493245047256e-07	2.0969818972312042e-07	3.4486499169036176	145.22087944659805	123.20723511463703	8.473823947517469e-05	1.6504059142741036e-07	9.31863510155599e-08	0.0	0.0005235761849116207	1.1265883359491246e-06	0.34935950993758474	3.1204387682223974e-08	4.6779994216111514e-07	9.969461185601453e-12	1.212112498226257e-10	5.601967143671227e-08	5.053360014484999e-13	2.876535144384496e-05	1.4612503052842398e-06	9.065410068281259e-09	0.005666443124225435	0.0	2.8455512810979283e-05	0.0	0.0	0.0	0.0	0.0	3.5410112235628497	145.21834759813612	123.20789444023598	8.473807505405958e-05	1.650626745135773e-07	9.318616377531695e-08	0.0	0.0005235660403090973	1.1265665075350183e-06	0.3493595161475488	3.120378303086585e-08	4.678625468440169e-07	9.970774936540533e-12	1.2122511760004436e-10	5.60260806189625e-08	5.053938553923142e-13	2.8769201329313428e-05	1.4614292548337565e-06	9.066605309592436e-09	0.005666523174001421	0.0	2.845932444021413e-05	0.0	0.0	0.0	0.0	0.0	3.5410110052684307	145.21961341149938	123.20756491782323	8.473814472237598e-05	1.6505066685919374e-07	9.318624359832392e-08	0.0	0.0005235710347132445	1.1265772540789585e-06	0.34935951331382536	3.120408071411555e-08	4.6782850588010837e-07	9.97005819880305e-12	1.2121745587433278e-10	5.602253974371606e-08	5.053618938449944e-13	2.8767107987857145e-05	1.4613319072783216e-06	9.065953270835127e-09	0.005666479202131366	0.0	2.845725199854336e-05	0.0	0.0	0.0	0.0	0.0	3.5410111242103097	145.22214569772314	123.20690504713878	8.473835874144404e-05	1.6503240475918504e-07	9.318648540071984e-08	0.0	0.0005235814873595281	1.1265997455374752e-06	0.34935950603154375	3.120470372451233e-08	4.677767324930703e-07	9.968981214984148e-12	1.212064668697401e-10	5.601746058184712e-08	5.053160424101013e-13	2.8763924122196717e-05	1.4611840932515164e-06	9.064973253293778e-09	0.005666414703822921	0.0	2.8454099383207002e-05	0.0	0.0	0.0	0.0	0.0	3.5410113038242814	9.046732576420656e-05	6.328744793881537e-07	2.434121937105637e-06	6.332740579692372e-07	0.0006724681770711805	0.00012655600898015456	4.080657833639834e-05	0.0	0.0	0.0	0.0	6.327828257206793e-07	1.2781895135587979e-06	0.0	9.045746099872452e-05	6.328046862166209e-07	2.4338534819006597e-06	6.332050097895337e-07	6.327856065536263e-07	4.080255364436139e-05	0.0006724014935772433	0.0001265436341906637	0.0	0.0	0.0	6.327209568610007e-07	1.2774581783685419e-06	0.0	9.044873181715753e-05	6.327428553571643e-07	2.4336156513348952e-06	6.331439106046736e-07	6.327237427817076e-07	4.079903140066354e-05	0.000672343098052377	0.00012653281521341893	0.0	0.0	0.0	6.32666866973682e-07	1.2773489604095707e-06	0.0	9.0441112300995e-05	6.326888047924933e-07	2.4334077453212947e-06	6.330905789891882e-07	6.326696578932896e-07	4.079599935943159e-05	0.0006722927904932514	0.00012652351393210203	0.0	0.0	0.0	6.326203654693847e-07	1.2772550696149476e-06	0.0	9.043457465326182e-05	6.326423418492969e-07	2.4332290228398136e-06	6.330448203508761e-07	6.326231612912414e-07	4.0793446337464954e-05	0.0006722503830524904	0.00012651569597835	0.0	0.0	0.0	6.325812805213171e-07	1.277176158970358e-06	0.0	9.042909481695442e-05	6.326032948208288e-07	2.4330788234207416e-06	6.330064663139221e-07	6.325840811638396e-07	4.0791361621751705e-05	0.0006722156985981513	0.00012650932804961164	0.0	0.0	0.0	6.325494456121378e-07	1.311315705029956e-06	0.0	9.042467038651202e-05	6.325716471573361e-07	2.4329570834254563e-06	6.32975500037387e-07	6.325522509891858e-07	4.078974007287816e-05	0.0006721886621442518	0.0001265043933571768	27.671465572447957	0.0	0.0	5.475966619387684e-05	0.000811547124793285	0.00015420394049412244	6.325247767553957e-07	6.290964063190231e-07	1.5245852032981221e-05	1.2126588330964105e-06	0.042485277109932065	2.1067205781761382e-05	0.0314303904995273	0.002166560810431537	0.008246900286723063	4.087196291266751e-06	0.006100283742443149	0.00041764949472888234	5.554600820301707e-07	0.00011109137094581393	3.581510491597322e-05	0.000271747974163302	6.290936505988695e-07	0.00012581817897834655	4.056873067611325e-05	6693.3867768537075
335	80.05392580327222	2771.0752363342785	0.8644475221556998	2.3461221811197963	3.6826795076548184	0.0027784792672220777	0.004677479403907207	0.007341337334753733	23.928063093847108	0.028337918550842767	0.0	0.9970278813687047	49975.034552289886	0.029084449484415437	0.0	3.9094236472658164	0.07237363968727478	1.3970638952991359	0.0	2.3781105727222297e-05	0.0	0.04364331632575354	46.71968354825742	11.189164879373362	0.529519988788598	0.370127909004077	93.51462077538243	2289.063894605197	0.0	120.18929518541853	96.09992058626732	0.0	0.0017258802229631381	0.0	2.4689535077048284	0.031008511224407204	0.07307463902466572	2.687772758845054	0.0	0.20261873910239198	0.017770259246291022	0.579109308123678	0.0507519649285922	4.679167451469189	0.0029292465510757306	0.06765303066861432	0.0	1.0712916590029049e-05	0.0	0.3027600610863769	0.0	2.097221134635919	2.920288263945209e-07	0.035485674205716765	0.043183505567367914	1.1780684547431028e-05	0.0	1.6574826177417015	0.0005450802864631894	0.028548589523987443	0.03474275194477491	61274.212704009835	246.86323011828495	0.00037746629051028187	0.0	0.014988792376736256	0.12311170552338868	0.02152203583962169	0.12288383376537124	0.0	0.1851958866896486	0.0	5.668269136582182e-06	0.0	0.6572244052409304	0.002426455820793174	15.999563287456333	0.0	1.185950549863596e-07	0.0	4.125809650970102e-05	9.522219341744537e-06	2.5833784729000845e-10	4.619683034184494e-06	5.591842228942837e-06	1.1162995888530262e-09	0.06641753781979391	0.20643317102748937	7.284573286336977e-10	1.3635925214873422e-09	2.7082465956149193e-13	2.4046513539070067e-05	3.4079261112729438e-09	3.719155788102367e-06	5.823390375941881e-13	1.303309315361351	0.0	0.0010844309336816669	0.21684623610104523	0.06990139318193764	1.9215726359183684e-07	9.607821553836568e-08	0.00025060373011307055	2.0837458820604894e-07	4.167475447068771e-05	1.3438205634067119e-05	0.6880827530666435	0.0002260109588309058	0.6205610531455327	31.238036147644767	0.0	0.0	1.171518138687303e-06	0.0	5.798391524563751e-07	2.1550156247346055	0.0	115.0338366252145	153.28809928903516	8.512065451410283e-05	0.0003162082786643639	0.0	9.099303359280687e-05	9.780155609264276e-10	5.804221576793094e-07	2.9329554362511936e-07	3.058581985446755e-11	0.0	0.00013981888078833842	4.7459526029088084e-07	4.755271631805078e-11	1.4699864205820522e-08	0.439385869349113	2.4762401842804687e-08	8.61055248393692e-12	4.243778459209708e-05	0.000345355541496968	8.949477963668409e-09	3.856731926601145e-06	0.0	1.5658279760101883e-05	2.920288263945209e-07	2.2699127182724607e-06	2.9202755381328956e-07	5.762040509683693e-13	2.5451569685375846e-10	3.5672985990590186e-05	6.672788300970435e-09	9.302775504864581e-06	1.3178872169194102	0.00024659373813097635	9.126823773767886e-09	1.0030512879877316e-12	3.3916994516729658e-09	2.3265641614872785e-05	4.707855565851597e-10	2.162609338074352e-09	5.761069298676591e-07	9.260473331163555e-10	5.773409826478631e-07	4.8250439883351885e-05	0.0002957051283193955	0.0002158432377671696	6.202584509292877e-10	1.2144446444495887e-10	7.845387511886286e-11	4.827557144486511e-10	123.85190620751113	116.87107422106432	9.123392460428505e-05	3.023869169149599e-07	8.891472644205516e-08	0.0	0.0004807700484509477	9.173180552151175e-07	0.3493703682559247	2.5407817069592087e-08	8.57232793551789e-07	1.7430456349101247e-11	1.8084586708016567e-10	9.425600599190165e-08	7.539499530811243e-13	5.270975721861061e-05	2.6144139164430584e-06	1.7884700010304445e-08	0.0071953345264569295	0.0	5.214041875321529e-05	0.0	0.0	0.0	0.0	0.0	3.5384926769560305	145.29780333776236	123.21260239196454	8.455768162987338e-05	1.5039186361310597e-07	8.245634193483339e-08	0.0	0.0005227455943835217	9.974081673951604e-07	0.3493633807730026	2.7626350225371133e-08	4.2630654850554593e-07	8.038970662939191e-12	9.779163492996313e-11	5.09685325619603e-08	4.076978196450565e-13	2.621345061019501e-05	1.3589929300725374e-06	8.243623004824306e-09	0.006316836585306677	0.0	2.593083235735085e-05	0.0	1.9215726359183989e-07	9.607821553836589e-08	9.607821553836589e-08	1.9215601482124983e-07	3.4478113997051856	145.22029219378416	123.1956851934574	8.457807132308149e-05	1.5106454741327135e-07	8.247604993061336e-08	0.0	0.000522592714649828	9.97116458649778e-07	0.3493633840318925	2.7618269576134347e-08	4.2821989459343027e-07	8.076945519687124e-12	9.820138112412731e-11	5.118211526482937e-08	4.094059490342601e-13	2.6330995377460692e-05	1.3681202440358878e-06	8.282586233844443e-09	0.006470025874256731	0.0	2.6047097119442486e-05	0.0	0.0	0.0	0.0	0.0	3.540210744310949	145.2177603502058	123.1963408266216	8.457858458640968e-05	1.511389614727801e-07	8.247654581669212e-08	0.0	0.0005225867743828147	9.971051374328925e-07	0.34936337557655994	2.7617955886689678e-08	4.284308573200724e-07	8.08097748733006e-12	9.824869652569717e-11	5.120674845621944e-08	4.0960324053081424e-13	2.634396749599869e-05	1.3687268712547186e-06	8.286716994981336e-09	0.0064703647515707	0.0	2.605993409148413e-05	0.0	0.0	0.0	0.0	0.0	3.5402099107842364	145.2190261612453	123.19601323372054	8.457831224014794e-05	1.5110054806842216e-07	8.247628259048674e-08	0.0	0.0005225896470282788	9.971106125009729e-07	0.3493633801431494	2.761810759435751e-08	4.2832195604977167e-07	8.078895816941546e-12	9.822424034843648e-11	5.119401364236138e-08	4.095012670773178e-13	2.6337271154818917e-05	1.3684137035244914e-06	8.284583923651922e-09	0.006470189616178055	0.0	2.605330758681709e-05	0.0	0.0	0.0	0.0	0.0	3.5402103412091748	145.22155844211534	123.19535672631885	8.457786173717927e-05	1.5103095301506815e-07	8.247584995735443e-08	0.0	0.0005225959766276465	9.971227015241874e-07	0.3493633872451856	2.7618442539433576e-08	4.2812465430736533e-07	8.075136196275354e-12	9.818023555702135e-11	5.117105280001779e-08	4.093177680836885e-13	2.6325139025362087e-05	1.367846428169702e-06	8.280723837477854e-09	0.00646987321728171	0.0	2.6041301602025706e-05	0.0	0.0	0.0	0.0	0.0	3.540211120699311	8.288802558585446e-05	5.798564173737076e-07	2.2302073109867806e-06	5.802186974457868e-07	0.0006970835560730832	0.00011593142730369374	3.738096443962639e-05	0.0	0.0	0.0	0.0	5.796596584080499e-07	1.1711606062220337e-06	0.0	8.286286049489216e-05	5.796794828012425e-07	2.229526772357881e-06	5.800425472614589e-07	5.7966218031016e-07	3.73701532946502e-05	0.0006968815063332078	0.00011589802062869833	0.0	0.0	0.0	5.794926304267066e-07	1.1702552460697967e-06	0.0	8.283911687561782e-05	5.795124954310267e-07	2.228884492499959e-06	5.798763474013757e-07	5.794951577223607e-07	3.735997244650208e-05	0.0006966912023988265	0.00011586656617299471	0.0	0.0	0.0	5.793353634574798e-07	1.1699375479066873e-06	0.0	8.281676499515949e-05	5.793552702588471e-07	2.2282797598594694e-06	5.797198895723618e-07	5.793378960630793e-07	3.7350404638904374e-05	0.0006965123602402011	0.00011583701217463456	0.0	0.0	0.0	5.791875987745441e-07	1.1696390481888388e-06	0.0	8.279576389759857e-05	5.792075472837404e-07	2.2277115741930012e-06	5.79572886894412e-07	5.791901366876153e-07	3.734143384874128e-05	0.0006963447140895797	0.0001158093061481503	0.0	0.0	0.0	5.790490738119138e-07	1.169359215884491e-06	0.0	8.277608200263699e-05	5.790690629322942e-07	2.227178922230598e-06	5.794351186060664e-07	5.790516168933268e-07	3.733306276037611e-05	0.0006961879978581796	0.00011578344535278355	0.0	0.0	0.0	5.789197743173047e-07	1.2004296943325292e-06	0.0	8.275773602448766e-05	5.789399354987712e-07	2.226682260917139e-06	5.793067017011239e-07	5.789223218841767e-07	3.7325274464125736e-05	0.0006960420771231818	0.00011575938769650019	27.683681573800982	0.0	0.0	5.0148752400088896e-05	0.000741954573205233	0.0001413074343397717	5.7879949034216e-07	5.764697094898243e-07	1.4442708957477936e-05	1.0522547130793873e-06	0.04263717354200265	2.159070815220095e-05	0.03178275860863804	0.0019326888026376349	0.008187504126345689	4.144073062955436e-06	0.00610253020929571	0.0003686274673059756	4.939449941761545e-07	9.878841627268686e-05	3.184843881352904e-05	0.00028309150494283344	5.7646721195488e-07	0.00011529294288647705	3.7175158930888485e-05	6713.426856993988
336	75.67009323145136	2775.8410678716377	0.7710818168388073	2.362354196325723	3.505096027058523	0.0024955329566986317	0.004444998445781049	0.00659439975874332	24.093562768186786	0.02545207431787778	0.0	0.940958221709206	49974.92898753798	0.02923429923759358	0.0	3.9553787521761716	0.06410900203225893	1.4003187343632117	0.0	2.3248346153561427e-05	0.0	0.043527089874259677	46.798379419301924	11.23412923190563	0.45962661304381014	0.3220249438601973	93.50344176784604	2304.4017228472076	0.0	104.8492129139492	96.09998712645994	0.0	0.0017665539343735632	0.0	2.5440849980523015	0.027691928822480658	0.06717105653320317	2.7174517338802664	0.0	0.20398745225178921	0.016912012404151144	0.5511058568545951	0.04565437917809578	4.718851896854654	0.0026305073154501498	0.06085789524674517	0.0	1.0233363719016543e-05	0.0	0.3027918827917288	0.0	2.097190872486075	2.6780515475619286e-07	0.03550582485058011	0.04083678915630325	1.051334166962916e-05	0.0	1.669563441430328	0.0004897311522814825	0.024920337018916484	0.028673363004482866	61293.98523606044	247.21146670915877	0.0003771197350688741	0.0	0.014983852479064587	0.12311449568905486	0.021524532127074253	0.12269324901443283	0.0	0.1853298231882364	0.0	5.190774345188341e-06	0.0	0.6574733373964208	0.0021348653531503975	15.999564626599655	0.0	1.0876885091660802e-07	0.0	3.719306366908476e-05	9.47014548530606e-06	2.5411301574925963e-10	4.771225792889491e-06	5.160920178584068e-06	9.95323800734197e-10	0.06972048154077282	0.19263194414665752	6.562200674242337e-10	1.2560656669793847e-09	2.4087945066007454e-13	2.5248330471573903e-05	3.393181897062023e-09	3.471259659092428e-06	5.74609449967415e-13	1.2784405472269174	0.0	0.0009422763452376336	0.18841868571484785	0.0607376027366084	1.7631075457709022e-07	8.81550024547785e-08	0.0002613935712938525	1.9252844061245966e-07	3.8505535109213e-05	1.241620446263094e-05	0.7177093321402883	0.0002380068459971735	0.6534987566568712	31.24924676462441	0.0	0.0	1.0750155815858533e-06	0.0	5.319334261105454e-07	2.2131431165928803	0.0	115.03336828946668	153.27737755634124	8.500908680552373e-05	0.00029004812103596874	0.0	7.215526989328263e-05	8.971692327432199e-10	5.324423887143259e-07	2.612769824105972e-07	2.499909302862994e-11	0.0	0.00013964186719320874	4.2279791909187626e-07	3.886821245175955e-11	1.3470382184137848e-08	0.43941836537814016	2.2059769556938956e-08	7.037940647292828e-12	3.892972874377967e-05	0.0003167927230211224	8.200554513608129e-09	3.5368679940194298e-06	0.0	1.4359433553868222e-05	2.6780515475619286e-07	2.081874304522277e-06	2.6780400876977495e-07	6.413777207465085e-13	2.821296835896379e-10	3.388873936228248e-05	6.172377106405005e-09	1.044331337479261e-05	1.265804197195578	0.0002306240824144288	8.599166963135788e-09	9.223516193119433e-13	3.806910016083869e-09	2.2347892291121278e-05	4.4054554242101065e-10	1.9609113102298055e-09	5.285430209232931e-07	8.444747612069579e-10	5.296571976053584e-07	4.426429247334576e-05	0.00027127736123056374	0.000200016755809448	5.599946598484149e-10	1.1296940626486104e-10	7.19724705058426e-11	4.4288253644835954e-10	123.8514278558964	116.84929374843036	9.091962862873624e-05	2.772843493465194e-07	7.903815927342647e-08	0.0	0.00047911838146083227	8.154309003531625e-07	0.34937710467805183	2.258577431636186e-08	7.86144152239745e-07	1.42089516549148e-11	1.4742156885923437e-10	8.613899939217503e-08	6.146029559468714e-13	4.833745223796682e-05	2.4367306377371693e-06	1.6344563284937792e-08	0.008140539318183601	0.0	4.7814448995646205e-05	0.0	0.0	0.0	0.0	0.0	3.5375471299676566	145.29728184081156	123.20205147161475	8.441509017228004e-05	1.3797958448124166e-07	7.342651522139704e-08	0.0	0.0005218691962447179	8.88190247440079e-07	0.3493668142214416	2.4601225127331646e-08	3.911567508604076e-07	6.568253966795959e-12	7.99006750882314e-11	4.66862703282829e-08	3.3310916510280135e-13	2.405154932921249e-05	1.2802646127346552e-06	7.551025837083055e-09	0.007199310849664295	0.0	2.3792021627661574e-05	0.0	1.763107545770891e-07	8.815500245477847e-08	8.815500245477847e-08	1.7630963007781928e-07	3.4468941969845566	145.21977087709845	123.18509135040556	8.443244408643617e-05	1.3841602984298226e-07	7.344145589762158e-08	0.0	0.0005216980272291516	8.878989373330124e-07	0.34936688234857916	2.4593155892218658e-08	3.92400859600443e-07	6.590458142228814e-12	8.012818334245134e-11	4.681918141069411e-08	3.340575289196594e-13	2.412793610628601e-05	1.2880108579866554e-06	7.576564685261207e-09	0.007374333088470885	0.0	2.386756554991934e-05	0.0	0.0	0.0	0.0	0.0	3.5393070347002102	145.21723903288827	123.18573918114512	8.443366673137085e-05	1.3854499877513798e-07	7.344251345010963e-08	0.0	0.0005216964856075712	8.878963028807954e-07	0.34936685858514394	2.45930827588977e-08	3.9276651505327017e-07	6.5966908340067726e-12	8.020256900333293e-11	4.686267128733695e-08	3.3436769164056216e-13	2.41504195204689e-05	1.2890656031362219e-06	7.583734701489857e-09	0.007375018885429167	0.0	2.38898127041177e-05	0.0	0.0	0.0	0.0	0.0	3.5393054179685026	145.21850484437326	123.18541559225686	8.443303621888067e-05	1.3847904225157313e-07	7.344196801071353e-08	0.0	0.0005216971374878148	8.878974180912998e-07	0.34936687088038837	2.459311373175226e-08	3.9257951372643845e-07	6.5935027740259675e-12	8.016450452657074e-11	4.684041769616232e-08	3.342089748724601e-13	2.413892118783453e-05	1.288526177205132e-06	7.580067353874257e-09	0.007374668018317885	0.0	2.3878435194982066e-05	0.0	0.0	0.0	0.0	0.0	3.5393062448880603	145.22103712536688	123.184766480897	8.443188928904973e-05	1.3835588110854538e-07	7.344097485130456e-08	0.0	0.0005216991483640482	8.879008333079254e-07	0.34936689301275586	2.459320848571506e-08	3.922303247309786e-07	6.5875460007096194e-12	8.009347255244942e-11	4.67989334904581e-08	3.3391280647386514e-13	2.411745025307044e-05	1.2875189917397976e-06	7.573222008464844e-09	0.007374013720788081	0.0	2.385718984877925e-05	0.0	0.0	0.0	0.0	0.0	3.5393077883048645	7.603900578574497e-05	5.319489764741951e-07	2.045948883705298e-06	5.322753089605549e-07	0.0007217685998190424	0.0001063279647091483	3.428468353664279e-05	0.0	0.0	0.0	0.0	5.316420958452405e-07	1.074431435726267e-06	0.0	7.599783349143722e-05	5.316599575658953e-07	2.0448372506550226e-06	5.319871085903784e-07	5.31644368156963e-07	3.4266782796412415e-05	0.0007213911620542147	0.00010627258343183727	0.0	0.0	0.0	5.313651950095587e-07	1.0733383781161808e-06	0.0	7.595839491595137e-05	5.313830987875857e-07	2.0437723878502603e-06	5.317110440830114e-07	5.3136747287216e-07	3.4249647446038585e-05	0.0007210298637898007	0.00010621957274240597	0.0	0.0	0.0	5.311001470070063e-07	1.0728027803986805e-06	0.0	7.592064798926797e-05	5.311180936152342e-07	2.042753116253933e-06	5.31446821032988e-07	5.311024303139636e-07	3.4233260501857074e-05	0.0007206843224145615	0.000106168879144505	0.0	0.0	0.0	5.308466843144818e-07	1.072290594708319e-06	0.0	7.58845552090111e-05	5.308646726237296e-07	2.0417783997441843e-06	5.311941769726067e-07	5.30848972918948e-07	3.421760386500496e-05	0.0007203541598384835	0.0001061204475414678	0.0	0.0	0.0	5.306045314983158e-07	1.0718012644645933e-06	0.0	7.585007513161138e-05	5.30622560736339e-07	2.0408471801667618e-06	5.309528216906089e-07	5.306068253022912e-07	3.4202655088519714e-05	0.0007200390099846099	0.00010607421387235628	0.0	0.0	0.0	5.303733685284604e-07	1.1000578277278146e-06	0.0	7.58171819355006e-05	5.303915637160137e-07	2.039958709445402e-06	5.307225745292891e-07	5.303756677069687e-07	3.418841096635035e-05	0.0007197386854838069	0.0001060301630400367	27.694863885249205	0.0	0.0	4.596678332786397e-05	0.0006789441180200972	0.00012961197585481565	5.301531196630707e-07	5.289303895644645e-07	1.3719740285232236e-05	9.180677652127567e-07	0.04277913375475541	2.2065526264400127e-05	0.03210431880704338	0.0017222887794912602	0.008119082865327528	4.186146482043768e-06	0.0060925691327652284	0.0003247266913318008	4.3865096673834315e-07	8.772967179594056e-05	2.8283069975195994e-05	0.000294420621914568	5.289281405720022e-07	0.00010578517831834082	3.4109741598575634e-05	6733.466937134269
337	71.71520171812617	2780.1382144866056	0.6915590886894707	2.377175200152421	3.3427432888072324	0.0022522065589793716	0.004232756637283434	0.005951312362494637	24.244674901922412	0.022970330666254885	0.0	0.8904378769393136	49974.831732821876	0.029364307525004844	0.0	3.9952460361069204	0.056939682593120246	1.4030635906423963	0.0	2.279873511881716e-05	0.0	0.043427863333825936	46.866791851559064	11.272609093501828	0.4001399054597575	0.2808994525249071	93.49318113227439	2317.580120370117	0.0	91.66877232480974	96.10004747143866	0.0	0.0018061715681245622	0.0	2.6160284258490343	0.02475694982576644	0.06172704149809203	2.745730068283959	0.0	0.20521516346890922	0.01612585688079579	0.5254556826011182	0.041255707460644164	4.754579465642067	0.0023734056616952987	0.05499471837717543	0.0	9.796672162359716e-06	0.0	0.3028210923901284	0.0	2.0971630636825713	2.4604793891848726e-07	0.0355187443195442	0.03871189983926281	9.431814302613218e-06	0.0	1.6797457725859726	0.0004418872223521527	0.021797102954959548	0.023775161217282494	61311.14796025557	247.5280535926632	0.00037681066055294686	0.0	0.01497952417357738	0.12311683304791148	0.021526832148221604	0.1225142582849155	0.0	0.18547770110476305	0.0	4.770474040617545e-06	0.0	0.65769770212254	0.0018804784002620016	15.999564614966092	0.0	1.0004329360664213e-07	0.0	3.372303766880661e-05	9.448774909727133e-06	2.5092136746828154e-10	4.920337967622544e-06	4.770520033427134e-06	8.931682019423585e-10	0.07314136067880085	0.17991659867216936	5.945496025403267e-10	1.1589255443031191e-09	2.1564425695193193e-13	2.6494047906570127e-05	3.3890985436150977e-09	3.242767656492915e-06	5.691168555837676e-13	1.251031831184707	0.0	0.0008189636580281439	0.16375917287029412	0.05278866141752024	1.6207751094297587e-07	8.103841960547236e-08	0.0002716754048409286	1.7772506652446923e-07	3.554487088460351e-05	1.1461493196457845e-05	0.7459410325730992	0.00024961539387540854	0.685372937570027	31.259536419111008	0.0	0.0	9.883317530722483e-07	0.0	4.88894537065401e-07	2.2695393074378076	0.0	115.0329499221866	153.267522563529	8.490857351984551e-05	0.0002665452837714688	0.0	5.739873182807638e-05	8.24524863824902e-10	4.893302372986813e-07	2.3405564800883334e-07	2.0584406025582756e-11	0.0	0.00013948205094361062	3.7875856728132916e-07	3.200526725552948e-11	1.2367607155095621e-08	0.4394475653833799	1.9761935487142503e-08	5.795200949501532e-12	3.5777571076002086e-05	0.0002911237352578671	7.528892500513118e-09	3.249566089880023e-06	0.0	1.3192836394100502e-05	2.4604793891848726e-07	1.9129480956825667e-06	2.4604691213756686e-07	7.140600830766527e-13	3.1290621607621476e-10	3.2192694331817186e-05	5.737593478695128e-09	1.1718855925761372e-05	1.2149762104981139	0.00021661407093345703	8.109287875123217e-09	8.525905157446086e-13	4.271300165719526e-09	2.1452106274203912e-05	4.13992870554815e-10	1.7824329714095114e-09	4.858128698305435e-07	7.717521932498121e-10	4.868215254430878e-07	4.0683545438642586e-05	0.0002493343423789491	0.00018559888324751943	5.06940904086934e-10	1.0514853376179251e-10	6.615024537681352e-11	4.070641777927684e-10	123.85100142119215	116.82929064419415	9.06368328180733e-05	2.5471990656657544e-07	7.06663594203643e-08	0.0	0.00047763193165511764	7.290654042072263e-07	0.34938315083133803	2.019364291113194e-08	7.222466201547615e-07	1.1670968383462821e-11	1.210891143548002e-10	7.888874937525025e-08	5.048223059026647e-13	4.440738385305761e-05	2.2821376662320944e-06	1.496888247763167e-08	0.009195027754770936	0.0	4.392618057616123e-05	0.0	0.0	0.0	0.0	0.0	3.5364869041095117	145.2968161535581	123.19234891647007	8.428664717795924e-05	1.268302442043831e-07	6.57537371966968e-08	0.0	0.0005210794141640334	7.953843811468506e-07	0.3493698906507531	2.2030680787560985e-08	3.59585145920253e-07	5.4070278707200155e-12	6.577463019984405e-11	4.285172830466351e-08	2.7421686244900104e-13	2.2109698813991074e-05	1.2141510997882642e-06	6.9308396310334545e-09	0.00818720425269583	0.0	2.1870951521781037e-05	0.0	1.6207751094297579e-07	8.103841960547234e-08	8.103841960547234e-08	1.620765033468067e-07	3.4458912027299986	145.2193053691055	123.17536388609763	8.43010074506378e-05	1.2703462811800633e-07	6.57648012128868e-08	0.0	0.0005208901695479371	7.95095515758635e-07	0.34937002255566196	2.2022679563577416e-08	3.6017175200625124e-07	5.416730501064096e-12	6.585764763468113e-11	4.290581177046788e-08	2.7456285165250645e-13	2.214565091629679e-05	1.2206064909951632e-06	6.9432911065847835e-09	0.008386529081359754	0.0	2.1906492216358143e-05	0.0	0.0	0.0	0.0	0.0	3.538292888429267	145.21677351976513	123.17599967450411	8.430295688391638e-05	1.272192456489927e-07	6.576631740702634e-08	0.0	0.0005208931327258952	7.95100038017907e-07	0.34936998315383616	2.2022804615027346e-08	3.6069523516538506e-07	5.424728360566767e-12	6.595374182330407e-11	4.296841874180722e-08	2.749635084957903e-13	2.2177837796712628e-05	1.2221210594800317e-06	6.953543797773692e-09	0.008387661622644574	0.0	2.193833901276007e-05	0.0	0.0	0.0	0.0	0.0	3.538290304117905	145.21803933395424	123.17568223035656	8.430195931715702e-05	1.2712518836707103e-07	6.576554149406291e-08	0.0	0.0005208915096073292	7.950975609815221e-07	0.3493700033462393	2.20227361109315e-08	3.604285356828152e-07	5.420653373668199e-12	6.590477039094117e-11	4.2936512848851056e-08	2.7475932613946643e-13	2.2161439516939042e-05	1.2213494168454233e-06	6.948319926549905e-09	0.008387084498988218	0.0	2.1922114006058904e-05	0.0	0.0	0.0	0.0	0.0	3.538291620842481	145.2205716195279	123.17504467296234	8.430010017784889e-05	1.2694748089712785e-07	6.576409565541562e-08	0.0	0.0005208891056963776	7.950938913582064e-07	0.34937004080624173	2.2022634669446313e-08	3.599246459621362e-07	5.4129557266284496e-12	6.581232479278644e-11	4.287628648693197e-08	2.7437388315710735e-13	2.213045735129854e-05	1.2198915920535238e-06	6.9384526369564985e-09	0.00838599485034213	0.0	2.1891459163722822e-05	0.0	0.0	0.0	0.0	0.0	3.5382941080548953	6.988555934470833e-05	4.889084728965487e-07	1.8804093900610935e-06	4.892009485218917e-07	0.0007466976102670528	9.76973871564621e-05	3.1502143527946246e-05	0.0	0.0	0.0	0.0	4.884889729045793e-07	9.87516027554546e-07	0.0	6.982803518126165e-05	4.885049852365623e-07	1.878857492406142e-06	4.887982851073715e-07	4.884910100381262e-07	3.14770039781421e-05	0.0007461010283983431	9.76195668115335e-05	0.0	0.0	0.0	4.880998767929878e-07	9.862265653198543e-07	0.0	6.97725707612726e-05	4.881159318699053e-07	1.877361111712748e-06	4.88410039784458e-07	4.881019195396638e-07	3.145277408479895e-05	0.0007455260246428558	9.754456418861438e-05	0.0	0.0	0.0	4.877248691806876e-07	9.854685229835915e-07	0.0	6.971911669378536e-05	4.877409675585123e-07	1.8759189201223754e-06	4.88035866812912e-07	4.877269174296318e-07	3.1429432160181345e-05	0.0007449720844950246	9.74723120063046e-05	0.0	0.0	0.0	4.873636136585116e-07	9.847382804986238e-07	0.0	6.966762486993545e-05	4.873797544564804e-07	1.874529618227617e-06	4.876754294383199e-07	4.87365667296998e-07	3.140695689546557e-05	0.0007444387027645073	9.740274430817926e-05	0.0	0.0	0.0	4.870157804492643e-07	9.840351711800367e-07	0.0	6.961804827660978e-05	4.870319628212972e-07	1.8731919377721724e-06	4.873283985734473e-07	4.870178393693837e-07	3.138532747582291e-05	0.0007439253864687397	9.733579700526954e-05	0.0	0.0	0.0	4.866810491286603e-07	1.009728252936585e-06	0.0	6.957035666454097e-05	4.86697383698187e-07	1.8719050750388618e-06	4.869945624536836e-07	4.866831132417834e-07	3.136453091722105e-05	0.0007434318265161352	9.727142939848481e-05	27.705112547194837	0.0	0.0	4.219604639355443e-05	0.0006222282993193862	0.00011906751676727202	4.863592161800773e-07	4.862308535007269e-07	1.3076923675114788e-05	8.058184729550755e-07	0.042910836842690994	2.2493203073496075e-05	0.03239584179775983	0.0015343415722479175	0.008042213192379	4.21414625729766e-06	0.006071082737184341	0.0002857213026467487	3.893165313147831e-07	7.786284247100632e-05	2.5102085017542483e-05	0.00030581073820456036	4.862288383140211e-07	9.724536462771605e-05	3.13564714013546e-05	6753.507017274549
338	68.1330521982476	2784.028449946533	0.6233659460931648	2.390746997501502	3.193905393718559	0.0020417112126982907	0.004038462395304663	0.0053944979228980755	24.38304949033997	0.02082344402844069	0.0	0.8447375510377081	49974.74195655463	0.029476537753206043	0.0	4.029707883662782	0.05071916074386942	1.4053679286181104	0.0	2.241898212601119e-05	0.0	0.0433432228757842	46.926590486808756	11.305533132167719	0.34950048660022237	0.24575571633942844	93.48374350126527	2328.889774904733	0.0	80.3572614011289	96.10010206085627	0.0	0.001844514580647417	0.0	2.684614066900706	0.022165517561782175	0.056728371539914	2.772540438536935	0.0	0.206320925546212	0.015404100144628449	0.5019077297701074	0.037439667013115	4.786868351312792	0.0021508842865866446	0.04990834201522776	0.0	9.401418270930395e-06	0.0	0.3028479596541039	0.0	2.0971374491445043	2.26590945361629e-07	0.0355270074922801	0.03678259384504703	8.503203907253161e-06	0.0	1.6883557459874678	0.0004003430061252114	0.019113518223475744	0.01981228819559937	61326.05593913423	247.81499355414712	0.0003765352905431495	0.0	0.01497573063072745	0.12311879301930986	0.02152894108966559	0.12234753978411378	0.0	0.18563825644531062	0.0	4.401899325888402e-06	0.0	0.6579013370825324	0.0016590976357439746	15.999563270214528	0.0	9.232781808712443e-08	0.0	3.075900411958171e-05	9.457182396930217e-06	2.487083156265653e-10	5.066875225876764e-06	4.417533942338298e-06	8.067870131844638e-10	0.07667173102502588	0.1682343318216054	5.41866861335983e-10	1.0713307691751932e-09	1.9434647882857407e-13	2.778046365249542e-05	3.3954008006301507e-09	3.0327512968725633e-06	5.657504614139306e-13	1.221834452659988	0.0	0.0007124693561481469	0.14246301623960603	0.045924022734230414	1.4934762507612802e-07	7.467351265514088e-08	0.00028142453381101027	1.6399025179595798e-07	3.27979186232555e-05	1.0575724220242066e-05	0.7727100394749421	0.00026078326233926874	0.7160371341784876	31.26900074683368	0.0	0.0	9.10806337613182e-07	0.0	4.5039490691839474e-07	2.3239445704486825	0.0	115.0325741793073	153.258446900089	8.481853067943345e-05	0.000245521559648429	0.0	4.5853516888353065e-05	7.595348676675201e-10	4.507607228930369e-07	2.1075342083165294e-07	1.7076309694459803e-11	0.0	0.00013933865109081679	3.4105773430954533e-07	2.6551438818899576e-11	1.1382696040625127e-08	0.4394736888767737	1.7794832772275885e-08	4.8076369061216294e-12	3.295755016840558e-05	0.00026815690481008203	6.929075151323373e-09	2.9926332620159836e-06	0.0	1.2149574821351044e-05	2.26590945361629e-07	1.7618546306236744e-06	2.2659002873092335e-07	7.946910022312316e-13	3.470240851238624e-10	3.058756231545072e-05	5.359841979025415e-09	1.313790566341936e-05	1.165678850085955	0.00020433270270650827	7.655256992279972e-09	7.922660620487252e-13	4.787964017209192e-09	2.058315576019226e-05	3.90699714748633e-10	1.6250232801496725e-09	4.4759023837584383e-07	7.071670324773253e-10	4.4850628629799303e-07	3.7480772616634983e-05	0.00022970782128625043	0.00017253374874063085	4.603751991297242e-10	9.798501160725363e-11	6.094260361290828e-11	3.75026365119707e-10	123.85061913100188	116.81088396734472	9.03836942468173e-05	2.3452471045173818e-07	6.35202010262569e-08	0.0	0.00047630114061054295	6.553427713848724e-07	0.34938855269003766	1.81516879197087e-08	6.650619091805171e-07	9.659773402085709e-12	1.0022231259600605e-10	7.243703131942902e-08	4.1782822285734507e-13	4.089013512772633e-05	2.149446812729668e-06	1.3744713855115954e-08	0.010365444645627268	0.0	4.0446461389692225e-05	0.0	0.0	0.0	0.0	0.0	3.535305369140057	145.29639804253804	123.18340913554867	8.417159099075448e-05	1.1685788098057737e-07	5.9188997016912036e-08	0.0	0.0005203717039304275	7.159794726858757e-07	0.349372634592094	1.9831316159248427e-08	3.313482611602439e-07	4.484878713728366e-12	5.4556920497841226e-11	3.943174865529566e-08	2.2744967722302136e-13	2.0372924632249903e-05	1.1601139264926776e-06	6.377702071492804e-09	0.009286927836947368	0.0	2.0152794715919784e-05	0.0	1.4934762507612808e-07	7.46735126551409e-08	7.46735126551409e-08	1.493467254290732e-07	3.4447955841810916	145.21888743494026	123.16641674529694	8.418304802747282e-05	1.1683808770133281e-07	5.9196928592932567e-08	0.0	0.0005201648982096535	7.156949284316202e-07	0.34937282814177195	1.9823434855371948e-08	3.3129959422885085e-07	4.484792347910742e-12	5.452688191976803e-11	3.94100392488834e-08	2.2732434226891922e-13	2.0369810898643532e-05	1.16540134345547e-06	6.3775930203676296e-09	0.009513152752320722	0.0	2.014968790932064e-05	0.0	0.0	0.0	0.0	0.0	3.537161778420131	145.21635557689024	123.1670362149616	8.418572550740155e-05	1.1707820403647559e-07	5.9198807335277955e-08	0.0	0.0005201723725654256	7.157052128426555e-07	0.349372773118406	1.9823719474178254e-08	3.319805213718524e-07	4.494153185188643e-12	5.463974373107136e-11	3.949161001499928e-08	2.277948995019769e-13	2.041167699031478e-05	1.1673777484245884e-06	6.390904765303244e-09	0.009514841833796377	0.0	2.019111004164746e-05	0.0	0.0	0.0	0.0	0.0	3.5371580296360454	145.21762139558035	123.16672707526394	8.418436017327097e-05	1.169561150947098e-07	5.919784925897345e-08	0.0	0.0005201684707436477	7.156998440508078e-07	0.3493728012012546	1.9823570890763446e-08	3.3163429888063145e-07	4.4893933035809255e-12	5.458234716237497e-11	3.945012674646513e-08	2.275555948768179e-13	2.0390389865073066e-05	1.1663728164710215e-06	6.384135902238362e-09	0.009513982885680831	0.0	2.0170048656400298e-05	0.0	0.0	0.0	0.0	0.0	3.5371599358276575	145.22015368928592	123.16610526326303	8.418178777998846e-05	1.1672402380802734e-07	5.919604448168343e-08	0.0	0.0005201616469808237	7.156904556222953e-07	0.3493728539680393	1.982331108086178e-08	3.309761293602245e-07	4.480346771952664e-12	5.447330493020277e-11	3.937131377499556e-08	2.2710096158078985e-13	2.03499229954401e-05	1.1644625215350867e-06	6.371270652900022e-09	0.00951235074108764	0.0	2.0130010887889984e-05	0.0	0.0	0.0	0.0	0.0	3.5371635589431984	6.438095975435779e-05	4.5040735064438946e-07	1.7323289867428846e-06	4.5066853386433325e-07	0.0007720295913007127	8.997467146621617e-05	2.901234780338417e-05	0.0	0.0	0.0	0.0	4.498751770052517e-07	9.097590308757663e-07	0.0	6.430709378931822e-05	4.49889479340574e-07	1.7303371522489742e-06	4.5015147777591114e-07	4.498769966898071e-07	2.897997976561003e-05	0.0007711674464502567	8.987444156845713e-05	0.0	0.0	0.0	4.493740330674162e-07	9.082696630068986e-07	0.0	6.423562112340722e-05	4.493883778384571e-07	1.7284098174297462e-06	4.496511746644129e-07	4.4937585830292405e-07	2.8948668379860265e-05	0.0007703334386211623	8.977748496146135e-05	0.0	0.0	0.0	4.488892554668944e-07	9.072893923817538e-07	0.0	6.416648422318844e-05	4.4890364301593463e-07	1.7265454318254993e-06	4.491672217985357e-07	4.488910861368753e-07	2.8918388253438517e-05	0.000769526892604287	8.968372311470278e-05	0.0	0.0	0.0	4.484204515603035e-07	9.063414238790444e-07	0.0	6.409962688147355e-05	4.4843488103977034e-07	1.7247424806603762e-06	4.486992257306014e-07	4.484222875574308e-07	2.8889114567674813e-05	0.0007687471473668489	8.959307912799098e-05	0.0	0.0	0.0	4.4796723684862647e-07	9.054249798889204e-07	0.0	6.403499424128903e-05	4.479817074281736e-07	1.7229994851493764e-06	4.4824680246518573e-07	4.479690780675579e-07	2.886082328010287e-05	0.0007679935576454175	8.950547785252017e-05	0.0	0.0	0.0	4.475292355573326e-07	9.287940725820739e-07	0.0	6.397254694529299e-05	4.475438460467979e-07	1.721315383341304e-06	4.478096765055427e-07	4.475310818625846e-07	2.88334970752423e-05	0.0007672656669898265	8.942086629491626e-05	27.714522284622365	0.0	0.0	3.881127239367199e-05	0.0005714085080431233	0.0001096031605940293	4.471061827534931e-07	4.4804137581548303e-07	1.2511875758203777e-05	7.118083479408252e-07	0.04303212819486651	2.2876177191216373e-05	0.03265862793318878	0.0013674194026045828	0.007957640591237672	4.229083284241599e-06	0.006038977516571005	0.0002512932030001121	3.455678598144516e-07	6.911316178767074e-05	2.2281336942529374e-05	0.0003173320942200162	4.4803957652651735e-07	8.960755544956788e-05	2.8894054865084347e-05	6773.547097414829
339	64.87617470454023	2787.563905465126	0.5645143994349879	2.403210189209738	3.0570852547727054	0.0018585929198442494	0.003860117392277152	0.004909778378865476	24.510120278178864	0.018955786086195015	0.0	0.8032413872157624	49974.65891265295	0.029573055356055634	0.0	4.059421239305865	0.04531809388534807	1.4072928073169164	0.0	2.209786584182523e-05	0.0	0.043271045986349774	46.979220350363974	11.333718009876069	0.3063602616144069	0.21571813682447372	93.47504070668087	2338.591527736611	0.0	70.65381730721859	96.10015135332677	0.0	0.0018814189779347544	0.0	2.7497473500543395	0.01988124401984476	0.05215607514783949	2.797850283989304	0.0	0.2073207945986149	0.014739913477157815	0.480239101934927	0.03411193541062537	4.816158067708266	0.001957248418869279	0.045472938560176285	0.0	9.045378156164174e-06	0.0	0.30287273447992874	0.0	2.0971137912860502	2.0924283582864058e-07	0.035532397892082214	0.03502579736854084	7.701177729890316e-06	0.0	1.6956639103748583	0.00036410666510345403	0.01680969546710146	0.016596391003287834	61339.023544445234	248.07437312602335	0.00037629010761057116	0.0	0.014972403033420205	0.12312044042382463	0.021530866465407042	0.12219360021329888	0.0	0.18581000450554383	0.0	4.079611945208357e-06	0.0	0.6580876384174373	0.0014667824738563717	15.999560633920748	0.0	8.552542633445571e-08	0.0	2.8223349834567755e-05	9.494212122402338e-06	2.4741512623492286e-10	5.210723886626117e-06	4.098771033008502e-06	7.335820601394414e-10	0.0803012013581868	0.1575232913166407	4.967948647286607e-10	9.924297104968442e-10	1.7632960460327123e-13	2.9103661813941234e-05	3.4117245359363436e-09	2.840117686009096e-06	5.643893430277157e-13	1.1915173021029741	0.0	0.0006208013356137469	0.12413182093447352	0.04001519570215992	1.3799519630687097e-07	6.899733099593058e-08	0.00029062891967759013	1.5131908553817818e-07	3.0263695878794564e-05	9.758571950423113e-06	0.7979832962595313	0.00027147141378900465	0.7453841562883986	31.277728164158138	0.0	0.0	8.416791402785554e-07	0.0	4.1605748531949216e-07	2.37616701170452	0.0	115.03223503978002	153.250068884261	8.473819488800518e-05	0.00022677148927096339	0.0	3.681924808424768e-05	7.01566786279695e-10	4.163584977134797e-07	1.9067652375523255e-07	1.4272029905876445e-11	0.0	0.00013921055425040885	3.08573774672512e-07	2.2191627599018636e-11	1.0505579775527382e-08	0.4394969895756105	1.609993500741939e-08	4.01818352449752e-12	3.0442222080205297e-05	0.00024767010183795676	6.394948056049492e-09	2.763544560254246e-06	0.0	1.1219389342133099e-05	2.0924283582864058e-07	1.627116966955067e-06	2.0924201942848573e-07	8.836480281450885e-13	3.8463568835614274e-10	2.907407346356295e-05	5.03140287054683e-09	1.4707870177487727e-05	1.1181246603245363	0.00019356668799418178	7.234972130935832e-09	7.400457380459467e-13	5.359597095588473e-09	1.97448033616212e-05	3.702693107406937e-10	1.4864727202901357e-09	4.1350001408446924e-07	6.499510687424334e-10	4.143349247015914e-07	3.4624468474877705e-05	0.00021220459419467934	0.00016074010389258145	4.1957420383421863e-10	9.146054324257893e-11	5.6298316464214554e-11	3.4645400701022185e-10	123.85027463606424	116.79390542575064	9.015794073201725e-05	2.1650389610084407e-07	5.737962525669237e-08	0.0	0.0004751141541268329	5.91993294614935e-07	0.3493933631334559	1.6397044427102982e-08	6.140380719943995e-07	8.056178702576374e-12	8.358452732582211e-11	6.670988764050022e-08	3.484650602618747e-13	3.7751759893352884e-05	2.0372401174186726e-06	1.2658025577661984e-08	0.011657606121199223	0.0	3.7341667841900936e-05	0.0	0.0	0.0	0.0	0.0	3.5339968286719947	145.29602076306156	123.17515218517693	8.406893362051802e-05	1.0796398273985602e-07	5.353563200139461e-08	0.0	0.0005197400863895001	6.475973165607566e-07	0.34937507389371936	1.7937259886623843e-08	3.0616705577338286e-07	3.748119574368906e-12	4.559444804557553e-11	3.6389513218520694e-08	1.900847482240319e-13	1.8824065214743732e-05	1.1174953260931915e-06	5.885658719539267e-09	0.010504110961763456	0.0	1.8620562873485822e-05	0.0	1.3799519630687097e-07	6.899733099593056e-08	6.899733099593056e-08	1.379943948359061e-07	3.4436009924376596	145.2185103286921	123.15816926044813	8.407761794562718e-05	1.0773096769891759e-07	5.354104925472289e-08	0.0	0.0005195164852199674	6.473187091475141e-07	0.34937532608929023	1.7929543200887604e-08	3.055140416257899e-07	3.740476632347807e-12	4.5477297595822394e-11	3.629601395073289e-08	1.895962501988256e-13	1.878378936136985e-05	1.1217648774349975e-06	5.873669507731165e-09	0.010759945636173822	0.0	1.8580693166264237e-05	0.0	0.0	0.0	0.0	0.0	3.5359080237181053	145.2159784591624	123.15876818791669	8.408101036446891e-05	1.0802532292352622e-07	5.3543205869060894e-08	0.0	0.0005195283884634598	6.47333540550702e-07	0.34937525577076123	1.7929953738904355e-08	3.063488861965541e-07	3.750849262859967e-12	4.560261771922074e-11	3.639603353249206e-08	1.9011874422067895e-13	1.883511708853352e-05	1.1241964368989715e-06	5.889958052536722e-09	0.01076230860802376	0.0	1.8631475087120796e-05	0.0	0.0	0.0	0.0	0.0	3.5359029055745137	145.21724428374364	123.15846948610995	8.40792838143727e-05	1.07875833367392e-07	5.3542108239407184e-08	0.0	0.0005195222490676583	6.4732589086673e-07	0.3493752915807118	1.792974199107707e-08	3.059249067881437e-07	3.74558120091819e-12	4.553896429039019e-11	3.634523097604347e-08	1.898533556621066e-13	1.880905008311882e-05	1.1229615440681674e-06	5.881685421726757e-09	0.01076110844074035	0.0	1.8605685273801384e-05	0.0	0.0	0.0	0.0	0.0	3.5359055049443593	145.21977658833129	123.15786755717215	8.407601128820717e-05	1.0759061436615554e-07	5.354002796761321e-08	0.0	0.0005195110878266232	6.473119839258084e-07	0.34937535932839736	1.7929357050810094e-08	3.051159743226978e-07	3.735531559600701e-12	4.541756908169866e-11	3.624834406315591e-08	1.8934722536268675e-13	1.8759315471349345e-05	1.1206055147395714e-06	5.865904091072776e-09	0.010758819293223844	0.0	1.855647951859485e-05	0.0	0.0	0.0	0.0	0.0	3.535910463839635	5.947137930608387e-05	4.1606857107972634e-07	1.6002575185818526e-06	4.163012727404071e-07	0.0007978956171235885	8.308487631324279e-05	2.679111071491342e-05	0.0	0.0	0.0	0.0	4.154260032304493e-07	8.404049729922792e-07	0.0	5.93815167009275e-05	4.154387483975562e-07	1.5978351025366096e-06	4.156722399954458e-07	4.154276249040694e-07	2.6751671287580937e-05	0.0007967200886861754	8.296272158062923e-05	0.0	0.0	0.0	4.1481523494199664e-07	8.387170709311479e-07	0.0	5.9294379698181884e-05	4.1482802132675803e-07	1.5954861315924527e-06	4.150622863525994e-07	4.148168619902415e-07	2.6713434881823698e-05	0.0007955804114122077	8.284429397833759e-05	0.0	0.0	0.0	4.142231021933274e-07	8.375192653820085e-07	0.0	5.920990266252649e-05	4.14235930015036e-07	1.5932088370747719e-06	4.144709523674574e-07	4.1422473450437215e-07	2.6676372536592785e-05	0.0007944757218282792	8.272950377331168e-05	0.0	0.0	0.0	4.136491563214663e-07	8.363582516351417e-07	0.0	5.9128021397231596e-05	4.136620247174692e-07	1.5910014891866627e-06	4.1389778866548884e-07	4.1365079378578846e-07	2.6640455920950992e-05	0.0007934051757225798	8.261826319483813e-05	0.0	0.0	0.0	4.1309295847560533e-07	8.352331417885479e-07	0.0	5.904867326640456e-05	4.1310586660493474e-07	1.5888624001132251e-06	4.133423567980896e-07	4.1309460098644055e-07	2.6605657373765327e-05	0.0007923679493359588	8.251048658169801e-05	0.0	0.0	0.0	4.1255408035408984e-07	8.565039397743269e-07	0.0	5.897180992237845e-05	4.125671167269985e-07	1.5867902661792718e-06	4.128043183351977e-07	4.125557278091379e-07	2.6571955735503563e-05	0.0007913634110649539	8.240610836403024e-05	27.723181111068886	0.0	0.0	3.578260881424706e-05	0.0005260184247970783	0.0001011351037209833	4.120321941088244e-07	4.139842531346382e-07	1.202052213140224e-05	6.328942037123835e-07	0.04314299169406029	2.3217462298778406e-05	0.0328943274516594	0.0012198447538933164	0.007866241682477695	4.232158637369388e-06	0.005997318877187144	0.00022106767243057482	3.06961578541712e-07	6.139195450372637e-05	1.97922046046719e-05	0.000329043789658508	4.139826501973581e-07	8.279620945387538e-05	2.6698113251687343e-05	6793.58717755511
340	61.904336247610416	2790.788727374268	0.5134202256213414	2.4146869715214043	2.9309772340447555	0.0016984437824234754	0.0036959791586604934	0.004485654314562418	24.627133315789028	0.017322398418560644	0.0	0.7654274446463187	49974.58193520793	0.029655838567350802	0.0	4.084999170399145	0.040623298528736716	1.408891339063513	0.0	2.1825950827221935e-05	0.0	0.043209486808970236	47.025920781354266	11.35787391439765	0.26956306340352876	0.19002525973418227	93.46699248313661	2346.915952941686	0.0	62.327847000371264	96.10019580814338	0.0	0.0019167697553707406	0.0	2.8113981855173784	0.01786995889602892	0.04798744918838686	2.8216559820293146	0.0	0.20822833625390375	0.01412726004563897	0.4602527277501521	0.03119565860683745	4.84282213324507	0.0017878792684980684	0.04158600492609365	0.0	8.725768869649055e-06	0.0	0.3028956447268744	0.0	2.0970918752464693	1.938016174428025e-07	0.035536126163399705	0.03342134684340386	7.004560537251102e-06	0.0	1.7018936041693298	0.00033236057576780764	0.01483199698119091	0.013977560656457964	61350.32598146455	248.30830363853295	0.000376071872356064	0.0	0.014969480390722732	0.12312183025575704	0.02153261751146946	0.12205278224323629	0.0	0.1859913041442091	0.0	3.7983741812433083e-06	0.0	0.6582595503765829	0.001299899944933729	15.999556767932768	0.0	7.953842644174166e-08	0.0	2.6049159088740785e-05	9.5585144681771e-06	2.4698051998069024e-10	5.351792361393592e-06	3.8110869419334373e-06	6.713582687420621e-10	0.0840178331180802	0.14771677288984253	4.5814625694263225e-10	9.21392205986486e-10	1.610409645211075e-13	3.0459165618888505e-05	3.4376299143442695e-09	2.663684587166965e-06	5.649059715887804e-13	1.160656874924482	0.0	0.0005420723285393377	0.10838816119045161	0.03494047236838973	1.2788771681173286e-07	6.394362064920122e-08	0.00029928706714265783	1.3968324557554172e-07	2.7936538016437254e-05	9.008202644727735e-06	0.821756696530723	0.0002816537751462256	0.7733424114234946	31.285799162564444	0.0	0.0	7.801474896516715e-07	0.0	3.854842224592653e-07	2.4260765289134945	0.0	115.03192753170887	153.24231356692485	8.466670743055568e-05	0.00021007794796887386	0.0	2.973950598818305e-05	6.499515218792689e-10	3.8572647056275033e-07	1.73272853584232e-07	1.2016336536420464e-11	0.0	0.00013909646149123204	2.8041398095025714e-07	1.86845903415421e-11	9.725713363090869e-09	0.43951773606015926	1.463066173238727e-08	3.3831525823766784e-12	2.8202553178002142e-05	0.00022942784392628997	5.920073557041705e-09	2.559633930768329e-06	0.0	1.0391449220913756e-05	1.938016174428025e-07	1.5071732886946022e-06	1.9380089112621376e-07	9.812305496431743e-13	4.258605153252835e-10	2.7651366933368134e-05	4.7454126139465485e-09	1.643476266921547e-05	1.0724680223443723	0.00018412133001366194	6.846256750629214e-09	6.947586257839098e-13	5.988387293528909e-09	1.893978723526947e-05	3.5233808503071595e-10	1.3646204315669121e-09	3.8314647156192165e-07	5.993271289793702e-10	3.8391033114159684e-07	3.208141517055297e-05	0.00019662100573740655	0.00015012106226292425	3.8384355095749794e-10	8.554184845981801e-11	5.216337130239006e-11	3.210148781473388e-10	123.84996271246214	116.7782010817325	8.99570852426886e-05	2.0045139971123116e-07	5.206993623723578e-08	0.0	0.00047405796011791383	5.372150737061088e-07	0.34939763799940354	1.4879804479172651e-08	5.685913924578015e-07	6.769323289595607e-12	7.023303213793536e-11	6.163221902846653e-08	2.9280252743965125e-13	3.495635901827207e-05	1.9439846882843336e-06	1.16945689067169e-08	0.013076345853332966	0.0	3.4576252957507557e-05	0.0	0.0	0.0	0.0	0.0	3.532556660793915	145.29567875020828	123.1675047490454	8.397756878505688e-05	1.0004484106318757e-07	4.8637208533582794e-08	0.0	0.0005191778238204181	5.883461126530881e-07	0.3493772377314349	1.6296113010220358e-08	2.837477512416422e-07	3.155721016010293e-12	3.8388093581630646e-11	3.368704359538785e-08	1.6004118674965545e-13	1.7445052955039557e-05	1.0855738850687474e-06	5.448567385105672e-09	0.011843459304679907	0.0	1.7256373777225763e-05	0.0	1.2788771681173284e-07	6.39436206492012e-08	6.39436206492012e-08	1.278870035431217e-07	3.4423017534158045	145.2181684844153	123.15054717904505	8.398364309208155e-05	9.961200423059755e-08	4.86406239415694e-08	0.0	0.0005189383952929771	5.880747859685813e-07	0.3493775448819317	1.6288598122167984e-08	2.825282391591035e-07	3.142352824653789e-12	3.820516393728318e-11	3.352651589673713e-08	1.5927846308216723e-13	1.7369944511876357e-05	1.0889974956992551e-06	5.425497839557519e-09	0.012131707686936274	0.0	1.7182046733679835e-05	0.0	0.0	0.0	0.0	0.0	3.5345269268936828	145.21563660134422	123.15112147486535	8.398772450804573e-05	9.99583526736036e-08	4.8642984411527056e-08	0.0	0.0005189545659381848	5.880931109435983e-07	0.34937745987008945	1.628910540893533e-08	2.8351068313187553e-07	3.1534332303805377e-12	3.8339215251026826e-11	3.3644150928105675e-08	1.598373546513202e-13	1.7430344607597362e-05	1.091869746551364e-06	5.444629299660481e-09	0.012134866557750413	0.0	1.724180309996496e-05	0.0	0.0	0.0	0.0	0.0	3.5345202316652826	145.21690243285008	123.15083527703351	8.398564980479118e-05	9.97825937176621e-08	4.864178448487549e-08	0.0	0.0005189462702783549	5.880837100645079e-07	0.34937750310402693	1.6288845164643314e-08	2.8301212928282095e-07	3.147810054179158e-12	3.827118135776475e-11	3.358444878801542e-08	1.5955370537906089e-13	1.73996938029817e-05	1.090412169712055e-06	5.434920332912381e-09	0.012133263423495522	0.0	1.721147896354286e-05	0.0	0.0	0.0	0.0	0.0	3.534523629349417	145.2194347503708	123.15025723622134	8.398170272457038e-05	9.944645955672688e-08	4.863950181250692e-08	0.0	0.000518930930806275	5.88066326930126e-07	0.3493775852394181	1.6288363956789634e-08	2.8205865915589904e-07	3.1370574622260418e-12	3.814111343853639e-11	3.34703093980949e-08	1.5901142113362863e-13	1.7341074994846967e-05	1.0876246898780586e-06	5.416354877129815e-09	0.012130198203873096	0.0	1.715348490035481e-05	0.0	0.0	0.0	0.0	0.0	3.5345301267141296	5.509996352234557e-05	3.8549408748543707e-07	1.4826640349362041e-06	3.8570118426500323e-07	0.0008243909352777187	7.694881129535045e-05	2.481288400367842e-05	0.0	0.0	0.0	0.0	3.847455000293498e-07	7.786554087300663e-07	0.0	5.4994749596325694e-05	3.8475684448600193e-07	1.4798284648744109e-06	3.84964692001499e-07	3.8474694359034705e-07	2.4766661452041156e-05	0.0008228541695308345	7.680562351409046e-05	0.0	0.0	0.0	3.840295662294962e-07	7.767747637252975e-07	0.0	5.4892583206129354e-05	3.8404094994662554e-07	1.4770750046980068e-06	3.842495323787958e-07	3.8403101489694596e-07	2.4721783776982612e-05	0.000821362112643195	7.66666027129748e-05	0.0	0.0	0.0	3.8333446722351313e-07	7.753680916116157e-07	0.0	5.479339105284045e-05	3.8334589031753414e-07	1.4744016792025644e-06	3.8355519230768133e-07	3.833359208905743e-07	2.4678218603575193e-05	0.0008199136869947348	7.65316485683713e-05	0.0	0.0	0.0	3.8265970139514086e-07	7.740025707546811e-07	0.0	5.4697101381784297e-05	3.8267116303844043e-07	1.4718065554574365e-06	3.8288116950737724e-07	3.826611599568455e-07	2.4635934271311452e-05	0.0008185078402453769	7.640066298826128e-05	0.0	0.0	0.0	3.820047782870687e-07	7.726772083837731e-07	0.0	5.460364418012457e-05	3.820162776740465e-07	1.4692877471622229e-06	3.822269738904449e-07	3.820062416412342e-07	2.4594899852255337e-05	0.0008171435454416804	7.62735501909864e-05	0.0	0.0	0.0	3.813692189959116e-07	7.920595036515171e-07	0.0	5.451296254607778e-05	3.8138083512322874e-07	1.4668437192875117e-06	3.8159220714991247e-07	3.8137068704542054e-07	2.455509041045411e-05	0.0008158199703833069	7.615023287586598e-05	27.731169558868917	0.0	0.0	3.307800116916439e-05	0.00048556061312074835	9.357342002651394e-05	3.8075263701816145e-07	3.836619616532571e-07	1.1597689233746974e-05	5.664393875488033e-07	0.043243524490425504	2.352037928867879e-05	0.033104789910458544	0.001089822363478545	0.007768984503120636	4.224682445727311e-06	0.005947270041330983	0.00019464320886474138	2.730205728242735e-07	5.46037974999949e-05	1.760390039426262e-05	0.0003409899258090861	3.836605351201882e-07	7.673182171908527e-05	2.4742997222575734e-05	6813.627257695391
341	59.1833085540833	2793.740442356656	0.46881161381786407	2.425283662320714	2.814441932461565	0.001557679537478997	0.003544527094386618	0.004112746137096388	24.735172726032832	0.015886723396121488	0.0	0.7308516558825695	49974.51043162169	0.029726722151414028	0.0	4.1070003003150015	0.03653641075385905	1.410209352430895	0.0	2.1595328705155064e-05	0.0	0.04315695420339294	47.06774638746371	11.378612914018984	0.2381236976982427	0.16802077935407023	93.45952666200162	2354.064450792064	0.0	55.177933598543135	96.10023587155217	0.0	0.0019504946899304891	0.0	2.8695901225285834	0.016100066510885087	0.044197159149055254	2.843977304081341	0.0	0.2090550489525784	0.01356081449127037	0.44177474711309306	0.02862790965707812	4.867178842006878	0.0016390104445545277	0.038163627430989576	0.0	8.439469928323529e-06	0.0	0.302916895532379	0.0	2.0970715088622245	1.8006570625029703e-07	0.035538994730914514	0.03195168367044028	6.396236719823804e-06	0.0	1.7072285982378157	0.0003044288827209189	0.01313317800940405	0.01183672018205318	61360.20198356197	248.51887337054504	0.0003758776286840447	0.0	0.01496690910165771	0.12312300866157434	0.021534204638365112	0.12192527338893815	0.0	0.18618042226073675	0.0	3.553269138629969e-06	0.0	0.6584195757777775	0.00115515302492478	15.999551750492895	0.0	7.42725567191751e-08	0.0	2.4179258042551936e-05	9.648580033022299e-06	2.4734189994356036e-10	5.490005289043562e-06	3.5514701441773834e-06	6.182748831811137e-10	0.08780856575035152	0.13874639677879003	4.2490638540934285e-10	8.57430090565798e-10	1.48018627725736e-13	3.184209767707322e-05	3.472613742261137e-09	2.5022373714656306e-06	5.671688690978144e-13	1.1297351518809922	0.0	0.0004745448190114809	0.09488456184948181	0.030587816650073575	1.1889322873214657e-07	5.944640276909961e-08	0.0003074060095147018	1.2903759027143826e-07	2.5807416567491736e-05	8.321699333115779e-06	0.8440495521237602	0.0002913156854400942	0.7998716422793442	31.293286114058937	0.0	0.0	7.25410182967262e-07	0.0	3.5827786286204044e-07	2.4735974930658267	0.0	115.03164752048234	153.23511316216252	8.460317900114135e-05	0.00019522409209230866	0.0	2.4176908098951786e-05	6.040203434794204e-10	3.584677688646213e-07	1.58099894259718e-07	1.01901276863447e-11	0.0	0.00013899500124646094	2.5586276456596887e-07	1.58452152265679e-11	9.032639102040355e-09	0.4395361969024585	1.3349674491830046e-08	2.8690218619215646e-12	2.6209525880998533e-05	0.00021319444764973745	5.498071951645662e-09	2.378240388755381e-06	0.0	9.654945685855667e-06	1.8006570625029703e-07	1.4004632170747643e-06	1.8006506010965265e-07	1.0876459563091184e-12	4.707794908320484e-10	2.6317345080187575e-05	4.495823260991663e-09	1.832293681935122e-05	1.0288113479808945	0.00017582080123589567	6.48693024204211e-09	6.553842935757903e-13	6.675918331816123e-09	1.8169929454688763e-05	3.3657659220683686e-10	1.2574272684543044e-09	3.5613487937678886e-07	5.545429317319034e-10	3.568364878116542e-07	2.9818491260267032e-05	0.00018275402487589773	0.00014057218587387808	3.5253750281557276e-10	8.018629423609373e-11	4.8483912499753135e-11	2.983777124082565e-10	123.84967903147452	116.7636319872223	8.97785909192867e-05	1.861612968225406e-07	4.7451489387327546e-08	0.0	0.00047311926423528365	4.895676970992072e-07	0.349401433052222	1.3560072359465788e-08	5.281385064657429e-07	5.729760305514937e-12	5.944728451389094e-11	5.7131119582961054e-08	2.478366605333933e-13	3.246805578897325e-05	1.868120877217234e-06	1.0840511074490032e-08	0.014625400531148336	0.0	3.211469946427802e-05	0.0	0.0	0.0	0.0	0.0	3.5309814173452083	145.2953673798311	123.16040055087589	8.389635448217241e-05	9.29971611766247e-08	4.436840585431791e-08	0.0	0.0005186779367356234	5.367102656802447e-07	0.34937915508815237	1.4865896643470024e-08	2.6379772303310805e-07	2.676249722932392e-12	3.2555474618988086e-11	3.1287057156483205e-08	1.3572480544091492e-13	1.62178915439193e-05	1.0636070324296972e-06	5.0603983290254954e-09	0.01330864728944883	0.0	1.6042417830015534e-05	0.0	1.1889322873214605e-07	5.944640276909955e-08	5.944640276909955e-08	1.1889259394243008e-07	3.440893027650178	145.21785727713691	123.14348312485467	8.390000566498125e-05	9.237972150744994e-08	4.437024309534288e-08	0.0	0.000518423802254182	5.364472954258942e-07	0.3493795129845226	1.485861331390839e-08	2.620547163952962e-07	2.6586515618444613e-12	3.2324215856258914e-11	3.106481507723595e-08	1.3476060981309558e-13	1.6110596994285987e-05	1.0663730032675223e-06	5.027134493440913e-09	0.013632188047553891	0.0	1.5936252308691034e-05	0.0	0.0	0.0	0.0	0.0	3.5330148756784836	145.2153253790733	123.14402890335487	8.390473931544513e-05	9.277499172492914e-08	4.4372743454923374e-08	0.0	0.0005184440120637228	5.364682084105722e-07	0.3493794141125582	1.4859192271398036e-08	2.631761023601432e-07	2.6701799146648522e-12	3.246381517679671e-11	3.1198968001430774e-08	1.3534262332500026e-13	1.6179536321780066e-05	1.0696648922326177e-06	5.048932125402361e-09	0.013636266262884491	0.0	1.600445550364237e-05	0.0	0.0	0.0	0.0	0.0	3.533006398252763	145.21659121822984	123.14375717277726	8.390233503039371e-05	9.257451492051929e-08	4.437147341664351e-08	0.0	0.0005184336754323295	5.36457511551133e-07	0.34937946434960265	1.4858896137465125e-08	2.6260734735571414e-07	2.6643322463743195e-12	3.2393001013216205e-11	3.113092053474074e-08	1.3504738833016859e-13	1.6144571031814112e-05	1.0679952635918745e-06	5.037876081826051e-09	0.013634197701833821	0.0	1.5969863565315525e-05	0.0	0.0	0.0	0.0	0.0	3.5330106980304663	145.21912355013274	123.14320682495635	8.389774945655503e-05	9.219047762601582e-08	4.4369051328405644e-08	0.0	0.0005184143816338633	5.364375460667702e-07	0.3493795600555032	1.4858343412797282e-08	2.615178297327052e-07	2.6531326600935498e-12	3.225739649465674e-11	3.1000605375089155e-08	1.3448202536348795e-13	1.607759085810374e-05	1.0647969963980266e-06	5.016699867212677e-09	0.013630235882901562	0.0	1.590359858771768e-05	0.0	0.0	0.0	0.0	0.0	3.5330189341308595	5.120995159425434e-05	3.582866411406654e-07	1.3780206194701811e-06	3.58470942307349e-07	0.0008515715241345443	7.148738297322577e-05	2.3052156427317702e-05	0.0	0.0	0.0	0.0	3.5743819977606877e-07	7.237127398135391e-07	0.0	5.109028767374679e-05	3.5744829661094726e-07	1.3747961986232514e-06	3.576332997433217e-07	3.574394846935056e-07	2.2999550395749726e-05	0.0008496270377248011	7.132439939501777e-05	0.0	0.0	0.0	3.5662328664073107e-07	7.216489550289264e-07	0.0	5.097397381455566e-05	3.566334201017979e-07	1.3716620399200334e-06	3.568191074854657e-07	3.566245763136073e-07	2.29484226469447e-05	0.0008477371966704994	7.116599663178563e-05	0.0	0.0	0.0	3.5583127748754396e-07	7.200454460574724e-07	0.0	5.086093011773425e-05	3.5584144768985465e-07	1.3686159742456582e-06	3.5602780627347663e-07	3.5583257182344444e-07	2.2898737831603154e-05	0.000845900683741115	7.101206480823607e-05	0.0	0.0	0.0	3.55061622924483e-07	7.184872002520736e-07	0.0	5.0751077726287276e-05	3.5507182899321207e-07	1.3656558848309617e-06	3.552588440971338e-07	3.550629218145818e-07	2.2850461281292118e-05	0.0008441162186875616	7.086249665816495e-05	0.0	0.0	0.0	3.543137866309639e-07	7.169731315986866e-07	0.0	5.064434003314163e-05	3.543240277756095e-07	1.3627797091860917e-06	3.5451168470675734e-07	3.543150899769564e-07	2.2803558743267086e-05	0.0008423825522440612	7.071718729602536e-05	0.0	0.0	0.0	3.535872442489855e-07	7.346598856364103e-07	0.0	5.054065368836804e-05	3.5359759160554945e-07	1.3599857067864285e-06	3.5378588471540397e-07	3.5358855202708485e-07	2.275800237329217e-05	0.0008406986308881956	7.057604878137875e-05	27.73856041254678	0.0	0.0	3.066506250203668e-05	0.00044953466401608026	8.682727718462111e-05	3.528815559909253e-07	3.5667862821277683e-07	1.1237591658190095e-05	5.10254027020475e-07	0.04333391560073927	2.3788348200322454e-05	0.03329194687337203	0.0009755411247428791	0.0076668894913609455	4.208006079270867e-06	0.005890038271915802	0.00017161469272052404	2.4326181930297315e-07	4.865208615595535e-05	1.568526318564994e-05	0.00035319776345117936	3.566773586369556e-07	7.133521781367186e-05	2.3003169866517635e-05	6833.667337835672
342	56.68386260794104	2796.4510698376544	0.4296602646004649	2.435092896736356	2.706483982302532	0.0014333683633217709	0.0034044327250149008	0.0037833606826151436	24.835183098151916	0.01461885804031985	0.0	0.6991347721754675	49974.44387547845	0.029787367119579997	0.0	4.1259242612107485	0.032972405395641585	1.4112861537712738	0.0	2.1399386278397414e-05	0.0	0.04311208612935803	47.105588412109995	11.396458741472475	0.2112069239075506	0.1491430186314118	93.45257898781337	2360.2112782476574	0.0	49.02980564122265	96.10027196725382	0.0	0.001982557993470273	0.0	2.924389998721334	0.014542735363661921	0.040758311467551246	2.864852383103059	0.0	0.20981071171444496	0.013035884314990545	0.4246519513101455	0.02635691117265196	4.889500215579012	0.0015075541832485456	0.03513677181779752	0.0	8.18321353307e-06	0.0	0.302936669728871	0.0	2.0970525217453138	1.6784176283768606e-07	0.0355415195326897	0.03060154846726526	5.8622984184951735e-06	0.0	1.711819809862548	0.00027975121862674704	0.01167214442564176	0.010079364145900344	61368.8571452427	248.70811063337274	0.0003757046989905503	0.0	0.014964642371926374	0.12312401399875518	0.021535638960608523	0.12181111600287589	0.0	0.18637559411762608	0.0	3.339775569008421e-06	0.0	0.6585698024644573	0.001029589448706718	15.999545672338579	0.0	6.963968779139527e-08	0.0	2.2565151712526315e-05	9.762772537420666e-06	2.4843632379022663e-10	5.625299681767112e-06	3.317096496956838e-06	5.727971333461112e-10	0.09165963040635372	0.13054443848864883	3.9621447661566344e-10	7.998096777279874e-10	1.3687861703876847e-13	3.324733416244852e-05	3.516121553303957e-09	2.3545709743623063e-06	5.710446980415818e-13	1.0991430679940526	0.0	0.000416653757662915	0.083308040108914	0.0268563243413804	1.1088536530813411e-07	5.544249416732172e-08	0.00031499947880057476	1.1932580419222004e-07	2.3865068369076757e-05	7.695426282496835e-06	0.8648995684132661	0.0003004522685700541	0.8249584587074463	31.300253455245528	0.0	0.0	6.766985974177211e-07	0.0	3.340573712478758e-07	2.5187009139895933	0.0	115.03139154528066	153.22840704867514	8.454673627396758e-05	0.00018200182683287	0.0	1.9790535278032167e-05	5.63131150677451e-10	3.3420132518024893e-07	1.4480048530914607e-07	8.701752488512043e-12	0.0	0.00013890481079284516	2.3434251303105183e-07	1.353104592790652e-11	8.416377727890036e-09	0.4395526300920971	1.2226834371501101e-08	2.44999424656209e-12	2.4435278257961312e-05	0.00019874338434495078	5.122858346875322e-09	2.2168115592561464e-06	0.0	8.99951205757328e-06	1.6784176283768606e-07	1.3054890237665726e-06	1.6784118752728536e-07	1.202998816612022e-12	5.194305728827211e-10	2.506898199079866e-05	4.27734786658806e-09	2.0374875489063785e-05	0.987211829491621	0.00016850792648476912	6.154856555454536e-09	6.210397330384858e-13	7.423092819903044e-09	1.7436254301039963e-05	3.226894630765241e-10	1.1630201102272193e-09	3.3208676579698825e-07	5.148935018684661e-10	3.327337559358819e-07	2.780394877621858e-05	0.0001704090628076114	0.00013198773703441554	3.250699243292802e-10	7.534642857374417e-11	4.520831788191566e-11	2.78224977201303e-10	123.84941998226714	116.75007402197234	8.961998910957106e-05	1.7343582999172966e-07	4.3411897546672294e-08	0.0	0.00047228511640527655	4.478918765341722e-07	0.34940480183382516	1.2405738716097126e-08	4.921191461492899e-07	4.8842368409359035e-12	5.06747625763466e-11	5.313809201142095e-08	2.1126392450938364e-13	3.0252394610135212e-05	1.808125003525975e-06	1.0082855647932331e-08	0.016307339378540935	0.0	2.992290227739564e-05	0.0	0.0	0.0	0.0	0.0	3.52926887823803	145.29508278420755	123.15378034503617	8.38241719485566e-05	8.672201421658844e-08	4.062812978608437e-08	0.0	0.0005182335731336345	4.914671341227809e-07	0.3493808536828347	1.3612746112785455e-08	2.460366971968954e-07	2.2855491334917974e-12	2.7802730083069344e-11	2.9154234800953835e-08	1.1591046120419092e-13	1.5125344541113823e-05	1.0508611640425758e-06	4.715439322735811e-09	0.014902249908662716	0.0	1.49616388649591e-05	0.0	1.1088536530813411e-07	5.544249416732171e-08	5.544249416732171e-08	1.1088479984897893e-07	3.4393709302873994	145.21757283850144	123.13691663542619	8.382560351177019e-05	8.593641569586546e-08	4.062873790303081e-08	0.0	0.0005179659604394614	4.912133435020705e-07	0.34938125776354223	1.360571711044212e-08	2.4381667362507715e-07	2.2649365786696764e-12	2.753734755093742e-11	2.8875951892331906e-08	1.1480400744762542e-13	1.4988723965426023e-05	1.053168958221468e-06	4.672922374748029e-09	0.015264015726835363	0.0	1.482646478886851e-05	0.0	0.0	0.0	0.0	0.0	3.5313694045066977	145.21504092451224	123.13743027164134	8.383094401639093e-05	8.637688432867611e-08	4.063132354521803e-08	0.0	0.0005179899280375337	4.912360731627219e-07	0.34938114604791864	1.360634638373273e-08	2.45066496106306e-07	2.276692004710711e-12	2.7679790613357122e-11	2.902531918620092e-08	1.153978789350995e-13	1.506555575590212e-05	1.056854140033445e-06	4.6971760037212875e-09	0.015269134819929807	0.0	1.4902474854002716e-05	0.0	0.0	0.0	0.0	0.0	3.531358947801142	145.2163067717843	123.13717483980629	8.38282330978763e-05	8.615357267591983e-08	4.063001101389184e-08	0.0	0.0005179776927150403	4.912244698000708e-07	0.3493812027740396	1.3606025142246012e-08	2.4443285282258635e-07	2.2707318830524145e-12	2.7607567757331872e-11	2.8949585539527686e-08	1.15096768510312e-13	1.5026603068748238e-05	1.0549857822353146e-06	4.6848791667677705e-09	0.015266539366370247	0.0	1.4863938766341518e-05	0.0	0.0	0.0	0.0	0.0	3.531364249335106	145.21883911900926	123.13665573476374	8.382305331369526e-05	8.572526676988788e-08	4.062750327021758e-08	0.0	0.0005179547191891987	4.912026828678955e-07	0.349381311058308	1.3605421972637961e-08	2.432175424603248e-07	2.2593021421450936e-12	2.746908202712735e-11	2.8804367946444677e-08	1.1451939576551309e-13	1.4951892869851283e-05	1.051402439963512e-06	4.661297479449148e-09	0.01526156218829691	0.0	1.4790027618157404e-05	0.0	0.0	0.0	0.0	0.0	3.531374416804247	4.774688651406271e-05	3.3406518923356996e-07	1.2848617271338275e-06	3.342293467195436e-07	0.0008794543750626398	6.662467235109082e-05	2.1484445492075947e-05	0.0	0.0	0.0	0.0	3.3312450632830367e-07	6.748112468274468e-07	0.0	4.76138787734292e-05	3.331334994908977e-07	1.281278287947705e-06	3.3329829698403895e-07	3.3312565090772017e-07	2.1425943985635512e-05	0.0008770584046396992	6.644340476965253e-05	0.0	0.0	0.0	3.322181727755597e-07	6.725770216968146e-07	0.0	4.7484496283268795e-05	3.322271995404542e-07	1.277792502159048e-06	3.323926239105725e-07	3.3221932170944464e-07	2.1369042385234802e-05	0.0008747279544002942	6.626709512777746e-05	0.0	0.0	0.0	3.313366288321735e-07	6.707913702627611e-07	0.0	4.7358653363119503e-05	3.3134568922371595e-07	1.2744020614556205e-06	3.315117277386782e-07	3.313377820320685e-07	2.1313702784018535e-05	0.0008724614720634452	6.609562594425274e-05	0.0	0.0	0.0	3.3047928709358257e-07	6.690547481869543e-07	0.0	4.7236266026616635e-05	3.304883804259383e-07	1.2711047038518913e-06	3.3065502056527433e-07	3.3048044447253046e-07	2.1259888039401672e-05	0.0008702574366186521	6.59288821094469e-05	0.0	0.0	0.0	3.2964557201324836e-07	6.673659892104806e-07	0.0	4.71172520878386e-05	3.2965469761336364e-07	1.267898215750258e-06	3.2982192709053583e-07	3.2964673348591114e-07	2.120756182797773e-05	0.0008681143605747789	6.576675105579772e-05	0.0	0.0	0.0	3.288349207551102e-07	6.835332046642395e-07	0.0	4.700154026357843e-05	3.288441415125176e-07	1.2647806768600067e-06	3.290119483340507e-07	3.2883608623790023e-07	2.1156692759854214e-05	0.0008660309583853807	6.560913551555384e-05	27.745418819405103	0.0	0.0	2.8512408408549984e-05	0.0004174572896843638	8.080868670599386e-05	3.2804684698245644e-07	3.3265515349175653e-07	1.0934209397097972e-05	4.6253266510916945e-07	0.043414428335874236	2.4024737392105583e-05	0.03345772645484185	0.0008752471793398416	0.007560993576622866	4.183468626763996e-06	0.0058268300659270675	0.00015159008448917212	2.1721647389788282e-07	4.3443051881301085e-05	1.4006052327919422e-05	0.00036567759319498783	3.326540225766887e-07	6.653057833362116e-05	2.145418073924642e-05	6853.707417975952
343	54.380938796208504	2798.9480388148786	0.39512912972268316	2.444195556962024	2.6062322895984114	0.001323097801542553	0.003274533375022661	0.0034911533573742	24.92798916924662	0.01349419666166529	0.0	0.6699516145642981	49974.38179933302	0.029839249458187625	0.0	4.142211473414655	0.029858083183941106	1.4121553116382366	0.0	2.1232603442591973e-05	0.0	0.04307372299031743	47.140195358871686	11.41185701098773	0.18810746644163362	0.13291395438841236	93.44609267972594	2365.50609210137	0.0	43.73379368956228	96.10030449052317	0.0	0.002012954123955582	0.0	2.975898421479973	0.013171945801928098	0.03764338580506054	2.8843332394885026	0.0	0.21050367309509388	0.012548333869676688	0.4087493079761133	0.024339841575768236	4.910019529122577	0.0013909650987413572	0.03244834935414303	0.0	7.953736232014396e-06	0.0	0.3029551290119992	0.0	2.097034763792188	1.569497019515262e-07	0.03554401841843471	0.02935768305753779	5.391382184005545e-06	0.0	1.715791076275756	0.00025786126882678404	0.010413482984102964	0.00863048656332943	61376.467534035146	248.87795633783966	0.00037555067255010707	0.0	0.014962639556851247	0.1231248778976507	0.02153693190322627	0.12171021853956909	0.0	0.18657507715704147	0.0	3.153805008657649e-06	0.0	0.6587119406509712	0.0009205954773734729	15.999538632952959	0.0	6.555935519400176e-08	0.0	2.116593902723042e-05	9.899361065244614e-06	2.502012912743392e-10	5.757622644385438e-06	3.10535450011142e-06	5.336505767114089e-10	0.09555694245221724	0.12304536068686898	3.7134441979812773e-10	7.478567832837944e-10	1.2730296231187406e-13	3.466964966280929e-05	3.567559573501104e-09	2.219517499873877e-06	5.763999671578933e-13	1.0691877169044894	0.0	0.0003670130792197669	0.07338140818339611	0.0236566366940547	1.0374656370412998e-07	5.187311366746449e-08	0.00032208627789465316	1.1048496108314452e-07	2.2096908112725717e-05	7.1253218588668295e-06	0.8843583744724064	0.0003090668101075012	0.8486118807786918	31.306758127089857	0.0	0.0	6.332966121535612e-07	0.0	3.1246780341946963e-07	2.561396501273735	0.0	115.03115669063398	153.2221414777664	8.449655273294859e-05	0.00017021723374948061	0.0	1.6316254659707494e-05	5.266853363681804e-10	3.1257188450351874e-07	1.3308444319034275e-07	7.480539284904567e-12	0.0	0.00013882459066811534	2.1538389434863877e-07	1.163222832817448e-11	7.867672727215734e-09	0.43956727623088676	1.1237652452192343e-08	2.1061768030636334e-12	2.2853835699396254e-05	0.00018586330774552194	4.788790464217334e-09	2.072969889437378e-06	0.0	8.41549235009485e-06	1.569497019515262e-07	1.2208548485774973e-06	1.5694918886905327e-07	1.3272842192541589e-12	5.718061358066474e-10	2.3902587852438296e-05	4.0853984988879395e-09	2.2591053664600447e-05	0.9476884435379647	0.0001620435218127853	5.847974926466702e-09	5.909658413415412e-13	8.230082349199465e-09	1.6739111392115604e-05	3.104144506599647e-10	1.07971336059222e-09	3.106496935884334e-07	4.797341376137406e-10	3.112486588635842e-07	2.6008230186308988e-05	0.00015940497266254977	0.00012426516072347235	3.0091855252911965e-10	7.097342408343368e-11	4.2288527044282345e-11	2.602610456535789e-10	123.8491825329127	116.73741719070318	8.947895678411134e-05	1.6209056283230968e-07	3.986012420764489e-08	0.0	0.00047154332219362534	4.1124853549059435e-07	0.3494077942830885	1.1390793444646155e-08	4.600107471695001e-07	4.19181586143706e-12	4.3490728188589015e-11	4.95903396152904e-08	1.8131362448407637e-13	2.827723921261495e-05	1.7625502274102941e-06	9.40968771328643e-09	0.01812354007151586	0.0	2.7969055729706233e-05	0.0	0.0	0.0	0.0	0.0	3.5274180594005746	145.29482170730125	123.1475916209186	8.37599644620634e-05	8.11273582178746e-08	3.733429010895918e-08	0.0	0.000517838251967018	4.516238862819786e-07	0.34938235928884914	1.2509161971959977e-08	2.3020389416609906e-07	1.9650122839266852e-12	2.3903509428882655e-11	2.7255995027587325e-08	9.965449505327e-14	1.4151374670926134e-05	1.046631297918297e-06	4.408420858808295e-09	0.016625716719463092	0.0	1.3998168349010188e-05	0.0	1.0374656370412998e-07	5.1873113667464494e-08	5.1873113667464494e-08	1.03746059151276e-07	3.4377326064134963	145.2173119120183	123.13079391008485	8.375938958326216e-05	8.019072809996936e-08	3.7333955083456466e-08	0.0	0.0005175584520642427	4.513798635470208e-07	0.34938280479119926	1.2502403568670686e-08	2.2755527348690017e-07	1.942363755648508e-12	2.3615445447853674e-11	2.692752985256479e-08	9.845349009389675e-14	1.3988407486176199e-05	1.0486867344297006e-06	4.357619108758159e-09	0.01702867311109872	0.0	1.38369335099796e-05	0.0	0.0	0.0	0.0	0.0	3.529589213352244	145.21477998160188	123.1312720830515	8.376528522236277e-05	8.067219884890489e-08	3.7336580362996556e-08	0.0	0.0005175858570095381	4.514037642878141e-07	0.3493826813820883	1.2503065278244993e-08	2.289216848121589e-07	1.95416483074052e-12	2.375851145170451e-11	2.709066097547886e-08	9.904995598260666e-14	1.4072402464159643e-05	1.0527349138714394e-06	4.384094675354319e-09	0.017034949438388597	0.0	1.3920028899310266e-05	0.0	0.0	0.0	0.0	0.0	3.529576593407563	145.2160458372368	123.13103462755032	8.376229387643308e-05	8.042817821955837e-08	3.7335248322216636e-08	0.0	0.000517571885355002	4.5139157915504385e-07	0.34938274401457203	1.2502727922993822e-08	2.2822915540685913e-07	1.9481834845186156e-12	2.3685996583787516e-11	2.700797584055362e-08	9.874762949948876e-14	1.4029831837234874e-05	1.050683178860483e-06	4.370675600416449e-09	0.017031768287100384	0.0	1.3877914199375116e-05	0.0	0.0	0.0	0.0	0.0	3.529582989635569	145.2185782002989	123.13055001849698	8.375657029174344e-05	7.995969425652248e-08	3.733269973247806e-08	0.0	0.0005175455444570582	4.5136860640492614e-07	0.34938286375605054	1.2502091909061887e-08	2.2689960130461084e-07	1.9367018256151876e-12	2.3546811667586382e-11	2.6849270130863504e-08	9.816734441740276e-14	1.3948102502688992e-05	1.0467442821518853e-06	4.344916633647056e-09	0.017025661886399143	0.0	1.3797060210049877e-05	0.0	0.0	0.0	0.0	0.0	3.5295952686119474	4.466003057375039e-05	3.1247477749306837e-07	1.2018221548388182e-06	3.126212320776598e-07	0.00090802062847681	6.228990331694453e-05	2.008692901627553e-05	0.0	0.0	0.0	0.0	3.1145053775880874e-07	6.312369605547052e-07	0.0	4.451493809675141e-05	3.1145856045241007e-07	1.1979136124346647e-06	3.11605588726603e-07	3.1145155893865643e-07	2.002308596971483e-05	0.0009051333187732151	6.209206801213591e-05	0.0	0.0	0.0	3.104613651417653e-07	6.288473722748838e-07	0.0	4.4373711841015986e-05	3.1046941802313735e-07	1.1941092034483216e-06	3.106170088469521e-07	3.104623902286357e-07	1.9960949590168195e-05	0.0009023231881202802	6.189952185021183e-05	0.0	0.0	0.0	3.094986381629008e-07	6.268962513207071e-07	0.0	4.4236261979197194e-05	3.0950672125697417e-07	1.19040650884411e-06	3.09654863648377e-07	3.094996670805495e-07	1.9900480106401774e-05	0.0008995884380882205	6.171214156371626e-05	0.0	0.0	0.0	3.0856174048610375e-07	6.249974847180782e-07	0.0	4.410250039901993e-05	3.0856985320029207e-07	1.186803155718979e-06	3.08718536346126e-07	3.085627731594551e-07	1.9841638512998637e-05	0.0008969273048750078	6.152980625938863e-05	0.0	0.0	0.0	3.076500676462479e-07	6.23149846862356e-07	0.0	4.397234077358028e-05	3.076582093972681e-07	1.1832968192383154e-06	3.078074226530442e-07	3.076511040014028e-07	1.978438660270788e-05	0.0008943380607636305	6.13523975186186e-05	0.0	0.0	0.0	3.0676302755147493e-07	6.379570144447727e-07	0.0	4.3845706663769254e-05	3.0677125455630936e-07	1.1798854405824919e-06	3.0692098749689375e-07	3.0676406751572756e-07	1.9728690639568384e-05	0.0008918191801360467	6.117981079087643e-05	27.751802657695947	0.0	0.0	2.6590544237581008e-05	0.00038887541217193727	7.543496570022958e-05	3.0590009745068367e-07	3.11238850190335e-07	1.0681563782468769e-05	4.217945351571139e-07	0.04348538593059217	2.423276260101947e-05	0.03360399542447455	0.0007872919305993647	0.007452318607517398	4.152356904845261e-06	0.005758815476669727	0.00013420143616426592	1.944432138482336e-07	3.88884304378945e-05	1.253780561459142e-05	0.0003784239186293653	3.112378410874696e-07	6.224736639805787e-05	2.0073285344565802e-05	6873.747498116232
344	52.252967693595075	2801.2549380534615	0.3645322134690885	2.4526624187376243	2.5129230409790755	0.0012248714155964422	0.003153809551310545	0.0032308629072388324	25.01431261659115	0.012492376807020348	0.0	0.6430222796935414	49974.32378805466	0.029883662020405002	0.0	4.15624574561267	0.027130617851312263	1.4128454181118535	0.0	2.1090375925014374e-05	0.0	0.0430408815064643	47.17219235829718	11.425185234733707	0.1682314928521016	0.11892846565489232	93.44001784038929	2370.0766827867023	0.0	39.16209628634194	96.10033380518908	0.0	0.002041701999690295	0.0	3.024241284286224	0.011964435448217157	0.03482503468175554	2.9024819240810333	0.0	0.21114108695185788	0.012094516216954803	0.3939477378896091	0.02254110806228106	4.928937502722782	0.0012871337367914757	0.03005091451313589	0.0	7.747892844055903e-06	0.0	0.302972415564452	0.0	2.097018103380546	1.472254747584523e-07	0.03554667491633364	0.028208565088305795	4.974151632452885e-06	0.0	1.7192440186236573	0.00023836959629545675	0.009326893349615558	0.007430504223833561	61383.183293895665	249.03024496569535	0.00037541338954226683	0.0	0.014960865487734997	0.12312562626612232	0.021538094886890683	0.12162236817265427	0.0	0.18677719635531714	0.0	2.9917096787863492e-06	0.0	0.6588473669295868	0.0008258784472503783	15.999530737067076	0.0	6.195942461404703e-08	0.0	1.9947280326629972e-05	1.0056551425599955e-05	2.525754032920437e-10	5.88693033593021e-06	2.913859430112652e-06	4.997802463943315e-10	0.09948645511397275	0.11618691596751692	3.4968647191492193e-10	7.00959223075986e-10	1.1902911054217246e-13	3.610384660385993e-05	3.6263064427519438e-09	2.0959663127267273e-06	5.831024960580035e-13	1.0401016045825415	0.0	0.0003244113305475033	0.06486239854923999	0.02091065781018909	9.736981954020198e-08	4.868475935657137e-08	0.0003286888764434808	1.0244911290581921e-07	2.0489746178761398e-05	6.6071309598133905e-06	0.9024876675914706	0.00031716921441370637	0.8708591023712613	31.31285016768847	0.0	0.0	5.945516508482009e-07	0.0	2.9318577496059875e-07	2.6017252314872183	0.0	115.03094048563383	153.21626909759715	8.445186706063356e-05	0.00015969358856469942	0.0	1.3550275201738469e-05	4.941371912925663e-10	2.9325558539878316e-07	1.2271440590062616e-07	6.471747021615106e-12	0.0	0.0001387531377842983	1.9860298239600242e-07	1.0063667274177558e-11	7.378120834356339e-09	0.43958035472311374	1.036209623664214e-08	1.8221603157912682e-12	2.1441518972005707e-05	0.00017436143661093907	4.490747374751926e-09	1.9445494388254494e-06	0.0	7.894090446879545e-06	1.472254747584523e-07	1.145288567595493e-06	1.472250161415066e-07	1.4603855644011638e-12	6.278521541875533e-10	2.281402782942707e-05	3.916018822456702e-09	2.496988389268299e-05	0.9102285882776111	0.00015630542768498012	5.5643210831619975e-09	5.645133996891266e-13	9.096307622467107e-09	1.6078292274501714e-05	2.995208469156718e-10	1.0060142434193554e-09	2.915026358888594e-07	4.484862011872445e-10	2.920592572456582e-07	2.4404416968446847e-05	0.0001495767921553087	0.00011730803284391212	2.796247403631989e-10	6.701946958385686e-11	3.9680770687000787e-11	2.4421668320535916e-10	123.84896412163917	116.72556458805668	8.935336159365279e-05	1.519572472468124e-07	3.672192951710661e-08	0.0	0.0004708826828441239	3.788718454766131e-07	0.3494104559686605	1.0494024966192474e-08	4.313365760512091e-07	3.6208779636203227e-12	3.756711783863865e-11	4.6431363747996605e-08	1.566180403843865e-13	2.6513272400835746e-05	1.7300500424728983e-06	8.810287271303435e-09	0.02007420528483123	0.0	2.6224146946571944e-05	0.0	0.0	0.0	0.0	0.0	3.525429180722666	145.2945813912715	123.14178812934377	8.370276011836584e-05	7.612941440681286e-08	3.441977722278806e-08	0.0	0.0005174860066997957	4.163688543734174e-07	0.34938369536474767	1.1532662650082164e-08	2.1606192939004994e-07	1.7002405216488713e-12	2.068265578244274e-11	2.5562883350294626e-08	8.622666396550176e-14	1.3281383675659359e-05	1.0502524107534477e-06	4.134579145761583e-09	0.0184793831714113	0.0	1.3137562359156329e-05	0.0	9.736981954020196e-08	4.868475935657135e-08	4.868475935657135e-08	9.736936830044239e-08	3.4359762647292653	145.21707173955298	123.12506737543275	8.370039555762692e-05	7.505908921456107e-08	3.44187322471961e-08	0.0	0.0005171953359394582	4.1613498089968687e-07	0.3493841774575884	1.1526185390551933e-08	2.130337332007672e-07	1.676338487231327e-12	2.0381063244061098e-11	2.519012781704247e-08	8.496926573888826e-14	1.3095086159982312e-05	1.05226339609275e-06	4.076463762200722e-09	0.018926507286547822	0.0	1.2953250847626048e-05	0.0	0.0	0.0	0.0	0.0	3.5276741493112835	145.21453979256097	123.12550709812291	8.370679042691042e-05	7.557706146145027e-08	3.442135952957941e-08	0.0	0.0005172258320321206	4.161595180195699e-07	0.34938404359211594	1.1526864729777479e-08	2.1450402014623181e-07	1.688037082406183e-12	2.0522939325743335e-11	2.5365480622984868e-08	8.556076834513917e-14	1.3185461876158268e-05	1.0566415945716887e-06	4.104912298356623e-09	0.018934049025871005	0.0	1.3042657461424155e-05	0.0	0.0	0.0	0.0	0.0	3.5276591997620614	145.2158056566277	123.12528912730727	8.370354700335802e-05	7.53146138364994e-08	3.442002697705512e-08	0.0	0.0005172102996009624	4.161470206435836e-07	0.34938411150366167	1.1526518724341662e-08	2.1375905077870727e-07	1.6821093153724457e-12	2.0451047857287132e-11	2.527662582536319e-08	8.526104208061102e-14	1.3139670044118846e-05	1.0544232104717422e-06	4.0904972106415084e-09	0.018930227564271707	0.0	1.2997356650191623e-05	0.0	0.0	0.0	0.0	0.0	3.5276667746160273	145.21833803569567	123.12484194240596	8.369733396667846e-05	7.481032847076335e-08	3.441747446692421e-08	0.0	0.0005171809279236938	4.1612338822772476e-07	0.3493842414994188	1.1525864436001943e-08	2.123276156869218e-07	1.6707209644634405e-12	2.0312941357658202e-11	2.51059320606482e-08	8.468525534437882e-14	1.3051682457791943e-05	1.0501608044317173e-06	4.062803117685475e-09	0.018922885856540644	0.0	1.2910312584435868e-05	0.0	0.0	0.0	0.0	0.0	3.527681328457616	4.190315065239107e-05	2.931920101628265e-07	1.127658079111624e-06	2.933229648825844e-07	0.0009372206129528247	5.8418541529310444e-05	1.883880017531582e-05	0.0	0.0	0.0	0.0	2.920936207008971e-07	5.923387503723795e-07	0.0	4.174733402021469e-05	2.921007930874686e-07	1.1234610768976448e-06	2.9223225196193104e-07	2.920945337602944e-07	1.8770212490131022e-05	0.0009338070452737586	5.820598839507507e-05	0.0	0.0	0.0	2.910308584642341e-07	5.898105215133454e-07	0.0	4.159558479873568e-05	2.910380574127027e-07	1.119373618784383e-06	2.911700108494706e-07	2.910317749581677e-07	1.8703421079698955e-05	0.0009304828714344686	5.7999002460736664e-05	0.0	0.0	0.0	2.899959321644645e-07	5.877118923698212e-07	0.0	4.144781087293303e-05	2.9000315772531124e-07	1.1153932224016972e-06	2.9013559674432225e-07	2.8999685203034537e-07	1.8638385094521765e-05	0.0009272460587765443	5.7797457112321454e-05	0.0	0.0	0.0	2.889882087326939e-07	5.856684343506605e-07	0.0	4.1303921741523915e-05	2.8899546041899284e-07	1.1115174507986204e-06	2.8912837613818695e-07	2.889891319089017e-07	1.8575064376622913e-05	0.0009240946088816862	5.760122786823744e-05	0.0	0.0	0.0	2.8800706576136503e-07	5.836788846340738e-07	0.0	4.116382849855467e-05	2.8801434308945396e-07	1.107743910110913e-06	2.881477266898248e-07	2.8800799218668703e-07	1.8513419507665968e-05	0.0009210265602469692	5.741019254554541e-05	0.0	0.0	0.0	2.870518923364806e-07	5.972697932593415e-07	0.0	4.10274511528732e-05	2.870592456601484e-07	1.1040704461942722e-06	2.8719308846214197e-07	2.870528219503984e-07	1.845341510671933e-05	0.0009180401521579859	5.7224241482651624e-05	27.75776306308863	0.0	0.0	2.4872365238149642e-05	0.00036337361152297696	7.063015987232182e-05	2.8612214015103397e-07	2.921087065537872e-07	1.0473906751669775e-05	3.8682926191237307e-07	0.043547159608395065	2.4415425498391413e-05	0.03373252312659651	0.0007101600553408759	0.007341845086539072	4.115877389985397e-06	0.0056871012006813205	0.00011911132019802358	1.745360681591296e-07	3.4907028006391866e-05	1.1254343737854174e-05	0.0003914175519252908	2.9210780407675655e-07	5.842138032094046e-05	1.8839784186902856e-05	6893.787578256513
345	50.281310705987714	2803.3921334803763	0.33730381277306676	2.460555571284094	2.4258849372370763	0.0011370278173410693	0.0030413653154322583	0.0029981037432984426	25.094786538237585	0.011596453356861613	0.0	0.6181049028636271	49974.2694726367	0.02992172462771295	0.0	4.1683585950210515	0.02473619775243934	1.4133807926060975	0.0	2.0968865225117257e-05	0.0	0.0430127303616497	47.20209875009682	11.436762188996987	0.15108005551445527	0.10684428804247545	93.4343107883422	2374.0316975898163	0.0	35.206056527398	96.10036024273356	0.0	0.00206883974595074	0.0	3.06956241336806	0.01089956615773353	0.03227668785425834	2.9193672440176015	0.0	0.21172910747505946	0.011671211040211894	0.38014209267380317	0.020930978958753347	4.946427470408287	0.0011943026719944214	0.027904836862863498	0.0	7.56273552935125e-06	0.0	0.30298865391549384	0.0	2.0970024254396296	1.3852215547431056e-07	0.03554958307130359	0.027144166784003474	4.602893829896344e-06	0.0	1.722262094204564	0.00022094968514094782	0.008386582014679626	0.006432021295740227	61389.13207768216	249.16669255443293	0.0003752909226284623	0.0	0.014959289816759718	0.12312628020630183	0.02153913908461596	0.12154724468828602	0.0	0.1869803802518392	0.0	2.850269894016331e-06	0.0	0.6589771703919076	0.0007434426302963663	15.999522091509037	0.0	5.8776127666360516e-08	0.0	1.888044281518336e-05	1.0232516442087638e-05	2.554989192211912e-10	6.013187674391626e-06	2.740450853815244e-06	4.703145488887639e-10	0.10343446805643501	0.10991073741172104	3.307303399126704e-10	6.585651452684856e-10	1.1184063108327265e-13	3.75448673229625e-05	3.6917246035674236e-09	1.9828748451219416e-06	5.91022695758169e-13	1.0120528196214433	0.0	0.0002878004695067328	0.05754142349354172	0.018550829068598684	9.165935776106605e-08	4.5829543964842284e-08	0.00033483221829382846	9.515195304102274e-08	1.9030321234315182e-05	6.1365754455151235e-06	0.9193559386512691	0.0003247745775220702	0.8917415726203862	31.318573381745153	0.0	0.0	5.598790199542611e-07	0.0	2.7592160071281087e-07	2.6397524567138717	0.0	115.03074082406224	153.21074837691162	8.441199200746532e-05	0.00015027255444303804	0.0	1.133573055541735e-05	4.6499765613649446e-10	2.759621866172242e-07	1.1349501478792657e-07	5.632842918088864e-12	0.0	0.0001386893622139751	1.836837714163951e-07	8.759242639878655e-12	6.9402174604338456e-09	0.43959206224234376	9.583677238621228e-09	1.5859717502507888e-12	2.017710700850828e-05	0.00016406492640104678	4.224156646977545e-09	1.8296102674833775e-06	0.0	7.427428358701544e-06	1.3852215547431056e-07	1.0776504399024282e-06	1.3852174441720785e-07	1.6020771975851488e-12	6.874694400883225e-10	2.179890161734631e-05	3.765817254427612e-09	2.750775028072521e-05	0.8747943789844996	0.00015118729837957466	5.302038537990354e-09	5.411299326681302e-13	1.0020450831279303e-08	1.54531413128179e-05	2.8980738473061073e-10	9.406167797905719e-10	2.743580771047269e-07	4.206377600806589e-10	2.7487724313669295e-07	2.296840401342145e-05	0.00014077680796215463	0.0001110277726591233	2.6079010610226753e-10	6.343934668597901e-11	3.734585415900751e-11	2.2985079241105376e-10	123.84876257092921	116.71443118796486	8.924128248139222e-05	1.4288496842557412e-07	3.393639745176043e-08	0.0	0.0004702931058771488	3.501334097532982e-07	0.34941282778302934	9.69802819215627e-09	4.0566898127214725e-07	3.146915197699748e-12	3.264965260133753e-11	4.36110559902082e-08	1.3611708015310195e-13	2.4934195844206787e-05	1.709389007836124e-06	8.275146752295748e-09	0.022158420063861976	0.0	2.4662152400935203e-05	0.0	0.0	0.0	0.0	0.0	3.523303594512248	145.29435948661347	123.13632931281077	8.365168266920205e-05	7.165319725182422e-08	3.1829388468084884e-08	0.0	0.0005171714543971025	3.850343681136357e-07	0.34938488291551656	1.0664754999075784e-08	2.03398317997065e-07	1.4800548667191972e-12	1.8004179200265565e-11	2.4048683150258993e-08	7.506001917531704e-14	1.2502304791694038e-05	1.0611049040178657e-06	3.889674046844003e-09	0.020462520253115277	0.0	1.2366892763228334e-05	0.0	9.165935776106283e-08	4.582954396484047e-08	4.582954396484047e-08	9.165895301464646e-08	3.4341011674246045	145.2168499714478	123.1196951493924	8.364774353359013e-05	7.046631626617306e-08	3.1827822420021174e-08	0.0	0.0005168712218114671	3.8481084428791863e-07	0.34938539681326075	1.0658564419044593e-08	2.0003902007492136e-07	1.4555180687563437e-12	1.7696292648146632e-11	2.3637433064397987e-08	7.377638812579627e-14	1.229565935111156e-05	1.0632777150384839e-06	3.825198387256537e-09	0.020956780263155932	0.0	1.2162455009582307e-05	0.0	0.0	0.0	0.0	0.0	3.5256251500213067	145.21431800801378	123.1200937861422	8.365457954169664e-05	7.101614080385926e-08	3.183042131405064e-08	0.0	0.0005169044494273166	3.848355822543331e-07	0.34938525377226687	1.0659249327322144e-08	2.016000441587375e-07	1.4669963057266275e-12	1.7835536126970558e-11	2.3823424560421642e-08	7.435691307716927e-14	1.2391607273404454e-05	1.0679514461758271e-06	3.8553642393431095e-09	0.020965684834039884	0.0	1.2257372981701542e-05	0.0	0.0	0.0	0.0	0.0	3.52560772574602	145.21558388043897	123.11989663013472	8.365111352351326e-05	7.073762536933993e-08	3.1829103596207476e-08	0.0	0.0005168875387322856	3.848229922205635e-07	0.349385326312883	1.0658900752379455e-08	2.0080930191544337e-07	1.4611816681240024e-12	1.7764996821363336e-11	2.372920330047785e-08	7.406282516438616e-14	1.2343004521705408e-05	1.0655839221958083e-06	3.840082860830794e-09	0.020961173957067078	0.0	1.2209291946643819e-05	0.0	0.0	0.0	0.0	0.0	3.5256165522889376	145.21811627540484	123.11948945614992	8.364446741671096e-05	7.020205255347868e-08	3.1826576960801286e-08	0.0	0.0005168554853428941	3.8479912848231635e-07	0.34938546531950526	1.065824005115744e-08	1.9928874165537487e-07	1.45000208757831e-12	1.7629382072915483e-11	2.3548058698133908e-08	7.349742881193447e-14	1.2249543674082055e-05	1.0610314543047394e-06	3.810701883064828e-09	0.02095250111733665	0.0	1.2116834382143365e-05	0.0	0.0	0.0	0.0	0.0	3.525633524070348	3.943482691219022e-05	2.759271905967917e-07	1.0612552885265408e-06	2.7604460457410893e-07	0.0009669799648746432	5.4952724510171216e-05	1.772140315565095e-05	0.0	0.0	0.0	0.0	2.7476444129150445e-07	5.575326895887441e-07	0.0	3.92697021615429e-05	2.7477087194415163e-07	1.0568078968100289e-06	2.748887344368817e-07	2.747652600363235e-07	1.7648689721754707e-05	0.0009630109114429031	5.472737217758849e-05	0.0	0.0	0.0	2.7363768259399685e-07	5.548835114712674e-07	0.0	3.9108800154544e-05	2.736441361848948e-07	1.0524742863369527e-06	2.7376242333973505e-07	2.736385043040457e-07	1.7577843557086347e-05	0.0009591437775882312	5.450780715693898e-05	0.0	0.0	0.0	2.725398603952006e-07	5.526559980555183e-07	0.0	3.89520310779646e-05	2.7254633693110397e-07	1.0482519703419824e-06	2.7266504271368337e-07	2.7254068500988014e-07	1.7508823501195192e-05	0.0009553763139129563	5.429390214044906e-05	0.0	0.0	0.0	2.714703381707116e-07	5.504859172342152e-07	0.0	3.879930379692563e-05	2.7147683728049714e-07	1.0441384991549489e-06	2.7159595460728346e-07	2.714711656432713e-07	1.744158903990716e-05	0.0009517063091537014	5.40855314136647e-05	0.0	0.0	0.0	2.704284873419253e-07	5.483719926696008e-07	0.0	3.865052850338408e-05	2.704350086110843e-07	1.0401314550200197e-06	2.705545303637763e-07	2.704293176197729e-07	1.7376100242776412e-05	0.0009481315867868776	5.388257132550255e-05	0.0	0.0	0.0	2.6941368966036485e-07	5.608757593742922e-07	0.0	3.850562345533765e-05	2.694202783260097e-07	1.036228635617011e-06	2.695401977920797e-07	2.6941452269739263e-07	1.7312320851837818e-05	0.000944650167432299	5.368490946485798e-05	27.763345038916082	0.0	0.0	2.3333388654460894e-05	0.0003405773354491242	6.632567898446709e-05	2.6842538306970494e-07	2.7497739870539864e-07	1.0305841795785807e-05	3.566494010762913e-07	0.04360015836763635	2.45754825514987e-05	0.03384496187740091	0.0006424822486837575	0.007230491566891183	4.075138244258096e-06	0.005612711605400311	0.00010601575863840797	1.5712812042403392e-07	3.142546169020866e-05	1.0132007205400426e-05	0.0004046282306363989	2.749765892145856e-07	5.4995155945552334e-05	1.7735150416194937e-05	6913.827658396794
346	48.449799466932824	2805.377276558371	0.31297449987771847	2.467929619759331	2.3445266243691236	0.001058176866383336	0.0029364115681166617	0.002789200561816848	25.16996771611792	0.010792247781030847	0.0	0.5949896959268614	49974.21852472843	0.029954398911851813	0.0	4.178834411208195	0.022628799287069654	1.4137821160976352	0.0	2.086487030311791e-05	0.0	0.04298856805428086	47.230343864372045	11.446856440430366	0.13623444853951727	0.09637287542555636	93.42893337232238	2377.463217113962	0.0	31.77358540769164	96.10038410287184	0.0	0.002094420055227344	0.0	3.1120173234916986	0.009959146756428724	0.0299730107774802	2.9350620457766006	0.0	0.21227304924779267	0.01127557092209036	0.36723939159194524	0.019484492161476036	4.962639647675436	0.0011110000778357977	0.025976848384141122	0.0	7.39556134504573e-06	0.0	0.30300395286543713	0.0	2.09698762953201	1.307098416910351e-07	0.03555277925855611	0.026155746090109795	4.271201272685905e-06	0.0	1.724913956482777	0.0002053266788755102	0.007570673513695337	0.005597246725861676	61394.42220168145	249.2888903583172	0.0003751815574528948	0.0	0.014957886403565716	0.12312685682721917	0.0215400752420755	0.12148443547965956	0.0	0.18718318770969808	0.0	2.7266682722620853e-06	0.0	0.659102198226609	0.0006715613527211732	15.999512802448152	0.0	5.595368695617322e-08	0.0	1.7941442912812004e-05	1.042542516492167e-05	2.589142401075539e-10	6.136368655973083e-06	2.5831844175525812e-06	4.4453408508472316e-10	0.10738789289344114	0.10416266223046448	3.140499767079352e-10	6.201801209674139e-10	1.0555923918727165e-13	3.898788982485698e-05	3.763171325118456e-09	1.8792746804694121e-06	6.000347299623e-13	0.9851552184803936	0.0	0.00025628098055657686	0.05123859823987216	0.016519168391469687	8.653053515842854e-08	4.3265146234055655e-08	0.00034054273129707215	8.85287354167506e-08	1.770568413784315e-05	5.709480521816024e-06	0.9350357533770206	0.0003319019072636598	0.9113114816650985	31.32396602818468	0.0	0.0	5.287615971330756e-07	0.0	2.604191290600328e-07	2.67556181196345	0.0	115.03055590074514	153.20554299178096	8.437631652331971e-05	0.00014181409733914568	0.0	9.551969869569236e-06	4.3883411062729964e-10	2.604349418655382e-07	1.0526446709341873e-07	4.9306140972629224e-12	0.0	0.00013863229242089498	1.7036452098625034e-07	7.667320903722879e-12	6.547343652320167e-09	0.43960257280330906	8.88873848960721e-09	1.3882614231785976e-12	1.904182774649643e-05	0.0001548208221565312	3.984986025664983e-09	1.7264371511741803e-06	0.0	7.008540876793303e-06	1.307098416910351e-07	1.016932496949018e-06	1.307094721311642e-07	1.7520316010826612e-12	7.505167443537865e-10	2.0852686805930832e-05	3.6319012459470746e-09	3.019912830585649e-05	0.8413282933641855	0.00014659725666661707	5.059384814732565e-09	5.203472010574889e-13	1.100049927982026e-08	1.4862655133346338e-05	2.810998523755697e-10	8.823889178673055e-10	2.589618171665399e-07	3.9574082536654e-10	2.594477340346287e-07	2.1678881875612166e-05	0.00013287444318517845	0.00010534442585029978	2.440714568833593e-10	6.019134159233171e-11	3.5249128573340876e-11	2.1695023541902346e-10	123.84857601931695	116.70394257733892	8.914101249333832e-05	1.347400523318223e-07	3.1453225891519395e-08	0.0	0.0004697656213731175	3.2451431417955936e-07	0.34941494596974265	8.988430437643814e-09	3.826291378772274e-07	2.750833957823307e-12	2.8540229682113223e-11	4.108544779391534e-08	1.1898485137903843e-13	2.3516714321109014e-05	1.6994442881299627e-06	7.795923532381813e-09	0.0243742407211256	0.0	2.3260022104471297e-05	0.0	0.0	0.0	0.0	0.0	3.521043684024295	145.29415398062142	123.13117970160373	8.360595361871672e-05	6.76324286565008e-08	2.9517428314978432e-08	0.0	0.0005168898102871978	3.570677357759795e-07	0.34938594052215427	9.890130560935477e-09	1.9202523475522577e-07	1.2957318799804745e-12	1.5761961047920253e-11	2.2690328554580365e-08	6.571214844215196e-14	1.1802587954418631e-05	1.0786158221901652e-06	3.6699749969311387e-09	0.022573414126363132	0.0	1.1674732538624624e-05	0.0	8.653053515842853e-08	4.3265146234055655e-08	4.3265146234055655e-08	8.653017112358389e-08	3.432107584235002	145.21664459496367	123.11464046573603	8.360064903205831e-05	6.634560081455728e-08	2.951549322100986e-08	0.0	0.000516581290499689	3.5685461013739427e-07	0.34938648157863444	9.884227993017118e-09	1.883818188611585e-07	1.271044027787466e-12	1.5453429637253495e-11	2.224617829013886e-08	6.442583488413847e-14	1.1578485165254292e-05	1.081151988988758e-06	3.6000578339524833e-09	0.023117749623405272	0.0	1.1453028087657592e-05	0.0	0.0	0.0	0.0	0.0	3.523444157524977	145.2141126154409	123.11499573846571	8.360786765064862e-05	6.692261579267507e-08	2.9518039743052886e-08	0.0	0.000516616887394843	3.5687920048518223e-07	0.3493863306488721	9.884908820709776e-09	1.9002040080760756e-07	1.2822105795395827e-12	1.5588922512604836e-11	2.244122875813849e-08	6.499072145978017e-14	1.1679194333942142e-05	1.086086291218617e-06	3.631685811730826e-09	0.023128101645883574	0.0	1.1552655182180957e-05	0.0	0.0	0.0	0.0	0.0	3.5234241373223525	145.21537849604044	123.11482054588132	8.360420875888409e-05	6.663039942770127e-08	2.9516748976724648e-08	0.0	0.0005165987823792102	3.568666935338136e-07	0.3493864071652079	9.884562542812693e-09	1.891905771120922e-07	1.2765552372111476e-12	1.5520300472107154e-11	2.2342443039604724e-08	6.47046276944422e-14	1.162819240345745e-05	1.083587389403845e-06	3.6156677040364733e-09	0.023122858795332872	0.0	1.1502201235898406e-05	0.0	0.0	0.0	0.0	0.0	3.5234342763859847	145.2179109065805	123.11445562262085	8.35971863204741e-05	6.606806015709298e-08	2.9514271716928054e-08	0.0	0.0005165643984687372	3.5684294111661535e-07	0.3493865539350147	9.883904917150631e-09	1.8759367220971835e-07	1.2656738188935544e-12	1.5388271968868368e-11	2.215237975144933e-08	6.415418444149391e-14	1.153004472657367e-05	1.0787787205711935e-06	3.584847329654785e-09	0.023112771224501817	0.0	1.1405108143266826e-05	0.0	0.0	0.0	0.0	0.0	3.5234537863191884	3.721843139937113e-05	2.604241555601825e-07	1.0016285463738834e-06	2.605297538490726e-07	0.0009972061032549613	5.184123573862892e-05	1.6718231049673244e-05	0.0	0.0	0.0	0.0	2.592069146712262e-07	5.263018051220292e-07	0.0	3.704541672923637e-05	2.592126944624824e-07	9.96969070977401e-07	2.5931865366700076e-07	2.5920765065315754e-07	1.6642014434474504e-05	0.000992658535757548	5.16050137008798e-05	0.0	0.0	0.0	2.580258069559724e-07	5.235497287384949e-07	0.0	3.687674034263576e-05	2.5803160589323133e-07	9.92426413119999e-07	2.5813792143786144e-07	2.580265454114191e-07	1.6567716538026225e-05	0.0009882254440451183	5.137473904665747e-05	0.0	0.0	0.0	2.568744361261222e-07	5.212120642155892e-07	0.0	3.671231144579932e-05	2.568802543697908e-07	9.87998128639685e-07	2.569869216047483e-07	2.5687517702285293e-07	1.6495296780437506e-05	0.0009839044072942147	5.1150285960264965e-05	0.0	0.0	0.0	2.557521731022883e-07	5.189335115487335e-07	0.0	3.6552040090608085e-05	2.5575801038930517e-07	9.836817963751164e-07	2.558650245298908e-07	2.5575291640717e-07	1.6424715069701138e-05	0.0009796930337735443	5.0931530144856865e-05	0.0	0.0	0.0	2.546583963996629e-07	5.167128079100638e-07	0.0	3.639583748148634e-05	2.546642524624421e-07	9.794750259849393e-07	2.547716086437011e-07	2.5465914207898105e-07	1.6355931822865673e-05	0.0009755889622096935	5.071834888230715e-05	0.0	0.0	0.0	2.53592492427067e-07	5.28245011072246e-07	0.0	3.624362181046505e-05	2.5359840798051966e-07	9.753756151293506e-07	2.5370610129006617e-07	2.535932404465586e-07	1.628891065683416e-05	0.0009715900220655455	5.051062938145957e-05	27.768588092494998	0.0	0.0	2.195177719050843e-05	0.00032015312183405955	6.246037670846029e-05	2.525538972285418e-07	2.5959099875012373e-07	1.017239265984108e-05	3.30449764289198e-07	0.04364481990274788	2.471543425718148e-05	0.03394283848525597	0.000583037576252976	0.007119099556356711	4.031139283577803e-06	0.005536576516561577	9.464470138920881e-05	1.4189222677903006e-07	2.8378303149050488e-05	9.149704053923367e-06	0.00041801744681735896	2.595902706823281e-07	5.191790852366393e-05	1.674301526427059e-05	6933.867738537074
347	46.74435479993129	2807.2257245626315	0.291152618532563	2.4748327276253317	2.268325726396107	0.0009871495629180786	0.002838251458150942	0.002601059541429753	25.240347245403616	0.010067837066254361	0.0	0.5734940147575903	49974.1706515921	0.02998250514609186	0.0	4.187915902384897	0.020769080639023912	1.4140669867064344	0.0	2.077572047466784e-05	0.0	0.04296780331960528	47.257280887392064	11.455693904453263	0.12334355586747192	0.08727130553063331	93.42385230543708	2380.4491134692444	0.0	28.78680346288506	96.10040565507447	0.0	0.0021185061732561373	0.0	3.151768065410854	0.009127220114981993	0.027890185721514325	2.949641006371141	0.0	0.21277751948892998	0.01090507216087627	0.35515723692324636	0.018180598656696068	4.97770469173948	0.0010359874544870608	0.02423889363795685	0.0	7.243940107230904e-06	0.0	0.30301840736388536	0.0	2.096973628029044	1.2367481856874935e-07	0.03555626326035637	0.02523566406103192	3.973724299105725e-06	0.0	1.727256167583897	0.00019126832043051705	0.006860661158321055	0.004896001842686274	61399.145475262274	249.3983029788296	0.0003750837730988508	0.0	0.014956632755901235	0.12312736994956912	0.021540913551732276	0.12143345115316882	0.0	0.18738432585687229	0.0	2.6184555014651492e-06	0.0	0.659223098752025	0.0006087476916851188	15.999502973079553	0.0	5.344371518304667e-08	0.0	1.7110302196136584e-05	1.0633468251266091e-05	2.6276629915687245e-10	6.2564566635425095e-06	2.4403188846941283e-06	4.2184560474927495e-10	0.11133444899390207	0.09889282663563188	2.9929038709104317e-10	5.853631783790256e-10	1.0003817234535012e-13	4.042839780585132e-05	3.840008341969716e-09	1.7842734398150061e-06	6.100174846067048e-13	0.9594780646508706	0.0	0.00022908547839674073	0.04580046177639972	0.014766212025956958	8.190928082321807e-08	4.095453088889558e-08	0.0003458475220528352	8.25175719314451e-08	1.650345725207936e-05	5.321852857638139e-06	0.9496015409524918	0.00033857300360759317	0.929628686309922	31.3290614878531	0.0	0.0	5.007464429156124e-07	0.0	2.4645405010976617e-07	2.709249950035478	0.0	115.03038416048854	153.20062121743535	8.434430356749085e-05	0.00013419558915459334	0.0	8.106143871310104e-06	4.152676407008407e-10	2.4644897783758666e-07	9.78880189573088e-08	4.339038684645861e-12	0.0	0.00013858107298710164	1.5842725234973872e-07	6.747446591055936e-12	6.1937167884189294e-09	0.43961203883288824	8.265906417097283e-09	1.2217037936575112e-12	1.8019239529180813e-05	0.00014649512984133057	3.769713145204848e-09	1.6335285662360397e-06	0.0	6.631330752546193e-06	1.2367481856874935e-07	9.622521728152044e-07	1.236744852123452e-07	1.9098301890428104e-12	8.168153518849347e-10	1.9970850839322127e-05	3.5118154550291652e-09	3.303677219126699e-05	0.8097581679561946	0.00014245646573285043	4.83473370262947e-09	5.017698585983184e-13	1.2033813607523643e-08	1.4305570766127506e-05	2.73248495142867e-10	8.30356184106366e-10	2.450912896328513e-07	3.7340659022199063e-10	2.455475793664351e-07	2.0517194796981165e-05	0.0001257553855314254	0.00010018676451651203	2.2917497162492932e-10	5.7237658414487067e-11	3.336025993735327e-11	2.053284147429767e-10	123.84840286686689	116.69403371235461	8.905105192312285e-05	1.2740529434936676e-07	2.923064699053926e-08	0.0	0.00046929234709775034	3.0158367756882347e-07	0.34941684233016745	8.353297278751887e-09	3.6188486851228435e-07	2.4177006069413976e-12	2.5083907646841544e-11	3.8816290244394616e-08	1.045754027929828e-13	2.2240401475806132e-05	1.6992024549545572e-06	7.365360211182837e-09	0.026718809873461622	0.0	2.1997545127035976e-05	0.0	0.0	0.0	0.0	0.0	3.518652737710316	145.29396314004492	123.12630831655734	8.356488950699355e-05	6.400912274685234e-08	2.7445863510694586e-08	0.0	0.0005166368722285693	3.3200893462803604e-07	0.3493868844595788	9.19604758747091e-09	1.8177834062485418e-07	1.1404397170983208e-12	1.3872893606206172e-11	2.1467717087887675e-08	5.783657217969593e-14	1.1172127542522095e-05	1.1022580369527357e-06	3.4722307072442347e-09	0.024809471075607808	0.0	1.1051083793887332e-05	0.0	8.190928082321805e-08	4.095453088889558e-08	4.095453088889558e-08	8.190895225562857e-08	3.429996714989369	145.2164538769165	123.10987109975613	8.35584191866116e-05	6.263816163073061e-08	2.7443680497280875e-08	0.0	0.0005163212839996682	3.318061265604842e-07	0.3493874482426777	9.190430790091895e-09	1.7789555077805278e-07	1.1159721486975958e-12	1.3568044428759484e-11	2.0995975859526442e-08	5.656561534449966e-14	1.0933320012734768e-05	1.1053518101741298e-06	3.3977429344582404e-09	0.025406774960723202	0.0	1.0814835565108035e-05	0.0	0.0	0.0	0.0	0.0	3.5211340072569977	145.21392188182378	123.11018108457424	8.356596292675064e-05	6.323780664899163e-08	2.744615624823388e-08	0.0	0.0005163588944243437	3.3183029633407577e-07	0.3493872906850242	9.191099978464321e-09	1.7959879328109485e-07	1.1267586532758367e-12	1.3698949373199325e-11	2.119854573419302e-08	5.711137291283167e-14	1.103799689693875e-05	1.1105121214477529e-06	3.4305842873099237e-09	0.02541864481702216	0.0	1.0918386809446298e-05	0.0	0.0	0.0	0.0	0.0	3.5211112954920005	145.21518777032986	123.11002882415544	8.356214036805646e-05	6.293420572551093e-08	2.744490172469598e-08	0.0	0.0005163397758174185	3.3181801004887375e-07	0.3493873705365812	9.19075980761146e-09	1.7873643925345425e-07	1.1212971466903662e-12	1.3632667628275172e-11	2.1095977532585205e-08	5.683503681545857e-14	1.098499885481336e-05	1.1078994105855755e-06	3.4139558000128585e-09	0.025412634711364342	0.0	1.0865958671513632e-05	0.0	0.0	0.0	0.0	0.0	3.5211227948437904	145.21772019595812	123.10970804811627	8.355479727869306e-05	6.234951881239703e-08	2.7442491875035638e-08	0.0	0.0005163034059679653	3.317946375124984e-07	0.3493875238480646	9.190112694518515e-09	1.7707568594766272e-07	1.1107808219453146e-12	1.3505045320111366e-11	2.0898487398975318e-08	5.6302964857764586e-14	1.088293321350351e-05	1.1028679780654474e-06	3.381937052010357e-09	0.025401062431900257	0.0	1.0764990623934862e-05	0.0	0.0	0.0	0.0	0.0	3.521144938673487	3.522188678595707e-05	2.464585850066534e-07	9.479150889476508e-07	2.465538698625052e-07	0.001027794557073268	4.903917577109698e-05	1.581480588385827e-05	0.0	0.0	0.0	0.0	2.4519654273540226e-07	4.981928050166355e-07	0.0	3.5042381136536795e-05	2.4520175553943284e-07	9.430811216657261e-07	2.4529733234603584e-07	2.451972066186801e-07	1.5735696066847686e-05	0.001022651851442919	4.879397553420871e-05	0.0	0.0	0.0	2.439705435607755e-07	4.953557240470892e-07	0.0	3.486728170492294e-05	2.4397577191861613e-07	9.383657923164749e-07	2.44071638337958e-07	2.4397120945389046e-07	1.56585369685069e-05	0.0010176359478841367	4.8554822178582726e-05	0.0	0.0	0.0	2.427747787751291e-07	4.929262759342296e-07	0.0	3.469650114909339e-05	2.4278002291480864e-07	9.337667500223851e-07	2.4287617644296405e-07	2.4277544666074944e-07	1.5583289416864816e-05	0.001012744300787323	4.832159424163327e-05	0.0	0.0	0.0	2.4160864106406004e-07	4.905570372194384e-07	0.0	3.452995262486159e-05	2.416139008351886e-07	9.2928165750906e-07	2.417103387502326e-07	2.416093109233797e-07	1.5509914527276628e-05	0.0010079743828647373	4.809417115648338e-05	0.0	0.0	0.0	2.4047152759195974e-07	4.882467819460245e-07	0.0	3.436754998683982e-05	2.4047680283456196e-07	9.249081961458414e-07	2.4057352224084207e-07	2.4047219940494916e-07	1.5438373767631585e-05	0.001003323689846543	4.7872433451689145e-05	0.0	0.0	0.0	2.3936284100051375e-07	4.989106225162455e-07	0.0	3.420921315625928e-05	2.393681684905297e-07	9.206442104654473e-07	2.3946516636250797e-07	2.3936351474604813e-07	1.536863138675806e-05	0.0009987898980526925	4.765627028347275e-05	27.77352685997758	0.0	0.0	2.0708248160232766e-05	0.00030180688498592076	5.89802678329302e-05	2.3828202707007557e-07	2.457272948566377e-07	1.006903416395453e-05	3.0757372366137434e-07	0.04368160235601462	2.4837530412571828e-05	0.034027554219392055	0.0005307478560336368	0.007008423573508668	3.984768349826385e-06	0.005459524767349875	8.476076608402083e-05	1.2853976796268086e-07	2.570782886462765e-05	8.288824566082503e-06	0.0004315412208796354	2.4572663772311133e-07	4.914519611857804e-05	1.584904954201901e-05	6953.907818677355
348	45.15267189493984	2808.950887921446	0.27150945959013806	2.481307480754213	2.196819738019527	0.0009229577672321609	0.0027462682478885583	0.0024310624612754817	25.306359347013995	0.00941314287100946	0.0	0.5534582787402084	49974.12559190094	0.030006739601172696	0.0	4.195809404468507	0.019123428156634044	1.4142504015223638	0.0	2.0699184765579724e-05	0.0	0.04294993798801311	47.28319900412706	11.463464465842032	0.11211293819481014	0.0793351946580004	93.4190385441355	2383.0551529191202	0.0	26.179937980063734	96.10042514065044	0.0	0.0021411685157179308	0.0	3.1889790180127715	0.00838985140769137	0.026006110882623227	2.9631788763716513	0.0	0.2132465269913918	0.01055747473207811	0.3438224862955164	0.017001458732364822	4.991736637714074	0.0009682173520102187	0.022667198240176368	0.0	7.105718117354434e-06	0.0	0.3030321002673586	0.0	2.096960344437321	1.1731825149667932e-07	0.03556001368149473	0.02437723017531261	3.7059716510012963e-06	0.0	1.7293354630455178	0.00017857754183133912	0.006240913409216506	0.004304096127873965	61403.379687922104	249.49626988728076	0.00037499622309117303	0.0	0.01495550952940046	0.12312783070578617	0.021541663572060173	0.12139374121068655	0.0	0.1875826600891394	0.0	2.5235137366005264e-06	0.0	0.6593403600467781	0.0005537259467948398	15.999492701764819	0.0	5.120447388507695e-08	0.0	1.6370391792242418e-05	1.085488245468485e-05	2.6700290061497694e-10	6.373445050941848e-06	2.3103006044648663e-06	4.017595752054907e-10	0.11526282840531217	0.09405561485469509	2.8615600336763223e-10	5.537223163243426e-10	9.515650833266579e-14	4.1862239233596475e-05	3.921611160898543e-09	1.697054121204248e-06	6.208554604642355e-13	0.9350547876833538	0.0	0.00020556225456274353	0.041096686359379755	0.013249953433535983	7.773122232142495e-08	3.8865511968007654e-08	0.0003507737348341583	7.706026731872671e-08	1.5412001580607746e-05	4.969939771529694e-06	0.9631278340664827	0.00034481150030516567	0.9467580785910973	31.333888886291657	0.0	0.0	4.7543972717902284e-07	0.0	2.3383136950551311e-07	2.740922076335557	0.0	115.03022425692942	153.19595535325237	8.431548509437245e-05	0.0001273104190249384	0.0	6.926681778454994e-06	3.9396877545518214e-10	2.338087642285891e-07	9.125278177265667e-08	3.837594814608682e-12	0.0	0.0001385349574375904	1.4768933515964535e-07	5.967714095426274e-12	5.87431960345667e-09	0.4396205928855207	7.70565188853468e-09	1.0805215635078501e-12	1.7095046124638253e-05	0.00013897131480799813	3.575282114000647e-09	1.549579444578447e-06	0.0	6.29049859997092e-06	1.1731825149667932e-07	9.128422455617961e-07	1.1731794975803929e-07	2.074977340827763e-12	8.861549868487027e-10	1.9148936749720995e-05	3.403483938126857e-09	3.6011965553613813e-05	0.7800014767557026	0.00013869771120993135	4.626574606599463e-09	4.850650725247265e-13	1.3117219055335964e-08	1.3780441127618236e-05	2.661254358529408e-10	7.83683720674268e-10	2.325530257164351e-07	3.5329959976762567e-10	2.3298281232781546e-07	1.9467127371435548e-05	0.00011932027783717646	9.54919756986693e-05	2.1585011152056792e-10	5.4544517111815635e-11	3.16528822591758e-11	1.948231395831364e-10	123.84824173141881	116.68464774937442	8.897009252398847e-05	1.2077860370660763e-07	2.7233764507217548e-08	0.0	0.0004688664061219643	2.8098150251506127e-07	0.3494185445902081	7.782657613867566e-09	3.4314680917219144e-07	2.1357603874273842e-12	2.2158727165161776e-11	3.6770489320829284e-08	9.238028562153299e-14	2.1087464048397236e-05	1.7077518667833512e-06	6.97717746740068e-09	0.02918848620618321	0.0	2.0857116994312588e-05	0.0	0.0	0.0	0.0	0.0	3.516134810793423	145.2937854649302	123.121688105521	8.352789485681373e-05	6.07328793331149e-08	2.5582845865867762e-08	0.0	0.0005164089780565069	3.0947274707423015e-07	0.34938772889495	8.57183630253e-09	1.72514784187695e-07	1.0087929961302687e-12	1.2271465112679576e-11	2.036343272451514e-08	5.116017008621987e-14	1.0602139459186538e-05	1.1315474181381567e-06	3.29362437700141e-09	0.027167337297178164	0.0	1.0487256390592152e-05	0.0	7.773122232142508e-08	3.8865511968007693e-08	3.8865511968007693e-08	7.773092474379239e-08	3.4277705912845544	145.21627631749882	123.10535882234988	8.352044654973855e-05	5.929260926757403e-08	2.55805106210419e-08	0.0	0.000516087468141289	3.0928007309444563e-07	0.34938831124178255	8.566500186926936e-09	1.68434575717716e-07	9.84825542242929e-13	1.197354750680693e-11	1.986906428190188e-08	4.991811586586016e-14	1.0351208072946773e-05	1.1353838291691299e-06	3.215379481156234e-09	0.027820439425569728	0.0	1.023901738836039e-05	0.0	0.0	0.0	0.0	0.0	3.518698302888589	145.21374430747406	123.1056219382893	8.352826014066967e-05	5.991051602424395e-08	2.558290199125496e-08	0.0	0.0005161267501149686	3.0930361393533923e-07	0.34938814826592857	8.567151965987786e-09	1.701901200365842e-07	9.95183188154065e-13	1.2099266041473332e-11	2.007768327738724e-08	5.044224956696771e-14	1.0459092354541321e-05	1.1407366914733677e-06	3.249196619211782e-09	0.027833882435239515	0.0	1.0345740683947696e-05	0.0	0.0	0.0	0.0	0.0	3.518672830133178	145.21501020355896	123.10549340457267	8.352430200112622e-05	5.959774981503514e-08	2.5581690580606702e-08	0.0	0.0005161067916904685	3.0929165328220687e-07	0.34938823083807236	8.566820808957849e-09	1.6930151460010056e-07	9.899401716536962e-13	1.203562685104406e-11	1.997207955863999e-08	5.017693115416696e-14	1.0404484481408307e-05	1.1380271845929028e-06	3.232078461617424e-09	0.02782707748506373	0.0	1.0291720459092547e-05	0.0	0.0	0.0	0.0	0.0	3.5186857241591	145.21754264367203	123.10521834007632	8.351669176554631e-05	5.8994945895588236e-08	2.5579361493786697e-08	0.0	0.0005160687669758891	3.0926886588860795e-07	0.34938838951990486	8.566189892679463e-09	1.6758888143778032e-07	9.798367737634924e-13	1.1912997335288986e-11	1.9768586529707046e-08	4.9665675823660236e-14	1.029923720023679e-05	1.1328053346543946e-06	3.1990914272413373e-09	0.027813964953490297	0.0	1.0187605820785039e-05	0.0	0.0	0.0	0.0	0.0	3.5187105725115604	3.3417307073368356e-05	2.3383547491728517e-07	8.993649062017044e-07	2.339217492386729e-07	0.001058634672627778	4.650746673323437e-05	1.4998532194747745e-05	0.0	0.0	0.0	0.0	2.3253793451559278e-07	4.728110807989871e-07	0.0	3.3232650101018695e-05	2.3254265166067966e-07	8.943925030311999e-07	2.326291520034021e-07	2.325385353679553e-07	1.4917114102678679e-05	0.0010528865879394131	4.625510202582558e-05	0.0	0.0	0.0	2.3127611254746592e-07	4.6990630421966126e-07	0.0	3.305242363288863e-05	2.312808418238296e-07	8.895393822392234e-07	2.3136756829843025e-07	2.3127671496876774e-07	1.4837659887111797e-05	0.0010472771448631628	4.600882528762041e-05	0.0	0.0	0.0	2.3004473042296595e-07	4.6740270136145667e-07	0.0	3.2876545712741267e-05	2.3004947213486272e-07	8.848033389482127e-07	2.301364244271562e-07	2.300453344108132e-07	1.4760132535343668e-05	0.0010418037284922708	4.576852172515805e-05	0.0	0.0	0.0	2.2884321417207367e-07	4.6495983897530174e-07	0.0	3.2704934230627656e-05	2.2884796827684991e-07	8.801821642574969e-07	2.289351456167625e-07	2.2884381972136162e-07	1.4684495090113604e-05	0.0010364637305158662	4.553407673530461e-05	0.0	0.0	0.0	2.2767099077734328e-07	4.625765506972981e-07	0.0	3.2537507292089104e-05	2.2767575721844487e-07	8.756736542071505e-07	2.277631586044315e-07	2.2767159788118687e-07	1.4610710770040891e-05	0.0010312545545238562	4.5305376261939026e-05	0.0	0.0	0.0	2.2652748995647736e-07	4.7246399398474607e-07	0.0	3.23741881661109e-05	2.265323020575851e-07	8.712757437950845e-07	2.266199262715569e-07	2.2652809860630146e-07	1.4538745166778638e-05	0.0010261737716846036	4.5082313613623263e-05	27.778191694636288	0.0	0.0	1.9585886137295303e-05	0.00028528106521147903	5.5838026308229666e-05	2.2541217825100656e-07	2.3319317100123145e-07	9.991696764725126e-06	2.874849124762668e-07	0.04371097675832583	2.4943781523861507e-05	0.0341003883403256	0.0004846688439344005	0.00689912578530216	3.936802077158437e-06	0.00538228221495847	7.61570822122881e-05	1.1681816924774987e-07	2.336352424977178e-05	7.533085271649275e-06	0.0004451526490677556	2.3319257584741248e-07	4.6638396139297305e-05	1.5040804251172512e-05	6973.947898817635
349	43.66395742204305	2810.5645199704163	0.2537677491609394	2.4873916430647576	2.1295980135734465	0.0008647623082619463	0.002659914632601456	0.0022769840388549333	25.36838907296977	0.008819606247624762	0.0	0.534742562755492	49974.08311185981	0.030027691143554882	0.0	4.202689875723207	0.017663110432296517	1.4143451669117064	0.0	2.0633397027346425e-05	0.0	0.04293455224639834	47.3083338757202	11.470327689164511	0.102295583074284	0.07239259168817101	93.4144667220137	2385.3368460858346	0.0	23.897472666541763	96.10044277509833	0.0	0.0021624818578409536	0.0	3.223813580877377	0.007734907358405974	0.024300468321389806	2.975749112243832	0.0	0.21368357282386358	0.010230785392157528	0.3331700586096768	0.015931888646885963	5.004835367430008	0.0009067999021531604	0.021241527257479218	0.0	6.979012200009324e-06	0.0	0.3030451039460676	0.0	2.096947711888907	1.11554678323896e-07	0.035563997469619454	0.023574568225796393	3.4641545228482647e-06	0.0	1.7311905561434646	0.00016708648978379362	0.005698236278256576	0.0038020911856538014	61407.19077463966	249.584009444612	0.0003749177173782954	0.0	0.01495450008522587	0.12312824804565731	0.0215423341820653	0.12136470929358519	0.0	0.1877772172601283	0.0	2.440018524076264e-06	0.0	0.6594543440822459	0.0005054043910830802	15.999482080607516	0.0	4.920010765192299e-08	0.0	1.5707879206575955e-05	1.108797038489688e-05	2.715749727768522e-10	6.487337588062957e-06	2.1917471591162237e-06	3.838718723537292e-10	0.11916280279783258	0.08960950349787943	2.744008751841484e-10	5.249099279347067e-10	9.08145521900989e-14	4.328566379548696e-05	4.007376631308855e-09	1.6168724619994952e-06	6.324394675334923e-13	0.9118907152427914	0.0	0.0001851596102769475	0.03701694429066713	0.011934832860975441	7.394069593498646e-08	3.697025781458057e-08	0.00035534805242082047	7.210276633465272e-08	1.4420506116062018e-05	4.65025517795719e-06	0.975687898151899	0.0003506420627689872	0.9627673833298694	31.33847366152557	0.0	0.0	4.5250073391520975e-07	0.0	2.2238242610995935e-07	2.7706882701160622	0.0	115.03007501902253	153.19152119361874	8.428945566121185e-05	0.00012106637463643907	0.0	5.9582588068090605e-06	3.746525053498129e-10	2.223451571428747e-07	8.52636916859519e-08	3.4100269804182362e-12	0.0	0.0001384932985575881	1.3799697015980715e-07	5.302850180305606e-12	5.584819984155941e-09	0.43962834963570463	7.199950119762908e-09	9.601384183914137e-13	1.625688055007288e-05	0.00013214855553176532	3.3990545436782626e-09	1.473461275394356e-06	0.0	5.981462048718194e-06	1.11554678323896e-07	8.680391939029764e-07	1.1155440424659821e-07	2.246916172509974e-12	9.583004291644667e-10	1.838262652072131e-05	3.3051575443138718e-09	3.9114805816941615e-05	0.7519689541439979	0.00013526399823689505	4.433510085631672e-09	4.699533519579723e-13	1.4247109022877907e-08	1.3285699021992734e-05	2.5962207843458513e-10	7.416585679907319e-10	2.2117969180398794e-07	3.351316019250431e-10	2.215856758269713e-07	1.851465569848526e-05	0.00011348319209344927	9.12050590718499e-05	2.0388381438637996e-10	5.208201332035433e-11	3.0104192917612916e-11	1.852941369611167e-10	123.84809141308254	116.67573497278478	8.889699970786662e-05	1.1477151445956309e-07	2.5433269808962952e-08	0.0	0.0004684818337649223	2.624054312825995e-07	0.3494200768000895	7.2681368133907e-09	3.261641956828203e-07	1.8957163697006596e-12	1.9668229777589558e-11	3.4919531620686656e-08	8.199736445591485e-14	2.0042482598171033e-05	1.7242743090385866e-06	6.625965102108179e-09	0.03177898547681395	0.0	1.9823482286750128e-05	0.0	0.0	0.0	0.0	0.0	3.5134945775234336	145.2936196510576	123.11729542562779	8.349445405941897e-05	5.776012069366128e-08	2.3901568807677195e-08	0.0	0.0005162029561870522	2.8913493225844504e-07	0.3493884860996828	8.008515857359505e-09	1.6411104186411164e-07	8.965270076445762e-13	1.0905796551762713e-11	1.9362458663781226e-08	4.5466657113694695e-14	1.0085028245918973e-05	1.1660398335204978e-06	3.1317272417692455e-09	0.029643030333207747	0.0	9.97573621542107e-06	0.0	7.394069593498647e-08	3.697025781458057e-08	3.697025781458057e-08	7.394042547667144e-08	3.4254319607521873	145.21611061270062	123.10107889495741	8.348620172977429e-05	5.626424006319396e-08	2.389915601511841e-08	0.0	0.0005158765878729067	2.889521272209884e-07	0.34938908315567213	8.003453074675129e-09	1.5987219408380386e-07	8.732647927215057e-13	1.0617179133823087e-11	1.885003916389095e-08	4.4263379701638785e-14	9.824358342753417e-06	1.1707932599687146e-06	3.0504746919626756e-09	0.030354683219107052	0.0	9.717865959815135e-06	0.0	0.0	0.0	0.0	0.0	3.516141280115585	145.21357858846218	123.10129388660017	8.34942330194122e-05	5.689630103669637e-08	2.3901453441999228e-08	0.0	0.0005159172187408123	2.889748853334281e-07	0.34938891590087623	8.0040831853204e-09	1.616684146148523e-07	8.831611605394097e-13	1.0737312988113655e-11	1.90633281968397e-08	4.4764229334642065e-14	9.93473488216694e-06	1.1763068645205005e-06	3.085044740699904e-09	0.030369739397971118	0.0	9.827053913463775e-06	0.0	0.0	0.0	0.0	0.0	3.5161130028558847	145.21484449175776	123.10118970872382	8.349016580025665e-05	5.657645628720681e-08	2.390028996461405e-08	0.0	0.0005158965844520792	2.889633276806103e-07	0.34938900061476336	8.003763184690592e-09	1.607594641269295e-07	8.781529826161061e-13	1.0676517172738922e-11	1.895538959164845e-08	4.4510765731355084e-14	9.878880499615184e-06	1.1735167373837935e-06	3.0675501455963467e-09	0.03036211981927752	0.0	9.77180098777776e-06	0.0	0.0	0.0	0.0	0.0	3.5161273127280817	145.21737694567244	123.10096160483553	8.348233890132305e-05	5.595951334608165e-08	2.3898051047707066e-08	0.0	0.0005158572172182207	2.88941277353515e-07	0.3493891635638664	8.003152672491478e-09	1.590062093207191e-07	8.684943777400379e-13	1.0559272001340954e-11	1.87472292077662e-08	4.402195922452257e-14	9.771144130611536e-06	1.1681352146110722e-06	3.033810648936056e-09	0.030347426191620154	0.0	9.665224808985827e-06	0.0	0.0	0.0	0.0	0.0	3.516154911327081	3.178057140674748e-05	2.2238615568782818e-07	8.553292736337209e-07	2.2246454475891057e-07	0.0010896145924936202	4.421226265677944e-05	1.4258499772434947e-05	0.0	0.0	0.0	0.0	2.2106185895459312e-07	4.498147903347369e-07	0.0	3.1592021537417213e-05	2.210661422074144e-07	8.502522942938116e-07	2.2114469682438394e-07	2.2106240462787358e-07	1.4175323186417941e-05	0.001083257006240951	4.395443844110968e-05	0.0	0.0	0.0	2.197727390363149e-07	4.4685870571775685e-07	0.0	3.140788656982336e-05	2.197770312420086e-07	8.452941707336387e-07	2.1985575321459456e-07	2.1977328586968742e-07	1.4094106129317871e-05	0.0010770491847070724	4.370268895736637e-05	0.0	0.0	0.0	2.1851399278728072e-07	4.442975451466677e-07	0.0	3.122809093795058e-05	2.1851829430986462e-07	8.40452870341425e-07	2.1859718496406745e-07	2.1851454079035455e-07	1.4014814313378855e-05	0.001070988507988957	4.3456907868197265e-05	0.0	0.0	0.0	2.1728508851846562e-07	4.417971245391609e-07	0.0	3.1052558601832217e-05	2.1728939941337373e-07	8.357263469811736e-07	2.1736845979106288e-07	2.1728563769858816e-07	1.3937413334709725e-05	0.001065072347262426	4.3216988477650956e-05	0.0	0.0	0.0	2.1608549274791818e-07	4.393563569438225e-07	0.0	3.088121330279711e-05	2.160898130533417e-07	8.311125487413455e-07	2.1616904388270252e-07	2.1608604311024263e-07	1.3861868754773544e-05	0.0010592980709946552	4.2982823986298866e-05	0.0	0.0	0.0	2.1491467147649742e-07	4.4854922403233953e-07	0.0	3.0713983039886623e-05	2.1491903148663684e-07	8.266095381554757e-07	2.1499843323043067e-07	2.1491522302417872e-07	1.3788148117498944e-05	0.0010536631990813517	4.275431374629745e-05	27.78260920806239	0.0	0.0	1.8569927507350618e-05	0.00027035117674978815	5.299236826728114e-05	2.1377212146328446e-07	2.2182163704081901e-07	9.936753376339086e-06	2.6974437424228246e-07	0.04373342014241785	2.5035977162303923e-05	0.03416250525118153	0.0004439781589113313	0.006791774536587271	3.887910198782701e-06	0.005305473424374681	6.865450044125648e-05	1.0650775496977092e-07	2.1301454482345036e-05	6.868323671669139e-06	0.0004588041249158439	2.2182109612545777e-07	4.436411104252683e-05	1.4307513818324023e-05	6993.987978957916
350	42.26871125893412	2812.076957496623	0.23769240840833727	2.493118790619607	2.0662950331404493	0.0008118472350460486	0.0025787037474698225	0.002136924424841886	25.42677877264063	0.008279925019179962	0.0	0.517223764046056	49974.04300191058	0.030045856553931143	0.0	4.208705407495817	0.016363558462386598	1.4143622445544648	0.0	2.0576793622153123e-05	0.0	0.04292129208524323	47.3328766261108	11.476417688849917	0.09368409799254622	0.06629877452179637	93.41011464743659	2387.3410433314853	0.0	21.892552162411206	96.10045875052447	0.0	0.002182523079746593	0.0	3.2564316430524087	0.00715184996161711	0.0227547356786419	2.987422865135321	0.0	0.21409172542227706	0.009923226758290887	0.3231419220890443	0.014958908440166075	5.017088658545003	0.0008509757021129426	0.019944583107450748	0.0	6.8621941532734015e-06	0.0	0.303057481712131	0.0	2.096935671813818	1.0631044471783714e-07	0.03556817646647437	0.02282250310865437	3.2450609893320474e-06	0.0	1.7328536153885632	0.00015665163935707025	0.005221495024677889	0.0033743132573856	61410.6346684347	249.66262465645642	0.00037484720557745755	0.0	0.01495359010519135	0.12312862915536242	0.021542933564213194	0.1213457275817664	0.0	0.18796718336936927	0.0	2.3664026944519244e-06	0.0	0.6595653156873665	0.00046285046386082253	15.9994711944469	0.0	4.739989658707847e-08	0.0	1.5111256901061373e-05	1.1331117161008484e-05	2.7643675071705674e-10	6.5981485907023215e-06	2.083430847674471e-06	3.678484705766623e-10	0.12302528381690972	0.08551684059078654	2.63820310705234e-10	4.986182784974113e-10	8.692999165524328e-14	4.469534345598176e-05	4.096729356307154e-09	1.543053136283936e-06	6.446671689142099e-13	0.8899696645234791	0.0	0.0001674115415197161	0.033468045149064075	0.010790814309946797	7.048972936659673e-08	3.524478246164986e-08	0.0003595963267044268	6.759536154216472e-08	1.3519029416026781e-05	4.3595936114668705e-06	0.9873527171512722	0.00035608974068606573	0.9777253805501755	31.342838067856388	0.0	0.0	4.3163567511348166e-07	0.0	2.1196181695895525e-07	2.798660530639073	0.0	115.02993542377608	153.18729755534042	8.426586547726042e-05	0.0001153839604420486	0.0	5.157967421653852e-06	3.5707309926538017e-10	2.1191232317418886e-07	7.984027831166169e-08	3.043383731213172e-12	0.0	0.00013845553762965916	1.2921996389097002e-07	4.7327181733450885e-12	5.321488871681832e-09	0.43963540795647343	6.742008028934033e-09	8.569081638558152e-13	1.5494080174515106e-05	0.00012593991969167418	3.2387594623221116e-09	1.4042014529581827e-06	0.0	5.70027184903196e-06	1.0631044471783714e-07	8.272710949085706e-07	1.0631019489519854e-07	2.4250452501443492e-12	1.0329984892800199e-09	1.766778539627025e-05	3.215366726110507e-09	4.233450948172862e-05	0.7255675481692998	0.00013210723805128546	4.254251789310047e-09	4.562004591951577e-13	1.541955622114057e-08	1.2819709340147711e-05	2.5364667299282176e-10	7.036729210143399e-10	2.1082703768023034e-07	3.1865551995679487e-10	2.1121156000512991e-07	1.764769120595436e-05	0.00010817005946177295	8.727809650365834e-05	1.9309511711083003e-10	4.982385722097355e-11	2.8694536115255703e-11	1.766204906747448e-10	123.84795086546342	116.66725183915267	8.883079318129398e-05	1.0930762164452061e-07	2.380441511270475e-08	0.0	0.0004681334760901851	2.456001548986891e-07	0.3494214597550154	6.802663385167301e-09	3.1072043759060507e-07	1.6901722899776676e-12	1.7535677103586058e-11	3.323891260207697e-08	7.31067170193508e-14	1.9092139251567592e-05	1.7480360440705e-06	6.307073557545236e-09	0.03448552355362757	0.0	1.8883465210935918e-05	0.0	0.0	0.0	0.0	0.0	3.5107371832808583	145.29346455941226	123.11310958146495	8.346412243341073e-05	5.5053291408761524e-08	2.2379351122840534e-08	0.0	0.0005160160709354247	2.707211450814018e-07	0.34938916667132663	7.498487416827782e-09	1.564606532267831e-07	8.002446649874338e-13	9.734563346635923e-12	1.8451884149452602e-08	4.058375008652725e-14	9.614247777446443e-06	1.205327910029861e-06	2.9844511576434048e-09	0.03223207348819642	0.0	9.510047358370466e-06	0.0	7.048972936659672e-08	3.524478246164986e-08	3.524478246164986e-08	7.048948270202196e-08	3.4229841632687226	145.21595562376294	123.09700961608625	8.345522516180582e-05	5.351429218084059e-08	2.237691826067789e-08	0.0	0.0005156858170059082	2.705478815933725e-07	0.3493897749136395	7.49368889550993e-09	1.520985408742997e-07	7.778324586739502e-13	9.456902891724899e-12	1.7925578209183305e-08	3.9426156056198994e-14	9.346015106203596e-06	1.2111611363306901e-06	2.9008727113246177e-09	0.03300494022223876	0.0	9.244698009404032e-06	0.0	0.0	0.0	0.0	0.0	3.5134676681142674	145.21342358607842	123.09717553168284	8.346342576121881e-05	5.415670921589651e-08	2.2379115551013535e-08	0.0	0.000515727497414293	2.70569748684397e-07	0.34938960443503997	7.494294338648975e-09	1.539246829915318e-07	7.872486628460383e-13	9.57121906707e-12	1.8142264747654872e-08	3.9902750428074773e-14	9.458222416213548e-06	1.2168057233238396e-06	2.935990001492281e-09	0.03302163458767169	0.0	9.355696311775326e-06	0.0	0.0	0.0	0.0	0.0	3.513436567621039	145.21468949619194	123.09709618452037	8.34592740471849e-05	5.383171513680787e-08	2.2378003120052178e-08	0.0	0.0005157063393484398	2.7055864837681407e-07	0.3493896907546631	7.493986999460245e-09	1.530008502933e-07	7.824848112740358e-13	9.51338367186045e-12	1.8032637640553556e-08	3.966162950478235e-14	9.401457525155979e-06	1.2139501083916403e-06	2.918223441910388e-09	0.03301318823528327	0.0	9.29954304022693e-06	0.0	0.0	0.0	0.0	0.0	3.513452301892461	145.21722196317583	123.09691599618597	8.345127734021196e-05	5.320431287354435e-08	2.2375860499675072e-08	0.0	0.0005156659194776037	2.7053744261076356e-07	0.3493898569490622	7.493399868319485e-09	1.5121739226894883e-07	7.732897020264754e-13	9.401753624216904e-12	1.7821042662696044e-08	3.919623376889627e-14	9.291872889461622e-06	1.2084376812594635e-06	2.8839307124943185e-09	0.032996887115783705	0.0	9.191139188324399e-06	0.0	0.0	0.0	0.0	0.0	3.5134826725720902	3.0290884573282827e-05	2.1196521687217643e-07	8.152489244894862e-07	2.1203668884121295e-07	0.0011206252963601832	4.2124349420271734e-05	1.3585291777485124e-05	0.0	0.0	0.0	0.0	2.1062224434912565e-07	4.289088195227768e-07	0.0	3.0099604433067207e-05	2.1062614685642993e-07	8.100986522725579e-07	2.1069772862296136e-07	2.106227415991563e-07	1.3500864627780435e-05	0.001113659760813766	4.186264094367062e-05	0.0	0.0	0.0	2.0931370275051206e-07	4.259166585499409e-07	0.0	2.9912686842928233e-05	2.0931761128575587e-07	8.050658201371555e-07	2.0938930627908427e-07	2.0931420078495245e-07	1.3418376665992766e-05	0.001106854201759432	4.160694437729497e-05	0.0	0.0	0.0	2.0803522072440942e-07	4.233133000180469e-07	0.0	2.973006397343913e-05	2.0803913571580434e-07	8.001486033069126e-07	2.0811094700106257e-07	2.0803571956464268e-07	1.3337796896121319e-05	0.001100206063037375	4.135716357824911e-05	0.0	0.0	0.0	2.0678631755357467e-07	4.2077019580167454e-07	0.0	2.9551667053636623e-05	2.0679023914533381e-07	7.95345151787694e-07	2.0686216938938477e-07	2.0678681721821923e-07	1.3259093983869201e-05	0.0010937127604192657	4.111320135955338e-05	0.0	0.0	0.0	2.0556650730057654e-07	4.1828635476987384e-07	0.0	2.9377426609422657e-05	2.0557043561699436e-07	7.906535965225103e-07	2.0564248712283513e-07	2.055670078057179e-07	1.31822363495191e-05	0.0010873716893455327	4.087495977710683e-05	0.0	0.0	0.0	2.0437530024256155e-07	4.268573435558573e-07	0.0	2.920727656424332e-05	2.0437926291166583e-07	7.860721597540532e-07	2.0445143766331905e-07	2.043758016019364e-07	1.3107194011261178e-05	0.0010811803769987243	4.0642345845681244e-05	27.786802754480885	0.0	0.0	1.7647529614258626e-05	0.00025682218666159626	5.0407400944881754e-05	2.032122314513075e-07	2.1146877699191842e-07	9.900995505607068e-06	2.5399191094868315e-07	0.04374940930830859	2.5115705430832153e-05	0.03421496243809138	0.0004079627797492595	0.006686845991618695	3.838661982168551e-06	0.005229625928435423	6.209864764711221e-05	9.741835806563924e-08	1.9483586427963772e-05	6.282279988418548e-06	0.00047244915748405895	2.1146828366388107e-07	4.229355806761363e-05	1.3639900514787426e-05	7014.0280590981965
351	40.95854328078016	2813.497322487409	0.22308318451888673	2.4985188566269034	2.0065845926817127	0.000763599056592463	0.00250220140161261	0.0020092547641848276	25.48183365028507	0.007787842036535609	0.0	0.5007932226683122	49974.00507382933	0.030061654268635947	0.0	4.21398123576297	0.015203743594720055	1.414311042359956	0.0	2.052806182207863e-05	0.0	0.04290985865563859	47.356981506059746	11.481847265456757	0.08610414748297428	0.060931833538162845	93.40596286175985	2389.1073046568827	0.0	20.125612050160214	96.10047323799859	0.0	0.0022013693627846134	0.0	3.2869876815989616	0.006631541982337792	0.02135213712928264	2.9982682420187703	0.0	0.21447368336580064	0.009633210272217356	0.3136862116237293	0.014071376180902312	5.028573906889256	0.000800093920280593	0.01876151781231242	0.0	6.753868882833228e-06	0.0	0.3030692890773122	0.0	2.0969241727794117	1.015221951078584e-07	0.035572511471949904	0.022116464058070006	3.04595553500702e-06	0.0	1.734351458753104	0.00014714980654887417	0.004801288625116721	0.003008081275363288	61413.75888187133	249.73311006059367	0.00037478376154252257	0.0	0.01495276725771834	0.12312897980290104	0.021543469208183348	0.12133614981297908	0.0	0.18815189683197214	0.0	2.3013225858695284e-06	0.0	0.6596734666747447	0.00042526838937408606	15.999460120264466	0.0	4.57775532304106e-08	0.0	1.4570945675722176e-05	1.1582803398630654e-05	2.815458927990971e-10	6.705902824754201e-06	1.9842629193572324e-06	3.5341284795254445e-10	0.12684234426670724	0.08174359167357041	2.5424384372487364e-10	4.74575251651028e-10	8.343474641646981e-14	4.608837885415649e-05	4.189126741117607e-09	1.4749853245662445e-06	6.574434674286201e-13	0.8692595102530873	0.0	0.00015192494144845658	0.030371376489802517	0.009792560496926552	6.733704717020195e-08	3.3668448341550595e-08	0.00036354330856524163	6.349268939062389e-08	1.2698498813180632e-05	4.095029786031159e-06	0.9981902518165836	0.0003611794473283135	0.9917004757792904	31.347001618884917	0.0	0.0	4.125917127997131e-07	0.0	2.0244442683522604e-07	2.8249504314429417	0.0	115.02980457380227	153.1832658601014	8.424441352753e-05	0.0001101947787483994	0.0	4.492391541461693e-06	3.4101911150332145e-10	2.023847761967615e-07	7.491409327838855e-08	2.727288680902413e-12	0.0	0.0001384211936578668	1.21247570095115e-07	4.24118476912647e-12	5.081122024617441e-09	0.4396418529276145	6.326047244846753e-09	7.67909520951428e-13	1.4797470061475371e-05	0.00012027060030314396	3.092445607997953e-09	1.340963355880029e-06	0.0	5.44353095785019e-06	1.015221951078584e-07	7.900459389924262e-07	1.0152196661155774e-07	2.6087350633338377e-12	1.109984865055526e-09	1.70004920994185e-05	3.1328795624486814e-09	4.565971512163745e-05	0.700702825375793	0.00012918702322077416	4.087615654807866e-09	4.4361034943094504e-13	1.663042299702878e-08	1.2380811595016847e-05	2.4812203040033765e-10	6.692089120887074e-10	2.0137093695672278e-07	3.036598158083546e-10	2.0173603308195556e-07	1.685583232262385e-05	0.00010331714781450747	8.36694752396584e-05	1.8333034833306603e-10	4.774704186725884e-11	2.7406999097531097e-11	1.686981572004746e-10	123.84781917205486	116.65916013293281	8.87706277371969e-05	1.0432105099945722e-07	2.2326198782138664e-08	0.0	0.00046781688912380645	2.3034900938049673e-07	0.34942271140640724	6.380236210977606e-09	2.9662878596274047e-07	1.5132104228405812e-12	1.5699671096843833e-11	3.170759602227539e-08	6.545237484391044e-14	1.8224951221059504e-05	1.778379003930358e-06	6.016511353448628e-09	0.037302954723219886	0.0	1.8025705752197034e-05	0.0	0.0	0.0	0.0	0.0	3.5078681032261354	145.29331919106625	123.10911241741047	8.343651732398461e-05	5.258008034595619e-08	2.099690815685974e-08	0.0	0.0005158459679642147	2.539981220334687e-07	0.34938977974874247	7.035290024362877e-09	1.4947201852903408e-07	7.172245912480904e-13	8.724660768225932e-12	1.7620624257068496e-08	3.637343460052836e-14	9.184165783448928e-06	1.2490378829203771e-06	2.8500032821233267e-09	0.034929626634822374	0.0	9.084618028027255e-06	0.0	6.733704717020239e-08	3.366844834155059e-08	3.366844834155059e-08	6.733682143987542e-08	3.420431006037412	145.2158103520471	123.09313191795275	8.342711881877761e-05	5.1009215138717444e-08	2.0994498704639598e-08	0.0	0.0005155127074745582	2.538340273984227e-07	0.3493903959964063	7.030745439192795e-09	1.4501851752737267e-07	6.957588661102684e-13	8.459044443078403e-12	1.7084176328369484e-08	3.52660558681786e-14	8.910330721577153e-06	1.2561015930058688e-06	2.764711746569788e-09	0.035766271165205366	0.0	8.813728674772585e-06	0.0	0.0	0.0	0.0	0.0	3.5106825551900367	145.2132783017073	123.09324808456857	8.343544449642766e-05	5.1658528460000924e-08	2.099659242016833e-08	0.0	0.0005155551638005831	2.538549325357109e-07	0.34939022325675956	7.031324250289871e-09	1.4686478012031394e-07	7.04686981355814e-13	8.567443777942029e-12	1.7303103332356018e-08	3.5717981737775354e-14	9.023766037665519e-06	1.261849706460188e-06	2.800189266276527e-09	0.03578461446467607	0.0	8.92594111237534e-06	0.0	0.0	0.0	0.0	0.0	3.5106486357849587	145.21454421823458	123.09319390139488	8.343123075141123e-05	5.13301416754763e-08	2.0995532751799056e-08	0.0	0.0005155336209189956	2.538443250023094e-07	0.34939031069323306	7.031030553780505e-09	1.4593104171639146e-07	7.00171383005149e-13	8.512617948130345e-12	1.719237521095663e-08	3.5489408297893765e-14	8.966396687870213e-06	1.258942560578573e-06	2.782245700228021e-09	0.03577533645069804	0.0	8.869190218493274e-06	0.0	0.0	0.0	0.0	0.0	3.5106657912921504	145.21707669753116	123.09306231337014	8.342310709638668e-05	5.069563448335856e-08	2.099348987552503e-08	0.0	0.0005154924135635413	2.5382403484772566e-07	0.34939047919975647	7.030468771500737e-09	1.4412688224860107e-07	6.914478257228584e-13	8.406703781723485e-12	1.697846733830511e-08	3.504784323314245e-14	8.855548153859789e-06	1.2533257845623285e-06	2.747581027465433e-09	0.035757415228829116	0.0	8.759536710755014e-06	0.0	0.0	0.0	0.0	0.0	3.510698933595131	2.8930352942371126e-05	2.0244753681695973e-07	7.786426252465137e-07	2.0251292513504074e-07	0.0011515636838398038	4.0218553987726244e-05	1.2970793935398628e-05	0.0	0.0	0.0	0.0	2.010932245800051e-07	4.09838836884983e-07	0.0	2.873739769797544e-05	2.010967921011664e-07	7.734474517087016e-07	2.0116223883032022e-07	2.010936792233522e-07	1.2885577808808044e-05	0.0011439968495216039	3.995439290631705e-05	0.0	0.0	0.0	1.9977241961853065e-07	4.0682451404783396e-07	0.0	2.854872091017041e-05	1.9977599052681115e-07	7.683674439391394e-07	1.9984150176412098e-07	1.9977287470747068e-07	1.280226654086855e-05	0.001136599143304926	3.969613751644252e-05	0.0	0.0	0.0	1.9848114314621113e-07	4.04192953192752e-07	0.0	2.836426318007668e-05	1.9848471792555277e-07	7.634010090220761e-07	1.9855029813291578e-07	1.984815987122191e-07	1.2720832789198069e-05	0.0011293681391530519	3.9443702999455396e-05	0.0	0.0	0.0	1.9721897106694847e-07	4.0162073139219666e-07	0.0	2.8183963833467307e-05	1.972225499403712e-07	7.585465148260187e-07	1.9728820321457717e-07	1.97219427138647e-07	1.2641248682666305e-05	0.0011223013630097807	3.9197002895657236e-05	0.0	0.0	0.0	1.9598547107929592e-07	3.9910696588190453e-07	0.0	2.8007761050860676e-05	1.9598905424656423e-07	7.53802298575035e-07	1.9605478426985504e-07	1.9598592768234488e-07	1.256348588839264e-05	0.0011153962999813922	3.895594932020608e-05	0.0	0.0	0.0	1.9478020375639306e-07	4.071206000795377e-07	0.0	2.7835595587679686e-05	1.9478381649240985e-07	7.491667666183652e-07	1.948496265841845e-07	1.9478066091381047e-07	1.2487517308988041e-05	0.001108650544829948	3.87204582237518e-05	27.79079286076413	0.0	0.0	1.6807541899041302e-05	0.0002445249904696974	4.805198113350146e-05	1.9360274884912107e-07	2.0201076529317845e-07	9.881602546451254e-06	2.3993100268569407e-07	0.043759415384882955	2.5184373208859583e-05	0.034258719030559666	0.00037600640790765277	0.006584728254061195	3.7895341427965234e-06	0.005155176420463854	5.635697822405516e-05	8.938590697259274e-08	1.7877106017670488e-05	5.764376896244738e-06	0.000486043760274301	2.0201031383349767e-07	4.040197247515282e-05	1.3029981728834094e-05	7034.068139238477
352	39.72601972342122	2814.8336912093505	0.20976871260589114	2.5036185962916724	1.9501748400304946	0.000719489871616369	0.002430019434126522	0.0018925728437296108	25.533826505244278	0.007337973110466589	0.0	0.4853547242379867	49973.96915820554	0.030075436451638064	0.0	4.21862323924661	0.01416564805889154	1.4141996574438231	0.0	2.048609717743835e-05	0.0	0.042899999317035566	47.38077237472845	11.486711389507626	0.07940896826245386	0.05618895374365014	93.4019942564915	2390.6690628828997	0.0	18.56321559527978	96.1004863897814	0.0	0.002219096804848457	0.0	3.3156294179313788	0.006166069912098958	0.020077560720160596	3.0083498079608675	0.0	0.21483182785122698	0.009359312926192973	0.3047564687125893	0.013259689403867389	5.039359571683014	0.0007535944766397081	0.017679535010291198	0.0	6.65285035234111e-06	0.0	0.30308057484419487	0.0	2.096913169490058	9.713546123229629e-08	0.0355769647433077	0.021452402516299762	2.8644979306703594e-06	0.0	1.735706521827209	0.0001384748757076391	0.004429673106486937	0.0026930983785195327	61416.60384413068	249.796359262353	0.0003747265693253341	0.0	0.014952020910618773	0.12312930462023707	0.02154394793013166	0.12133532278418918	0.0	0.18833083855109073	0.0	2.243627505260106e-06	0.0	0.6597789353836259	0.00039197943273136884	15.99944892690131	0.0	4.4310590667903605e-08	0.0	1.4078962525611079e-05	1.1841614251194438e-05	2.868635223064265e-10	6.810635164848366e-06	1.893278701290681e-06	3.403356238119265e-10	0.13060720657339894	0.07825906687861063	2.45529344969444e-10	4.5254038581096956e-10	8.027238385836738e-14	4.7462293947592227e-05	4.28406257238898e-09	1.4121179222874713e-06	6.706807129048137e-13	0.8497167556701423	0.0	0.00013836839258627785	0.027660662481701993	0.008918710369714502	6.444715688733808e-08	3.222350935599488e-08	0.000367212465649758	5.975360629308354e-08	1.1950685630163618e-05	3.853910580993718e-06	1.0082649393749061	0.0003659355603418759	1.0047596039017281	31.350981471428174	0.0	0.0	3.951513773172436e-07	0.0	1.9372265650063858e-07	2.849667330402592	0.0	115.02968167880573	153.17940977137567	8.422484102632744e-05	0.00010544001001055516	0.0	3.935388002461484e-06	3.263086917163512e-10	1.9365459396736298e-07	7.042664195257346e-08	2.4533798647925542e-12	0.0	0.00013838985303117368	1.1398514466728401e-07	3.81524849147179e-12	4.860967104475628e-09	0.43964775771888653	5.947129566861042e-09	6.907883075355379e-13	1.4159159460793892e-05	0.00011507626138715054	2.958436983561287e-09	1.283027713058663e-06	0.0	5.208318857934515e-06	9.713546123229629e-08	7.559406925094627e-07	9.713525154412392e-08	2.797343529504108e-12	1.1889905729256199e-09	1.6377056818100066e-05	3.05666491978578e-09	4.907877098557117e-05	0.6772808523080741	0.00012646951427878304	3.9325163740834265e-09	4.3201906559099343e-13	1.7875466052050614e-08	1.1967353230233031e-05	2.4298343689888995e-10	6.378251140839933e-10	1.927046427637288e-07	2.899633896858504e-10	1.930520886660782e-07	1.6130134283438813e-05	9.886965108520632e-05	8.034311582105023e-05	1.7445891548027764e-10	4.5831488962301417e-11	2.622703785652594e-11	1.614376637113454e-10	123.84769552683798	116.65142623207751	8.871577533556925e-05	9.975504497221451e-08	2.0980712039040895e-08	0.0	0.0004675282447693171	2.1646723684923689e-07	0.3494238472418874	5.995737896831907e-09	2.837283298029422e-07	1.3600681559783968e-12	1.4110798384662373e-11	3.030752538023345e-08	5.88283335677047e-14	1.7431024553584185e-05	1.814712645355349e-06	5.750852389572234e-09	0.040225899636655404	0.0	1.7240415941988965e-05	0.0	0.0	0.0	0.0	0.0	3.504893012768654	145.2931826664824	123.1052879634504	8.341130979359452e-05	5.0312704771548124e-08	1.9737766013730546e-08	0.0	0.0005156906232908007	2.387665963510914e-07	0.3493903332098525	6.6134043665088575e-09	1.430663718053633e-07	6.452739104832896e-13	7.849413168591247e-12	1.68591648615487e-08	3.272449925679082e-14	8.789939176982246e-06	1.2968267275541786e-06	2.7268448270864233e-09	0.03773060810192666	0.0	8.694657187738587e-06	0.0	6.444715688733806e-08	3.2223509355994875e-08	3.2223509355994875e-08	6.444694962460422e-08	3.4177766436987658	145.21567391832647	123.08942901335813	8.34015383759436e-05	4.871999087721924e-08	1.973541213578109e-08	0.0	0.000515355141297804	2.3861126694669614e-07	0.3493909546235207	6.609102536599529e-09	1.3854986944771428e-07	6.248128744894257e-13	7.596477092419132e-12	1.631590246042957e-08	3.166998738227432e-14	8.512247376767448e-06	1.305259343330371e-06	2.6403847172097964e-09	0.03863348778347327	0.0	8.419954497512682e-06	0.0	0.0	0.0	0.0	0.0	3.5077912640760975	145.21314185612587	123.08949501037985	8.340994925631286e-05	4.937309284977162e-08	1.9737401052235558e-08	0.0	0.0005153981268714577	2.3863116942766886e-07	0.3493907804891697	6.609653588216427e-09	1.4040744436670353e-07	6.332536845413892e-13	7.698966777957525e-12	1.653603235611609e-08	3.2097274877032433e-14	8.626369075420372e-06	1.3110859733723714e-06	2.6760547596212015e-09	0.03865347756391144	0.0	8.53284534190185e-06	0.0	0.0	0.0	0.0	0.0	3.5077545509206476	145.21440777866135	123.08946619639163	8.340569371942207e-05	4.904289017647138e-08	1.9736394739535856e-08	0.0	0.0005153763243701885	2.386210747882031e-07	0.3493908686028429	6.609374091695244e-09	1.3946826972752527e-07	6.289858456974027e-13	7.647145679551704e-12	1.6424729712106025e-08	3.1881228692597785e-14	8.56867009655496e-06	1.3081400032153583e-06	2.6580192881421985e-09	0.03864336970026583	0.0	8.47576866405163e-06	0.0	0.0	0.0	0.0	0.0	3.5077731139329695	145.21694026950894	123.08938364867952	8.339748180060367e-05	4.840429472339951e-08	1.973445290370658e-08	0.0	0.000515334568843212	2.386017418235806e-07	0.3493910385807668	6.608838809964981e-09	1.3765195833106884e-07	6.207334453074508e-13	7.546944929181201e-12	1.6209516048190377e-08	3.146348387907653e-14	8.457083396874544e-06	1.3024430918734444e-06	2.623145444909376e-09	0.038623828568234195	0.0	8.365385511121226e-06	0.0	0.0	0.0	0.0	0.0	3.5078090071549144	2.768358773209985e-05	1.937255107031642e-07	7.450965143428565e-07	1.937855313503992e-07	0.0011823347950479539	3.847319937260322e-05	1.240801876459802e-05	0.0	0.0	0.0	0.0	1.923664139248939e-07	3.923858056946171e-07	0.0	2.7489900610730016e-05	1.9236968601029991e-07	7.398818035945472e-07	1.9242972160472872e-07	1.9236683098853206e-07	1.232242679870023e-05	0.001174177741784997	3.820786717704199e-05	0.0	0.0	0.0	1.910397530920381e-07	3.8936183240015135e-07	0.0	2.7300380785030927e-05	1.9104302621854997e-07	7.347792653760435e-07	1.9110308297193232e-07	1.910401703006407e-07	1.2238693495065497e-05	0.0011661978054644919	3.79482976288582e-05	0.0	0.0	0.0	1.897419055357869e-07	3.8671463631119385e-07	0.0	2.7114978026451403e-05	1.8974518023301736e-07	7.297875493363997e-07	1.8980526384861764e-07	1.8974232292907096e-07	1.2156795415268178e-05	0.001158392753570722	3.769441800777356e-05	0.0	0.0	0.0	1.8847250765169138e-07	3.84125496509332e-07	0.0	2.693364029476571e-05	1.884757842061152e-07	7.249052560735732e-07	1.8853589995016682e-07	1.8847292526631644e-07	1.2076708381120075e-05	0.0011507602830117787	3.744615330290922e-05	0.0	0.0	0.0	1.8723118438243238e-07	3.815936461348651e-07	0.0	2.6756313947330392e-05	1.8723446305749147e-07	7.201309429820784e-07	1.8729461577514864e-07	1.8723160225213323e-07	1.1998407561273881e-05	0.0011432980284169164	3.7203426481395544e-05	0.0	0.0	0.0	1.8601755056087716e-07	3.891071468707015e-07	0.0	2.6582947181108422e-05	1.8602085454931778e-07	7.154632168498221e-07	1.860810486996197e-07	1.860179687166037e-07	1.1921869034109399e-05	0.0011360037110212204	3.696616333537618e-05	27.794597602780318	0.0	0.0	1.6040291546912113e-05	0.00023331308426179448	4.5899111690142665e-05	1.8483123514520207e-07	1.933411252239321e-07	9.876108306969965e-06	2.2731666982167878e-07	0.04376389919735679	2.5243225624179403e-05	0.034294644210554164	0.00034757749802140716	0.0064857272635036115	3.740919514953306e-06	0.005082478172226279	5.131598197189894e-05	8.226917892929035e-08	1.6453768911512277e-05	5.305510166586296e-06	0.000499547464479579	1.9334071069933022e-07	3.866805923529201e-05	1.2470893165329488e-05	7054.108219378758
353	38.564533673537916	2816.0932366252273	0.1976017071000261	2.5084419849737554	1.8968040128919423	0.0006790635954341804	0.0023618100035736117	0.0017856668007656625	25.58300179201133	0.006925666533468082	0.0	0.4708228150110988	49973.935102250034	0.030087499444843412	0.0	4.222720955712919	0.013233814802720697	1.41403507824958	0.0	2.0449968328259787e-05	0.0	0.042891500133479206	47.40434817265628	11.491090125896532	0.07347479589940072	0.05198329573012684	93.3981937439467	2392.0546065979047	0.0	17.177070732182095	96.10049834138331	0.0	0.002235779387473286	0.0	3.3424969301261984	0.005748584534179435	0.01891745267295749	3.017728285533268	0.0	0.21516826676983072	0.009100257155140238	0.2963109844509509	0.01251554036377055	5.049506394035801	0.0007109934753909524	0.016687563810648585	0.0	6.5581364795403255e-06	0.0	0.3030913820456073	0.0	2.096902621928997	9.310339953814184e-08	0.035581501422770084	0.020826722239918598	2.6986774452294184e-06	0.0	1.73693764273891	0.00013053510473026226	0.004099927639989332	0.0024209721209695906	61419.20402749045	249.8531727639702	0.0003746749104868503	0.0	0.014951341884887424	0.12312960733218017	0.021544375902774655	0.12134259622447179	0.0	0.1885036198840894	0.0	2.1923325418953345e-06	0.0	0.6598818222230676	0.0003624046614106184	15.999437675072882	0.0	4.297976204961183e-08	0.0	1.3628643659484748e-05	1.2106245125105071e-05	2.9235420941603015e-10	6.912389969753186e-06	1.8096238398086704e-06	3.284260546664531e-10	0.13431420185932952	0.0750356432837577	2.3755811178916024e-10	4.3230124374403265e-10	7.739600425985182e-14	4.881502011197773e-05	4.381069353770171e-09	1.3539546462738096e-06	6.842987622932426e-13	0.8312902193627492	0.0	0.00012646247992856042	0.025280026704161417	0.008151254548297793	6.178952402687504e-08	3.089469837791383e-08	0.00037062587203932337	5.6340980561796285e-08	1.1268163570419438e-05	3.63384173913385e-06	1.017637390597619	0.0003703816256477274	1.0169674161330764	31.354792755793138	0.0	0.0	3.7912755156677377e-07	0.0	1.8570393267968406e-07	2.8729170481730595	0.0	115.02956604021536	153.1757148812944	8.420692550229153e-05	0.00010106905531139018	0.0	3.466403404028725e-06	3.1278539410599185e-10	1.8562893100402877e-07	6.632771200482459e-08	2.2148789887209236e-12	0.0	0.00013836116014338985	1.0735144227723657e-07	3.444370055978808e-12	4.658658866793214e-09	0.4396531852763089	5.601015907298109e-09	6.236361804870774e-13	1.3572359961191337e-05	0.00011030155593685008	2.8352933612173134e-09	1.2297759340579248e-06	0.0	4.992123858866726e-06	9.310339953814184e-08	7.245915090986903e-07	9.310320649102934e-08	2.990229977886112e-12	1.2697477314249767e-09	1.5794029719438327e-05	2.985860455853392e-09	5.2579996294970906e-05	0.6552096304789697	0.00012392644468811172	3.7879614211330955e-09	4.212895018853527e-13	1.9150431583007948e-08	1.1577715050154673e-05	2.3817678609844017e-10	6.091447647563806e-10	1.84736309923044e-07	2.7741105946628926e-10	1.8506766068906994e-07	1.5462901333063746e-05	9.478041598387999e-05	7.726774998241545e-05	1.6636966465163143e-10	4.4059697822634435e-11	2.5142139255337786e-11	1.547620301094961e-10	123.8475792182265	116.64402047386668	8.86656088116216e-05	9.556068588763092e-08	1.9752612648851445e-08	0.0	0.0004672642452259002	2.0379655633529808e-07	0.3494248806283642	5.644784398430361e-09	2.7188038024478874e-07	1.2268899004980435e-12	1.2729056244470786e-11	2.9023190288168198e-08	5.3067821804766495e-14	1.6701831744748543e-05	1.8565066413202725e-06	5.507153669721528e-09	0.043248863133455676	0.0	1.651915981268727e-05	0.0	0.0	0.0	0.0	0.0	3.501817669404606	145.2930542083443	123.10162212988213	8.338821702355423e-05	4.8227262833729127e-08	1.8587788402238985e-08	0.0	0.0005155482966131022	2.2485557545301115e-07	0.3493908338503267	6.228094270169598e-09	1.3717594728472648e-07	5.826150894467476e-13	7.087197433456959e-12	1.615933394281577e-08	2.9546796819665564e-14	8.427401280057959e-06	1.3483796228082709e-06	2.6136540712301095e-09	0.040629807571201375	0.0	8.336042990140656e-06	0.0	6.178952402687501e-08	3.089469837791384e-08	3.089469837791384e-08	6.178933312056821e-08	3.4150254643531017	145.2155455456064	123.08588608887997	8.337818603020987e-05	4.662151861424873e-08	1.858551320485909e-08	0.0	0.0005152112865114117	2.2470858899789694e-07	0.3493914579229436	6.22402349851655e-09	1.3262144393575284e-07	5.631870785396459e-13	6.847226031129335e-12	1.5612181303592546e-08	2.8546337185349463e-14	8.147389946394682e-06	1.3583074525259553e-06	2.526503934787292e-09	0.04160126796927649	0.0	8.059047429124318e-06	0.0	0.0	0.0	0.0	0.0	3.504799236726108	145.2130134723278	123.08590172093527	8.33866466342953e-05	4.727565522805958e-08	1.8587397844548574e-08	0.0	0.0005152545818609369	2.247274722072105e-07	0.34939128316319845	6.22454633022337e-09	1.3448252074231641e-07	5.711481429173569e-13	6.9438960177484736e-12	1.5832595974140078e-08	2.894936144072289e-14	8.261717828464676e-06	1.3641900864791018e-06	2.5622181005440405e-09	0.04162288990494181	0.0	8.172141715359829e-06	0.0	0.0	0.0	0.0	0.0	3.5047597732772298	145.21427940047212	123.08589836708487	8.33823672979423e-05	4.694503282375131e-08	1.8586444594627043e-08	0.0	0.0005152326310377185	2.2471789838472344e-07	0.349391371563999	6.224281253255785e-09	1.335418696100556e-07	5.671241304401769e-13	6.895032810993965e-12	1.5721184273534842e-08	2.874564716953346e-14	8.203932668965463e-06	1.3612167213772248e-06	2.5441659609257414e-09	0.0416119600139069	0.0	8.114980048320419e-06	0.0	0.0	0.0	0.0	0.0	3.5047797208143594	145.2168119021191	123.08586508087932	8.33741015913193e-05	4.630502710925431e-08	1.8584603398917075e-08	0.0	0.0005151905406167969	2.2469954070389949e-07	0.34939154226550523	6.223772973441074e-09	1.317210003622723e-07	5.593359189303132e-13	6.800462716901476e-12	1.5505557508565617e-08	2.835137745413787e-14	8.092074713274297e-06	1.355461502521081e-06	2.509227229164805e-09	0.04159081073769847	0.0	8.004329070712945e-06	0.0	0.0	0.0	0.0	0.0	3.504818326370297	2.6537349458873043e-05	1.857065605178489e-07	7.142545251513643e-07	1.8576183041352065e-07	0.0012128532436587243	3.686961392457553e-05	1.1890947844069977e-05	0.0	0.0	0.0	0.0	1.8434845340489308e-07	3.7636104019555664e-07	0.0	2.634376069666001e-05	1.8435146388379438e-07	7.090426157271208e-07	1.844067089051941e-07	1.8434883718852573e-07	1.1805344486876661e-05	0.001204120773149457	3.6604241142617434e-05	0.0	0.0	0.0	1.8302158937638618e-07	3.733384990250667e-07	0.0	2.615420616227506e-05	1.8302459883711047e-07	7.039392890806361e-07	1.830798270476555e-07	1.8302197304131606e-07	1.1721543882132756e-05	0.0011955721858295978	3.63444578231573e-05	0.0	0.0	0.0	1.8172267270685907e-07	3.7068679697653133e-07	0.0	2.5968645137557866e-05	1.8172568171628434e-07	6.989434542779617e-07	1.8178089980428114e-07	1.8172305629957616e-07	1.1639526586685413e-05	0.001187205498774461	3.609020363549169e-05	0.0	0.0	0.0	1.8045140173995197e-07	3.680915630907523e-07	0.0	2.578703443386394e-05	1.80454410639667e-07	6.940539502467143e-07	1.8050962485149038e-07	1.8045178530410155e-07	1.1559272248834009e-05	0.001179018636738329	3.58414154237944e-05	0.0	0.0	0.0	1.7920746069325922e-07	3.655521507461341e-07	0.0	2.5609328872382477e-05	1.7921046979909542e-07	6.892695623526985e-07	1.7926568593450213e-07	1.7920784426921173e-07	1.1480759689147742e-05	0.0011710094402819417	3.559802747313867e-05	0.0	0.0	0.0	1.779905209892092e-07	3.726162299324313e-07	0.0	2.543548445981501e-05	1.7799355164310356e-07	6.845891077165641e-07	1.7804877509741545e-07	1.7799090461440037e-07	1.1403968341778567e-05	0.0011631758126238764	3.535997597697638e-05	27.798232932495953	0.0	0.0	1.5337387925576572e-05	0.00022305954966080473	4.392538937478548e-05	1.768002635924409e-07	1.8536825390327155e-07	9.882366513968397e-06	2.159457126627369e-07	0.04376330742470583	2.5293364236856246e-05	0.03432352521236643	0.0003222182245663447	0.006390073847862208	3.693135987527931e-06	0.005011809127184895	4.68786154987308e-05	7.594680235651528e-08	1.5189300978302653e-05	4.897855391181451e-06	0.0005129239633223896	1.8536787209144966e-07	3.7073498056242166e-05	1.1956729639718053e-05	7074.148299519038
354	37.4681952445145	2817.2823490451656	0.1864550635425787	2.5130105621791468	1.8462367477447448	0.0006419246973758413	0.0022972606394212683	0.0016874854424605637	25.62957912788851	0.00654688820777079	0.0	0.45712137237939443	49973.90276786576	0.030098092719517713	0.0	4.22635016439722	0.012394961928486362	1.4138233531235487	0.0	2.0418887937169104e-05	0.0	0.04288417958847094	47.42778751626642	11.495051085265686	0.06819705350014424	0.04824138203225722	93.39454797488257	2393.2879092004628	0.0	15.943200964278722	96.10050921343597	0.0	0.0022514882359678007	0.0	3.367722136556879	0.005373158185736735	0.017859695334492207	3.0264604054347477	0.0	0.2154848719106331	0.008854893283959707	0.28831222697794073	0.011831715468813293	5.059068429895439	0.0006718712843358129	0.01577599123866465	0.0	6.468884520931303e-06	0.0	0.3031017487506164	0.0	2.096892494624707	8.938566701432386e-08	0.035586090200275144	0.020236219575678293	2.546759457292594e-06	0.0	1.738060697740374	0.00012325090620644215	0.003806357225919746	0.00218483753553761	61421.58889545516	249.90426582639904	0.0003746281526774466	0.0	0.01495072224381328	0.12312989094129177	0.021544758692548318	0.12135733099938321	0.0	0.1886699692998635	0.0	2.14659458983916e-06	0.0	0.6599822017599797	0.00033604998658888654	15.999426417596842	0.0	4.176857102906849e-08	0.0	1.3214414706869635e-05	1.237550444475226e-05	2.9798590502340195e-10	7.01122038945371e-06	1.7325418085212077e-06	3.1752508853309355e-10	0.1379587131934893	0.07204849275246117	2.3023079402498431e-10	4.136701431373709e-10	7.476651817016342e-14	5.014487463279601e-05	4.479719536882187e-09	1.3000492126705077e-06	6.982249154945066e-13	0.8139239637576792	0.0	0.00011597149734791825	0.023182333595991016	0.007475001002577643	5.933784054212047e-08	2.9668861475202144e-08	0.00037380415309560324	5.3221419883144425e-08	1.0644254203543959e-05	3.4326699703701838e-06	1.0263642383474798	0.0003745401475065982	1.0283857035818103	31.358448858938043	0.0	0.0	3.6435903032348484e-07	0.0	1.7830850499453242e-07	2.8948009397759877	0.0	115.02945703833372	153.1721684416954	8.41904754867791e-05	9.703832797337432e-05	0.0	3.0691928695853252e-06	3.0031444548362094e-10	1.7822780381027566e-07	6.25740212164892e-08	2.006260932820636e-12	0.0	0.00013833480893920045	1.012764292157825e-07	3.1199585716312233e-12	4.472161719096627e-09	0.4396581898249505	5.284052168231029e-09	5.648975974668239e-13	1.3031223557219826e-05	0.0001058988047917615	2.7217752833505287e-09	1.1806752664369742e-06	0.0	4.792782820752438e-06	8.938566701432386e-08	6.956850104195449e-07	8.938548874256516e-08	3.186767199145271e-12	1.3519945320153874e-09	1.5248202403262835e-05	2.9197449941384497e-09	5.61519078599041e-05	0.6344001535030003	0.00012153423789535735	3.653044912565366e-09	4.11306936574851e-13	2.0451137793637035e-08	1.121032997147615e-05	2.3365691230784315e-10	5.828456802510164e-10	1.7738681129824962e-07	2.658696372675563e-10	1.7770343360645354e-07	1.4847503631841575e-05	9.10088200399313e-05	7.441625918317654e-05	1.5896778848199668e-10	4.241641420691368e-11	2.4141523318741312e-11	1.4860493776653047e-10	123.84746961568172	116.6369166092109	8.861958732093796e-05	9.16957587439397e-08	1.8628700362386987e-08	0.0	0.0004670220465172693	1.9220078417540665e-07	0.34942582311745635	5.323603715603259e-09	2.609652496426561e-07	1.1105366303259646e-12	1.1521876507800468e-11	2.7841245535808495e-08	4.803506274037661e-14	1.603001363385207e-05	1.9032843261458328e-06	5.282883023197672e-09	0.046366337413975306	0.0	1.5854657271086672e-05	0.0	0.0	0.0	0.0	0.0	3.4986478102474816	145.2929331272075	123.09810244523437	8.336699557561217e-05	4.630316249187455e-08	1.7534794068115744e-08	0.0	0.0005154174898974395	2.1211771388496876e-07	0.3493912875410112	5.875278540884152e-09	1.3174236200379283e-07	5.277991207196467e-13	6.420386873602416e-12	1.5514101204006286e-08	2.6766841191429048e-14	8.092962345290451e-06	1.4034077113341557e-06	2.5092939514482333e-09	0.04362198561839498	0.0	8.005224323009055e-06	0.0	5.9337840542120476e-08	2.9668861475202147e-08	2.9668861475202147e-08	5.933766415477414e-08	3.4121819864075786	145.21542454476761	123.08249003915466	8.335680403962292e-05	4.469206494927896e-08	1.753261345458695e-08	0.0	0.000515079557496554	2.1197863930126366e-07	0.34939191208246884	5.871426887397322e-09	1.2717163272446758e-07	5.094094367233562e-13	6.1933938885852666e-12	1.4965599656098325e-08	2.5820490763325643e-14	7.811970198333299e-06	1.4149453178850316e-06	2.4218697649044136e-09	0.044664257451271	0.0	7.72726000925882e-06	0.0	0.0	0.0	0.0	0.0	3.5017119329781288	145.21289246117084	123.0824553093324	8.336528318994533e-05	4.5344826813239235e-08	1.7534395683345948e-08	0.0	0.0005151229697574604	2.1199650542696717e-07	0.3493917373719079	5.871921559462116e-09	1.29029373762194e-07	5.16903432783677e-13	6.284396658074219e-12	1.5185497025033926e-08	2.6199887593637707e-14	7.926083946384603e-06	1.4208639111246221e-06	2.457498412559316e-09	0.04468748681096572	0.0	7.84014200754116e-06	0.0	0.0	0.0	0.0	0.0	3.501669778311202	145.2141583945368	123.08247740601136	8.336099584756007e-05	4.5015004715284726e-08	1.7533494521962442e-08	0.0	0.0005151009683085492	2.119874508270668e-07	0.3493918257181842	5.8716708580598755e-09	1.2809070870585008e-07	5.131167161917513e-13	6.23841277067636e-12	1.5074382430293954e-08	2.6008177607907167e-14	7.868425450508897e-06	1.4178733172012282e-06	2.4394952553663915e-09	0.04467574796732582	0.0	7.783105872342831e-06	0.0	0.0	0.0	0.0	0.0	3.501691079525315	145.21669090625224	123.08249340933831	8.335270671444955e-05	4.4375936894574305e-08	1.753175226001563e-08	0.0	0.0005150587308181362	2.1197006817313228e-07	0.34939199648609787	5.871189573362507e-09	1.2627194469839335e-07	5.057807579442163e-13	6.149329867078898e-12	1.485912418893303e-08	2.5636784768059864e-14	7.756705838155005e-06	1.4120792633571835e-06	2.4046179645008873e-09	0.04465301251276256	0.0	7.672592199065524e-06	0.0	0.0	0.0	0.0	0.0	3.5017323434596697	2.548023258613198e-05	1.783109318346673e-07	6.85809912146259e-07	1.783619829781823e-07	0.0012430439832180618	3.5391691460823915e-05	1.1414389095705138e-05	0.0	0.0	0.0	0.0	1.7695881156871655e-07	3.6160177426647295e-07	0.0	2.528746131883659e-05	1.7696159003760865e-07	6.806201375464836e-07	1.7701258370760775e-07	1.769591658347035e-07	1.1329091244623894e-05	0.0012337539022486913	3.5127261204628095e-05	0.0	0.0	0.0	1.7563665994185578e-07	3.585903391133251e-07	0.0	2.5098575089593594e-05	1.756394356163977e-07	6.755349295641288e-07	1.7569037975863297e-07	1.7563701386197174e-07	1.1245532642181214e-05	0.0012246532291716418	3.486822364763828e-05	0.0	0.0	0.0	1.7434147186244612e-07	3.5594385458605574e-07	0.0	2.4913541928728154e-05	1.7434424533550904e-07	6.705534296160183e-07	1.7439514733966887e-07	1.743418254881117e-07	1.1163697827693821e-05	0.0012157402813777036	3.461453080328759e-05	0.0	0.0	0.0	1.7307300739473075e-07	3.5335200727042707e-07	0.0	2.4732327470143148e-05	1.7307577904633418e-07	6.656747140648951e-07	1.7312664588513746e-07	1.7307336077444443e-07	1.108357027757524e-05	0.001207013260510146	3.436613138905955e-05	0.0	0.0	0.0	1.7183101012315725e-07	3.5081427119691757e-07	0.0	2.455489501898798e-05	1.7183378030991577e-07	6.60897796618501e-07	1.718846185281095e-07	1.7183136330244753e-07	1.1005132495646648e-05	0.0011984702622255634	3.412297110999708e-05	0.0	0.0	0.0	1.7061520857010038e-07	3.5747385150428173e-07	0.0	2.4381208499076415e-05	1.7061799698705685e-07	6.562217075213111e-07	1.7066881273252247e-07	1.7061556159165566e-07	1.0928367343436778e-05	0.001190109421058065	3.3884996783744117e-05	27.801712961530665	0.0	0.0	1.4691546858402764e-05	0.00021365435802804067	4.211051287280305e-05	1.6942533682112475e-07	1.7801322764729892e-07	9.898516914801033e-06	2.056488620610614e-07	0.04375806955584707	2.5335763804318893e-05	0.034346074863549514	0.00029953445939665	0.006297931477782188	3.646435371380898e-06	0.004943380282208523	4.296199189924438e-05	7.03145417222832e-08	1.4062855269303474e-05	4.534692833499829e-06	0.0005261414697569259	1.780128748732901e-07	3.5602504420129786e-05	1.1482402901503257e-05	7094.188379659318
355	36.43173885051089	2818.4067379323906	0.17621864756450678	2.5173437240880006	1.7982609377998713	0.0006077288744310922	0.0022360900237960936	0.0015971135474759533	25.673756275928277	0.00619812652194242	0.0	0.44418239674920645	49973.87202999753	0.030107426464944406	0.0	4.229575068592759	0.011637661255397204	1.4135697301925094	0.0	2.0392188759824405e-05	0.0	0.04287788336172872	47.451152515388785	11.498651461880792	0.06348719526720159	0.044900924575387004	93.39104509903639	2394.3893209779517	0.0	14.841253236836605	96.10051911337786	0.0	0.0022662911135967307	0.0	3.391428554312582	0.0050346605615555606	0.0168934870956343	3.0345988783341817	0.0	0.2157833103163121	0.00862218458006014	0.28072635211973657	0.011201928244735008	5.068093922171449	0.0006358626484466891	0.014936439978324154	0.0	6.384388435110289e-06	0.0	0.3031117087482754	0.0	2.096882756029438	8.59474538616396e-08	0.03559070361352877	0.019678032831160368	2.407241464709197e-06	0.0	1.7390891193033298	0.00011655299813562322	0.0035441280041654697	0.001979055950453755	61423.783693277794	249.95027612085005	0.0003745857394687586	0.0	0.014950155113971759	0.12313015787591383	0.02154510130097092	0.12137890565045302	0.0	0.1888297185548032	0.0	2.105691684458973e-06	0.0	0.6600801317825359	0.0003124934066812425	15.99941519979438	0.0	4.066285551002952e-08	0.0	1.2831600386389587e-05	1.2648313054707298e-05	3.0372980950945556e-10	7.10718732171772e-06	1.6613625438528337e-06	3.0749966763448865e-10	0.14153709658364488	0.06927532042487852	2.2346402008909525e-10	3.9648120322529796e-10	7.235123599267127e-14	5.1450531243742766e-05	4.579625496222984e-09	1.2500007061790839e-06	7.123936906088197e-13	0.7975595691517283	0.0	0.00010669642376302196	0.021327783813523963	0.00687712192326267	5.706940023013463e-08	2.8534645634772294e-08	0.00037676647452945675	5.036499663628336e-08	1.0072972041860463e-05	3.248465649692862e-06	1.034498107595391	0.0003784324501914299	1.0390730174286327	31.36196166460944	0.0	0.0	3.5070665210697806e-07	0.0	1.714675276363554e-07	2.915415269789403	0.0	115.02935412161447	153.16875913574663	8.417532592178953e-05	9.331020662104055e-05	0.0	2.730850716127798e-06	2.8877951149696814e-10	1.7138217172807504e-07	5.912810562233508e-08	1.8229942846370747e-12	0.0	0.00013831053559406793	9.569948491258902e-08	2.8349681569876265e-12	4.299720097759987e-09	0.43966281816480524	4.993075402351094e-09	5.13296774994991e-13	1.2530702329971679e-05	0.00010182685800096803	2.6168138308249556e-09	1.1352660232380364e-06	0.0	4.608429286645042e-06	8.59474538616396e-08	6.68950781538728e-07	8.594728875095991e-08	3.3863511519606764e-12	1.4354792202244426e-09	1.4736603882308009e-05	2.8577150415675186e-09	5.978340506388216e-05	0.6147671576537544	0.00011927324581130377	3.5269413570396956e-09	4.019752611209727e-13	2.1773542247948014e-08	1.0863696368885049e-05	2.2938615438099925e-10	5.586516398452846e-10	1.7058783907263346e-07	2.552245495958359e-10	1.708909384540354e-07	1.4278218069711793e-05	8.751979623524122e-05	7.176508729424074e-05	1.5217219950540936e-10	4.088833038612354e-11	2.3215884398408754e-11	1.429091375277461e-10	123.84736615857382	116.6300913381737	8.857724379248148e-05	8.812377575994975e-08	1.7597568948314964e-08	0.0	0.00046679919254334195	1.8156224446263924e-07	0.34942668470776844	5.028936472796025e-09	2.508794881010771e-07	1.0084375210223167e-12	1.0462586263041986e-11	2.6750187317662238e-08	4.361885696194059e-14	1.540920946635112e-05	1.9546170163830306e-06	5.075857672112137e-09	0.049572888978494975	0.0	1.5240616040053818e-05	0.0	0.0	0.0	0.0	0.0	3.495389066566729	145.29281880953275	123.09471783380498	8.334743556203707e-05	4.45226301999546e-08	1.6568242434881374e-08	0.0	0.0005152969115325344	2.0042551119531349e-07	0.3493916993634634	5.551425654166467e-09	1.2671522399589684e-07	4.796376736329345e-13	5.834525857706713e-12	1.4917406437856345e-08	2.4324366534077002e-14	7.783523963762438e-06	1.461646137600622e-06	2.4127843036848367e-09	0.04670195813783524	0.0	7.699136159094328e-06	0.0	5.706940023013466e-08	2.8534645634772294e-08	2.8534645634772294e-08	5.7069236789454045e-08	3.4092507687138305	145.21531030259308	123.0792292392842	8.333716912028084e-05	4.291279015991612e-08	1.656616665536757e-08	0.0	0.0005149585805529163	2.0029391680303445e-07	0.3493923224802852	5.5477811624797715e-09	1.2214703002613043e-07	4.622742557475326e-13	5.620321621272087e-12	1.4369740407390825e-08	2.3431334289175055e-14	7.502704270518512e-06	1.4748968927350016e-06	2.3254437635550477e-09	0.047817156171421744	0.0	7.421343767341055e-06	0.0	0.0	0.0	0.0	0.0	3.4985347448179724	145.21277820940705	123.07914432331837	8.33456397497817e-05	4.356209613332289e-08	1.656784934593689e-08	0.0	0.0005150019422835035	2.0031078242188533e-07	0.3493921484031164	5.548248133621048e-09	1.2399552463981567e-07	4.693176030490732e-13	5.705855405800509e-12	1.4588428651667277e-08	2.3787930227224028e-14	7.616240623875595e-06	1.48083378214214e-06	2.360875075935448e-09	0.047841959354529985	0.0	7.53365418782686e-06	0.0	0.0	0.0	0.0	0.0	3.498489970925375	145.21404414762344	123.0791917735505	8.334135809400646e-05	4.323412666623635e-08	1.656699878873709e-08	0.0	0.0005149799749122393	2.0030223817544586e-07	0.34939223639939704	5.548011562344786e-09	1.2306183456975695e-07	4.657597546621364e-13	5.6626490731988794e-12	1.4477960991789058e-08	2.3607800218178134e-14	7.558892482700562e-06	1.47783490670401e-06	2.34297744422811e-09	0.04782942909445849	0.0	7.476925267487682e-06	0.0	0.0	0.0	0.0	0.0	3.4985125884904167	145.21657666870513	123.0792569259747	8.333307196286832e-05	4.259803062946751e-08	1.656535277373199e-08	0.0	0.0005149377538507624	2.0028581622189692e-07	0.34939240666303606	5.54755687635258e-09	1.2125095148688416e-07	4.588604755486321e-13	5.578865403739811e-12	1.4263747348891235e-08	2.3258500564374346e-14	7.447666191683561e-06	1.472019217976859e-06	2.308270860898271e-09	0.047805138182345726	0.0	7.3668999966949525e-06	0.0	0.0	0.0	0.0	0.0	3.498556444025513	2.450239120240938e-05	1.7146977538720265e-07	6.594978723926665e-07	1.7151706715930592e-07	0.0012728425060958963	3.402551846734366e-05	1.0973857872879493e-05	0.0	0.0	0.0	0.0	1.701279202910363e-07	3.479674000394074e-07	0.0	2.4311052780695316e-05	1.7013049198465577e-07	6.543467846943608e-07	1.7017769760847646e-07	1.7012824824660147e-07	1.088913718096595e-05	0.0012630149324111162	3.3762873533201915e-05	0.0	0.0	0.0	1.6881469508087597e-07	3.449753938395633e-07	0.0	2.412343758190737e-05	1.6881726246545e-07	6.492959040027259e-07	1.6886439067886346e-07	1.6881502249699888e-07	1.0806086653202129e-05	0.0012533810762397164	3.350540721154073e-05	0.0	0.0	0.0	1.6752736298829915e-07	3.423425104606036e-07	0.0	2.393952261253339e-05	1.675299266756424e-07	6.443446143657857e-07	1.6757698541028353e-07	1.6752768992015963e-07	1.0724694654565489e-05	0.0012439395893341812	3.325308337407762e-05	0.0	0.0	0.0	1.6626574336890787e-07	3.3976224908210213e-07	0.0	2.375928197683296e-05	1.662683037683356e-07	6.394922202300264e-07	1.663153005295909e-07	1.662660698687006e-07	1.0644948393651549e-05	0.0012346889891636879	3.300586231088457e-05	0.0	0.0	0.0	1.6502963767023268e-07	3.3723420153426614e-07	0.0	2.358268724928468e-05	1.6503219516876113e-07	6.347379578572179e-07	1.6507913705530846e-07	1.6502996378732418e-07	1.0566834000980205e-05	0.0012256276681217703	3.2763700971783254e-05	0.0	0.0	0.0	1.6381883063864345e-07	3.4352906758053675e-07	0.0	2.3409710172697473e-05	1.6382140345754557e-07	6.300810679523404e-07	1.6386829718443196e-07	1.6381915641966012e-07	1.0490337747799991e-05	0.001216754034863254	3.2526556745567834e-05	27.805050204400935	0.0	0.0	1.4096438720933335e-05	0.00020500201633490633	4.0436851353059824e-05	1.626331092155062e-07	1.7120792828913333e-07	9.922953127953188e-06	1.962844985815738e-07	0.043748595619007624	2.5371287138328703e-05	0.034362938426775805	0.00027918700029890936	0.006209404258941603	3.60101189587814e-06	0.004877343978962274	3.94953440415676e-05	6.528290620578825e-08	1.3056533757320374e-05	4.210253354724088e-06	0.0005391728134846115	1.7120760140838562e-07	3.42414549057729e-05	1.1043521722545119e-05	7114.2284597995995
356	35.45044387527625	2819.4715188960577	0.16679668343346998	2.5214589792269924	1.752684979984968	0.0005761753954053896	0.0021780442955780382	0.001513751664175303	25.715711751936066	0.005876314265958227	0.0	0.4319449778798909	49973.84277516024	0.03011567798655396	0.0	4.232450143845884	0.010952060769480583	1.413278774595979	0.0	2.0369303861349762e-05	0.0	0.04287247996112414	47.4744919425299	11.501939737130513	0.059270079260902886	0.04190900832391481	93.3876745608165	2395.376150762627	0.0	13.85391623895944	96.1005281369357	0.0	0.002280252101315869	0.0	3.4137312773873414	0.004728648758310685	0.016009216427763307	3.0421924544704857	0.0	0.21606507095090183	0.008401194023451412	0.27352277242319334	0.01062068238795845	5.076626046190002	0.0006026485763931379	0.01416158550451102	0.0	6.304057841704493e-06	0.0	0.3031212921312033	0.0	2.096873377988979	8.275865471121222e-08	0.03559531796451161	0.01914959875421863	2.2788172924563595e-06	0.0	1.7400343150485231	0.00011038087920542734	0.003309128855985107	0.0017989796214328265	61425.81011198728	249.99177107701757	0.0003745471812772138	0.0	0.01494963453219974	0.12313041010894848	0.02154540820793243	0.1214067214834092	0.0	0.18898278888932943	0.0	2.069005033402473e-06	0.0	0.6601756600485696	0.0002913740470751699	15.999404060039696	0.0	3.965042737306096e-08	0.0	1.2476268697364736e-05	1.2923702219968705e-05	3.0956022971866993e-10	7.2003582413140495e-06	1.5954924147795297e-06	2.982381242104133e-10	0.14504658990027547	0.0666961210739273	2.1718763379797703e-10	3.8058775335403487e-10	7.012273055832226e-14	5.273098638946345e-05	4.680438965796751e-09	1.2034492412743658e-06	7.267465571184036e-13	0.7821378757781543	0.0	9.846899352135855e-05	0.019682728438958155	0.006346771932515966	5.49645519122693e-08	2.7482225334040512e-08	0.000379530563541287	4.774494108287053e-08	9.548963166095367e-06	3.0795026221967745e-06	1.0420876734473483	0.00038207859527068707	1.0490844418009573	31.36534175822762	0.0	0.0	3.3805003270267963e-07	0.0	1.65121440336485e-07	2.934850839092105	0.0	115.02925679759637	153.1654768829286	8.416133421314767e-05	8.985214860008373e-05	0.0	2.4410671112602463e-06	2.7807995750960254e-10	1.6503231136194907e-07	5.595741723817009e-08	1.6613437448810132e-12	0.0	0.0001382881122110171	9.056794239619637e-08	2.583590740595099e-12	4.139816554347432e-09	0.439667110779318	4.725337655193672e-09	4.677820605241725e-13	1.2066429593063335e-05	9.805011953613336e-05	2.5194850909595537e-09	1.0931506399831282e-06	0.0	4.437449045072649e-06	8.275865471121222e-08	6.44154939509074e-07	8.275850136395565e-08	3.588408529472222e-12	1.5199631918784283e-09	1.4256493215305327e-05	2.799265020426882e-09	6.346391496961957e-05	0.5962296258529505	0.00011712709549431174	3.4088996381926837e-09	3.932138326385533e-13	2.3113794702007935e-08	1.053638704497359e-05	2.2533311511451804e-10	5.36325205298252e-10	1.6428029134499836e-07	2.4537699458736937e-10	1.6457093511603875e-07	1.37500930159231e-05	8.428300422356088e-05	6.929373541902948e-05	1.4591335384479347e-10	3.94638198649815e-11	2.2357171257588663e-11	1.3762509681698978e-10	123.84726834678735	116.62352391225905	8.853817400429048e-05	8.481312680553064e-08	1.6649324519986508e-08	0.0	0.00046659355766457094	1.717788633179769e-07	0.3494274740731925	4.757955435057749e-09	2.4153347654964124e-07	9.18475891271706e-13	9.529224459421443e-12	2.5740073848712274e-08	3.9727648712535885e-14	1.4833908861385169e-05	2.010118938426207e-06	4.884191220759771e-09	0.05286322895820919	0.0	1.4671585093422719e-05	0.0	0.0	0.0	0.0	0.0	3.4920468954616903	145.29271070757343	123.09145842568202	8.332935557321234e-05	4.2870284525720856e-08	1.567897857854991e-08	0.0	0.0005151854451334201	1.8966822738054557e-07	0.34939207372755154	5.253468316881853e-09	1.2205092430289395e-07	4.371510124925369e-13	5.317696249185352e-12	1.4364011266917365e-08	2.2169685837583676e-14	7.496404772576289e-06	1.5228522420674457e-06	2.323277884063467e-09	0.0498646651896022	0.0	7.415126026837407e-06	0.0	5.496455191226931e-08	2.7482225334040505e-08	2.7482225334040505e-08	5.496440004616958e-08	3.4062363350811076	145.2152022716505	123.07609334875802	8.331908751925563e-05	4.126733246697723e-08	1.5677013489548895e-08	0.0	0.0005148471636190946	1.8954368721920932e-07	0.34939269379948673	5.250019189354279e-09	1.1750125480156497e-07	4.2078899302715597e-13	5.115941721160859e-12	1.3819037606782808e-08	2.132855806421663e-14	7.216740235735791e-06	1.537909007685473e-06	2.2363252241358874e-09	0.05105478880248433	0.0	7.138477513329503e-06	0.0	0.0	0.0	0.0	0.0	3.495272926718151	145.21267016956782	123.07595857066619	8.33275264175692e-05	4.191140851487798e-08	1.5678600240746824e-08	0.0	0.0005148903312296261	1.895595796101297e-07	0.3493925208552473	5.250459214660027e-09	1.1933546002034844e-07	4.274007126864855e-13	5.1962365906155836e-12	1.403592784565201e-08	2.1663312361413405e-14	7.329389333048321e-06	1.543848786644583e-06	2.2714640276251693e-09	0.05108112486954429	0.0	7.249909886751892e-06	0.0	0.0	0.0	0.0	0.0	3.4952256158814627	145.2139361122822	123.07603120255641	8.332326216976162e-05	4.158618708412316e-08	1.5677798435978338e-08	0.0	0.0005148684704481443	1.8955153144434713e-07	0.3493926082493324	5.250236378429259e-09	1.1840929046531054e-07	4.240619875971756e-13	5.15568992957245e-12	1.3926404347271936e-08	2.1494270828078623e-14	7.272507951372448e-06	1.5408494217874748e-06	2.253719959547938e-09	0.05106782440248413	0.0	7.193642873748494e-06	0.0	0.0	0.0	0.0	0.0	3.49524950734576	145.21646864206193	123.07614521850057	8.331500177975055e-05	4.095480274529442e-08	1.567624527232806e-08	0.0	0.0005148264064959945	1.8953604537137393e-07	0.34939277751903547	5.249807604144036e-09	1.1661123351107514e-07	4.1758127734227333e-13	5.076986494824528e-12	1.3713812846972451e-08	2.1166151264553518e-14	7.162078848249937e-06	1.5350271465814872e-06	2.2192774210499266e-09	0.051042016065234834	0.0	7.084406546090688e-06	0.0	0.0	0.0	0.0	0.0	3.495295877360487	2.3595307603135014e-05	1.6512352799035835e-07	6.350893183504639e-07	1.6516745859966794e-07	0.0013021946365818467	3.2759044983910364e-05	1.0565469679540128e-05	0.0	0.0	0.0	0.0	1.63795529369532e-07	3.353361503250181e-07	0.0	2.3405919024271805e-05	1.6379791636305167e-07	6.299908150166299e-07	1.63841737788663e-07	1.637958338206255e-07	1.0481555693918401e-05	0.0012918513757087056	3.249889759320655e-05	0.0	0.0	0.0	1.6249479171425625e-07	3.323706314159671e-07	0.0	2.3220084262656885e-05	1.6249717312750937e-07	6.249879591172377e-07	1.625408937566955e-07	1.6249509546360035e-07	1.0399238902918127e-05	0.001281704962529417	3.224370265457037e-05	0.0	0.0	0.0	1.6121881637675586e-07	3.2975847855401905e-07	0.0	2.3037788236046377e-05	1.612211928306267e-07	6.200803450686989e-07	1.6126482092720344e-07	1.6121911948178765e-07	1.0318511358595977e-05	0.0012717544195740426	3.199343547532414e-05	0.0	0.0	0.0	1.5996747989093947e-07	3.271968018413546e-07	0.0	2.2859013223487076e-05	1.5996985181494227e-07	6.152674972757934e-07	1.6001339525078988e-07	1.599677824063931e-07	1.0239363855121928e-05	0.0012619986134806986	3.174806746367286e-05	0.0	0.0	0.0	1.5874063929514598e-07	3.2468530648677956e-07	0.0	2.2683738744000085e-05	1.5874300709760745e-07	6.105488658148196e-07	1.5878647335791446e-07	1.587409412730696e-07	1.0161786010177006e-05	0.0012524362657640525	3.1507566381706646e-05	0.0	0.0	0.0	1.5753813339718997e-07	3.3065069025560037e-07	0.0	2.251194407349562e-05	1.5754051397773953e-07	6.059238941538156e-07	1.5758391017737448e-07	1.5753843488699557e-07	1.0085767397002895e-05	0.0012430660924423525	3.127189985628736e-05	27.808255788432866	0.0	0.0	1.3546554299702292e-05	0.00019701953223829604	3.888907158817659e-05	1.5635980032887128e-07	1.6489340262651993e-07	9.954292175788871e-06	1.8773358734256595e-07	0.04373527456712795	2.540069855803576e-05	0.03437469995225572	0.00026088376641971394	0.00612454487951739	3.5570101993595446e-06	0.004813801904171152	3.641824519205923e-05	6.07750393114746e-08	1.2154965259515483e-05	3.919582259460496e-06	0.000551995329487417	1.6489309889486858e-07	3.2978559032862714e-05	1.0636285304414951e-05	7134.26853993988
357	34.520067105648664	2820.481287735366	0.15810557619656837	2.5253721672134377	1.7093354176139606	0.0005470006911372238	0.0021228938825624197	0.0014366990835970568	25.75560705500475	0.005578763255375216	0.0	0.4203544138602423	49973.814900175195	0.03012299707915237	0.0	4.235021689260435	0.010329653136556285	1.4129544665272387	0.0	2.0349750266329374e-05	0.0	0.04286785708912143	47.4978438420272	11.504957095190825	0.055481788651567845	0.039220581203372504	93.38442692609452	2396.2631508977865	0.0	12.966435401664596	96.1005363694823	0.0	0.0022934314316731567	0.0	3.434737124489504	0.004451272248182047	0.015198343940022506	3.049286043996944	0.0	0.21633148737192393	0.008191073004047578	0.26667378710391315	0.010083156310165462	5.084703544191433	0.0005719495363802905	0.013445002537730845	0.0	6.227399404343226e-06	0.0	0.3031305257904937	0.0	2.096864335294053	7.979314954061031e-08	0.03559991314142936	0.018648615417241998	2.1603472502861997e-06	0.0	1.740906011609334	0.00010468154609200901	0.0030978560520181536	0.001640761828736697	61427.68684208996	250.02925480623836	0.0003745120473229742	0.0	0.014949155315627892	0.12313064925213478	0.021545683415273215	0.12144020624382322	0.0	0.1891291776753067	0.0	2.036003699181656e-06	0.0	0.660268829003961	0.0002723828789708359	15.999393030336632	0.0	3.872077125088681e-08	0.0	1.2145100449297224e-05	1.3200808594974717e-05	3.154543764961723e-10	7.290806265177322e-06	1.5344051670046717e-06	2.8964635985114414e-10	0.1484852299162147	0.06429295025302276	2.1134238135670128e-10	3.6586000659940276e-10	6.80578949459745e-14	5.3985528561366895e-05	4.7818493502785996e-09	1.1600718927640733e-06	7.4123152171527e-13	0.7676002897489642	0.0	9.114671636023034e-05	0.01821867306253902	0.005874766762914213	5.300624079207355e-08	2.6503073238969487e-08	0.0003821127521304173	4.53373522161735e-08	9.067447404570147e-06	2.924239854500642e-06	1.049177780085783	0.00038549734402034184	1.0584714905606563	31.368598600583002	0.0	0.0	3.262847032016494e-07	0.0	1.5921855090812192e-07	2.9531928107333836	0.0	115.02916462525482	153.16231267360394	8.414837679104026e-05	8.663591292347943e-05	0.0	2.1915613608984694e-06	2.681284474310234e-10	1.5912639156845253e-07	5.303357270549559e-08	1.5182122236443367e-12	0.0	0.00013826734132094457	8.583587284641988e-08	2.361010563397393e-12	3.991135106028996e-09	0.4396711027996234	4.4784425477977525e-09	4.274814805465173e-13	1.1634615703184598e-05	9.453769969797696e-05	2.4289878341159965e-09	1.0539841795353376e-06	0.0	4.278441573478127e-06	7.979314954061031e-08	6.210945520049617e-07	7.979300674361524e-08	3.792402140217024e-12	1.6052231741387281e-09	1.3805349101475034e-05	2.7439702592738664e-09	6.718349772876326e-05	0.5787110838561909	0.00011508211890342355	3.2982370424488624e-09	3.8495478472240503e-13	2.4468275481756043e-08	1.022705454079484e-05	2.2147158155785853e-10	5.156615777728124e-10	1.5841287168785241e-07	2.362414930912005e-10	1.5869200820333376e-07	1.325883093199808e-05	8.127211121742862e-05	6.698431190401749e-05	1.4013139790808718e-10	3.813270037702737e-11	2.1558396201490007e-11	1.3270982579763754e-10	123.84717573281385	116.61719579602749	8.85020271991035e-05	8.173635291315173e-08	1.577535167714914e-08	0.0	0.00046640329736207615	1.6276175640897377e-07	0.3494281987585147	4.508198690066575e-09	2.328493677803742e-07	8.388990783131059e-13	8.70360683819138e-12	2.480228806687198e-08	3.628562781796345e-14	1.4299325209778166e-05	2.069442731686308e-06	4.706248630447953e-09	0.05623226754470867	0.0	1.4142829460568806e-05	0.0	0.0	0.0	0.0	0.0	3.4886265278916255	145.29260833084686	123.0883153957049	8.331259837282972e-05	4.133277547811997e-08	1.4859021015726102e-08	0.0	0.0005150821230586462	1.7974931615415763e-07	0.3493924144711094	4.978732376110678e-09	1.1771161486191696e-07	3.995267555331714e-13	4.860015720928491e-12	1.3849374079159681e-08	2.026159949002686e-14	7.229277604304622e-06	1.5868039229716372e-06	2.2400401414937627e-09	0.05310522477022593	0.0	7.150891854286435e-06	0.0	5.300624079207345e-08	2.6503073238969504e-08	2.6503073238969504e-08	5.300609932106801e-08	3.4031431129347194	145.21509996176005	123.07307314353504	8.330239077901429e-05	3.974145251176856e-08	1.4857169111160044e-08	0.0	0.0005147442702308004	1.796314149071249e-07	0.3493930301262185	4.975467110127925e-09	1.1319394331200963e-07	3.8413214642567965e-13	4.670266228734752e-12	1.330865294577843e-08	1.947052214174545e-14	6.951596152965996e-06	1.603749810358769e-06	2.15373118959333e-09	0.05437216004456875	0.0	6.876206083052443e-06	0.0	0.0	0.0	0.0	0.0	3.491931541320737	145.2125678514339	123.07288895302565	8.331077828037832e-05	4.037880617113909e-08	1.4858664016830678e-08	0.0	0.0005147871220523845	1.7964636901102398e-07	0.34939285873671627	4.975881156869722e-09	1.1500961204430288e-07	3.903329294072463e-13	4.745572727104413e-12	1.352325052091693e-08	1.9784479395029842e-14	7.063097107736784e-06	1.6096791660023247e-06	2.188497545073564e-09	0.05439998217576742	0.0	6.986502383726778e-06	0.0	0.0	0.0	0.0	0.0	3.4918817836957836	145.21383379831403	123.07298653129457	8.33065413527767e-05	4.005708451823392e-08	1.4857908863276437e-08	0.0	0.0005147654291849899	1.7963879879859986e-07	0.3493929453160722	4.975671553861351e-09	1.1409310243233141e-07	3.872027413780548e-13	4.7075575395498295e-12	1.3414920333334427e-08	1.962599183949465e-14	7.006813901159537e-06	1.606686033495257e-06	2.170947305105747e-09	0.05438593564066449	0.0	6.9308272524088534e-06	0.0	0.0	0.0	0.0	0.0	3.491906902710692	145.21636633616075	123.07314900169443	8.329832604296849e-05	3.943188152184299e-08	1.4856444668429901e-08	0.0	0.0005147236419943976	1.7962421622149566e-07	0.3493931131767598	4.975267794790023e-09	1.1231205297832223e-07	3.8112084668159037e-13	4.633695191683799e-12	1.3204438091016338e-08	1.931805528236617e-14	6.897438848044417e-06	1.6008702183497352e-06	2.136847528430593e-09	0.0543586538257238	0.0	6.822633913982872e-06	0.0	0.0	0.0	0.0	0.0	3.4919557020656677	2.275158950506287e-05	1.5922049500484094e-07	6.123854258569464e-07	1.592614109571245e-07	0.0013310559857535767	3.1581807481331184e-05	1.0185851799394904e-05	0.0	0.0	0.0	0.0	1.5790932075305542e-07	3.236022993522259e-07	0.0	2.256457786035369e-05	1.5791154194392155e-07	6.073509945684287e-07	1.5795232854518377e-07	1.5790960410069311e-07	1.0102935491981124e-05	0.0013202199511280674	3.132475020451337e-05	0.0	0.0	0.0	1.5662403353278042e-07	3.206691613476338e-07	0.0	2.2380947405480276e-05	1.5662624808968214e-07	6.024075598833929e-07	1.5666691452576578e-07	1.5662431604424153e-07	1.002154113922235e-05	0.0013095827966819852	3.1072412181216835e-05	0.0	0.0	0.0	1.5536234263981492e-07	3.1808371987646876e-07	0.0	2.220068915662407e-05	1.5536455119399434e-07	5.975548825017542e-07	1.5540510600785215e-07	1.5536262437479493e-07	9.941664245215596e-06	0.001299143931164514	3.082477940045533e-05	0.0	0.0	0.0	1.5412417801554398e-07	3.1554652565323984e-07	0.0	2.202379300889457e-05	1.5412638100680082e-07	5.927926922450295e-07	1.5416683225382134e-07	1.5412445903006028e-07	9.863298948430447e-06	0.001288902590478202	3.0581833643821845e-05	0.0	0.0	0.0	1.5290944856554812e-07	3.1305738986795977e-07	0.0	2.185024589831728e-05	1.5291164641493081e-07	5.88120638687093e-07	1.529520018135078e-07	1.5290972891324107e-07	9.786438161163914e-06	0.0012788578495672774	3.03435528903364e-05	0.0	0.0	0.0	1.5171804418247624e-07	3.187244965001397e-07	0.0	2.1680034230243388e-05	1.517202525988956e-07	5.83538357146789e-07	1.517605195219707e-07	1.5171832391452516e-07	9.711074609913739e-06	0.0012690087590772928	3.010991454475141e-05	27.811339633882145	0.0	0.0	1.3037089708566665e-05	0.00018963463946034673	3.745381169025391e-05	1.5054985188771628e-07	1.5901848659108047e-07	9.991347030512455e-06	1.7989561493133887e-07	0.04371847332433949	2.542467566715214e-05	0.034381888029295885	0.00024437308742292007	0.006043362279129635	3.5145327091635044e-06	0.004752812631644761	3.367906951707311e-05	5.672489433179088e-08	1.1344940534033587e-05	3.658421716641579e-06	0.0005645906472804518	1.5901820364965833e-07	3.1803584141882604e-05	1.0257395277592108e-05	7154.30862008016
358	33.636784714136716	2821.440183952822	0.15007211820671104	2.529097650012333	1.6680548755045697	0.0005199730281700897	0.002070430725810135	0.0013653398026226933	25.793588617621065	0.005303110006248386	0.0	0.4093614544359465	49973.78831104767	0.03012951052955381	0.0	4.237329131326121	0.009763077844610727	1.4126002834131839	0.0	2.0333115442078182e-05	0.0	0.042863918614326035	47.5212376791676	11.507738601757364	0.05206782246714098	0.036797196227589445	93.38129373503232	2397.06292268627	0.0	12.16620741849856	96.10054388720003	0.0	0.0023058854313109988	0.0	3.454544897779022	0.004199190414450413	0.014453289225000873	3.0559208905236126	0.0	0.21658375711617397	0.007991051322418246	0.2601542566082524	0.009585107690778985	5.092361270202108	0.0005435198090992184	0.012781037307454038	0.0	6.1540019598474995e-06	0.0	0.30313943383614506	0.0	2.0968556052977725	7.702821512025567e-08	0.03560447230223114	0.018173010261196578	2.050833553364485e-06	0.0	1.7417125338641228	9.94084251229071e-05	0.002907316824470651	0.001501207430534569	61429.43003681771	250.06317456713256	0.00037447995850910286	0.0	0.01494871295101617	0.12313087663123602	0.02154593048957314	0.12147881668086666	0.0	0.18926894590871113	0.0	2.006231491055115e-06	0.0	0.6603596790593131	0.00025525484016104523	15.999382136973058	0.0	3.786479440198586e-08	0.0	1.1835284539822311e-05	1.3478868819205e-05	3.2139216865123213e-10	7.3786087162542384e-06	1.4776340096238168e-06	2.8164479660581e-10	0.15185174588696276	0.06204971603442165	2.0587805294220243e-10	3.521830362438483e-10	6.613719114910891e-14	5.521369919469466e-05	4.883581873608922e-09	1.119578977316637e-06	7.558027180690535e-13	0.7538897226276808	0.0	8.460870118032714e-05	0.016911442636559713	0.005453314613637991	5.1179629120725267e-08	2.5589770517714302e-08	0.0003845280398761557	4.3120920345496236e-08	8.62416283792224e-06	2.7813031383333055e-06	1.0558096131288377	0.0003887061557958398	1.067282102829726	31.371740675424487	0.0	0.0	3.153197496187351e-07	0.0	1.5371386640850288e-07	2.9705206796047112	0.0	115.02907720849637	153.15925842841165	8.413634629714758e-05	8.363692387312981e-05	0.0	1.975646585143592e-06	2.588489771674375e-10	1.5361930636441067e-07	5.0331735844453714e-08	1.391019375966592e-12	0.0	0.00013824805138508157	8.146308672455774e-08	2.1632153312773023e-12	3.852531265556153e-09	0.43967482479396885	4.250293154978675e-09	3.9166854275397483e-13	1.1231962727365887e-05	9.126272122244225e-05	2.3446252598559163e-09	1.0174665604274527e-06	0.0	4.130188480510589e-06	7.702821512025567e-08	5.995930685956607e-07	7.702808181428416e-08	3.997834068873551e-12	1.6910524862470059e-09	1.3380858250739976e-05	2.6914732718222622e-09	7.093291072539479e-05	0.5621397471088245	0.0001131268919337568	3.194333677194326e-09	3.771408598774365e-13	2.5833618834394116e-08	9.934433787674687e-06	2.1777964323747022e-10	4.964835572045833e-10	1.5294092835966294e-07	2.277438690710142e-10	1.5320940327327166e-07	1.2800691081286562e-05	7.846419658954877e-05	6.482115833792992e-05	1.3477465281960443e-10	3.688603333531522e-11	2.0813476884271708e-11	1.2812590527302488e-10	123.84708791503809	116.61109037868972	8.846849847621836e-05	7.886955465280935e-08	1.4968121858901346e-08	0.0	0.0004662268082470482	1.5443325188413008e-07	0.3494288653385436	4.277514884347143e-09	2.247594101231539e-07	7.682487286438943e-13	7.97060267107326e-12	2.3929345053888216e-08	3.322971382106088e-14	1.3801292577803694e-05	2.132275735499485e-06	4.540609679248442e-09	0.05967515575462738	0.0	1.3650228152421402e-05	0.0	0.0	0.0	0.0	0.0	3.485132929431488	145.2925112388824	123.08528082650828	8.329702737564197e-05	3.989848863006207e-08	1.4101387385452584e-08	0.0	0.0005149861047441672	1.7058431649830696e-07	0.3493927249416762	4.7248784152826526e-09	1.1366437008988347e-07	3.660880048007323e-13	4.45325006057647e-12	1.3369547648788949e-08	1.8565778707504093e-14	6.980117926531046e-06	1.6532982401906143e-06	2.1624326592754512e-09	0.05641897458368978	0.0	6.904430942442879e-06	0.0	5.1179629120725267e-08	2.5589770517714305e-08	2.5589770517714305e-08	5.117949699292989e-08	3.3999753837635276	145.21500293273994	123.07016037212408	8.328693223333103e-05	3.832273821293565e-08	1.409964861795216e-08	0.0	0.0005146489979802505	1.7047265300222453e-07	0.34939333503109915	4.7217859004011996e-09	1.0918991296684083e-07	3.5162057454207753e-13	4.274989400989629e-12	1.2834373474256132e-08	1.7822599517759612e-14	6.705108641195031e-06	1.672207406177267e-06	2.076979900655001e-09	0.05776449756669535	0.0	6.632389427747852e-06	0.0	0.0	0.0	0.0	0.0	3.4885154175718767	145.21247081478236	123.069927323999	8.329525189824679e-05	3.895213268512954e-08	1.4101056082268321e-08	0.0	0.0005146914322955126	1.7048670897907547e-07	0.34939316554747135	4.722175080390454e-09	1.1098352111207553e-07	3.574320428236488e-13	4.345569534654059e-12	1.3046269156999143e-08	1.8116852097848614e-14	6.815245050990951e-06	1.678114950852444e-06	2.1113076823561733e-09	0.05779375441507802	0.0	6.741335630352944e-06	0.0	0.0	0.0	0.0	0.0	3.488463308968801	145.21373676551735	123.07004956049491	8.329105055638163e-05	3.863453210601372e-08	1.4100345322962173e-08	0.0	0.0005146699584833616	1.7047959597617955e-07	0.34939325113562986	4.721978136317592e-09	1.1007844195747879e-07	3.544993393523438e-13	4.309951882169237e-12	1.2939337837933844e-08	1.796836009729268e-14	6.759668737100915e-06	1.6751337880174267e-06	2.093984486356704e-09	0.05777898818654752	0.0	6.686359903868222e-06	0.0	0.0	0.0	0.0	0.0	3.488489606427182	145.2162693108386	123.07025997256488	8.328289657118687e-05	3.801673468148444e-08	1.409896590664749e-08	0.0	0.0005146285485678813	1.70465879322421e-07	0.349393417240032	4.7215983522926835e-09	1.0831788747370869e-07	3.487955802062255e-13	4.240680063057391e-12	1.2731369977282246e-08	1.7679561905584848e-14	6.651561900155357e-06	1.669335639587952e-06	2.060292931752786e-09	0.057750281466775494	0.0	6.579421369096833e-06	0.0	0.0	0.0	0.0	0.0	3.4885407440771474	2.1964802623401642e-05	1.5371568127339842e-07	5.912131378549986e-07	1.5375388392434417e-07	0.001359391229732253	3.0484700149225175e-05	9.832068319730344e-06	0.0	0.0	0.0	0.0	1.5242376516494734e-07	3.126738579888975e-07	0.0	2.178051872893597e-05	1.524258376506774e-07	5.862522047100547e-07	1.524638956576111e-07	1.5242402958468788e-07	9.750305733772329e-06	0.0013480859512607218	3.023121725020129e-05	0.0	0.0	0.0	1.5115634972570186e-07	3.0977793553233235e-07	0.0	2.1599439067003398e-05	1.5115841473009084e-07	5.813775048005729e-07	1.511963370811009e-07	1.511566132013179e-07	9.669989048702406e-06	0.0013369805733318527	2.998221782159096e-05	0.0	0.0	0.0	1.4991135169741e-07	3.0722414418080624e-07	0.0	2.1421563172984152e-05	1.4991340983985718e-07	5.765890278581526e-07	1.4995120493839523e-07	1.4991161428779038e-07	9.591116827988064e-06	0.001326074898398274	2.973769736624494e-05	0.0	0.0	0.0	1.486887485921279e-07	3.0471632910437904e-07	0.0	2.1246887775586114e-05	1.486908003179382e-07	5.7188668672968e-07	1.4872847632879433e-07	1.4868901035396085e-07	9.51368630616337e-06	0.0013153685453916838	2.9497647264387916e-05	0.0	0.0	0.0	1.4748849730863735e-07	3.022543997454716e-07	0.0	2.1075406665501896e-05	1.4749054304462706e-07	5.672703155791358e-07	1.4752810778472895e-07	1.4748875829626944e-07	9.437693447632667e-06	0.0013048609575581	2.926205496028903e-05	0.0	0.0	0.0	1.4631053506601494e-07	3.0765087924313074e-07	0.0	2.0907112858863055e-05	1.463125894490291e-07	5.62739727603913e-07	1.4635005041690613e-07	1.4631079533152344e-07	9.3631339214071e-06	0.001294551537256293	2.903090698404978e-05	27.814310608655013	0.0	0.0	1.2563850391736678e-05	0.000182784292718438	3.611940641628077e-05	1.4515479451257622e-07	1.5353866714908375e-07	1.0033101209009508e-05	1.726853353584389e-07	0.043698536309972454	2.544381978852417e-05	0.03438498102361877	0.0002294378730427285	0.005965828814069808	3.473646310832536e-06	0.004694398550567552	3.123367392189116e-05	5.307565810044603e-08	1.0615097032511396e-05	3.423109126526409e-06	0.0005769443406632013	1.535384028939418e-07	3.0707627727939455e-05	9.903981503545326e-06	7174.348700220441
359	32.7971423330684	2822.35194536027	0.1426319832149035	2.5326484767737205	1.6287002787575	0.0004948880363562817	0.0020204658860885605	0.0012991305093462526	25.829789486606593	0.0050472701195437425	0.0	0.39892164991249496	49973.76292199722	0.030135325851805717	0.0	4.239406112277743	0.009245954425864494	1.4122192697344735	0.0	2.03190460601398e-05	0.0	0.042860582040467686	47.544696083536415	11.510314185898956	0.048981589530438095	0.034605962341909484	93.37826737672707	2397.786255310448	0.0	11.44244129900468	96.10055075812787	0.0	0.002317666564563871	0.0	3.4732457448460567	0.003969501784695575	0.013767329186016227	3.0621347720500536	0.0	0.216822958302564	0.007800428643141517	0.2539413216675388	0.009122791958679622	5.099630656911629	0.0005171427277714716	0.012164699846702352	0.0	6.083519550510619e-06	0.0	0.3031480379552581	0.0	2.0968471675903078	7.444401456045205e-08	0.035608981565250546	0.017720912651483546	1.949399707769332e-06	0.0	1.7424610359961663	9.452047060021526e-05	0.002734948816644279	0.0013776510414544702	61431.05369983219	250.09392674304607	0.00037445058112462967	0.0	0.014948303500437734	0.12313109334553472	0.02154615260328037	0.12152204008491903	0.0	0.1894022066459434	0.0	1.9792958077590148e-06	0.0	0.6604482506786606	0.00023976216020867445	15.999371401177116	0.0	3.707459899848163e-08	0.0	1.1544430044237749e-05	1.3757212408581977e-05	3.2735600496614265e-10	7.46384627573115e-06	1.4247644335664604e-06	2.7416583596914714e-10	0.15514548034447606	0.05995198456489613	2.00751923323835e-10	3.3945494719561523e-10	6.434402482229895e-14	5.64152635219377e-05	4.985395091494928e-09	1.0817105847847741e-06	7.704199146374425e-13	0.7409512465708951	0.0	7.875218184370029e-05	0.015740486686606516	0.0050757914058675606	4.9471742770537116e-08	2.4735830157197903e-08	0.00038679016672400805	4.1076649918185464e-08	8.215310383014392e-06	2.64946784788769e-06	1.0620208995307538	0.00039172121260841285	1.0755607104671896	31.374775615167916	0.0	0.0	3.0507580943181715e-07	0.0	1.4856810190446954e-07	2.9869083707014368	0.0	115.02899419060603	153.1563068784833	8.412514913917579e-05	8.08337238498033e-05	0.0	1.7878935844006621e-06	2.5017518336664716e-10	1.484716712384336e-07	4.783009973643731e-08	1.277603011499803e-12	0.0	0.00013823009288112722	7.741429590382441e-08	1.9868429287431725e-12	3.723006309431742e-09	0.4396783034518576	4.039048293034165e-09	3.597344846190975e-13	1.08555910593275e-05	8.820171732695938e-05	2.2657893252070603e-09	9.833358166449939e-07	0.0	3.991626136652091e-06	7.444401456045205e-08	5.794963578438766e-07	7.444388981905555e-08	4.204248020608308e-12	1.7772619645353721e-09	1.2980901910012536e-05	2.64147196858257e-09	7.470365728557129e-05	0.5464485270319674	0.00011125183287829253	3.096626928023045e-09	3.6972356054487047e-13	2.7206730661342943e-08	9.657342277266543e-06	2.1423893208346757e-10	4.786373019250318e-10	1.4782547259750028e-07	2.1981954595265692e-10	1.4808404253916038e-07	1.2372407238705656e-05	7.58392457177562e-05	6.279053081989259e-05	1.297983417473102e-10	3.571595243559538e-11	2.0117102506596922e-11	1.2384066056204914e-10	123.84700453202264	116.60519272757368	8.843732146969625e-05	7.619182903497345e-08	1.4221032875516396e-08	0.0	0.00046606268955137265	1.467252349598624e-07	0.34942947957028236	4.064017378351584e-09	2.1720434987340512e-07	7.053044702479707e-13	7.31755035410464e-12	2.3114710782667667e-08	3.050712071256068e-14	1.3336167507006608e-05	2.198336087121029e-06	4.386034570602065e-09	0.06318731189878561	0.0	1.3190177100532614e-05	0.0	0.0	0.0	0.0	0.0	3.4815707765226285	145.29241903503544	123.08234759187091	8.32825233120107e-05	3.855726764186959e-08	1.3399948267698128e-08	0.0	0.0005148966561735078	1.6209908456248818e-07	0.34939300807349666	4.489852787912266e-09	1.0988039978618351e-07	3.3626745752804497e-13	4.090498248629794e-12	1.2921083556112545e-08	1.705345310225641e-14	6.747155453993278e-06	1.7221498077437866e-06	2.089897696262265e-09	0.05980149906446898	0.0	6.6739921087063456e-06	0.0	4.9471742770537096e-08	2.4735830157197903e-08	2.4735830157197903e-08	4.947161908645775e-08	3.3967372481894538	145.21491078821882	123.06734763186545	8.327258366427273e-05	3.7000326880911325e-08	1.3398320726733192e-08	0.0	0.0005145605579470836	1.6199327452239015e-07	0.34939361164631605	4.486922380991892e-09	1.0545837413284536e-07	3.2268309020512805e-13	3.923166660713137e-12	1.2392515791986646e-08	1.6355838281542012e-14	6.475384427190977e-06	1.7430882700340737e-06	2.0054752918107227e-09	0.06122727999859252	0.0	6.40515472543961e-06	0.0	0.0	0.0	0.0	0.0	3.485029123812178	145.21237866320075	123.06706636745655	8.328082193718676e-05	3.7620753419151045e-08	1.3399645317517561e-08	0.0	0.000514602490872941	1.6200647579835174e-07	0.34939344435658565	4.487287896498536e-09	1.0722704277420711e-07	3.2812721689503096e-13	3.989286824751526e-12	1.2601376456649716e-08	1.6631496848844986e-14	6.583979581916145e-06	1.748964354765647e-06	2.0393106794774015e-09	0.06125791691772782	0.0	6.512576065484937e-06	0.0	0.0	0.0	0.0	0.0	3.484974763750797	145.21364461750062	123.06721293061821	8.327666297734598e-05	3.730777906942859e-08	1.3398976614638752e-08	0.0	0.0005145812781716124	1.619997976398591e-07	0.34939352880922714	4.487102992171656e-09	1.0633483599278366e-07	3.253807755552726e-13	3.955930643183932e-12	1.2496010803756455e-08	1.6492433121732656e-14	6.5291986629989344e-06	1.7460000115050858e-06	2.022241475823966e-09	0.06124245898310007	0.0	6.458387271454933e-06	0.0	0.0	0.0	0.0	0.0	3.4850021887700517	145.2161771697432	123.06747068569771	8.326858378548846e-05	3.669839179334183e-08	1.339767761961294e-08	0.0	0.0005145403288791733	1.619869060303269e-07	0.3493936928708381	4.486746051448492e-09	1.0459764262284573e-07	3.200341007144464e-13	3.890994161421184e-12	1.2290889159871712e-08	1.6221709344812074e-14	6.422535982230687e-06	1.7402290693690035e-06	1.9890117536939753e-09	0.061212379370227624	0.0	6.352877544124634e-06	0.0	0.0	0.0	0.0	0.0	3.485055569657844	2.122932918935068e-05	1.4856980013449356e-07	5.714213527678406e-07	1.4860555285559281e-07	0.0013871732454370624	2.9459760832133888e-05	9.501553057753607e-06	0.0	0.0	0.0	0.0	1.472990514791297e-07	3.024704016594056e-07	0.0	2.1048048291739384e-05	1.4730098964158475e-07	5.66541316603095e-07	1.4733658548177801e-07	1.4729929879839528e-07	9.42106944946652e-06	0.0013754224602536371	2.921024104915802e-05	0.0	0.0	0.0	1.460514515343906e-07	2.996155920653336e-07	0.0	2.0869797559592543e-05	1.46053381542167e-07	5.617428278738813e-07	1.4608882932757545e-07	1.4605169782380098e-07	9.34195588737785e-06	0.00136387168073978	2.896496957354802e-05	0.0	0.0	0.0	1.448250931846878e-07	2.970974620154223e-07	0.0	2.0694582614778957e-05	1.4482701564675662e-07	5.570260397054647e-07	1.448623237428564e-07	1.4482533850244918e-07	9.264213692582457e-06	0.001352521100902117	2.872395046267936e-05	0.0	0.0	0.0	1.436199967149982e-07	2.946230299042096e-07	0.0	2.0522406293327647e-05	1.4362191207385075e-07	5.523910294839623e-07	1.4365708857796044e-07	1.4362024111741725e-07	9.187842889854029e-06	0.001341370725559901	2.848718375293728e-05	0.0	0.0	0.0	1.4243616230522747e-07	2.9219229396584777e-07	0.0	2.035326857789761e-05	1.4243807098739098e-07	5.4783779784769e-07	1.4247312370950326e-07	1.4243640584659033e-07	9.112842238199426e-06	0.0013304203747304631	2.8254665556283996e-05	0.0	0.0	0.0	1.4127357051313902e-07	2.973426593033221e-07	0.0	2.018716854135664e-05	1.4127548618405784e-07	5.43366320945429e-07	1.4131042264555346e-07	1.4127381324568337e-07	9.039210121840808e-06	0.0013196698136812121	2.8026390823761905e-05	27.81717666155476	0.0	0.0	1.2123160383448803e-05	0.00017641338030143858	3.487564804698115e-05	1.401321960919419e-07	1.484150221713906e-07	1.0078686246424087e-05	1.6603005931938064e-07	0.04367578541872579	2.5458665081165108e-05	0.03438441183006128	0.00021589062091884522	0.00589188687311028	3.4343883558641e-06	0.004638552179726766	2.9044264814207995e-05	4.977839717085556e-08	9.955648138367295e-06	3.21048986238322e-06	0.000589045552725239	1.4841477480362976e-07	2.9682905487332858e-05	9.573534891593067e-06	7194.388780360721
360	31.998011928946177	2823.219955207424	0.135728475358781	2.5360365293067204	1.5911412781142178	0.00047156494211296907	0.0019728274257438025	0.0012375907207185773	25.864330806309713	0.004809399862969413	0.0	0.3889947884132631	49973.73865458755	0.030140534435420408	0.0	4.241281406385392	0.008772740430181504	1.411814095236549	0.0	2.0307238699187285e-05	0.0	0.042857776398767804	47.56823629585879	11.51270945771589	0.04618315723725857	0.032618670664960395	93.37534098244551	2398.4424089220206	0.0	10.785875255877965	96.10055704309684	0.0	0.0023288235346053962	0.0	3.49092357002226	0.0037596821772180656	0.01313449909102819	3.067962221207585	0.0	0.21705006395594625	0.007618566800307517	0.24801415368294458	0.008692894978442752	5.1065401205540315	0.0004926266880556586	0.011591573403659999	0.0	6.0156631028980794e-06	0.0	0.30315635771710525	0.0	2.0968390037212656	7.202317097540562e-08	0.03561342963865763	0.017290630078773444	1.855273370300362e-06	0.0	1.7431576890613363	8.998140634456335e-05	0.002578552778529968	0.0012678617037381555	61432.57000970187	250.12186232795653	0.00037442362129147397	0.0	0.014947923520910655	0.12313130031458637	0.021546352573594562	0.12156939510593308	0.0	0.18952911465964983	0.0	1.954858162553706e-06	0.0	0.6605345856737062	0.00022570872769279198	15.999360839710926	0.0	3.634331673086739e-08	0.0	1.1270494920460555e-05	1.4035255045767865e-05	3.33330559905038e-10	7.546601866781971e-06	1.375428053076681e-06	2.6715181268008183e-10	0.15836629705742844	0.0579868065890301	1.9592748592403005e-10	3.275853156116714e-10	6.266424226752552e-14	5.759017686879473e-05	5.087078531144028e-09	1.0462334750046344e-06	7.850480692095025e-13	0.7287325281154181	0.0	7.3489591738259e-05	0.014688294303497934	0.004736553020690338	4.787122251186985e-08	2.3935572576363433e-08	0.00038891169288053575	3.918762513128841e-08	7.837506896826247e-06	2.5276432131179884e-06	1.0678461269163375	0.000394557463596445	1.0833483601740248	31.377710307963536	0.0	0.0	2.9548335660476675e-07	0.0	1.437468321972503e-07	3.0024244164385965	0.0	115.02891524948765	153.15345146342534	8.411470344717307e-05	7.820751465619379e-05	0.0	1.6238711779715203e-06	2.4204892574447493e-10	1.436489817918367e-07	4.550945747009779e-08	1.176143711136717e-12	0.0	0.00013821333503123882	7.365841920099175e-08	1.8290642126339866e-12	3.6016857444430214e-09	0.43968156215585663	3.8430862790732556e-09	3.3116704624278925e-13	1.050297790222227e-05	8.53341287737101e-05	2.191947630845328e-09	9.513624679116969e-07	0.0	3.861822814794501e-06	7.202317097540562e-08	5.606693968067848e-07	7.2023053988957e-08	4.411229392905602e-12	1.8636799487371052e-09	1.2603542669161892e-05	2.5937100404656257e-09	7.848799273725263e-05	0.5315749550884844	0.0001094488747891123	3.0046064570609855e-09	3.6266164075076435e-13	2.8584790720046502e-08	9.394678773772117e-06	2.1083399251610514e-10	4.6198874777223e-10	1.4303233292669027e-07	2.1241209443907817e-10	1.432816771244353e-07	1.1971116828733709e-05	7.33797182210951e-05	6.088032192387126e-05	1.2516352208594553e-10	3.4615510748149733e-11	1.9464618594973608e-11	1.1982545644175762e-10	123.8469252576111	116.59948937782158	8.840826334275999e-05	7.368487788870857e-08	1.3528276371033598e-08	0.0	0.00046590971682304485	1.3957778061085152e-07	0.34943004649825204	3.866046369069369e-09	2.1013232225664756e-07	6.490407180158929e-13	6.733809240485967e-12	2.2352675266812183e-08	2.8073487400235504e-14	1.2900760791145275e-05	2.2673701219336446e-06	4.241439864524008e-09	0.06676444300371213	0.0	1.275952156026109e-05	0.0	0.0	0.0	0.0	0.0	3.477944437534058	145.29233136118305	123.07950925738831	8.326898192882044e-05	3.730022014273667e-08	1.2749306127145765e-08	0.0	0.0005148131357378448	1.542283293977235e-07	0.3493932664412582	4.271847053758842e-09	1.0633449927500103e-07	3.095877005096443e-13	3.7659527393955285e-12	1.2500965183499273e-08	1.570041081016404e-14	6.528840330661624e-06	1.7931897608424242e-06	2.0219473499044015e-09	0.06324865165664958	0.0	6.458042221548938e-06	0.0	4.787122251186982e-08	2.393557257636343e-08	2.393557257636343e-08	4.787110647327658e-08	3.3934325961084677	145.2148231703305	123.06462826290063	8.325923293637548e-05	3.5764704834284745e-08	1.274778655611202e-08	0.0	0.0005144782601580374	1.5412800693637143e-07	0.34939386272097217	4.269068621847399e-09	1.0197236274646748e-07	2.968401229618257e-13	3.6089673219975567e-12	1.1979856846025867e-08	1.5045930104009544e-14	6.260765441400199e-06	1.8162161853995313e-06	1.938695792804681e-09	0.06475625994999074	0.0	6.192861803547933e-06	0.0	0.0	0.0	0.0	0.0	3.4814769458314965	145.21229103878235	123.06429949356918	8.326737882691535e-05	3.637535706266589e-08	1.274903289109992e-08	0.0	0.0005145196236743332	1.5414039867497365e-07	0.34939369785707863	4.269411723268072e-09	1.0371378579213666e-07	3.0193878733868987e-13	3.6708928712233045e-12	1.2185416822666468e-08	1.530410097309207e-14	6.367677866887353e-06	1.8220527251407185e-06	1.9719958736162664e-09	0.0647882200758595	0.0	6.2986183684970625e-06	0.0	0.0	0.0	0.0	0.0	3.4814204358382663	145.21355699637795	123.06447001682979	8.326326773845106e-05	3.606741103397398e-08	1.2748403883500074e-08	0.0	0.0005144987060575748	1.541341321468122e-07	0.3493937810584527	4.26923821598079e-09	1.0283560154395801e-07	2.9936744089601177e-13	3.639662717190106e-12	1.2081749276476934e-08	1.5173900830447167e-14	6.3137628990053064e-06	1.8191092528911854e-06	1.955202055087983e-09	0.06477209948409203	0.0	6.245286283883886e-06	0.0	0.0	0.0	0.0	0.0	3.481448936629711	145.21608955502728	123.06477444627996	8.325527433870058e-05	3.546724346569068e-08	1.2747180896382013e-08	0.0	0.0005144582854613471	1.5412202288955745e-07	0.3493939428447866	4.268902936598758e-09	1.011240835192361e-07	2.943568611603005e-13	3.578807035173749e-12	1.1879740691504332e-08	1.4920190252053484e-14	6.2086863633217905e-06	1.8133735570296794e-06	1.9224772671442907e-09	0.06474070138334599	0.0	6.141345786665802e-06	0.0	0.0	0.0	0.0	0.0	3.4815044633263503	2.0540246688402853e-05	1.4374842485345002e-07	5.528776609372763e-07	1.4378195993330547e-07	0.0014143822364535358	2.850001935043466e-05	9.192058824950368e-06	0.0	0.0	0.0	0.0	1.4250032860256366e-07	2.9292154688298193e-07	0.0	2.03621832183215e-05	1.4250214528252563e-07	5.480842824090684e-07	1.4253551448970253e-07	1.4250056045369033e-07	9.112952172516425e-06	0.0014022095330726565	2.825476680471545e-05	0.0	0.0	0.0	1.4127406477781187e-07	2.901109140566813e-07	0.0	2.018697907097313e-05	1.4127587278146962e-07	5.433678539285912e-07	1.4130908436255427e-07	1.4127429553278545e-07	9.035140821179368e-06	0.0013902361220157098	2.8013530832260714e-05	0.0	0.0	0.0	1.4006788387637558e-07	2.876316332505456e-07	0.0	2.0014645161094553e-05	1.4006968379911857e-07	5.387286695316248e-07	1.4010274595469957e-07	1.4006811359218942e-07	8.958628568249658e-06	0.0013784625891075728	2.7776323173164343e-05	0.0	0.0	0.0	1.38881844597146e-07	2.8519379425121756e-07	0.0	1.9845189819027542e-05	1.3888363687462758e-07	5.341669543748295e-07	1.3891655757694353e-07	1.3888207332921493e-07	8.883417922263978e-06	0.001366889321505384	2.7543151567480182e-05	0.0	0.0	0.0	1.3771598563857167e-07	2.8279747449024797e-07	0.0	1.9678618534002256e-05	1.3771777069205178e-07	5.296828572500359e-07	1.3775055765208141e-07	1.3771621344049037e-07	8.809510139735598e-06	0.001355516513711451	2.7314019873792353e-05	0.0	0.0	0.0	1.365703262917434e-07	2.8772347529005637e-07	0.0	1.9514935791447587e-05	1.3657211690526872e-07	5.252764999098073e-07	1.3660477757632422e-07	1.3657055321527552e-07	8.736906056832127e-06	0.0013443442955229272	2.708893064832037e-05	27.819944936771165	0.0	0.0	1.1711796349453155e-05	0.00017047360134665377	3.371358270759583e-05	1.3544487933596282e-07	1.4361347413787325e-07	1.0127361718500904e-05	1.5986757730570572e-07	0.04365052030667	2.5469686578095964e-05	0.034380572178635486	0.00020356912084429878	0.005821454788683588	3.396771920042497e-06	0.004585241755867951	2.707844116843675e-05	4.6790901273445704e-08	9.35815185957066e-06	3.0178426971973344e-06	0.0006008866021544346	1.436132420610504e-07	2.8722601996990916e-05	9.263858222458765e-06	7214.428860501002
361	31.23655478048609	2824.047282607836	0.1293114775573409	2.539272646908576	1.5552588980256399	0.0004498434095576213	0.0019273585915213457	0.0011802943213235562	25.89732309150034	0.004587863952688683	0.0	0.37954441296418395	49973.71543697895	0.030145214126151187	0.0	4.242979677692498	0.008338612011792652	1.4113871056020457	0.0	2.0297432115191277e-05	0.0	0.04285544048924052	47.59187128091522	11.514946384813209	0.043638214259270905	0.030811069113872568	93.37250833493631	2399.0393500109794	0.0	10.188541316272405	96.10056279653917	0.0	0.002339401419769902	0.0	3.5076554569231515	0.0035675328138678212	0.012549508768059367	3.0734347478602637	0.0	0.21726595423741343	0.007444883261216258	0.24235374051858177	0.008292475484883044	5.113115406611285	0.00046980178706524837	0.011057738157851727	0.0	5.950188561231704e-06	0.0	0.303164410832186	0.0	2.0968310969632924	6.975041564929892e-08	0.035617807502315246	0.016880627802823834	1.7677719632942072e-06	0.0	1.7438078363173193	8.575908660338142e-05	0.0024362366516878743	0.0011699648077765578	61433.989590137186	250.14729188072607	0.0003743988201108138	0.0	0.014947569996365586	0.12313149831535111	0.021546532898566496	0.12162043182988362	0.0	0.18964985718526137	0.0	1.9326261991264114e-06	0.0	0.6606187278028556	0.00021292535808800585	15.99935046550388	0.0	3.5664949524656247e-08	0.0	1.1011727736708045e-05	1.4312489947090802e-05	3.3930253903367753e-10	7.626959597051658e-06	1.3292971354352369e-06	2.6055332359331575e-10	0.16151449632267315	0.056142561320855607	1.9137341766413854e-10	3.164938055906383e-10	6.108571962097086e-14	5.8738553627640896e-05	5.188449616157469e-09	1.0129382843211962e-06	7.996567826178697e-13	0.7171840963336799	0.0	6.874615675400658e-05	0.01373991278121291	0.00443077980441689	4.636807743488203e-08	2.3184002349771653e-08	0.0003909040795951877	3.743877954999891e-08	7.487739109197078e-06	2.414857753306457e-06	1.0733167654113605	0.000397228679235075	1.090682862337034	31.3805509886392	0.0	0.0	2.864812926867864e-07	0.0	1.3921979563948097e-07	3.017132172340901	0.0	115.02884009360473	153.15068624466156	8.410493738771967e-05	7.574177203932679e-05	0.0	1.4799445184463092e-06	2.3441909537186256e-10	1.3912090651070877e-07	4.3352841553950386e-08	1.085102899695559e-12	0.0	0.0001381976631047525	7.016799899751936e-08	1.6874867262245341e-12	3.48780122561979e-09	0.43968462145513876	3.6609744945722768e-09	3.0553303790299443e-13	1.01719055606401e-05	8.264188813020576e-05	2.122632409366216e-09	9.213448734373959e-07	0.0	3.7399598246393592e-06	6.975041564929892e-08	5.429935389957556e-07	6.975030570266969e-08	4.618404343184277e-12	1.9501518506895093e-09	1.2247011254337687e-05	2.5479690772326667e-09	8.227891192812598e-05	0.5174610529155812	0.00010771119640984368	2.9178095116179404e-09	3.559198713275795e-13	2.9965248075170214e-08	9.14542106094929e-06	2.0755176675420575e-10	4.464206972511467e-10	1.3853147208537799e-07	2.054720549484456e-10	1.387722022180801e-07	1.1594303671332464e-05	7.107019566994145e-05	5.907983357452503e-05	1.208362158848935e-10	3.35785582585772e-11	1.8851933907645608e-11	1.1605512206179994e-10	123.84684979676288	116.59396815295463	8.83811196599643e-05	7.133261350603362e-08	1.2884726607257548e-08	0.0	0.0004657668149540292	1.3293800622658946e-07	0.3494305705614662	3.682137114021747e-09	2.0349773226904257e-07	5.985913411072491e-13	6.2103930599783576e-12	2.1638226461535565e-08	2.5891350035490654e-14	1.2492268687690483e-05	2.3391492409207672e-06	4.105874551149524e-09	0.07040254739382448	0.0	1.2355488115814855e-05	0.0	0.0	0.0	0.0	0.0	3.474257972774772	145.2922478932039	123.07675999605925	8.325631166809672e-05	3.611952450887758e-08	1.2144693619225711e-08	0.0	0.0005147349799471569	1.4691438291574526e-07	0.3493935023140653	4.069263912128675e-09	1.0300450110053004e-07	2.8564495238181135e-13	3.4747016935944134e-12	1.2106541360364278e-08	1.448617425009145e-14	6.323809424756712e-06	1.8662642817373188e-06	1.9581528241709946e-09	0.06675655862804725	0.0	6.255232861848192e-06	0.0	4.6368077434881925e-08	2.3184002349771636e-08	2.3184002349771636e-08	4.636796833198328e-08	3.390065095593808	145.2147397551937	123.06199625729984	8.324678163230751e-05	3.4607510938412374e-08	1.2143277835415132e-08	0.0	0.0005144014990373809	1.4681920160048506e-07	0.34939409067594623	4.066627860865127e-09	9.870818297331374e-08	2.7368711445605124e-13	3.3274727103997845e-12	1.1593566442741604e-08	1.3872368929559875e-14	6.0597945578120094e-06	1.891430756723946e-06	1.876183407500148e-09	0.06834746830947724	0.0	5.994069273643943e-06	0.0	0.0	0.0	0.0	0.0	3.47786288357522	145.21220761760668	123.06162074986416	8.325482639874087e-05	3.520775947905246e-08	1.2144450494935498e-08	0.0	0.0005144422390294577	1.4683082951441122e-07	0.3493939284207108	4.0669498138191116e-09	1.0042055558971847e-07	2.784617661933879e-13	3.385463861315605e-12	1.1795618994203564e-08	1.4114136986779954e-14	6.164913609492302e-06	1.8972210536977204e-06	1.9089147979077637e-09	0.06838069350837588	0.0	6.098051644232532e-06	0.0	0.0	0.0	0.0	0.0	3.4778043257518614	145.2134735782489	123.06181483906342	8.325076752882521e-05	3.4905153994459455e-08	1.214385884281479e-08	0.0	0.0005144216434079623	1.4682495115995722e-07	0.34939401028001227	4.0667870541404435e-09	9.955728950577784e-08	2.760545746258053e-13	3.3562270114540467e-12	1.169375207084793e-08	1.3992247082758538e-14	6.1119194943893765e-06	1.894301797769464e-06	1.89241291848524e-09	0.06836393989203825	0.0	6.045630562472653e-06	0.0	0.0	0.0	0.0	0.0	3.47783385033515	145.21600614282775	123.06216521833566	8.324286874424154e-05	3.431484429401757e-08	1.2142707477851502e-08	0.0	0.0005143818061260494	1.468135808954946e-07	0.34939416960612457	4.066472235638536e-09	9.787327573959903e-08	2.7135948422674405e-13	3.299202168568895e-12	1.1495066326648071e-08	1.375450757438557e-14	6.008541242124003e-06	1.888608051650181e-06	1.8602269403639867e-09	0.0683312791763086	0.0	5.943370193049287e-06	0.0	0.0	0.0	0.0	0.0	3.4778914244603896	1.9893227746544345e-05	1.3922129243060572e-07	5.354656669679397e-07	1.3925281333903176e-07	0.001441004762027767	2.7599347485869707e-05	8.901609937191304e-06	0.0	0.0	0.0	0.0	1.3799695526404538e-07	2.8396542856283535e-07	0.0	1.9718542170201048e-05	1.3799866188570374e-07	5.307632463298719e-07	1.3803001312520025e-07	1.379971730994127e-07	8.823954656540565e-06	0.0014284333269668859	2.7358593209050916e-05	0.0	0.0	0.0	1.367931827346112e-07	2.812013144171338e-07	0.0	1.9546549996909265e-05	1.367948802920874e-07	5.261333215288202e-07	1.368260667668221e-07	1.3679339942463598e-07	8.74752176401814e-06	0.001416059752107196	2.712162943143063e-05	0.0	0.0	0.0	1.356083627559717e-07	2.7876335677089346e-07	0.0	1.9377266538855302e-05	1.3561005182418061e-07	5.21576293154261e-07	1.3564108147027705e-07	1.3560857835546056e-07	8.672317183371157e-06	0.0014038850025912882	2.688847450144749e-05	0.0	0.0	0.0	1.3444258706956e-07	2.7636462778237005e-07	0.0	1.921070485785641e-05	1.3444426807351484e-07	5.170925134843108e-07	1.3447514866717214e-07	1.344428016325538e-07	8.598345623901682e-06	0.0013919098416141872	2.6659142986221455e-05	0.0	0.0	0.0	1.3329592850938776e-07	2.740052752398576e-07	0.0	1.904687532451455e-05	1.3329760186154878e-07	5.126822626076045e-07	1.3332834095013203e-07	1.3329614208834344e-07	8.525610572369137e-06	0.0013801348347193601	2.643364566222213e-05	0.0	0.0	0.0	1.3216844095618236e-07	2.7872622706393376e-07	0.0	1.8885787256653923e-05	1.3217011864004414e-07	5.083457922677931e-07	1.3220072354233596e-07	1.3216865360192965e-07	8.454115061034331e-06	0.0013685604738772656	2.6211991897379638e-05	27.822621872094388	0.0	0.0	1.1326922835920438e-05	0.000164922547434719	3.262534037808741e-05	1.310601712479865e-07	1.3910405046640842e-07	1.0178497321647617e-05	1.5414438352184357e-07	0.04362301897479436	2.54773071458834e-05	0.03437381651752775	0.0001923328232215932	0.005754432117375946	3.3607904268870695e-06	0.004534416184191943	2.5308382363179963e-05	4.407670271431939e-08	8.815314710273127e-06	2.8428166010389158e-06	0.0006124625464969252	1.391038322609394e-07	2.782072281122514e-05	8.973018944544549e-06	7234.468940641283
362	30.510189020797444	2824.83671795272	0.12333655578906935	2.5423667370038365	1.5209443369674378	0.0004295808277864673	0.0018839162015510734	0.001126862353039773	25.928867355498355	0.004381207885471285	0.0	0.37053739804923125	49973.693203260285	0.030149431406709417	0.0	4.244522121082839	0.007939362111757184	1.4109403651671892	0.0	2.0289400764020008e-05	0.0	0.0428535214003772	47.615610661163	11.517043861579806	0.04131719889462071	0.02916225187365724	93.36976379010791	2399.5839498865867	0.0	9.64356682351058	96.10056806720011	0.0	0.0023494418536581393	0.0	3.5235121299253613	0.0033911348789731222	0.012007663707909193	3.0785810681491457	0.0	0.21747142715096185	0.007278845290950717	0.23694269583026456	0.007918915895916524	5.119379893273201	0.0004485169411714364	0.010559705666101595	0.0	5.88689007306785e-06	0.0	0.303172213375942	0.0	2.096823432107595	6.761228910216819e-08	0.035622108098212875	0.01648951099236113	1.6862904215019743e-06	0.0	1.744416122188941	8.182494716012005e-05	0.002306368417001958	0.001082379007326462	61435.32173861207	250.17049005591852	0.000374375949355416	0.0	0.0149472402790419	0.12313168801124037	0.021546695790750133	0.12167473137498236	0.0	0.18976464583037025	0.0	1.9123468738646834e-06	0.0	0.6607007229772436	0.0002012657694557488	15.99934028820591	0.0	3.503424671759806e-08	0.0	1.0766619754015585e-05	1.4588481595840482e-05	3.4526049862067484e-10	7.705003985373987e-06	1.2860797385641418e-06	2.54327857764122e-10	0.16459074306837101	0.05440881324345028	1.8706272739597221e-10	3.061089451606527e-10	5.959802626271386e-14	5.9860640964117705e-05	5.289351440824521e-09	9.816369628237299e-07	8.142198985944317e-13	0.706259474249903	0.0	6.445786032269173e-05	0.012882540666002777	0.004154345414920863	4.495349770692158e-08	2.247671458901193e-08	0.00039277777233707024	3.581669440086901e-08	7.163323281349758e-06	2.3102462596254632e-06	1.0784614960277872	0.0003997475168728695	1.0975989709744207	31.383303317243893	0.0	0.0	2.7801576106746154e-07	0.0	1.34960307964796e-07	3.031090090915385	0.0	115.02876845844385	153.14800583060546	8.409578773423694e-05	7.342192882265666e-05	0.0	1.3531166353507279e-06	2.2724063529653776e-10	1.348607055260835e-07	4.134521729182591e-08	1.00317349522807e-12	0.0	0.00013818297613030613	6.691870514779557e-08	1.5600779666962008e-12	3.380675702885002e-09	0.43968749946569197	3.4914435007881356e-09	2.8246444596237723e-13	9.860418942389376e-06	8.010906721063008e-05	2.0574314799986074e-09	8.931052847580962e-07	0.0	3.6253154850003824e-06	6.761228910216819e-08	5.263641930600823e-07	6.761218556412432e-08	4.825438671808482e-12	2.0365396588726225e-09	1.190969319757902e-05	2.504062110020104e-09	8.607013201114914e-05	0.504053139040632	0.0001060330027402624	2.8358164788199676e-09	3.4946802708787136e-13	3.134581482740272e-08	8.908622572925006e-06	2.043811762324765e-10	4.3183034323480183e-10	1.3429639962581303e-07	1.9895593057392742e-10	1.3452906822637282e-07	1.1239748758696301e-05	6.889708054113493e-05	5.737958514914621e-05	1.1678667279968982e-10	3.2599634501969014e-11	1.827544039846346e-11	1.1250745945773601e-10	123.84677788192715	116.58861800976466	8.835571053753314e-05	6.912085952944069e-08	1.2285846130873647e-08	0.0	0.00046563303794100826	1.2675909843097377e-07	0.3494310556743712	3.510992976242042e-09	1.97260406901083e-07	5.53221423542585e-13	5.73967692683934e-12	2.0966954388157262e-08	2.3928920389737523e-14	1.2108220786411694e-05	2.413467547179573e-06	3.9785018590765044e-09	0.07409791634904413	0.0	1.1975633101157433e-05	0.0	0.0	0.0	0.0	0.0	3.4705151351389194	145.2921683370397	123.07409451536186	8.324443191723495e-05	3.500828290414085e-08	1.1581887163053671e-08	0.0	0.0005146616926645146	1.401061544911019e-07	0.34939371769646455	3.8806882462470824e-09	9.987085843334794e-08	2.640961144740795e-13	3.2125714556228745e-12	1.173547586382448e-08	1.3393343348825242e-14	6.130860713626727e-06	1.9412334887857803e-06	1.8981362619562967e-09	0.07032162212852262	0.0	6.064374988482333e-06	0.0	4.495349770692143e-08	2.247671458901191e-08	2.247671458901191e-08	4.4953394913674454e-08	3.386638183047616	145.21466024897344	123.05944618015394	8.323514322234608e-05	3.352138286004858e-08	1.1580570379857841e-08	0.0	0.0005143297421491222	1.4001578773437703e-07	0.34939429764673946	3.8781855309327735e-09	9.564497156319169e-08	2.528812041203493e-13	3.074514284335923e-12	1.1231154429781504e-08	1.2817776032220038e-14	5.871188803445501e-06	1.968586254387669e-06	1.8175351667110425e-09	0.07199721761311807	0.0	5.807508026351021e-06	0.0	0.0	0.0	0.0	0.0	3.4741906487499135	145.21212810580118	123.05902474422217	8.324308007483536e-05	3.411075161519314e-08	1.158167384149628e-08	0.0	0.0005143698165728779	1.4002669718122744e-07	0.34939413814038617	3.878487591221947e-09	9.732692324330748e-08	2.5735261716652615e-13	3.1288231099100803e-12	1.1429543799829512e-08	1.3044192208003256e-14	5.974430545954817e-06	1.9743248298410377e-06	1.8496727265414074e-09	0.07203164925663866	0.0	5.909633201028906e-06	0.0	0.0	0.0	0.0	0.0	3.474130144630671	145.2133940692601	123.05924198403375	8.323907678030649e-05	3.38137211621971e-08	1.1581117259413267e-08	0.0	0.0005143495637332149	1.4002118375753953e-07	0.34939421858841835	3.878334935630285e-09	9.647925066674702e-08	2.5509899201474094e-13	3.1014510791611516e-12	1.1329554159001433e-08	1.2930076869070744e-14	5.9223986389527145e-06	1.9714325157194225e-06	1.8334751592540863e-09	0.07201429244421102	0.0	5.85816401698e-06	0.0	0.0	0.0	0.0	0.0	3.4741606414059234	145.21592663932708	123.05963754495804	8.323127953939355e-05	3.323375858099378e-08	1.1580033222094852e-08	0.0	0.0005143103526672701	1.4001050934229302e-07	0.3493943753107253	3.878039383511334e-09	9.482414821115826e-08	2.5069940806008993e-13	3.048014615899255e-12	1.1134351516772545e-08	1.270729757967422e-14	5.820804864533067e-06	1.9657862447550604e-06	1.801853859676098e-09	0.07198042568054781	0.0	5.757669012249665e-06	0.0	0.0	0.0	0.0	0.0	3.474220164772388	1.9284456887180674e-05	1.3496171749289802e-07	5.190827354285687e-07	1.3499140457587057e-07	0.0014670328512737835	2.675234486776754e-05	8.628465444340765e-06	0.0	0.0	0.0	0.0	1.3376192943897952e-07	2.7554754822347265e-07	0.0	1.9113264039518987e-05	1.3376353608143863e-07	5.144743499092842e-07	1.3379305346256204e-07	1.3376213453975066e-07	8.552315718077132e-06	0.0014540852689046678	2.65162571564618e-05	0.0	0.0	0.0	1.325814897044476e-07	2.7283167309407547e-07	0.0	1.894460439929813e-05	1.3258308702395318e-07	5.099341657577011e-07	1.3261243480204211e-07	1.3258169362720359e-07	8.477317792272244e-06	0.0014413334834740429	2.6283741025034885e-05	0.0	0.0	0.0	1.3141890791924232e-07	2.7043689440156433e-07	0.0	1.877849701682127e-05	1.3142049644996579e-07	5.054626678887543e-07	1.3144968199698225e-07	1.3141911071392897e-07	8.403479413444331e-06	0.001428778830195169	2.6054820536645396e-05	0.0	0.0	0.0	1.3027430440159596e-07	2.6807919145345393e-07	0.0	1.8614959086014165e-05	1.3027588455554524e-07	5.010603185859422e-07	1.3030491540598473e-07	1.302745061205829e-07	8.330807212779502e-06	0.0014164224373980423	2.5829516219742564e-05	0.0	0.0	0.0	1.291477817923398e-07	2.657587736341492e-07	0.0	1.845400523957239e-05	1.2914935397035247e-07	4.96727512584158e-07	1.2917823745651598e-07	1.2914798248658853e-07	8.259306637280893e-06	0.0014042652322337292	2.5607844931328683e-05	0.0	0.0	0.0	1.2803942437505529e-07	2.702918516883323e-07	0.0	1.829564903989444e-05	1.2804099983176195e-07	4.92464615801773e-07	1.280697430839592e-07	1.2803962409408748e-07	8.188982665279097e-06	0.0013923080621983737	2.5389822075935107e-05	27.825213284372005	0.0	0.0	1.0966041413458727e-05	0.0001597229010869178	3.160398824215644e-05	1.2694930917097875e-07	1.3486032179861957e-07	1.0231557207808749e-05	1.4881427428510874e-07	0.0435935385483779	2.548190363367555e-05	0.03436446555760837	0.0001820597143189871	0.005690704254737675	3.326421656608626e-06	0.004486009349753351	2.371015523739059e-05	4.160423532200695e-08	8.320823501287655e-06	2.6833765163090746e-06	0.0006237707784997383	1.3486011621242448e-07	2.6971982125365067e-05	8.6993130404368e-06	7254.509020781563
363	29.81656152834706	2825.590803554268	0.1177642079220277	2.545327871938712	1.4880979167828778	0.00041065002187713236	0.0018423692335496412	0.0010769569398983191	25.959056097117898	0.004188134592573422	0.0	0.36194358299887625	49973.67189285939	0.030153243198352775	0.0	4.245926995449569	0.007571314227979723	1.4104756936814997	0.0	2.0282949410955415e-05	0.0	0.0428519732722759	47.63946144828943	11.519018181902064	0.039194574558081924	0.027654151161683318	93.3671022100242	2400.0821501928053	0.0	9.145008906653254	96.10057289880369	0.0	0.0023589832182470023	0.0	3.538558405816575	0.003228811101526088	0.011504795739489995	3.083427327055845	0.0	0.21766720778413548	0.0071199648439798984	0.23176509171255327	0.007569880795446865	5.1253548540173774	0.00042863745472857684	0.010094363474479066	0.0	5.825590756063087e-06	0.0	0.3031797799801834	0.0	2.0968159952891114	6.559688346554638e-08	0.03562632604491496	0.016116009254834963	1.6102909168526824e-06	0.0	1.7449865984675264	7.815354211898558e-05	0.002187536776497203	0.0010037655635377213	61436.57461758635	250.19169966570186	0.00037435480770636016	0.0	0.014946932039691057	0.12313186997503807	0.02154684320793738	0.12173190512841216	0.0	0.18987370963641179	0.0	1.893800709230637e-06	0.0	0.6607806191744734	0.00019060320162215616	15.999330314649052	0.0	3.44465983284759e-08	0.0	1.053386525293861e-05	1.486285528014235e-05	3.5119457537545885e-10	7.780819158935862e-06	1.2455155037438942e-06	2.4843867095656385e-10	0.16759599692385277	0.052776185301024674	1.8297205073552636e-10	2.9636706992814453e-10	5.819214865390704e-14	6.09567932643855e-05	5.389649008661516e-09	9.52160498343679e-07	8.287148842994597e-13	0.695915212807763	0.0	6.056975743089407e-05	0.01210519059178349	0.0039037080559497675	4.361969018082479e-08	2.1809812760264766e-08	0.00039454228162784654	3.4309414468685034e-08	6.861868387487392e-06	2.2130379895764227e-06	1.0833064326178965	0.0004021255904019759	1.1041285750318617	31.38597244624107	0.0	0.0	2.70039121274581e-07	0.0	1.309447563470976e-07	3.044352009036847	0.0	115.02870010347027	153.14540531265376	8.40871986307927e-05	7.123509563454857e-05	0.0	1.2409045187272777e-06	2.2047367702394606e-10	1.3084471815151338e-07	3.9473225963207746e-08	9.292406171707276e-13	0.0	0.00013816918491606832	6.388891945626811e-08	1.4451042916039979e-12	3.279710349551174e-09	0.43969021221662236	3.333365357722481e-09	2.616473700459481e-13	9.566788090314587e-06	7.772157268574355e-05	1.99598028895323e-09	8.664864436430903e-07	0.0	3.5172513101628607e-06	6.559688346554638e-08	5.106888218233713e-07	6.559678577811392e-08	5.0320350256172314e-12	2.1227207439352864e-09	1.1590116293711175e-05	2.461828106437004e-09	8.98560442151444e-05	0.4913016123074017	0.00010440933568312473	2.758246876680657e-09	3.4328002738937496e-13	3.272444854749021e-08	8.683408598752509e-06	2.0131275414158639e-10	4.1812719356398044e-10	1.3030367298202795e-07	1.9282533772634053e-10	1.3052878062832336e-07	1.090548844796651e-05	6.684834042528591e-05	5.5771144853611844e-05	1.1298875506079096e-10	3.1673875394546877e-11	1.773194523879474e-11	1.0916282578313859e-10	123.84670926992605	116.58342890546167	8.833187719269215e-05	6.7037085498511e-08	1.1727607035463929e-08	0.0	0.00046550755073225113	1.20999500784235e-07	0.34943150529912914	3.3514629248603653e-09	1.9138484128952904e-07	5.12305259579639e-13	5.3151690339355246e-12	2.0334966652111147e-08	2.2159133854236313e-14	1.1746433686665607e-05	2.4901395227376735e-06	3.858583225451141e-09	0.07784712766359808	0.0	1.1617796845326343e-05	0.0	0.0	0.0	0.0	0.0	3.46671937863971	145.29209242530555	123.07150799493124	8.323327144409033e-05	3.396039104942284e-08	1.1057134631145727e-08	0.0	0.0005145928354719478	1.3375825630908754e-07	0.3493939143650749	3.704862896507983e-09	9.691627515014888e-08	2.4464867862837077e-13	2.9760037839174254e-12	1.1385702790628507e-08	1.2407083570894993e-14	5.948930553105212e-06	2.01797025894619e-06	1.841563527047747e-09	0.07394051523950534	0.0	5.884416478993084e-06	0.0	4.361969018082479e-08	2.1809812760264766e-08	2.1809812760264766e-08	4.3619593190473684e-08	3.3831550619649384	145.21458438449176	123.05697310182165	8.322424142024934e-05	3.2499820541601266e-08	1.1055911703174952e-08	0.0	0.0005142625200774019	1.336723973028362e-07	0.3493944855218289	3.7024850202784015e-09	9.276431029720169e-08	2.3413084761295014e-13	2.846547412240782e-12	1.0890423929344588e-08	1.186737360313025e-14	5.693815541161763e-06	2.0475503921204317e-06	1.762395560233281e-09	0.07570209722190648	0.0	5.632057705800179e-06	0.0	0.0	0.0	0.0	0.0	3.4704636705398935	145.2120522361525	123.05650657885707	8.323206525062472e-05	3.307796515819223e-08	1.1056950296480423e-08	0.0	0.0005143018972882636	1.3368263263862127e-07	0.34939432886791505	3.7027684159840493e-09	9.441484405341161e-08	2.3831895506008826e-13	2.89741582349748e-12	1.1085038134813812e-08	1.2079446453283754e-14	5.795119005658758e-06	2.053232831562284e-06	1.7939212270620156e-09	0.07573767683102843	0.0	5.732265399818524e-06	0.0	0.0	0.0	0.0	0.0	3.4704013201645108	145.21331820221621	123.05674653832976	8.322812003666176e-05	3.278667753591165e-08	1.1056426576241202e-08	0.0	0.0005142820027503949	1.336774614426067e-07	0.3493944078540468	3.702625235899405e-09	9.358325123528943e-08	2.3620874287800067e-13	2.8717853850606702e-12	1.0986980277510011e-08	1.1972591932407694e-14	5.7440790357091555e-06	2.0503696445162178e-06	1.7780367619887077e-09	0.07571974652390848	0.0	5.681777508391905e-06	0.0	0.0	0.0	0.0	0.0	3.470432738374496	145.21585077736395	123.05718647975192	8.322042963016556e-05	3.221742289676334e-08	1.105540570767287e-08	0.0	0.0005142434506736889	1.3366744058435616e-07	0.34939456186468903	3.7023477792270003e-09	9.19581030977743e-08	2.320854671130419e-13	2.821704320498684e-12	1.0795378331462926e-08	1.1763801536308841e-14	5.64433354844206e-06	2.0447753424435077e-06	1.746999111049931e-09	0.07568473033344363	0.0	5.583110963494362e-06	0.0	0.0	0.0	0.0	0.0	3.470494113917333	1.8710557844308292e-05	1.3094608621594015e-07	5.036380444777212e-07	1.3097409964157143e-07	0.00149246319741275	2.5954239361025452e-05	8.37108759824935e-06	0.0	0.0	0.0	0.0	1.2977139019600098e-07	2.6761976306993676e-07	0.0	1.8542934889792066e-05	1.2977290490871992e-07	4.991258135135278e-07	1.298007377043436e-07	1.2977158358742577e-07	8.296480492943729e-06	0.0014791612808791263	2.572293326376662e-05	0.0	0.0	0.0	1.2861485850616694e-07	2.6495331781348045e-07	0.0	1.8377690156789354e-05	1.2861636369416778e-07	4.946775827019192e-07	1.286440233699101e-07	1.2861505069405267e-07	8.222957150009237e-06	0.0014660525665050564	2.5494987861667752e-05	0.0	0.0	0.0	1.2747513034372358e-07	2.626030444265055e-07	0.0	1.8214847058619e-05	1.2747662655108407e-07	4.902939827359837e-07	1.2750412053090986e-07	1.274753213796613e-07	8.150527004116665e-06	0.0014531387377298495	2.5270432377176723e-05	0.0	0.0	0.0	1.2635235181965837e-07	2.602877667125206e-07	0.0	1.8054426421582957e-05	1.263538394425302e-07	4.859755750169335e-07	1.2638117497020366e-07	1.2635254175398725e-07	8.07919834184745e-06	0.0014404212729364897	2.504929247486371e-05	0.0	0.0	0.0	1.2524665125563067e-07	2.580077473003978e-07	0.0	1.789644655166721e-05	1.252481306807243e-07	4.817228530578827e-07	1.2527531482850126e-07	1.2524684013749808e-07	8.00897831278328e-06	0.0014279014478167363	2.483159029380382e-05	0.0	0.0	0.0	1.2415813934578447e-07	2.6236824529159567e-07	0.0	1.774092469452652e-05	1.2415962115690745e-07	4.775362818297604e-07	1.2418666082418453e-07	1.241583272231065e-07	7.939873599596105e-06	0.0014155804548145394	2.4617346525642695e-05	27.827724443047803	0.0	0.0	1.0626945357792175e-05	0.00015484172838662103	3.0643399459473696e-05	1.2308691954711623e-07	1.3085890889182802e-07	1.0286086831910763e-05	1.4383719359774253e-07	0.043562316195719666	2.548381223380937e-05	0.0343528094699457	0.00017264366531049435	0.005630146395074617	3.2936311627905527e-06	0.0044399438055043915	2.226313238423228e-05	3.934612305892108e-08	7.869203063601506e-06	2.537757501551282e-06	0.0006348106954104408	1.3085871491140114e-07	2.6171704186304995e-05	8.441233741869067e-06	7274.549100921844
364	29.153523347446715	2826.311860415499	0.11255923695114645	2.548164375088847	1.4566281467676128	0.00039293734788211813	0.0018025975677690561	0.0010302762243002634	25.98797417864558	0.004007485010050554	0.0	0.35373545160161046	49973.65145001122	0.03015669834491056	0.0	4.24721006817652	0.007231246175991225	1.409994698010446	0.0	2.0277908614422043e-05	0.0	0.04285075625663341	47.66342862266892	11.52088343450461	0.03724822336071164	0.026271111245373995	93.36451890505337	2400.539101860911	0.0	8.687715514795688	96.10057733057165	0.0	0.0023680608489880517	0.0	3.5528536419053434	0.003079092493505943	0.011037201180362742	3.087997313168555	0.0	0.21785395627955087	0.006967793950033473	0.22680631026915019	0.007243282412565242	5.131059685141395	0.0004100429959274206	0.009658929035312454	0.0	5.766140791641992e-06	0.0	0.30318712399823594	0.0	2.0968087738345025	6.369363830370802e-08	0.03563045737307102	0.015758963189002818	1.5392943069936231e-06	0.0	1.7455228121715263	7.472215704446013e-05	0.0020785181673895433	0.0009329875884068246	61437.75541563563	250.21113532890377	0.00037433521744815025	0.0	0.01494664322493906	0.12313204470682547	0.02154697688116148	0.12179159359734551	0.0	0.1899772891167312	0.0	1.8767969211311373e-06	0.0	0.6608584661361824	0.00018082755861530166	15.999320549366885	0.0	3.3897937916926036e-08	0.0	1.0312329371983505e-05	1.5135295031579548e-05	3.5709640624708675e-10	7.854488216415098e-06	1.2073719533715854e-06	2.428538655900226e-10	0.1705314538169661	0.05123624585641099	1.7908107603201444e-10	2.8721139568245326e-10	5.686026388308975e-14	6.202745079473163e-05	5.48922851903938e-09	9.243568900133197e-07	8.431226639638383e-13	0.6861108481870238	0.0	5.703458370700618e-05	0.011398411147738628	0.003675821399392681	4.235972705609219e-08	2.1179832960533216e-08	0.0003962062610992997	3.290627107024545e-08	6.581240697791548e-06	2.1225448634665714e-06	1.0878753361817872	0.00040437354188654835	1.1103008950548032	31.388563078523237	0.0	0.0	2.6250913069429195e-07	0.0	1.2715219437658536e-07	3.056967450558184	0.0	115.02863480948145	153.14288020993075	8.407912061702389e-05	6.916983823177073e-05	0.0	1.141241194698243e-06	2.1408285200704108e-10	1.270519542787435e-07	3.7724970663505735e-08	8.623496623312194e-13	0.0	0.000138156210490392	6.105938917797484e-08	1.3410812819770787e-12	3.184374146515424e-09	0.43969277392489337	3.185735544499176e-09	2.428130359546989e-13	9.289478307422881e-06	7.54669047578237e-05	1.9379555668228552e-09	8.413488857384012e-07	0.0	3.4152010617984415e-06	6.369363830370802e-08	4.95885356495301e-07	6.369354596951145e-08	5.237931142595499e-12	2.208587101995715e-09	1.1286938586155984e-05	2.4211278498836294e-09	9.363168440954515e-05	0.4791607122812197	0.0001028359370994847	2.6847556250834613e-09	3.3733328416682707e-13	3.409934155701688e-08	8.468972074661146e-06	1.9833838471174806e-10	4.052313725288024e-10	1.2653249584507297e-07	1.8704631612484392e-10	1.2675049730614169e-07	1.0589780796688423e-05	6.491330031892e-05	5.424699673622849e-05	1.0941943149894746e-10	3.0796940078774714e-11	1.721861608001361e-11	1.0600379450356145e-10	123.84664373924949	116.5783916825204	8.83094788846224e-05	6.507016578201651e-08	1.1206425033505316e-08	0.0	0.00046538961316792423	1.1562223360947747e-07	0.3494319225107533	3.2025226954018666e-09	1.8583951554355255e-07	4.753071623586016e-13	4.931311541511902e-12	1.9738811827373744e-08	2.0558819902004906e-14	1.140496895326848e-05	2.568997835938212e-06	3.745463758667495e-09	0.08164703457147095	0.0	1.1280061807529124e-05	0.0	0.0	0.0	0.0	0.0	3.4628738715074494	145.29201991434417	123.06899603263513	8.322276709289509e-05	3.297042683401019e-08	1.0567094895392379e-08	0.0	0.0005145280196573145	1.2783027211345464e-07	0.34939409389970644	3.540668405691835e-09	9.412539050521508e-08	2.270518406397422e-13	2.7619477518922607e-12	1.1055388406401607e-08	1.1514675657011846e-14	5.777074267650529e-06	2.0963591183147885e-06	1.7881380337410353e-09	0.07761017229544397	0.0	5.714422816431793e-06	0.0	4.235972705609219e-08	2.1179832960533213e-08	2.1179832960533213e-08	4.235963535363778e-08	3.3796187069669976	145.2145119182827	123.05457253904318	8.321400873073617e-05	3.1537062725336196e-08	1.0565960515273768e-08	0.0	0.0005141994175029721	1.2774863356566063e-07	0.349394655977115	3.5384074121921327e-09	9.004987619171409e-08	2.1718677300275556e-13	2.64054141914952e-12	1.0569429121595981e-08	1.1008526851557923e-14	5.526670941124334e-06	2.12820311889037e-06	1.7104497051997154e-09	0.07945896366595434	0.0	5.466725279935755e-06	0.0	0.0	0.0	0.0	0.0	3.4666851060734256	145.21197976516166	123.05406179300789	8.322171586209822e-05	3.210375061386246e-08	1.0566938386999503e-08	0.0	0.0005142380747080609	1.2775823763784904e-07	0.34939450224803387	3.5386733296367067e-09	9.16683121112693e-08	2.2111054585099323e-13	2.688199682402234e-12	1.0760193270271856e-08	1.1207216385718077e-14	5.625994651044644e-06	2.1338259265238645e-06	1.7413514136831431e-09	0.07949563342884486	0.0	5.5649744858246626e-06	0.0	0.0	0.0	0.0	0.0	3.4666210072809513	145.2132457336353	123.05432403029549	8.321783051112336e-05	3.1818317213015034e-08	1.0566445415236546e-08	0.0	0.0005142185495221227	1.277533867621784e-07	0.3493945797373677	3.5385390185074343e-09	9.085312525469331e-08	2.1913408953242094e-13	2.6641936177279453e-12	1.0664102977038588e-08	1.1107133983931274e-14	5.575966508367143e-06	2.1309935868018978e-06	1.7257858140186155e-09	0.07947715894502749	0.0	5.515487551739407e-06	0.0	0.0	0.0	0.0	0.0	3.466653297356054	145.2157783134881	123.05480752721944	8.32102508285098e-05	3.126002180236626e-08	1.0565483726164025e-08	0.0	0.0005141806805414315	1.2774397851805544e-07	0.34939473095901047	3.5382785236963425e-09	8.925866375126998e-08	2.1526882703888397e-13	2.6172459014847145e-12	1.0476182970936008e-08	1.0911406724288041e-14	5.478114016658537e-06	2.125454852247909e-06	1.6953449046778161e-09	0.07944104947799832	0.0	5.418693671535206e-06	0.0	0.0	0.0	0.0	0.0	3.466716429864963	1.8168535507432376e-05	1.2715345135014094e-07	4.890510282400547e-07	1.2717993263294862e-07	0.001517296336029307	2.520078845653838e-05	8.128107649254352e-06	0.0	0.0	0.0	0.0	1.2600412502039332e-07	2.6013928953260046e-07	0.0	1.8004524637052012e-05	1.2600555611516085e-07	4.84636051436404e-07	1.260318552742825e-07	1.2600430775860366e-07	8.055065650369696e-06	0.0015036610611171802	2.4974333940932183e-05	0.0	0.0	0.0	1.2487185122640955e-07	2.5752301611878856e-07	0.0	1.784274504886589e-05	1.2487327269694397e-07	4.80281119889222e-07	1.2489939694108645e-07	1.248720327486675e-07	7.983042361840235e-06	0.0014902159316496208	2.4751038410960004e-05	0.0	0.0	0.0	1.2375537240977263e-07	2.552181293049311e-07	0.0	1.768322296471776e-05	1.2375678477896975e-07	4.759869400769048e-07	1.237827411853526e-07	1.2375555276525507e-07	7.912048568802324e-06	0.001476962961966531	2.4530935281005798e-05	0.0	0.0	0.0	1.2265485564142537e-07	2.529462386017689e-07	0.0	1.7525982211389874e-05	1.2265625928872184e-07	4.7175415403199424e-07	1.226820547935767e-07	1.2265503487833222e-07	7.84209397403006e-06	0.001463903964230022	2.4314054609529865e-05	0.0	0.0	0.0	1.215704512126623e-07	2.507076523418635e-07	0.0	1.7371044237352724e-05	1.2157184650950847e-07	4.6758333977108707e-07	1.2159748790404408e-07	1.2157062937818653e-07	7.773187202301649e-06	0.0014510405493925534	2.410042311231179e-05	0.0	0.0	0.0	1.2050229270132978e-07	2.5490920907057255e-07	0.0	1.7218429475859695e-05	1.205036896204436e-07	4.6347504798701875e-07	1.2052918354850398e-07	1.205024698416126e-07	7.705336420578957e-06	0.0014383742429523092	2.3890066085609617e-05	27.830160134052978	0.0	0.0	1.0307678241310231e-05	0.00015024993230000456	2.973815497665125e-05	1.1945050658765172e-07	1.270790283307964e-07	1.0341700641757755e-05	1.391782143310636e-07	0.04352957016473667	2.548333320558627e-05	0.034339110806358056	0.00016399216606294962	0.005572626925367895	3.2623751801099356e-06	0.004396133922728952	2.0949505012875802e-05	3.727857575586413e-08	7.455695396723303e-06	2.4044257936188436e-06	0.0006455833028743234	1.2707884492614025e-07	2.5415732304397894e-05	8.197440074674103e-06	7294.589181062124
365	28.519108251019777	2827.002011579369	0.10769018420420116	2.5508838943453305	1.4264509253803055	0.0003763409453351127	0.001764490914096988	0.0009865496932958274	26.01569957515748	0.0038382202556258268	0.0	0.34588785245763237	49973.63182331182	0.03015983889363698	0.0	4.248384993159658	0.006916331173454261	1.4094987995774853	0.0	2.0274130926204688e-05	0.0	0.04284983564100157	47.687515589202086	11.522651833914395	0.03545893716291751	0.024999530878500778	93.36200958393796	2400.9592817461507	0.0	8.267208769021751	96.10058139776255	0.0	0.0023767072411853907	0.0	3.5664521651725716	0.002940690075704895	0.01060158568521204	3.092312661992788	0.0	0.21803227493247074	0.006821920879990077	0.2220529154798725	0.006937248586800468	5.136512107242223	0.00039262573802628246	0.00925090722529662	0.0	5.708410105002084e-06	0.0	0.3031942576475347	0.0	2.0968017561314842	6.189315546878159e-08	0.0356344993239577	0.015417312576563985	1.472872379217711e-06	0.0	1.746027880384782	7.151045528041409e-05	0.0019782490563792065	0.0008690752717315784	61438.87048327106	250.22898673040228	0.0003743170215721562	0.0	0.014946372020782951	0.12313221264795016	0.02154709834003517	0.12185346523320434	0.0	0.19007563136414682	0.0	1.8611693019672392e-06	0.0	0.6609343150471484	0.00017184299601724374	15.999310994928392	0.0	3.338467887087198e-08	0.0	1.0101021424332101e-05	1.540553220805383e-05	3.6295885186411e-10	7.926092726795267e-06	1.1714411784887414e-06	2.375456352882862e-10	0.17339849284266037	0.049781405117080596	1.7537207097431914e-10	2.7859119171494827e-10	5.559555457663706e-14	6.307312033273227e-05	5.587993241934824e-09	8.98089291318537e-07	8.574269732074406e-13	0.6768088227852255	0.0	5.381155358650305e-05	0.010754046508857492	0.00346805635672919	4.116745137774571e-08	2.0583696739020325e-08	0.0003977775813529784	3.1597751789894156e-08	6.319537742075924e-06	2.0381535987349746e-06	1.0921898177008016	0.0004065011128136594	1.1161426788255575	31.39107951748287	0.0	0.0	2.55388199393141e-07	0.0	1.235639752384814e-07	3.0689819243853482	0.0	115.0285723763048	153.14042642161004	8.407150974306287e-05	6.721598047003013e-05	0.0	1.0523981525036544e-06	2.0803668263283832e-10	1.2346373293746518e-07	3.6089823001386084e-08	8.016795313984584e-13	0.0	0.00013814398268618722	5.841291424651251e-08	1.246732111439908e-12	3.094194665512432e-09	0.43969519724357276	3.0476566411605523e-09	2.2573025734827763e-13	9.027123729354241e-06	7.333393854111466e-05	1.8830697163567047e-09	8.175684958258012e-07	0.0	3.3186608221545188e-06	6.189315546878159e-08	4.818807587244888e-07	6.189306804497008e-08	5.442896388726711e-12	2.294043899518305e-09	1.0998936951203476e-05	2.3818401693509733e-09	9.73926707627944e-05	0.46758827740625025	0.00010130911987734613	2.6150296260889474e-09	3.3160811244473754e-13	3.5468898224033305e-08	8.264569350967533e-06	1.9545105397971017e-10	3.9307212859552657e-10	1.229643537204385e-07	1.8158871306395214e-10	1.2317566327955948e-07	1.0291075034751609e-05	6.308245743172647e-05	5.28004179831044e-05	1.0605833789971305e-10	2.99649409056132e-11	1.673293141500543e-11	1.0301485270125034e-10	123.84658108770144	116.5734979696396	8.82883908429318e-05	6.321022341758866e-08	1.0719100606193047e-08	0.0	0.0004652785690557921	1.1059428688300398e-07	0.34943231004030756	3.063257975295421e-09	1.8059645143379877e-07	4.4176734118723495e-13	4.583334046711514e-12	1.917542965206992e-08	1.9108090567518232e-14	1.108210591111024e-05	2.649891686252534e-06	3.6385627883576893e-09	0.08549475097129833	0.0	1.096072601267915e-05	0.0	0.0	0.0	0.0	0.0	3.4589815125311696	145.29195058166255	123.06655459814536	8.321286276778174e-05	3.2033567164803454e-08	1.0108783533146252e-08	0.0	0.000514466899946184	1.2228610048192737e-07	0.3493942577072396	3.3871048302392407e-09	9.148454261645747e-08	2.1109006913688713e-13	2.5677815123850876e-12	1.0742902656026039e-08	1.0705188991734687e-14	5.61445163817939e-06	2.176295243689488e-06	1.737596139006949e-09	0.0813277757417059	0.0	5.553562878948262e-06	0.0	4.116745137774571e-08	2.058369673902032e-08	2.058369673902032e-08	4.116736452826571e-08	3.3760318720426086	145.21444262803004	123.05224040424467	8.320438542725928e-05	3.062800345727356e-08	1.0107732364956766e-08	0.0	0.0005141400668998945	1.2220841393803644e-07	0.3493948104998746	3.3849532848324157e-09	8.748720454811983e-08	2.018353050295826e-13	2.453898418598394e-12	1.0266446625867557e-08	1.0230405055749411e-14	5.368865436101564e-06	2.210435620033744e-06	1.661418714898032e-09	0.08326492731127569	0.0	5.310630822024222e-06	0.0	0.0	0.0	0.0	0.0	3.462857854483553	145.2119104704815	123.05168631367196	8.321197339877956e-05	3.1183096725691586e-08	1.0108653460657533e-08	0.0	0.0005141779888271188	1.222174277883563e-07	0.34939465974156675	3.3852028603483847e-09	8.907313156800196e-08	2.0551269500085187e-13	2.498564452701311e-12	1.0453317220140969e-08	1.0416619801310657e-14	5.466184439697775e-06	2.2159960929131615e-06	1.6916894755512255e-09	0.08330263048520174	0.0	5.406896876877876e-06	0.0	0.0	0.0	0.0	0.0	3.4627921023737764	145.21317644118577	123.05197038003307	8.320814907972158e-05	3.0903581192041975e-08	1.010818922787974e-08	0.0	0.0005141588402491622	1.2221287626820068e-07	0.3493947357125468	3.3850768377151303e-09	8.827454131009947e-08	2.036608616206182e-13	2.4760718937194905e-12	1.0359214442846474e-08	1.0322847297689735e-14	5.41717968222567e-06	2.213195919750597e-06	1.6764459452771352e-09	0.08328364056001036	0.0	5.3584223234646365e-06	0.0	0.0	0.0	0.0	0.0	3.4628252161991275	145.21570902539776	123.05249659140046	8.320068281663597e-05	3.035640322064028e-08	1.0107282917471663e-08	0.0	0.0005141216710878311	1.222040413465733e-07	0.3493948840938368	3.3848322168919794e-09	8.671123457418379e-08	2.0003628002138233e-13	2.432047133257927e-12	1.0175026763733853e-08	1.0139306024713962e-14	5.321248655519938e-06	2.207715577007927e-06	1.6466098817726845e-09	0.08324649308575026	0.0	5.263529250954871e-06	0.0	0.0	0.0	0.0	0.0	3.4628900128701527	1.7655723790271522e-05	1.2356516533963787e-07	4.7524996576205066e-07	1.2359024084071438e-07	0.0015415360140710755	2.448822849313038e-05	7.898312613395437e-06	0.0	0.0	0.0	0.0	1.2244131543570095e-07	2.5306818886463484e-07	0.0	1.7495341424171454e-05	1.224426698742497e-07	4.709326803866171e-07	1.2246756301033334e-07	1.2244148840621884e-07	7.826846185233163e-06	0.0015275874354191248	2.426665816646135e-05	0.0	0.0	0.0	1.2133346258238756e-07	2.50502455648349e-07	0.0	1.733705045420548e-05	1.2133480736309431e-07	4.6667167542050837e-07	1.213595250006214e-07	1.2133363433293743e-07	7.756336435692453e-06	0.001513825554149172	2.404805447941073e-05	0.0	0.0	0.0	1.202404429739609e-07	2.482434593652126e-07	0.0	1.7180879545938097e-05	1.2024177859905112e-07	4.624677231479292e-07	1.2026632746959308e-07	1.2024061355133724e-07	7.686795296508637e-06	0.001500252699691087	2.383245440422763e-05	0.0	0.0	0.0	1.191624414708599e-07	2.460155456909536e-07	0.0	1.7026855071911086e-05	1.1916376830247196e-07	4.583215340348694e-07	1.1918815502425292e-07	1.1916261092105102e-07	7.618233677242581e-06	0.0014868710021016366	2.361989174355346e-05	0.0	0.0	0.0	1.1809962708544195e-07	2.4381906205793484e-07	0.0	1.6875001158406694e-05	1.1810094547896609e-07	4.5423375810617144e-07	1.1812517654772537e-07	1.1809979545358623e-07	7.550661459584204e-06	0.001473682390934316	2.3410397112566627e-05	0.0	0.0	0.0	1.170521528926959e-07	2.478738626833077e-07	0.0	1.672534094917373e-05	1.1705347226020644e-07	4.502050189485663e-07	1.1707755404537397e-07	1.1705232022302869e-07	7.4840880856658915e-06	0.001460688709918322	2.3203999763641667e-05	27.832524714988352	0.0	0.0	1.0006506075300055e-05	0.00014592171840884362	2.8883443585750493e-05	1.160201651535827e-07	1.2350220938405205e-07	1.0398072333914868e-05	1.3480684762653595e-07	0.04349550081640921	2.5480734934115725e-05	0.03432360707628696	0.00015602442076529164	0.005518010220163519	3.23260306557675e-06	0.004354488510743215	1.9753858293070932e-05	3.53808754346727e-08	7.076156933271109e-06	2.2820456691857652e-06	0.0006560909535446502	1.2350203568532484e-07	2.4700372397412624e-05	7.966741432738475e-06	7314.629261202404
366	27.911513842693914	2827.663202681024	0.10312887572816634	2.5534934694885982	1.3974888066751463	0.00036076934463265855	0.0017279478279741355	0.0009455344880801719	26.04230406146317	0.0036794074250364843	0.0	0.3383777528418098	49973.612965296226	0.030162701124366902	0.0	4.249463623274539	0.006624082028898567	1.4089892581906338	0.0	2.027148769964071e-05	0.0	0.04284918110936317	47.71172453146351	11.52433399806024	0.03380999054557279	0.023827562652176237	93.35957031028188	2401.346590956026	0.0	7.879586624063278	96.10058513209444	0.0	0.0023849522548456256	0.0	3.5794036824913764	0.0028124705752696523	0.010195015961499045	3.096393047468916	0.0	0.2182027142757882	0.00668196652312721	0.21749253656217563	0.006650097543786945	5.141728339710131	0.00037628888071279226	0.008868056593535808	0.0	5.652285855588762e-06	0.0	0.3032011921338361	0.0	2.0967949315142853	6.018704889313198e-08	0.03563845014003594	0.015090086058421685	1.4106416655002803e-06	0.0	1.7465045513307367	6.850019521053079e-05	0.0018858026007472475	0.0008111989750816162	61439.925447964575	250.24542153336193	0.00037430008123609835	0.0	0.014946116821262406	0.12313237419219321	0.021547208935648262	0.12191721497235329	0.0	0.19016898591621142	0.0	1.8467727177168172e-06	0.0	0.6610082180908147	0.00016356587675577127	15.999301652318806	0.0	3.290364278841291e-08	0.0	9.899072773703418e-06	1.5673341572867125e-05	3.6877588323779424e-10	7.995712266187613e-06	1.1375370129935473e-06	2.3248963596028953e-10	0.1761986306870068	0.04840482553550178	1.718294871276021e-10	2.7046107638500847e-10	5.4392054205794567e-14	6.409435853256385e-05	5.685862116287786e-09	8.732343991238882e-07	8.716141064375351e-13	0.6679743588487821	0.0	5.086539091565255e-05	0.010165042594830302	0.003278139051908145	4.00373641930039e-08	2.0018654634592744e-08	0.0003992633995846122	3.037535821647722e-08	6.075059847601052e-06	1.9593162200222524e-06	1.0962695292933533	0.00040851721393993175	1.121678393144103	31.39352571064822	0.0	0.0	2.4864279626255487e-07	0.0	1.2016345822443587e-07	3.080437221455171	0.0	115.02851262078225	153.1380401853667	8.40643268517521e-05	6.536444128829752e-05	0.0	9.729233969925585e-07	2.0230707805099807e-10	1.2006338309395612e-07	3.4558268426555387e-08	7.465217115815284e-13	0.0	0.0001381324389922871	5.593409701174225e-08	1.1609550223445532e-12	3.008750456579093e-09	0.4396974934638654	2.9183252700821477e-09	2.1019954675163172e-13	8.778505448807376e-06	7.131274650115838e-05	1.831066177200825e-09	7.950345241928425e-07	0.0	3.2271809399942e-06	6.018704889313198e-08	4.6860985377561955e-07	6.018696598489982e-08	5.646729190198646e-12	2.3790083861509244e-09	1.0724996642452297e-05	2.3438590837528285e-09	0.00010113515845654159	0.4565454971770069	9.982567311920172e-05	2.548784690363754e-09	3.260872783209668e-13	3.683171847170494e-08	8.069515827668936e-06	1.926446664365739e-10	3.8158662283642673e-10	1.1958272270019644e-07	1.764256873321302e-10	1.1978771873591133e-07	1.000798715557904e-05	6.134733057497886e-05	5.142538097313235e-05	1.0288741804600533e-10	2.917438893695642e-11	1.6272640890143392e-11	1.0018215534260395e-10	123.84652113034467	116.56874009498691	8.826850196392266e-05	6.14484490544344e-08	1.0262771590372381e-08	0.0	0.00046517383407500675	1.0588613107222323e-07	0.3494326703241057	2.9328508542957984e-09	1.7563069859825782e-07	4.1128940466232205e-13	4.267123927334016e-12	1.864209387283504e-08	1.778980025404885e-14	1.0776310036441097e-05	2.7326849254237566e-06	3.5373630204361137e-09	0.08938763422980664	0.0	1.0658271581626818e-05	0.0	0.0	0.0	0.0	0.0	3.4550449498591926	145.2918842236896	123.06417999239206	8.320350845891195e-05	3.11455050088575e-08	9.67952921064293e-09	0.0	0.0005144091685164065	1.170934272313531e-07	0.3493944070450247	3.2432771259257023e-09	8.898153329695657e-08	1.9657730583413012e-13	2.3912417472944566e-12	1.0446790831755163e-08	9.969187731448928e-15	5.4603124316175285e-06	2.257683427705094e-06	1.689702560160963e-09	0.08509074026137887	0.0	5.401094541555765e-06	0.0	4.003736419300389e-08	2.0018654634592747e-08	2.0018654634592747e-08	4.003728180734751e-08	3.3723971019543266	145.21437631032535	123.04997296107635	8.319531845414353e-05	2.9768099102864843e-08	9.678555995181935e-09	0.0	0.0005140841417888717	1.1701944233455134e-07	0.3493949504149316	3.24122809519507e-09	8.506342521459048e-08	1.878924786105539e-13	2.284381745100656e-12	9.979943807134098e-09	9.523683495961467e-15	5.219607494906314e-06	2.2941491962788123e-06	1.6150545699843636e-09	0.08711733632094729	0.0	5.1629913613829875e-06	0.0	0.0	0.0	0.0	0.0	3.4589845735894986	145.2118441486751	123.04937641239155	8.320278582463412e-05	3.031153896209723e-08	9.679424047005997e-09	0.0	0.0005141213194725071	1.170279049855427e-07	0.34939480265119205	3.241462409213677e-09	8.661665702603047e-08	1.9134038613379072e-13	2.3262607260131022e-12	1.0162903541245871e-08	9.698278851959137e-15	5.314910651994757e-06	2.2996453077696744e-06	1.644691627746889e-09	0.08715601754378724	0.0	5.2572632624064144e-06	0.0	0.0	0.0	0.0	0.0	3.4589172601456744	145.21311012144528	123.04968185555066	8.319902319418351e-05	3.003796522943405e-08	9.678986653729379e-09	0.0	0.0005141025515904842	1.1702363290562508e-07	0.34939487709338457	3.2413441236740944e-09	8.583474115665443e-08	1.8960458295942398e-13	2.3051773529005207e-12	1.0070795083578899e-08	9.610381326859002e-15	5.266933903215197e-06	2.296878279694456e-06	1.6297712451568402e-09	0.08713654017818458	0.0	5.209805654604347e-06	0.0	0.0	0.0	0.0	0.0	3.4589511512384057	145.21564270969807	123.05024993082529	8.319167203822075e-05	2.9501984598559816e-08	9.67813212181859e-09	0.0	0.0005140660927370064	1.1701533387993847e-07	0.34939502260487554	3.241114340599562e-09	8.43028348782103e-08	1.8620434500039645e-13	2.2638772158685794e-12	9.890364186696295e-09	9.438199172806516e-15	5.172939140491338e-06	2.291458488166397e-06	1.6005439394628644e-09	0.0870984087609442	0.0	5.116828012173232e-06	0.0	0.0	0.0	0.0	0.0	3.459017522087297	1.7169743454526746e-05	1.201645868364675e-07	4.621708522173956e-07	1.201883695035341e-07	0.0015651885311895875	2.381320060664697e-05	7.680619589994326e-06	0.0	0.0	0.0	0.0	1.1906616702754758e-07	2.4637261652737284e-07	0.0	1.701298400676826e-05	1.1906745103510343e-07	4.579511039900801e-07	1.1909105210689357e-07	1.1906633102228978e-07	7.610729317324591e-06	0.001550945773370202	2.359651641910463e-05	0.0	0.0	0.0	1.1798274487272224e-07	2.438574845347679e-07	0.0	1.6858183196485224e-05	1.1798401924277901e-07	4.53784063316201e-07	1.1800744521775441e-07	1.1798290765035059e-07	7.5417367163699365e-06	0.0015368859263723675	2.3382615902772367e-05	0.0	0.0	0.0	1.1691324111839213e-07	2.416445709955738e-07	0.0	1.6705371705404768e-05	1.1691450633297293e-07	4.496705566349082e-07	1.1693776360749674e-07	1.1691340272335147e-07	7.473654707493825e-06	0.0015230116233254526	2.3171539097602983e-05	0.0	0.0	0.0	1.1585785596366247e-07	2.394609144608375e-07	0.0	1.6554578100311475e-05	1.158591123676709e-07	4.456113534179123e-07	1.1588220724295117e-07	1.1585801643973898e-07	7.406495227851787e-06	0.001509325297809907	2.296332299388427e-05	0.0	0.0	0.0	1.1481677435922752e-07	2.373068958013739e-07	0.0	1.6405828786694235e-05	1.1481802229164855e-07	4.4160716499413735e-07	1.1484096096179546e-07	1.1481693374946268e-07	7.34026923507789e-06	0.0014958291836284184	2.2758001544912017e-05	0.0	0.0	0.0	1.1379016607079774e-07	2.412258468112828e-07	0.0	1.625914922413941e-05	1.1379141442855186e-07	4.376586772266246e-07	1.1381420298038831e-07	1.1379032441746454e-07	7.274987263327018e-06	0.0014825254283018358	2.2555607390945567e-05	27.83482216345564	0.0	0.0	9.721885942939433e-06	0.00014183418325045975	2.8074987147961757e-05	1.1277819429888879e-07	1.2011195526953687e-07	1.0454925905153e-05	1.3069633285819058e-07	0.0434602917409501	2.547625757064387e-05	0.034306513144473846	0.00014866970141132318	0.005466158997962627	3.204259333741161e-06	0.004314913014234632	1.866282510756965e-05	3.363494022598924e-08	6.726971323736375e-06	2.1694513497908155e-06	0.0006663370582052576	1.201117904984378e-07	2.4022325145553214e-05	7.748074109892193e-06	7334.669341342686
367	27.329084960300516	2828.2972199931596	0.09885001862585467	2.5559995907902193	1.3696703622982884	0.0003461402183910228	0.0016928748544290362	0.0009070120745440398	26.067853809629433	0.003530206856832596	0.0	0.3311840225090065	49973.59483207438	0.030165316428008057	0.0	4.250456275228318	0.00635230595499627	1.4084671924110235	0.0	2.0269866399759037e-05	0.0	0.04284876611837116	47.73605669880198	11.525939181660744	0.03228678128282897	0.022744859825225037	93.35719746475547	2401.7044376584336	0.0	7.521440051372685	96.10058856213362	0.0	0.002392823318066509	0.0	3.5917536742033955	0.002693435572269753	0.009814876850805442	3.10025636243539	0.0	0.2183657784728979	0.00654758127434283	0.21311376594438852	0.006380315084225716	5.146723254984102	0.00036094532288333427	0.008508359003060422	0.0	5.597669380063209e-06	0.0	0.303207937759072	0.0	2.09678829016394	5.8567818023385806e-08	0.035642308898895	0.01477639205043139	1.35225793250659e-06	0.0	1.7469552563356516	6.567497708629324e-05	0.0018003689892496471	0.0007586464296356634	61440.925311553314	250.26058796755586	0.00037428427353858464	0.0	0.014945876201530697	0.12313252969425138	0.021547309861069876	0.1219825627850492	0.0	0.19025760145412576	0.0	1.8334801417967096e-06	0.0	0.6610802280524946	0.00015592304144306735	15.99929252122241	0.0	3.245200702601556e-08	0.0	9.705718836966232e-06	1.593853565530591e-05	3.745424375104528e-10	8.063424099273851e-06	1.105492496938904e-06	2.2766447347334062e-10	0.17893348334357617	0.04710034000634573	1.6843963896119077e-10	2.6278038668679033e-10	5.324452119518153e-14	6.509175797451409e-05	5.782767717333233e-09	8.496809846531498e-07	8.856725849261095e-13	0.6595753103210238	0.0	4.816550062309347e-05	0.009625281418732	0.0031040973291777624	3.8964543973290985e-08	1.9482245896486305e-08	0.00040067022518719045	2.923149156540361e-08	5.846287265898867e-06	1.8855427584782247e-06	1.100132344351118	0.0004104299936628782	1.1269304115584353	31.39590528758514	0.0	0.0	2.4224293197693193e-07	0.0	1.1693575361886875e-07	3.09137170625207	0.0	115.02845537500558	153.13571804129893	8.405753697580434e-05	6.360709658837458e-05	0.0	9.015919873646998e-07	1.9686890715077138e-10	1.1683599022283189e-07	3.3121768772047055e-08	6.962626265414382e-13	0.0	0.00013812152359036296	5.360911982374127e-08	1.082795881291963e-12	2.9276645983698764e-09	0.43969967268554666	2.7970204913380815e-09	1.9604814626858265e-13	8.542532985805261e-06	6.939444875249558e-05	1.7817154987174068e-09	7.736479152060446e-07	0.0	3.140359244139152e-06	5.8567818023385806e-08	4.5601434741694266e-07	5.8567739276525584e-08	5.849254300241124e-12	2.4634087472526274e-09	1.0464101352219498e-05	2.3070914438521213e-09	0.00010485579041103892	0.4459966642841228	9.838278446668541e-05	2.48576268530312e-09	3.2075562471524776e-13	3.818657983414842e-08	7.883181598014769e-06	1.8991389522967838e-10	3.7071888934715996e-10	1.1637281677000135e-07	1.715332810866792e-10	1.16571845734285e-07	9.739278743635974e-06	5.970033067964418e-05	5.011646791770665e-05	9.989061699472958e-11	2.842214568722682e-11	1.583573087919749e-11	9.74933138428699e-11	123.846463697701	116.56411101107176	8.824971310512686e-05	5.97769690547191e-08	9.83487126975431e-09	0.0	0.00046507488680426647	1.0147128477668609e-07	0.34943300553990925	2.8105678492727113e-09	1.7091996032400862e-07	3.835304431962269e-13	3.9791234453406605e-12	1.8136370523215448e-08	1.6589116682530953e-14	1.0486209957269482e-05	2.817254579165871e-06	3.4414026206951066e-09	0.09332326866532184	0.0	1.0371342023708503e-05	0.0	0.0	0.0	0.0	0.0	3.4510665987696996	145.291820653812	123.06186881235806	8.319465947679517e-05	3.0302385181889846e-08	9.276935007686263e-09	0.0	0.0005143545502852742	1.1222325759985926e-07	0.3493945430392296	3.108382190424596e-09	8.660544580652532e-08	1.8335239862311803e-13	2.230368112385485e-12	1.0165751635718953e-08	9.298499138175921e-15	5.313985200530426e-06	2.3404372029565934e-06	1.6442468267498352e-09	0.08889669765291476	0.0	5.256353614783798e-06	0.0	3.8964543973290985e-08	1.9482245896486298e-08	1.9482245896486298e-08	3.8964465702879166e-08	3.3687167435409884	145.21431277870502	123.04776678588216	8.31867605867126e-05	2.8953298251527463e-08	9.276034635145891e-09	0.0	0.0005140313515680779	1.1215274120595479e-07	0.34939507690463184	3.106429217655289e-09	8.276706377849091e-08	1.751993578327684e-13	2.1300590412805795e-12	9.708554864932687e-09	8.880306119226097e-15	5.078191402288797e-06	2.3792543354788102e-06	1.5711362490972536e-09	0.09101376125093831	0.0	5.023108816546541e-06	0.0	0.0	0.0	0.0	0.0	3.455067695874345	145.2117806132525	123.04712866784968	8.319410676220883e-05	2.948509136234083e-08	9.276853156947356e-09	0.0	0.0005140677812827319	1.1216068954422679e-07	0.3493949321408856	3.1066492914729623e-09	8.428760020074918e-08	1.7843362853400058e-13	2.1693433541589963e-12	9.887608074357467e-09	9.044084157073801e-15	5.17147900793282e-06	2.384684631541489e-06	1.6001403473670497e-09	0.09105336675695251	0.0	5.115386870630838e-06	0.0	0.0	0.0	0.0	0.0	3.454998909730686	145.21304658793724	123.04745503478108	8.319040605263525e-05	2.921745060351634e-08	9.276440815962764e-09	0.0	0.0005140493955594497	1.121566780950614e-07	0.3493950050530559	3.1065382222394764e-09	8.352234332999486e-08	1.768058039444902e-13	2.149571409125989e-12	9.797489908811357e-09	8.961654049369166e-15	5.124529166812598e-06	2.38195143938296e-06	1.5855424397974235e-09	0.09103342911497135	0.0	5.068945111730806e-06	0.0	0.0	0.0	0.0	0.0	3.4550335333468714	145.21557917993792	123.04806411946285	8.318317084864626e-05	2.869268200776106e-08	9.275634668488549e-09	0.0	0.0005140136522895789	1.1214887952729653e-07	0.3493951476835872	3.1063222957278086e-09	8.202189781500253e-08	1.7361457371395717e-13	2.1108097042094884e-12	9.620818683865204e-09	8.80005476517316e-15	5.032474076670985e-06	2.376593792297265e-06	1.5569243177445267e-09	0.09099436637817673	0.0	4.97788625639571e-06	0.0	0.0	0.0	0.0	0.0	3.4551013914789253	1.670846565710001e-05	1.169368255651665e-07	4.4975641762934876e-07	1.1695941663833876e-07	0.0015882622451170898	2.317270194635023e-05	7.474060455588562e-06	0.0	0.0	0.0	0.0	1.1586366545884855e-07	2.4002232832421994e-07	0.0	1.655530569491867e-05	1.1586488460466025e-07	4.456335725940585e-07	1.1588729565164538e-07	1.158638211863421e-07	7.405738787858077e-06	0.001573743482789129	2.2960880603366604e-05	0.0	0.0	0.0	1.1480455753527895e-07	2.3755760459946582e-07	0.0	1.6403978527372387e-05	1.1480576710802365e-07	4.4156004840951635e-07	1.1482800427008755e-07	1.1480471205412042e-07	7.338258837364881e-06	0.0015594035662016188	2.275166942795367e-05	0.0	0.0	0.0	1.1375850049176961e-07	2.3539070939978404e-07	0.0	1.6254516699099702e-05	1.13759700954301e-07	4.3753672153538264e-07	1.1378177030566898e-07	1.1375865384416604e-07	7.2716343255322245e-06	0.0015452454127762598	2.254511094319571e-05	0.0	0.0	0.0	1.1272570694307565e-07	2.3325133364634288e-07	0.0	1.6106950550661316e-05	1.1272689862270918e-07	4.3356440920197763e-07	1.1274880614164766e-07	1.1272585917056761e-07	7.205878058832611e-06	0.0015312717445476018	2.2341244837450375e-05	0.0	0.0	0.0	1.1170637533039996e-07	2.311398866594891e-07	0.0	1.5961308418172856e-05	1.1170755854978863e-07	4.296438746290162e-07	1.1172931013024674e-07	1.1170652647394264e-07	7.1410019145262885e-06	0.0015174850862344454	2.2140107917065016e-05	0.0	0.0	0.0	1.1070068968482124e-07	2.349327701419291e-07	0.0	1.581761773593637e-05	1.1070187286664341e-07	4.2577585678472986e-07	1.1072347431094361e-07	1.1070083978471188e-07	7.077017360614968e-06	0.0015038878756228496	2.1941735719489673e-05	27.83705611900714	0.0	0.0	9.452442392034928e-06	0.00013796694228908305	2.7308971578110333e-05	1.0970882769292196e-07	1.1689350146914277e-07	1.0512028282556195e-05	1.2682311013674608e-07	0.04342411083732539	2.547011618557778e-05	0.03428802336226841	0.00014186595689144645	0.005416936207050344	3.1772853273124686e-06	0.004277311294369604	1.7664787546753735e-05	3.202495371626718e-08	6.404975306363314e-06	2.0656231043303184e-06	0.0006763258669881615	1.1689334492851642e-07	2.337863767765693e-05	7.540486090616926e-06	7354.709421482966
368	26.77029909078089	2828.905706275282	0.09483085621052603	2.5584082509619974	1.3429296154609291	0.0003323793117005944	0.001659185769134956	0.000870785394957259	26.09240991866426	0.003389861221805654	0.0	0.32428724379464724	49973.57738300551	0.0301677120376404	0.0	4.251371951673063	0.0060990656144301126	1.4079335978377767	0.0	2.0269168326539436e-05	0.0	0.04284856736827781	47.760512604864495	11.527475471548115	0.030876528035289702	0.021742363258893085	93.35488771208603	2402.035806844688	0.0	7.189783268345629	96.10059171364372	0.0	0.0024003456126178305	0.0	3.603543748021875	0.002582703717131161	0.009458833994699524	3.1039188809775338	0.0	0.21852193003633757	0.006418442262736325	0.20890606877000187	0.006126535059445408	5.151510513825872	0.00034651652597772177	0.008169993612194027	0.0	5.544473711733819e-06	0.0	0.3032145040155698	0.0	2.0967818230213076	5.702873543168381e-08	0.03564607536889609	0.014475410775638787	1.2974114779156772e-06	0.0	1.7473821533795602	6.30200260993534e-05	0.00172123888228344	0.0007108040952337064	61441.874532714326	250.274617118502	0.00037426948957725123	0.0	0.014945648894771938	0.12313267947641747	0.02154740216963312	0.12204925215478009	0.0	0.19034172313684986	0.0	1.8211801415597375e-06	0.0	0.6611503979130157	0.00014885034537121395	15.999283600294206	0.0	3.2027258336545105e-08	0.0	9.520283868131814e-06	1.620095918689658e-05	3.8025427685819887e-10	8.129302885531058e-06	1.0751576929826863e-06	2.2305127190730211e-10	0.181604731875953	0.045862380766464955	1.6519043218962825e-10	2.555126362472784e-10	5.2148332849376944e-14	6.60659346902005e-05	5.87865424847352e-09	8.273286154049021e-07	8.995928309397045e-13	0.6515820131402466	0.0	4.5685277838738704e-05	0.009129442926480833	0.0029442162274213174	3.794457477231954e-08	1.8972262563356948e-08	0.00040200397877075504	2.815935001738161e-08	5.631859640581418e-06	1.8163946304376792e-06	1.1037945195947043	0.0004122469002211243	1.1319191851508037	31.39822159299961	0.0	0.0	2.3616171688540687e-07	0.0	1.1386750466659959e-07	3.101820582367837	0.0	115.02840048477114	153.1334568004181	8.405110880146446e-05	6.193665905708157e-05	0.0	8.373662464322113e-07	1.9169962690004119e-10	1.1376817574146636e-07	3.177264489655623e-08	6.503691067713461e-13	0.0	0.0001381111864969555	5.1425555137667465e-08	1.0114255866298134e-12	2.8505990896201024e-09	0.4397017439678326	2.683093894675703e-09	1.8312593680785657e-13	8.318228161234664e-06	6.75710802570816e-05	1.734811925080286e-09	7.533198232006484e-07	0.0	3.0578350174819093e-06	5.702873543168381e-08	4.440419528521078e-07	5.70286605278582e-08	6.0503197992212845e-12	2.5471828461155594e-09	1.0215324378288605e-05	2.27145493876164e-09	0.00010855164300615576	0.4359089470426079	9.697797439706273e-05	2.4257290285964483e-09	3.155997551026858e-13	3.953241769005301e-08	7.704987444897086e-06	1.8725405488587078e-10	3.604189499399067e-10	1.1332137143481271e-07	1.6689005434385427e-10	1.1351475131264998e-07	9.483838844495953e-06	5.8134649695763154e-05	4.886879741546955e-05	9.705362032719739e-11	2.7705381486158047e-11	1.5420395004429473e-11	9.493721467086448e-11	123.84640863417742	116.55960422903308	8.82319355957271e-05	5.81887297283334e-08	9.433092620946857e-09	0.0	0.00046498126088917056	9.732594586159889e-08	0.349433317638811	2.6957496873655067e-09	1.6644426501501245e-07	3.581928015894852e-13	3.716244385420151e-12	1.7656081392150677e-08	1.549316501817728e-14	1.0210577258169475e-05	2.9034893842029197e-06	3.3502682831748388e-09	0.09729944432966205	0.0	1.0098722258831866e-05	0.0	0.0	0.0	0.0	0.0	3.4470486640253983	145.29175970065515	123.05961792033821	8.318627578507067e-05	2.9500748166962707e-08	8.898845396186986e-09	0.0	0.0005143027988040044	1.0764951681465963e-07	0.3493946667010186	2.9816977997593197e-09	8.434648538950154e-08	1.7127529525025934e-13	2.0834569347355058e-12	9.898618005665733e-09	8.686020543436992e-15	5.174867481206663e-06	2.4244779183843065e-06	1.6010401793534602e-09	0.09274347685888062	0.0	5.1187441482429505e-06	0.0	3.794457477231955e-08	1.8972262563356938e-08	1.8972262563356938e-08	3.794450030397187e-08	3.364992962342443	145.2142518619321	123.04561873404717	8.317866970328227e-05	2.817998066665447e-08	8.898012957056816e-09	0.0	0.0005139814370341642	1.0758225205603862e-07	0.3493951910263682	2.97983487901029e-09	8.058786838160028e-08	1.6361815903171625e-13	1.9892551215806247e-12	9.451060031428822e-09	8.293289026922699e-15	4.94398661199313e-06	2.4656697426523264e-06	1.5294663626019438e-09	0.09495197472581202	0.0	4.890359463156996e-06	0.0	0.0	0.0	0.0	0.0	3.451109449306325	145.21171969295244	123.04493993318347	8.318589478954079e-05	2.8700187472962534e-08	8.898785244987975e-09	0.0	0.0005140171193827703	1.0758972078872169e-07	0.3493950492529001	2.9800416735819367e-09	8.207586234403747e-08	1.6665360143443802e-13	2.0261245715531288e-12	9.626228808425676e-09	8.446999369535416e-15	5.035268365401478e-06	2.4710332522054377e-06	1.5578411150167467e-09	0.09499245249429578	0.0	4.98065327794854e-06	0.0	0.0	0.0	0.0	0.0	3.451039275608887	145.21298566941277	123.04528677240462	8.318225588342615e-05	2.8438444008830063e-08	8.898396280837352e-09	0.0	0.0005139991151179598	1.0758595228563434e-07	0.3493951206413765	2.979937331008855e-09	8.132717262638405e-08	1.651262350281871e-13	2.007572740789931e-12	9.538088043755387e-09	8.369655984244422e-15	4.989339635153686e-06	2.468334344627346e-06	1.543563577042174e-09	0.09497208083265257	0.0	4.9352216271246405e-06	0.0	0.0	0.0	0.0	0.0	3.4510745888067738	145.21551826489195	123.04593601261062	8.317513677658642e-05	2.7924848260996647e-08	8.897635330073978e-09	0.0	0.0005139640883793352	1.0757862077978844e-07	0.34939526039493957	2.9797343364095956e-09	7.985809484147835e-08	1.6212966404142648e-13	1.9711752529543355e-12	9.365161585161672e-09	8.217913252260909e-15	4.899218207143225e-06	2.4630399554791955e-06	1.5155521880429075e-09	0.09493213779427259	0.0	4.846075600358973e-06	0.0	0.0	0.0	0.0	0.0	3.451143850583211	1.6269980758644836e-05	1.1386852427951284e-07	4.379552882489864e-07	1.1389001469809795e-07	0.0016107670861757446	2.2564041330792243e-05	7.277767555540546e-06	0.0	0.0	0.0	0.0	1.1282035474975807e-07	2.339902309900665e-07	0.0	1.6120382636892614e-05	1.1282151403169562e-07	4.339283305116454e-07	1.1284282660960042e-07	1.1282050284592092e-07	7.211000513669241e-06	0.0015959895844966235	2.235703958801079e-05	0.0	0.0	0.0	1.1178534484020103e-07	2.315755212125132e-07	0.0	1.597249832180418e-05	1.1178649464923251e-07	4.299474913316163e-07	1.1180763520821849e-07	1.1178549174071338e-07	7.145022109294025e-06	0.0015813866088673686	2.215248341994124e-05	0.0	0.0	0.0	1.1076256284412733e-07	2.2945437015100136e-07	0.0	1.582636172994477e-05	1.107637036236984e-07	4.260136841400654e-07	1.1078467790937964e-07	1.1076270858891303e-07	7.0798468091568835e-06	0.0015669613608572932	2.1950417663805015e-05	0.0	0.0	0.0	1.0975223294716011e-07	2.2735908781997182e-07	0.0	1.5682004859054626e-05	1.0975336500813394e-07	4.221277706813175e-07	1.0977417869678344e-07	1.0975237757565924e-07	7.015488158462692e-06	0.0015527168395023014	2.1750884298911623e-05	0.0	0.0	0.0	1.0875456504530567e-07	2.2529010784269947e-07	0.0	1.5539457682542193e-05	1.0875568869422748e-07	4.1829055823317995e-07	1.087763473837442e-07	1.0875470859641689e-07	6.951958812382878e-06	0.0015386558464339332	2.1553922545045868e-05	0.0	0.0	0.0	1.0776975523692564e-07	2.289657165259926e-07	0.0	1.5398749300363775e-05	1.0777087845906474e-07	4.1450283055575977e-07	1.0779138766941434e-07	1.0776989774898526e-07	6.889271035129758e-06	0.0015247810967767372	2.1359570409948872e-05	27.83922991977872	0.0	0.0	9.196946769026851e-06	0.00013430181655428857	2.658198985452787e-05	1.067979935601598e-07	1.1383360020300532e-07	1.056918277210028e-05	1.2316636771919838e-07	0.04338711139155776	2.5462503544944014e-05	0.03426831350463183	0.00013555862893980587	0.0053702065487657	3.151620585906743e-06	0.004241587078182518	1.674962575950355e-05	3.053705054858718e-08	6.107395827824432e-06	1.9696669819325777e-06	0.0006860622551436997	1.1383345126649237e-07	2.2766660466068865e-05	7.34312314529216e-06	7374.749501623247
369	26.233753364027436	2829.4901748971024	0.091050869680495	2.5607249918367496	1.3172055316540336	0.0003194195131615949	0.001626800896226779	0.0008366763936647621	26.116028890482358	0.0032576860482883088	0.0	0.31766954239267664	49973.560580404206	0.030169911644959073	0.0	4.252218529833901	0.00586264538060957	1.4073893624590617	0.0	2.0269306682246688e-05	0.0	0.04284856435292411	47.78509220557649	11.528949953347844	0.029568012934897022	0.020812119850556463	93.35263797195704	2402.3433198319276	0.0	6.88199422906821	96.10059460989014	0.0	0.002407542263543846	0.0	3.6148119893071327	0.0024794952604479297	0.009124800311431125	3.1073954135668282	0.0	0.2186715940136912	0.006294250857114032	0.2048597014380631	0.005887522398550469	5.156102685602829	0.00033293152699514903	0.007851314259693647	0.0	5.4926217453913065e-06	0.0	0.30322089966909443	0.0	2.0967755217101893	5.556375112379777e-08	0.035649749882240005	0.014186387167232173	1.2458230626825148e-06	0.0	1.7477871640548934	6.052200409625666e-05	0.001647789287946004	0.0006671417209131849	61442.7770977971	250.28762497130307	0.00037425563273567705	0.0	0.014945433772172785	0.12313282383408361	0.021547486791405824	0.12211704858083539	0.0	0.1904215905272839	0.0	1.8097747234573088e-06	0.0	0.6612187804989049	0.00014229140631465408	15.999274887348868	0.0	3.16271535364592e-08	0.0	9.342168254708009e-06	1.6460485199358093e-05	3.85907887421478e-10	8.193420569378117e-06	1.0463977169369286e-06	2.1863331272535558e-10	0.18421409799972738	0.04468591400889357	1.620711367437165e-10	2.486250278857685e-10	5.1099396665441275e-14	6.701751927425532e-05	5.973476135053342e-09	8.060864794935685e-07	9.133669359047648e-13	0.643967114522247	0.0	4.340152375494334e-05	0.008672888182333693	0.0027970003290958873	3.697348472997086e-08	1.8486718715527153e-08	0.00040327004857379956	2.715283626857028e-08	5.4305575175040415e-06	1.751478677256827e-06	1.107270849967239	0.0004139747438513066	1.136663413204963	31.40047771592084	0.0	0.0	2.303749778651751e-07	0.0	1.1094669847000804e-07	3.1118161624059426	0.0	115.02834780820756	153.13125351687728	8.404501421248698e-05	6.034657497039299e-05	0.0	7.79363427235077e-07	1.86778963233533e-10	1.1084790762709557e-07	3.050397523858085e-08	6.083763307191165e-13	0.0	0.00013810138283430916	4.9372201362856065e-08	9.461213176257395e-13	2.7772500362090605e-09	0.43970371545802045	2.5759610347667702e-09	1.713020429532513e-13	8.104711250054542e-06	6.583547768666675e-05	1.6901704648468079e-09	7.339703488130588e-07	0.0	2.9792838661425926e-06	5.556375112379777e-08	4.326456473307697e-07	5.556367977691522e-08	6.249794835744734e-12	2.630277278370057e-09	9.977820078697593e-06	2.2368764644983134e-09	0.00011222018505466783	0.4262521535640512	9.560904330020135e-05	2.3684703167819324e-09	3.106077731464229e-13	4.086831032238927e-08	7.534400689875184e-06	1.8466099871800955e-10	3.5064205151972716e-10	1.1041645627897082e-07	1.6247676925084912e-10	1.1060447960308604e-07	9.240668259948759e-06	5.66441643888688e-05	4.767796042318411e-05	9.436362997250068e-11	2.702153909380971e-11	1.5025008600772447e-11	9.250386227873682e-11	123.84635579666914	116.5552137608086	8.821508991166361e-05	5.667739447205095e-08	9.055357442418072e-09	0.0	0.00046489253807503305	9.342867296618523e-08	0.3494336083735051	2.5878024844364856e-09	1.6218567429942697e-07	3.350172438938568e-13	3.4757971389600846e-12	1.719927165965694e-08	1.4490732225299193e-14	9.948308537050111e-06	2.9912885441857107e-06	3.2635890892221865e-09	0.10131414039796273	0.0	9.839320867463352e-06	0.0	0.0	0.0	0.0	0.0	3.442993157440935	145.29170120655596	123.05742441682425	8.317832143014392e-05	2.8737482006588334e-08	8.543317702906012e-09	0.0	0.000514253692748245	1.033487048999367e-07	0.3493947789403623	2.8625730471301913e-09	8.219584277169297e-08	1.602238889786889e-13	1.949022841353524e-12	9.644340713487664e-09	8.125559378100341e-15	5.042417402311502e-06	2.509733988022654e-06	1.5599129168488396e-09	0.09662908852584483	0.0	4.987730129688523e-06	0.0	3.6973484729970855e-08	1.848671871552716e-08	1.848671871552716e-08	3.6973413781652405e-08	3.361227755155942	145.21419340247013	123.04352591037777	8.317100813524978e-05	2.7444902883482244e-08	8.54254851913693e-09	0.0	0.0005139341663831195	1.0328449019423118e-07	0.34939529372814027	2.8607945957768027e-09	7.851665539653872e-08	1.530290319720729e-13	1.860512837332481e-12	9.206367062956405e-09	7.756557322700053e-15	4.816428259272443e-06	2.55332153072036e-06	1.4898681574683995e-09	0.09892993567414812	0.0	4.764184548623678e-06	0.0	0.0	0.0	0.0	0.0	3.447111873535974	145.21166123021635	123.04280730720573	8.317811280833163e-05	2.7953627395871324e-08	8.543277655781112e-09	0.0	0.0005139691054967603	1.0329151185423328e-07	0.34939515492292716	2.8609890118605732e-09	7.997238400551225e-08	1.5587944843218628e-13	1.895135021850836e-12	9.377687857097006e-09	7.900898697182402e-15	4.905721484282478e-06	2.55861768595705e-06	1.5176194981191402e-09	0.09897123552144342	0.0	4.852511272393044e-06	0.0	0.0	0.0	0.0	0.0	3.447040393897431	145.21292720832446	123.04317417064286	8.31745353049565e-05	2.7697723932282153e-08	8.542910502540178e-09	0.0	0.0005139514802375286	1.0328796973290772e-07	0.34939522480014856	2.8608909373211575e-09	7.924010797446504e-08	1.5444553485044052e-13	1.8777182407315923e-12	9.291504481238474e-09	7.82828739319263e-15	4.860804284709682e-06	2.5559533104885127e-06	1.5036590734367176e-09	0.0989504551479817	0.0	4.80808024711376e-06	0.0	0.0	0.0	0.0	0.0	3.4470763555486044	145.21545980703425	123.04386271687468	8.316753186471625e-05	2.719521776014804e-08	8.542191763646983e-09	0.0	0.0005139171674160864	1.032810739380021e-07	0.3493953616931735	2.860700006603205e-09	7.780217928098858e-08	1.5163023427948986e-13	1.8435223973420627e-12	9.122293346997937e-09	7.685723434888587e-15	4.7726027952625064e-06	2.5507228888114093e-06	1.4762496175096263e-09	0.09890968111187866	0.0	4.720833462177309e-06	0.0	0.0	0.0	0.0	0.0	3.4471469406698594	1.5852571276529707e-05	1.1094766964756839e-07	4.2672125919671044e-07	1.1096814124106506e-07	0.0016327141952882421	2.198480057838604e-05	7.090961244057043e-06	0.0	0.0	0.0	0.0	1.0992414392835961e-07	2.282519904591037e-07	0.0	1.570648617196983e-05	1.0992524784092184e-07	4.2278887231474593e-07	1.0994554429166805e-07	1.0992428496512802e-07	7.0257296239962386e-06	0.0016176943163788194	2.178255897347805e-05	0.0	0.0	0.0	1.089129347246828e-07	2.2588673585321497e-07	0.0	1.5562002312501618e-05	1.089140292921667e-07	4.18899574739318e-07	1.0893415609611702e-07	1.0891307458231343e-07	6.9612364286324075e-06	0.0016028444405245526	2.1582607241107893e-05	0.0	0.0	0.0	1.0791317492149411e-07	2.2381088797795375e-07	0.0	1.5419154914169762e-05	1.079142605692784e-07	4.1505431481030166e-07	1.0793422316633516e-07	1.07913313637786e-07	6.897496696555977e-06	0.001588168031300035	2.1384991992268267e-05	0.0	0.0	0.0	1.0692509757332512e-07	2.2175934114721246e-07	0.0	1.5277977242991705e-05	1.0692617459602699e-07	4.112539883900121e-07	1.0694597836401313e-07	1.069252351856455e-07	6.8345246239971065e-06	0.001573668357328568	2.1189757226313123e-05	0.0	0.0	0.0	1.059489226764977e-07	2.1973255053000562e-07	0.0	1.5138500717327011e-05	1.0594999136515441e-07	4.0749944160610305e-07	1.0596964161721819e-07	1.0594905922176578e-07	6.772333540898239e-06	0.0015593484888705425	2.099694425633214e-05	0.0	0.0	0.0	1.0498485679597357e-07	2.23298805618506e-07	0.0	1.5000755878359985e-05	1.049859247318273e-07	4.0379149698024647e-07	1.0500542671377245e-07	1.0498499231062188e-07	6.710936391141294e-06	0.001545211407009997	2.0806593198569926e-05	27.841346634751666	0.0	0.0	8.954298765716759e-06	0.0001308225515813703	2.5890990468673117e-05	1.0403310051248627e-07	1.1092033594267759e-07	1.062622384069081e-05	1.197076619790905e-07	0.04334943311628997	2.5453592567085845e-05	0.03424754252603066	0.00012969963270546484	0.0053258376660531796	3.1272039481339526e-06	0.004207645108026168	1.5908504217765773e-05	2.9159046793493544e-08	5.831796117816076e-06	1.8807974304794245e-06	0.0006955515832450627	1.1092019404620977e-07	2.2184010430016022e-05	7.1552169400603026e-06	7394.789581763527
370	25.718153157863892	2830.052022207364	0.08749152044129023	2.5629549454392184	1.2924415708127173	0.00030720005014052296	0.001595646508673169	0.0008045238739201561	26.13876304866996	0.003133061514414777	0.0	0.3113144391530921	49973.54438928077	0.030171935914464324	0.0	4.253002919288103	0.005641522899130738	1.4068352803259068	0.0	2.027020494280558e-05	0.0	0.042848738979963386	47.8097950168755	11.53036885014742	0.02835136621037998	0.019947130554156964	93.35044539367105	2402.629284093313	0.0	6.5957647880974974	96.10059727190848	0.0	0.002414434505479768	0.0	3.625593266097646	0.0023831190141998236	0.008810907429614708	3.110699445087359	0.0	0.21881516165388476	0.0061747304707465865	0.20096563992060965	0.00566215839658365	5.16051135371645	0.0003201260835608208	0.007550829860656455	0.0	5.442044632020391e-06	0.0	0.30322713283110647	0.0	2.096769378470054	5.416741515823943e-08	0.03565333323098932	0.013908624659640401	1.197240399031601e-06	0.0	1.7481720046291849	5.816884650076083e-05	0.0015794717348938765	0.0006271995988319267	61443.63658052282	250.29971419832358	0.0003742426172000607	0.0	0.014945229825816515	0.12313296303974307	0.021547564547639193	0.1221857380984563	0.0	0.19049743602907032	0.0	1.799177520199665e-06	0.0	0.6612854281747277	0.00013619655224046654	15.999266379568494	0.0	3.1249685571291053e-08	0.0	9.170838272760104e-06	1.6717010663645462e-05	3.9150036972022553e-10	8.255846191392841e-06	1.0190910537527433e-06	2.1439574204876004e-10	0.18676331872822377	0.04356638369523977	1.5907220344184213e-10	2.420880371050447e-10	5.00940782854348e-14	6.794714765563339e-05	6.067196447777647e-09	7.858723748930908e-07	9.269884063691842e-13	0.6367054135773191	0.0	4.129395781109743e-05	0.00825156181722499	0.0026611423195241706	3.6047693243582116e-08	1.8023824060817965e-08	0.0004044733406523785	2.6206478327707392e-08	5.241286504275854e-06	1.6904420582136357e-06	1.1105748064428402	0.0004156197517330927	1.1411801940715454	31.40267651510994	0.0	0.0	2.2486094240220048e-07	0.0	1.0816251005284417e-07	3.1213881042077767	0.0	115.02829721457687	153.1291054637928	8.403922792328955e-05	5.883093951808022e-05	0.0	7.268298432775053e-07	1.8208864922644419e-10	1.0806434502976944e-07	2.9309508268345627e-08	5.698778560533493e-13	0.0	0.00013809207224500916	4.743894119839444e-08	8.86251033605942e-13	2.7073437032720372e-09	0.4397055944957803	2.4750940397152156e-09	1.6046202627551699e-13	7.90118962002972e-06	6.418118784399558e-05	1.6476244872192133e-09	7.15527517069297e-07	0.0	2.904413570282822e-06	5.416741515823943e-08	4.2178307102994773e-07	5.416734710987671e-08	6.447566946274989e-12	2.712646251966576e-09	9.750816440976042e-06	2.20329085145413e-09	0.00011585922888525994	0.4169985245621712	9.427403132931692e-05	2.3137922751458498e-09	3.0576907745437447e-13	4.219346110503889e-08	7.370931545115159e-06	1.8213104112821258e-10	3.413480336301223e-10	1.0764731981733633e-07	1.5827612839373038e-10	1.0783025631235009e-07	9.008866548270744e-06	5.5223356652875605e-05	4.653996768913771e-05	9.180917821986596e-11	2.6368303613967554e-11	1.464810757855178e-11	9.018424900194295e-11	123.84630505334016	116.55093406881987	8.81991046117561e-05	5.5237260795161064e-08	8.699789745274172e-09	0.0	0.0004648083426131141	8.976011097967319e-08	0.34943387932122116	2.48619014131921e-09	1.5812804763098325e-07	3.1377730380376294e-13	3.255432088120769e-12	1.67641837835266e-08	1.3572022693799835e-14	9.698410933744953e-06	3.080560583584378e-06	3.1810315526520943e-09	0.1053655059744135	0.0	9.592155774996425e-06	0.0	0.0	0.0	0.0	0.0	3.4389019178427023	145.29164502622947	123.05528561688432	8.31707640515341e-05	2.800978097968097e-08	8.208597481339168e-09	0.0	0.0005142070329052147	9.929959876932639e-08	0.34939488057801554	2.750420091422717e-09	8.014557688287977e-08	1.5009139114679296e-13	1.8257667973164047e-12	9.401974285361021e-09	7.611699921464378e-15	4.916146475828809e-06	2.596140130256493e-06	1.5207121191653274e-09	0.10055170683914201	0.0	4.862828353708598e-06	0.0	3.6047693243582116e-08	1.8023824060817965e-08	1.8023824060817965e-08	3.604762556071518e-08	3.3574229657916472	145.2141372551505	123.0414856433967	8.316374213722197e-05	2.674515364839489e-08	8.207887125906452e-09	0.0	0.0005138893319504986	9.923824684613156e-08	0.3493953858614292	2.7487209231998973e-09	7.654518303916427e-08	1.4332739963140318e-13	1.7425607334064094e-12	8.973496082968895e-09	7.264810270665922e-15	4.695009390561725e-06	2.6421424253614515e-06	1.4521830644921088e-09	0.10294577076566028	0.0	4.6440826055448764e-06	0.0	0.0	0.0	0.0	0.0	3.4430768388300685	145.21160507985525	123.04072810942536	8.317072753319248e-05	2.724253475092567e-08	8.208575987160516e-09	0.0	0.0005139235348064042	9.924485183581418e-08	0.3493952499925519	2.748903802565852e-09	7.796902294774198e-08	1.4600562733837918e-13	1.7750915375373543e-12	9.141016811167765e-09	7.40043257350643e-15	4.782337520951952e-06	2.6473709928448773e-06	1.479318780546928e-09	0.10298784438373154	0.0	4.73046542907736e-06	0.0	0.0	0.0	0.0	0.0	3.443004131353279	145.21287105949366	123.04111455390887	8.316721080391904e-05	2.69923967422169e-08	8.208229184741871e-09	0.0	0.0005139062846896732	9.924152062736173e-08	0.3493953183758567	2.7488115677623618e-09	7.725295787903798e-08	1.4465865462217262e-13	1.758730729086129e-12	9.056765141738466e-09	7.33222367305171e-15	4.73841924874059e-06	2.6447412306051382e-06	1.4656712965589168e-09	0.10296667964383961	0.0	4.687022557065106e-06	0.0	0.0	0.0	0.0	0.0	3.4430407021250775	145.21540366120598	123.04184156412252	8.316032213168357e-05	2.650086128371003e-08	8.207549869735136e-09	0.0	0.0005138726802754675	9.923503120409949e-08	0.3493954524348566	2.748631888591427e-09	7.584585809750316e-08	1.42012158149902e-13	1.7265851514811796e-12	8.89122817738745e-09	7.198207379250754e-15	4.652117741144115e-06	2.6395751487221203e-06	1.4388570810123582e-09	0.10292512214034044	0.0	4.601655262814997e-06	0.0	0.0	0.0	0.0	0.0	3.4431125336374335	1.5454689605167537e-05	1.081634363144894e-07	4.1601269470443877e-07	1.0818296297294035e-07	0.0016541156010459516	2.143280270966177e-05	6.91293963247837e-06	0.0	0.0	0.0	0.0	1.0716414804107232e-07	2.2278570991874095e-07	0.0	1.531206009476428e-05	1.0716520063641908e-07	4.121733313122657e-07	1.071845552038532e-07	1.0716428253415033e-07	6.8492201935512485e-06	0.0016388688526235862	2.1235249251147302e-05	0.0	0.0	0.0	1.0617637958860696e-07	2.204692240325456e-07	0.0	1.5170925327805904e-05	1.0617742298825479e-07	4.083741909727907e-07	1.0619661067509976e-07	1.0617651292179095e-07	6.7861916388136555e-06	0.0016237873953621116	2.1039838249908694e-05	0.0	0.0	0.0	1.0519932345833541e-07	2.1843810290622076e-07	0.0	1.5031321682117869e-05	1.0520035807077207e-07	4.046162533058786e-07	1.0521938403106626e-07	1.0519945566743999e-07	6.723869549326916e-06	0.001608874958716726	2.0846617998793453e-05	0.0	0.0	0.0	1.0423322111407305e-07	2.164297967853912e-07	0.0	1.4893283625441463e-05	1.0423424721843515e-07	4.0090044652263095e-07	1.042531165455198e-07	1.0423335223449063e-07	6.662268645067766e-06	0.0015941350660779335	2.065563412174545e-05	0.0	0.0	0.0	1.0327830067514007e-07	2.1444477833485325e-07	0.0	1.475684373767618e-05	1.0327931854737041e-07	3.972276479942994e-07	1.0329803627735902e-07	1.0327843074186396e-07	6.601402833196766e-06	0.0015795710451919022	2.046692972297283e-05	0.0	0.0	0.0	1.0233477766217772e-07	2.1790883292226802e-07	0.0	1.4622033789865996e-05	1.0233579450961272e-07	3.9359871330710415e-07	1.023543656235087e-07	1.023349067098017e-07	6.541285645944391e-06	0.0015651861347314542	2.0280546743989518e-05	27.843409091729526	0.0	0.0	8.723511264558031e-06	0.00012751459056005985	2.523323531482231e-05	1.0140286178233552e-07	1.0814296692593325e-07	1.0683012226844451e-05	1.1643059857573748e-07	0.0433112031433462	2.5443538461502942e-05	0.03422585413159656	0.00012424649759035857	0.005283701040826291	3.103974419099171e-06	0.0041753920285744275	1.5133691792905227e-05	2.7880212741436414e-08	5.576030247910827e-06	1.798322649912189e-06	0.000704799531663655	1.0814283156035638e-07	2.1628539239018713e-05	6.976074819368826e-06	7414.829661903807
371	25.222301891632753	2830.592538606302	0.0841360257831082	2.565102871012025	1.2685852829337194	0.0002956657857068793	0.001565654287367647	0.0007741816253371805	26.16066091600528	0.003015425277446867	0.0	0.3052067174341005	49973.52877710591	0.030173802919143386	0.0	4.253731196785776	0.005434344238834292	1.4062720635720434	0.0	2.0271795457696494e-05	0.0	0.04284907524378983	47.83462020519074	11.531737641272414	0.027217881443001444	0.019141219914649087	93.34830733360644	2402.8957360729664	0.0	6.329057880128792	96.10059971874419	0.0	0.0024210418429469714	0.0	3.635919518328056	0.0022929609240393443	0.008515479910461603	3.1138432611791695	0.0	0.21895299367541798	0.006059624578602987	0.19721551501906381	0.005449427851577133	5.164747209787086	0.0003080419271421275	0.007267187266695371	0.0	5.3926805767277045e-06	0.0	0.30323321102309764	0.0	2.0967633860964603	5.283480375068208e-08	0.03565682657588509	0.013641479632896731	1.1514350938898516e-06	0.0	1.7485382126454807	5.5949619949483116e-05	0.0015158021100244582	0.0005905779213184522	61444.45619363359	250.3109757509374	0.00037423036664946434	0.0	0.014945036153756372	0.12313309734623856	0.021547636163698234	0.12225512583696888	0.0	0.19056948370969773	0.0	1.789312227194393e-06	0.0	0.6613503925714875	0.000130521914944282	15.999258073631866	0.0	3.089305458511989e-08	0.0	9.005816932311355e-06	1.697045339821618e-05	3.970293593518612e-10	8.3166458407067e-06	9.931280574174253e-07	2.1032531167833647e-10	0.1892541287287899	0.04249966077231278	1.5618510026785695e-10	2.3587504190199516e-10	4.9129137880158175e-14	6.885545468137474e-05	6.159785787493571e-09	7.666117957927157e-07	9.40451981536995e-13	0.6297737016504865	0.0	3.9344803017287344e-05	0.00786190910328329	0.0025354962586107803	3.5163965436341236e-08	1.7581961168957294e-08	0.00040561832482461177	2.531535767372631e-08	5.063062901885927e-06	1.632967618864813e-06	1.1137186621803647	0.0004171876202185236	1.1454851685768832	31.40482064166681	0.0	0.0	2.195999479766713e-07	0.0	1.0550515903241673e-07	3.130563638248766	0.0	115.02824858320417	153.12701011173422	8.403372712634435e-05	5.738441784429428e-05	0.0	6.791194181646051e-07	1.776121808774777e-10	1.054076933394576e-07	2.81835863052653e-08	5.345171952143127e-13	0.0	0.00013808321832765297	4.561661835796439e-08	8.312603742671446e-13	2.6406328366245167e-09	0.4397073877123715	2.3800151790564035e-09	1.5050551342815626e-13	7.706947135080358e-06	6.260238031606179e-05	1.6070234823924066e-09	6.979263015665052e-07	0.0	2.832960122030906e-06	5.283480375068208e-08	4.1141595290914534e-07	5.283473876742913e-08	6.6435401237110545e-12	2.7942507812035152e-09	9.533608157861791e-06	2.1706396918338403e-09	0.00011946689498385512	0.40812253215639444	9.297118060398602e-05	2.26151787319958e-09	3.0107417416466293e-13	4.350718562668117e-08	7.214129570516885e-06	1.796608843353209e-10	3.325007599401405e-10	1.0500424791560033e-07	1.5427253797813418e-10	1.0518234681296164e-07	8.78762016277462e-06	5.38672408838285e-05	4.5451200531784567e-05	8.937996133464016e-11	2.5743574505217046e-11	1.4288369137035859e-11	8.797023648494806e-11	123.8462562825354	116.54676002116194	8.818391534699517e-05	5.3863183340697694e-08	8.364692622250653e-09	0.0	0.0004647283360506352	8.630275240058131e-08	0.34943413190502387	2.3904277339635104e-09	1.5425682380970436e-07	2.942745289808999e-13	3.0530902647246853e-12	1.6349233353840038e-08	1.2728452536511825e-14	9.459988700228757e-06	3.171222270606916e-06	3.1022950382747934e-09	0.10945184179219473	0.0	9.356340967176763e-06	0.0	0.0	0.0	0.0	0.0	3.4347766301032476	145.29159102557796	123.05319902915828	8.316357446042899e-05	2.7315109976767364e-08	7.893097090063393e-09	0.0	0.0005141626395805498	9.548299310346956e-08	0.34939497235588013	2.6447069799954404e-09	7.818851377376921e-08	1.4078413102128887e-13	1.7125493418117872e-12	9.170664872967862e-09	7.139691722284385e-15	4.795613383125167e-06	2.6836366722634294e-06	1.4832996856028482e-09	0.10450965215543669	0.0	4.743602274882007e-06	0.0	3.5163965436341236e-08	1.7581961168957297e-08	1.7581961168957297e-08	3.5163900788749964e-08	3.3535803003209645	145.21408328598253	123.03949546250094	8.315684140489902e-05	2.607811350648049e-08	7.892441395499847e-09	0.0	0.0005138467472447362	9.542433003538479e-08	0.34939546819289563	2.643082278161382e-09	7.466603671751178e-08	1.3442172585829483e-13	1.6342859070604714e-12	8.75156585358894e-09	6.81340814391643e-15	4.579273915209803e-06	2.7320710224897114e-06	1.4162684766920224e-09	0.10699775668598245	0.0	4.529602479690788e-06	0.0	0.0	0.0	0.0	0.0	3.43900606411528	145.21155110785986	123.03869985781026	8.316370903009431e-05	2.656431788776201e-08	7.893092659754803e-09	0.0	0.0005138802231114272	9.543054670252716e-08	0.3493953352205017	2.6432544056943044e-09	7.605844409391015e-08	1.3693968614087058e-13	1.6648701002084257e-12	8.915343553537016e-09	6.940914928943519e-15	4.66466526286801e-06	2.7372320466664568e-06	1.4427978289214937e-09	0.10704055765607554	0.0	4.614069417908391e-06	0.0	0.0	0.0	0.0	0.0	3.4389322034400043	145.2128170889206	123.03910544626939	8.316025226320868e-05	2.6319857068697897e-08	7.892764849016641e-09	0.0	0.0005138633431412075	9.542741199186463e-08	0.3493954021311473	2.643167611505798e-09	7.535834801498202e-08	1.3567360976170906e-13	1.6494918607347747e-12	8.832993410129207e-09	6.876802406937781e-15	4.621730907104748e-06	2.734636840611882e-06	1.4294583863142292e-09	0.10701903192638727	0.0	4.571599845950364e-06	0.0	0.0	0.0	0.0	0.0	3.438969345768637	145.21534969342534	123.03987008834316	8.315347708232813e-05	2.5839144963455793e-08	7.892122358722253e-09	0.0	0.0005138304392848632	9.542130155037347e-08	0.3493955333907492	2.6429984255211316e-09	7.398167551931301e-08	1.3318432925224608e-13	1.6192558279940797e-12	8.671080103513939e-09	6.7507471020036365e-15	4.53730442720748e-06	2.7295351901028893e-06	1.4032312065425426e-09	0.10697673669082933	0.0	4.4880873490212885e-06	0.0	0.0	0.0	0.0	0.0	3.439042350030452	1.507493748663577e-05	1.0550604355743121e-07	4.0579197679790695e-07	1.0552469203868728e-07	0.0016749839235019068	2.0906082722882966e-05	6.74306917082998e-06	0.0	0.0	0.0	0.0	1.0453054202937274e-07	2.1757163358758803e-07	0.0	1.49356997514032e-05	1.0453154696758042e-07	4.020439175012687e-07	1.0455002671916067e-07	1.0453067044462304e-07	6.680835634435798e-06	0.0016595250154076986	2.0713135988835213e-05	0.0	0.0	0.0	1.0356580722057157e-07	2.1530313327147256e-07	0.0	1.4797855963667407e-05	1.0356680312895271e-07	3.983333686548966e-07	1.0358511906628035e-07	1.0356593449725842e-07	6.619247945558099e-06	0.0016442265150623941	2.0522192059623804e-05	0.0	0.0	0.0	1.0261108646982899e-07	2.1331605918858694e-07	0.0	1.4661443503297383e-05	1.026120737404049e-07	3.9466133679391794e-07	1.0263023073885087e-07	1.0261121264182927e-07	6.558322164431347e-06	0.0016290924111572096	2.033330071584664e-05	0.0	0.0	0.0	1.0166662867982804e-07	2.1135038943802353e-07	0.0	1.4526497903407822e-05	1.0166760757745465e-07	3.9102877874842565e-07	1.0168561046836908e-07	1.0166675378071224e-07	6.498073519688624e-06	0.0016141264875480876	2.0146509158731148e-05	0.0	0.0	0.0	1.0073266985632909e-07	2.0940661374099008e-07	0.0	1.4393052870965943e-05	1.0073364064284451e-07	3.874366022227248e-07	1.0075149420322772e-07	1.0073279391929097e-07	6.438516408280414e-06	0.0015993323219081097	1.9961862011323918e-05	0.0	0.0	0.0	9.980943311419009e-08	2.1277494295385336e-07	0.0	1.426114121487631e-05	9.981040265019365e-08	3.8388569073211616e-07	9.982811160539968e-08	9.980955617204839e-08	6.379664860748601e-06	0.0015847133997720514	1.977940276120556e-05	27.84541990220179	0.0	0.0	8.503696584699566e-06	0.00012436486427508834	2.460626149453198e-05	9.889713589095918e-08	1.0549178856300581e-07	1.073943119187604e-05	1.1332056207384628e-07	0.04327253698033206	2.5432480638751133e-05	0.03420337821457016	0.0001191616232270705	0.005243672672862408	3.0818718604665966e-06	0.004144737076131611	1.4418407951185589e-05	2.6691077014271333e-08	5.338203954162425e-06	1.721631964201311e-06	0.0007138120077049198	1.0549165926796931e-07	2.1098305994644997e-05	6.805071001807015e-06	7434.8697420440885
372	24.745091967404264	2831.1129183681614	0.08096916368428805	2.5671731880415454	1.2455879472615288	0.00028476660506112565	0.0015367608388707503	0.0007455167898304751	26.18176755119274	0.002904266215843791	0.0	0.2993323054428228	49973.51371360009	0.030175528507514628	0.0	4.254408720263687	0.005239902666014825	1.4057003526127243	0.0	2.027401826501126e-05	0.0	0.04284955894850239	47.85956666335703	11.533061162892206	0.026159859125540783	0.018388925550692634	93.34622133536115	2403.144477468448	0.0	6.080071232762883	96.10060196766679	0.0	0.002427382202289704	0.0	3.6458200273512205	0.0022084743395645633	0.00823701303093175	3.116838064713414	0.0	0.21908542316101393	0.005948694947488878	0.19360155457528475	0.005248407832337743	5.16882013717728	0.00029662611140955923	0.0069991562985378	0.0	5.3444736864334885e-06	0.0	0.303239141233194	0.0	2.0967575378881134	5.156146243691603e-08	0.035660231370225295	0.013384356487894187	1.1081999900806384e-06	0.0	1.7488871695204418	5.385439811386035e-05	0.0014563520468392622	0.000556927918305381	61445.23883303149	250.32149025923937	0.00037421881311392857	0.0	0.014944851947173468	0.1231332269895666	0.021547702280526788	0.12232503464319583	0.0	0.19063794849532092	0.0	1.7801112725937383e-06	0.0	0.6614137243754995	0.0001252286598672659	15.99924996585257	0.0	3.055564291328709e-08	0.0	8.84667682568485e-06	1.722074859930812e-05	4.0249294064861325e-10	8.375882712837124e-06	9.684096204443864e-07	2.0641017401533125e-10	0.19168824918742247	0.041481997623879184	1.5340218415992434e-10	2.2996199490677925e-10	4.820167962010776e-14	6.974307007313656e-05	6.25122102939026e-09	7.482371124309038e-07	9.537534324251024e-13	0.6231506063833079	0.0	3.7538436081940285e-05	0.007500805987932776	0.002419055030507627	3.431937228760275e-08	1.715966553677538e-08	0.000406709077029642	2.4475046833405074e-08	4.895001220303713e-06	1.5787698660978823e-06	1.1167136088319753	0.00041868356303078886	1.149592652364993	31.406912558942572	0.0	0.0	2.145742096303121e-07	0.0	1.0296579474375203e-07	3.139367782226605	0.0	115.02820180253018	153.12496510978087	8.40284912237712e-05	5.6002182876837165e-05	0.0	6.356763183694717e-07	1.733346248691777e-10	1.0286909009626272e-07	2.7121079281602615e-08	5.019808211296764e-13	0.0	0.00013807478820895318	4.389693038796328e-08	7.806617837904226e-13	2.57689376618425e-09	0.4397091011072545	2.2902912714458323e-09	1.413442269015461e-13	7.521335813457874e-06	6.109378019920386e-05	1.5682312979666927e-09	6.811078738700064e-07	0.0	2.764684677868822e-06	5.156146243691603e-08	4.0150966917721376e-07	5.156140030709521e-08	6.837632522185975e-12	2.875057730299608e-09	9.325550223853914e-06	2.1388704883066666e-09	0.00012304156981355905	0.39960068784574	9.169890936733624e-05	2.211485602344117e-09	2.965145377426163e-13	4.480889633084882e-08	7.063580290229082e-06	1.7724756825675645e-10	3.240676538160973e-10	1.024784490739476e-07	1.5045191498887686e-10	1.0265194115443593e-07	8.576192840059998e-06	5.2571305025146073e-05	4.440837194700624e-05	8.706670332038798e-11	2.514544308839935e-11	1.3944596135951633e-11	8.585445943202227e-11	123.84620937181845	116.54268685231384	8.816946403924445e-05	5.2550509855774206e-08	8.048528158531118e-09	0.0	0.00046465221291211857	8.304073007764138e-08	0.349434367411529	2.300075772781205e-09	1.5055883932162356e-07	2.763345192774989e-13	2.8669622460209618e-12	1.5952989024766956e-08	1.1952478226983084e-14	9.23223203295691e-06	3.2631977120058184e-06	3.0271079540686707e-09	0.11357158457395564	0.0	9.131075442879032e-06	0.0	0.0	0.0	0.0	0.0	3.430618841297188	145.29153908063734	123.05116233733405	8.315672627091877e-05	2.6651173330499783e-08	7.595377068417596e-09	0.0	0.0005141203503291925	9.188147506417156e-08	0.3493950549460611	2.5449514086753148e-09	7.631815815611542e-08	1.3221971499316298e-13	1.608368195456774e-12	8.949639651681317e-09	6.705356243071669e-15	4.680418537261532e-06	2.7721689513756045e-06	1.447550620115628e-09	0.10850137624462336	0.0	4.629656628516678e-06	0.0	3.431937228760275e-08	1.715966553677538e-08	1.715966553677538e-08	3.431931046657015e-08	3.349701340107754	145.21403137110056	123.03755307794707	8.315027866768824e-05	2.544142055934528e-08	7.594772127892667e-09	0.0	0.0005138062444405906	9.182533932741165e-08	0.3493955414142918	2.543396699994583e-09	7.287253190067566e-08	1.262316557075708e-13	1.5347113978595539e-12	8.53978215138365e-09	6.3982779630955445e-15	4.468810633989173e-06	2.8230511565788754e-06	1.3819958682239076e-09	0.11108430500117168	0.0	4.420337422823949e-06	0.0	0.0	0.0	0.0	0.0	3.434901132376018	145.21149919034758	123.03672024928801	8.315703031544687e-05	2.5916636178043218e-08	7.595388285644348e-09	0.0	0.0005138390043630142	9.183119405028807e-08	0.3493954112924149	2.543558806049203e-09	7.423402388399379e-08	1.2860040395476712e-13	1.563483238359395e-12	8.699880811344891e-09	6.51822896223962e-15	4.552297248975193e-06	2.828144906440283e-06	1.407929240034336e-09	0.11112778877664892	0.0	4.5029201872884174e-06	0.0	0.0	0.0	0.0	0.0	3.4348261897993777	145.21276517273117	123.03714455168038	8.315363256021564e-05	2.5677754015650202e-08	7.595078203582128e-09	0.0	0.0005138224886828038	9.182824243356178e-08	0.3493954767546154	2.543477081352897e-09	7.354962537497985e-08	1.2740962178856724e-13	1.5490195343672616e-12	8.61939866271376e-09	6.457929182563634e-15	4.510329993543725e-06	2.8255840897714207e-06	1.3948923983107161e-09	0.11110592448052044	0.0	4.461407277045094e-06	0.0	0.0	0.0	0.0	0.0	3.434863867813241	145.21529777983488	123.03794600538356	8.314696929258378e-05	2.5207695431691217e-08	7.594470118363252e-09	0.0	0.0005137902756691756	9.182248545241082e-08	0.34939560525588603	2.5433176819254278e-09	7.220291418042402e-08	1.250667989877812e-13	1.5205623984239846e-12	8.461051143538418e-09	6.339290185809405e-15	4.427749640413263e-06	2.8205467300381354e-06	1.3692428611374338e-09	0.11106293545254625	0.0	4.379720981046449e-06	0.0	0.0	0.0	0.0	0.0	3.434937974424608	1.4712049617765738e-05	1.0296664041565236e-07	3.960250634861583e-07	1.0298447127299489e-07	0.0016953321951608301	2.0402863532004697e-05	6.580776890341542e-06	0.0	0.0	0.0	0.0	1.0201444041889317e-07	2.1259190313600725e-07	0.0	1.4576134837309528e-05	1.0201540101283808e-07	3.9236645481474237e-07	1.0203306666137753e-07	1.0201456317803524e-07	6.520000620424007e-06	0.001679675061238224	2.0214434781340955e-05	0.0	0.0	0.0	1.0107229554987732e-07	2.1037052953947643e-07	0.0	1.4441518675681189e-05	1.010732472920274e-07	3.8874279094895624e-07	1.0109075241410389e-07	1.0107241719332105e-07	6.45982757762078e-06	0.0016641733090718678	2.002787667688324e-05	0.0	0.0	0.0	1.0013950394399926e-07	2.084267434418848e-07	0.0	1.4308239403882922e-05	1.001404472112832e-07	3.8515510249839345e-07	1.00157796427762e-07	1.0013962450385243e-07	6.4002742154227166e-06	0.0016488311791090801	1.984324021764803e-05	0.0	0.0	0.0	9.921632059600114e-08	2.0650302304517093e-07	0.0	1.4176333424744599e-05	9.92172556391359e-08	3.816043697279415e-07	9.923445352182001e-08	9.921644010403126e-08	6.3413561851363085e-06	0.0016336527018362664	1.9660573917293313e-05	0.0	0.0	0.0	9.830298807390332e-08	2.0459987238557512e-07	0.0	1.4045835385031307e-05	9.830391514143216e-08	3.780915255842014e-07	9.832096622336402e-08	9.830310656160827e-08	6.283088351677153e-06	0.0016186417069678008	1.9479923850418595e-05	0.0	0.0	0.0	9.739973675037131e-08	2.078783515204512e-07	0.0	1.391677908725676e-05	9.740066238119235e-08	3.74617480310779e-07	9.741757114967208e-08	9.739985424891704e-08	6.225485185610633e-06	0.001603801923767516	1.9301334869091414e-05	27.847381483112535	0.0	0.0	8.294054762955276e-06	0.00012136161579969091	2.4007848829849036e-05	9.650679088540859e-08	1.0295801382772365e-07	1.0795383035764714e-05	1.1036448543920859e-07	0.04323353940565052	2.54205443866525e-05	0.03418023214580087	0.00011441164517893691	0.005205633547440067	3.060837512477389e-06	0.004115592578605004	1.3756692289531538e-05	2.558325981950608e-08	5.116641288218646e-06	1.650185072141241e-06	0.0007225950393664614	1.0295789018579462e-07	2.059155330882759e-05	6.641638864884077e-06	7454.909822184369
[truncated: 1,020,488 more chars]
