## Supporting scripts, data, and simulation results. for "A chemical reaction network model of PURE": fMGGVSWRLF_TLonly_BioCRNpyler.csv (part 1 of 3)

	ADP	AMP	ATP	CK	CK_ADP	CK_ATP	CK_CP	CK_CP_ADP	CK_Cr	CK_Cr_ATP	CK_degraded	CP	Cr	EFG	EFG_degraded	EFG_GDP	EFG_GTP	EFTs	EFTs_degraded	EFTu	EFTu_degraded	EFTu_EFTs	EFTu_GDP	EFTu_GDP_EFTs	EFTu_GTP	EFTu_GTP_EFTs	FD	GDP	GMP	GTP	IF1	IF1_degraded	IF2	IF2_degraded	IF2_GDP	IF2_GTP	IF2_GTP_fMettRNAfMetCAU	IF3	IF3_degraded	MK	MK_ADP_1	MK_ADP_2	MK_ADP_ADP	MK_AMP	MK_ATP	MK_ATP_AMP	MK_degraded	mRNA	mRNA_degraded	MTF	MTF_degraded	MTF_FD	MTF_THF	NDK	NDK_ADP	NDK_ATP	NDK_degraded	NDK_GDP	NDK_GDP_ATP	NDK_GTP	NDK_GTP_ADP	PO4	PPi	PPiase	PPiase_degraded	PPiase_PO4	PPiase_PO4_PO4	PPiase_PPi	RF1	RF1_degraded	RF2	RF2_degraded	RF3	RF3_degraded	RF3_GDP	RF3_GTP	RRF	RRF_degraded	RS30S	RS30S_degraded	RS30S_IF1_IF3_IF2_GTP_mRNA	RS30S_IF1_IF3_mRNA	RS30S_IF1_mRNA	RS30S_IF1	RS30S_IF1_IF2_GTP	RS30S_IF1_IF2_GTP_mRNA	RS30S_IF1_IF3	RS30S_IF1_IF3_IF2_GTP	RS30S_IF3_IF2_GTP_mRNA	RS30S_IF2_GTP	RS30S_IF2_GTP_mRNA	RS30S_IF3	RS30S_IF3_mRNA	RS30S_IF3_IF2_GTP	RS30S_mRNA	RS50S	RS50S_degraded	RS50S_EFG_GDP	RS50S_EFG_GDP_PO4	RS50S_EFG_GTP	RS50S_RRF	RS50S_RRF_EFG_GDP	RS70S	RS70S_EFG_GDP	RS70S_EFG_GDP_PO4	RS70S_EFG_GTP	RS70S_IF1	RS70S_IF3	RS70S_IF1_IF3	THF	fMet	fMet_degraded	elRS70SAGCC0002_fMet	elRS70SAGCC0002_fMet_EFTu_GDP	elRS70SAGCC0002_fMettRNAfMetCAU	fMettRNAfMetCAU	fMettRNAfMetCAU_degraded	Met	MetAMP	MetRS	tRNAfMetCAU	tRNAfMetCAU_degraded	EFTu_GTP_MettRNAfMetCAU	MetRS_AMP	MetRS_AMP_MettRNAfMetCAU	MetRS_ATP	MetRS_ATP_tRNAfMetCAU	MetRS_degraded	MetRS_Met	MetRS_Met_ATP	MetRS_Met_ATP_tRNAfMetCAU	MetRS_Met_tRNAfMetCAU	MetRS_MetAMP	MetRS_MetAMP_PPi	MetRS_MetAMP_PPi_tRNAfMetCAU	MetRS_MetAMP_tRNAfMetCAU	MetRS_MettRNAfMetCAU	MetRS_tRNAfMetCAU	MettRNAfMetCAU	MettRNAfMetCAU_degraded	MTF_FD_MettRNAfMetCAU	MTF_fMettRNAfMetCAU	MTF_MettRNAfMetCAU	MTF_THF_fMettRNAfMetCAU	RS30S_fMettRNAfMetCAU_mRNA	RS30S_IF1_fMettRNAfMetCAU_mRNA	RS30S_IF1_IF2_GTP_fMettRNAfMetCAU	RS30S_IF1_IF2_GTP_fMettRNAfMetCAU_mRNA	RS30S_IF1_IF3_fMettRNAfMetCAU_mRNA	RS30S_IF1_IF3_IF2_GTP_fMettRNAfMetCAU	RS30S_IF1_IF3_IF2_GTP_fMettRNAfMetCAU_mRNA	RS30S_IF2_GTP_fMettRNAfMetCAU	RS30S_IF2_GTP_fMettRNAfMetCAU_mRNA	RS30S_IF3_fMettRNAfMetCAU_mRNA	RS30S_IF3_IF2_GTP_fMettRNAfMetCAU	RS30S_IF3_IF2_GTP_fMettRNAfMetCAU_mRNA	RS70S_IF1_fMettRNAfMetCAU_mRNA	RS70S_IF1_IF2_GDP_fMettRNAfMetCAU_mRNA	RS70S_IF1_IF3_fMettRNAfMetCAU_mRNA	RS70S_IF1_IF3_IF2_GDP_fMettRNAfMetCAU_mRNA	RS70S_IF1_IF3_IF2_GDP_PO4_fMettRNAfMetCAU_mRNA	RS70S_IF1_IF3_IF2_GTP_fMettRNAfMetCAU_mRNA	RS70S_IF2_GDP_fMettRNAfMetCAU_mRNA	RS70S_IF3_fMettRNAfMetCAU_mRNA	RS70S_IF3_IF2_GDP_fMettRNAfMetCAU_mRNA	RS70S_IF3_IF2_GDP_PO4_fMettRNAfMetCAU_mRNA	RS70S_IF3_IF2_GTP_fMettRNAfMetCAU_mRNA	Gly	GlyAMP	GlyRS	GlyRS_AMP	GlyRS_ATP	GlyRS_degraded	GlyRS_Gly	GlyRS_Gly_ATP	GlyRS_GlyAMP	GlyRS_GlyAMP_PPi	GlyRS_AMP_GlytRNAGlyGCC	GlyRS_ATP_tRNAGlyGCC	GlyRS_Gly_ATP_tRNAGlyGCC	GlyRS_Gly_tRNAGlyGCC	GlyRS_GlyAMP_PPi_tRNAGlyGCC	GlyRS_GlyAMP_tRNAGlyGCC	GlyRS_GlytRNAGlyGCC	GlyRS_tRNAGlyGCC	GlytRNAGlyGCC	GlytRNAGlyGCC_degraded	tRNAGlyGCC	tRNAGlyGCC_degraded	RS50S_tRNAGlyGCC	RS50S_tRNAGlyGCC_EFG_GDP	RS50S_tRNAGlyGCC_RRF	RS50S_tRNAGlyGCC_RRF_EFG_GDP	EFTu_GTP_GlytRNAGlyGCC	Val	ValAMP	ValRS	ValRS_AMP	ValRS_ATP	ValRS_degraded	ValRS_Val	ValRS_Val_ATP	ValRS_ValAMP	ValRS_ValAMP_PPi	ValRS_AMP_ValtRNAValCAC	ValRS_ATP_tRNAValCAC	ValRS_Val_ATP_tRNAValCAC	ValRS_Val_tRNAValCAC	ValRS_ValAMP_PPi_tRNAValCAC	ValRS_ValAMP_tRNAValCAC	ValRS_ValtRNAValCAC	ValRS_tRNAValCAC	ValtRNAValCAC	ValtRNAValCAC_degraded	tRNAValCAC	tRNAValCAC_degraded	RS50S_tRNAValCAC	RS50S_tRNAValCAC_EFG_GDP	RS50S_tRNAValCAC_RRF	RS50S_tRNAValCAC_RRF_EFG_GDP	EFTu_GTP_ValtRNAValCAC	Phe	PheAMP	PheRS	PheRS_AMP	PheRS_ATP	PheRS_degraded	PheRS_Phe	PheRS_Phe_ATP	PheRS_PheAMP	PheRS_PheAMP_PPi	PheRS_AMP_PhetRNAPheGAA	PheRS_ATP_tRNAPheGAA	PheRS_Phe_ATP_tRNAPheGAA	PheRS_Phe_tRNAPheGAA	PheRS_PheAMP_PPi_tRNAPheGAA	PheRS_PheAMP_tRNAPheGAA	PheRS_PhetRNAPheGAA	PheRS_tRNAPheGAA	PhetRNAPheGAA	PhetRNAPheGAA_degraded	tRNAPheGAA	tRNAPheGAA_degraded	RS50S_tRNAPheGAA	RS50S_tRNAPheGAA_EFG_GDP	RS50S_tRNAPheGAA_RRF	RS50S_tRNAPheGAA_RRF_EFG_GDP	EFTu_GTP_PhetRNAPheGAA	Ser	SerAMP	SerRS	SerRS_AMP	SerRS_ATP	SerRS_degraded	SerRS_Ser	SerRS_Ser_ATP	SerRS_SerAMP	SerRS_SerAMP_PPi	SerRS_AMP_SertRNASerGCU	SerRS_ATP_tRNASerGCU	SerRS_Ser_ATP_tRNASerGCU	SerRS_Ser_tRNASerGCU	SerRS_SerAMP_PPi_tRNASerGCU	SerRS_SerAMP_tRNASerGCU	SerRS_SertRNASerGCU	SerRS_tRNASerGCU	SertRNASerGCU	SertRNASerGCU_degraded	tRNASerGCU	tRNASerGCU_degraded	RS50S_tRNASerGCU	RS50S_tRNASerGCU_EFG_GDP	RS50S_tRNASerGCU_RRF	RS50S_tRNASerGCU_RRF_EFG_GDP	EFTu_GTP_SertRNASerGCU	Arg	ArgAMP	ArgRS	ArgRS_AMP	ArgRS_ATP	ArgRS_degraded	ArgRS_Arg	ArgRS_Arg_ATP	ArgRS_ArgAMP	ArgRS_ArgAMP_PPi	ArgRS_AMP_ArgtRNAArgCCG	ArgRS_ATP_tRNAArgCCG	ArgRS_Arg_ATP_tRNAArgCCG	ArgRS_Arg_tRNAArgCCG	ArgRS_ArgAMP_PPi_tRNAArgCCG	ArgRS_ArgAMP_tRNAArgCCG	ArgRS_ArgtRNAArgCCG	ArgRS_tRNAArgCCG	ArgtRNAArgCCG	ArgtRNAArgCCG_degraded	tRNAArgCCG	tRNAArgCCG_degraded	RS50S_tRNAArgCCG	RS50S_tRNAArgCCG_EFG_GDP	RS50S_tRNAArgCCG_RRF	RS50S_tRNAArgCCG_RRF_EFG_GDP	EFTu_GTP_ArgtRNAArgCCG	Leu	LeuAMP	LeuRS	LeuRS_AMP	LeuRS_ATP	LeuRS_degraded	LeuRS_Leu	LeuRS_Leu_ATP	LeuRS_LeuAMP	LeuRS_LeuAMP_PPi	LeuRS_AMP_LeutRNALeuCAG	LeuRS_ATP_tRNALeuCAG	LeuRS_Leu_ATP_tRNALeuCAG	LeuRS_Leu_tRNALeuCAG	LeuRS_LeuAMP_PPi_tRNALeuCAG	LeuRS_LeuAMP_tRNALeuCAG	LeuRS_LeutRNALeuCAG	LeuRS_tRNALeuCAG	LeutRNALeuCAG	LeutRNALeuCAG_degraded	tRNALeuCAG	tRNALeuCAG_degraded	RS50S_tRNALeuCAG	RS50S_tRNALeuCAG_EFG_GDP	RS50S_tRNALeuCAG_RRF	RS50S_tRNALeuCAG_RRF_EFG_GDP	EFTu_GTP_LeutRNALeuCAG	Trp	TrpAMP	TrpRS	TrpRS_AMP	TrpRS_ATP	TrpRS_degraded	TrpRS_Trp	TrpRS_Trp_ATP	TrpRS_TrpAMP	TrpRS_TrpAMP_PPi	TrpRS_AMP_TrptRNATrpCCA	TrpRS_ATP_tRNATrpCCA	TrpRS_Trp_ATP_tRNATrpCCA	TrpRS_Trp_tRNATrpCCA	TrpRS_TrpAMP_PPi_tRNATrpCCA	TrpRS_TrpAMP_tRNATrpCCA	TrpRS_TrptRNATrpCCA	TrpRS_tRNATrpCCA	TrptRNATrpCCA	TrptRNATrpCCA_degraded	tRNATrpCCA	tRNATrpCCA_degraded	RS50S_tRNATrpCCA	RS50S_tRNATrpCCA_EFG_GDP	RS50S_tRNATrpCCA_RRF	RS50S_tRNATrpCCA_RRF_EFG_GDP	EFTu_GTP_TrptRNATrpCCA	elRS70SAGCC0002_fMet_EFTu_GDP_GlytRNAGlyGCC	elRS70SAGCC0002_fMet_EFTu_GDP_PO4_GlytRNAGlyGCC	elRS70SAGCC0002_fMet_EFTu_GTP_GlytRNAGlyGCC	elRS70SAGCC0002_fMet_GlytRNAGlyGCC	elRS70SBGCC0002_Pept0002tRNAGlyGCC	elRS70SBGCC0002_Pept0002tRNAGlyGCC_EFG_GDP_PO4	elRS70SBGCC0002_Pept0002tRNAGlyGCC_EFG_GTP	Pept0002	Pept0002_degraded	Pept0002tRNAGlyGCC	Pept0002tRNAGlyGCC_degraded	elRS70SCGCC0003_Pept0002tRNAGlyGCC_EFG_GDP	elRS70SAGCC0003_Pept0002	elRS70SAGCC0003_Pept0002_EFTu_GDP	elRS70SAGCC0003_Pept0002_EFTu_GDP_GlytRNAGlyGCC	elRS70SAGCC0003_Pept0002_EFTu_GDP_PO4_GlytRNAGlyGCC	elRS70SAGCC0003_Pept0002_EFTu_GTP_GlytRNAGlyGCC	elRS70SAGCC0003_Pept0002_GlytRNAGlyGCC	elRS70SAGCC0003_Pept0002tRNAGlyGCC	elRS70SBGCC0003_Pept0003tRNAGlyGCC_EFG_GTP	elRS70SBGCC0003_Pept0003tRNAGlyGCC	elRS70SBGCC0003_Pept0003tRNAGlyGCC_EFG_GDP_PO4	Pept0003	Pept0003tRNAGlyGCC	Pept0003tRNAGlyGCC_degraded	elRS70SCCAC0004_Pept0003tRNAGlyGCC_EFG_GDP	elRS70SACAC0004_Pept0003	elRS70SACAC0004_Pept0003_EFTu_GDP	elRS70SACAC0004_Pept0003_EFTu_GDP_ValtRNAValCAC	elRS70SACAC0004_Pept0003_EFTu_GDP_PO4_ValtRNAValCAC	elRS70SACAC0004_Pept0003_EFTu_GTP_ValtRNAValCAC	elRS70SACAC0004_Pept0003_ValtRNAValCAC	elRS70SACAC0004_Pept0003tRNAGlyGCC	elRS70SBCAC0004_Pept0004tRNAValCAC_EFG_GTP	elRS70SBCAC0004_Pept0004tRNAValCAC	elRS70SBCAC0004_Pept0004tRNAValCAC_EFG_GDP_PO4	Pept0004	Pept0004tRNAValCAC	Pept0004tRNAValCAC_degraded	elRS70SCGCU0005_Pept0004tRNAValCAC_EFG_GDP	elRS70SAGCU0005_Pept0004	elRS70SAGCU0005_Pept0004_EFTu_GDP	elRS70SAGCU0005_Pept0004_EFTu_GDP_SertRNASerGCU	elRS70SAGCU0005_Pept0004_EFTu_GDP_PO4_SertRNASerGCU	elRS70SAGCU0005_Pept0004_EFTu_GTP_SertRNASerGCU	elRS70SAGCU0005_Pept0004_SertRNASerGCU	elRS70SAGCU0005_Pept0004tRNAValCAC	elRS70SBGCU0005_Pept0005tRNASerGCU_EFG_GTP	elRS70SBGCU0005_Pept0005tRNASerGCU	elRS70SBGCU0005_Pept0005tRNASerGCU_EFG_GDP_PO4	Pept0005	Pept0005tRNASerGCU	Pept0005tRNASerGCU_degraded	elRS70SCCCA0006_Pept0005tRNASerGCU_EFG_GDP	elRS70SACCA0006_Pept0005	elRS70SACCA0006_Pept0005_EFTu_GDP	elRS70SACCA0006_Pept0005_EFTu_GDP_TrptRNATrpCCA	elRS70SACCA0006_Pept0005_EFTu_GDP_PO4_TrptRNATrpCCA	elRS70SACCA0006_Pept0005_EFTu_GTP_TrptRNATrpCCA	elRS70SACCA0006_Pept0005_TrptRNATrpCCA	elRS70SACCA0006_Pept0005tRNASerGCU	elRS70SBCCA0006_Pept0006tRNATrpCCA_EFG_GTP	elRS70SBCCA0006_Pept0006tRNATrpCCA	elRS70SBCCA0006_Pept0006tRNATrpCCA_EFG_GDP_PO4	Pept0006	Pept0006tRNATrpCCA	Pept0006tRNATrpCCA_degraded	elRS70SCCCG0007_Pept0006tRNATrpCCA_EFG_GDP	elRS70SACCG0007_Pept0006	elRS70SACCG0007_Pept0006_EFTu_GDP	elRS70SACCG0007_Pept0006_EFTu_GDP_ArgtRNAArgCCG	elRS70SACCG0007_Pept0006_EFTu_GDP_PO4_ArgtRNAArgCCG	elRS70SACCG0007_Pept0006_EFTu_GTP_ArgtRNAArgCCG	elRS70SACCG0007_Pept0006_ArgtRNAArgCCG	elRS70SACCG0007_Pept0006tRNATrpCCA	elRS70SBCCG0007_Pept0007tRNAArgCCG_EFG_GTP	elRS70SBCCG0007_Pept0007tRNAArgCCG	elRS70SBCCG0007_Pept0007tRNAArgCCG_EFG_GDP_PO4	Pept0007	Pept0007tRNAArgCCG	Pept0007tRNAArgCCG_degraded	elRS70SCCAG0008_Pept0007tRNAArgCCG_EFG_GDP	elRS70SACAG0008_Pept0007	elRS70SACAG0008_Pept0007_EFTu_GDP	elRS70SACAG0008_Pept0007_EFTu_GDP_LeutRNALeuCAG	elRS70SACAG0008_Pept0007_EFTu_GDP_PO4_LeutRNALeuCAG	elRS70SACAG0008_Pept0007_EFTu_GTP_LeutRNALeuCAG	elRS70SACAG0008_Pept0007_LeutRNALeuCAG	elRS70SACAG0008_Pept0007tRNAArgCCG	elRS70SBCAG0008_Pept0008tRNALeuCAG_EFG_GTP	elRS70SBCAG0008_Pept0008tRNALeuCAG	elRS70SBCAG0008_Pept0008tRNALeuCAG_EFG_GDP_PO4	Pept0008	Pept0008tRNALeuCAG	Pept0008tRNALeuCAG_degraded	elRS70SCGAA0009_Pept0008tRNALeuCAG_EFG_GDP	elRS70SAGAA0009_Pept0008	elRS70SAGAA0009_Pept0008_EFTu_GDP	elRS70SAGAA0009_Pept0008_EFTu_GDP_PhetRNAPheGAA	elRS70SAGAA0009_Pept0008_EFTu_GDP_PO4_PhetRNAPheGAA	elRS70SAGAA0009_Pept0008_EFTu_GTP_PhetRNAPheGAA	elRS70SAGAA0009_Pept0008_PhetRNAPheGAA	elRS70SAGAA0009_Pept0008tRNALeuCAG	elRS70SBGAA0009_Pept0009tRNAPheGAA_EFG_GTP	elRS70SBGAA0009_Pept0009tRNAPheGAA	elRS70SBGAA0009_Pept0009tRNAPheGAA_EFG_GDP_PO4	Pept0009	Pept0009tRNAPheGAA	Pept0009tRNAPheGAA_degraded	elRS70SAUAA00010_Pept0009tRNAPheGAA	elRS70SAUAA00010_Pept0009tRNAPheGAA_RF1	elRS70SAUAA00010_Pept0009tRNAPheGAA_RF2	elRS70SCUAA00010_Pept0009tRNAPheGAA_EFG_GDP	termRS30S_mRNA	termRS70SUAA00010_tRNAPheGAA	termRS70SUAA00010_tRNAPheGAA_EFG_GTP	termRS70SUAA00010_tRNAPheGAA_RF1	termRS70SUAA00010_tRNAPheGAA_RF1_RF3	termRS70SUAA00010_tRNAPheGAA_RF1_RF3_GDP	termRS70SUAA00010_tRNAPheGAA_RF1_RF3_GTP	termRS70SUAA00010_tRNAPheGAA_RF2	termRS70SUAA00010_tRNAPheGAA_RF2_RF3	termRS70SUAA00010_tRNAPheGAA_RF2_RF3_GDP	termRS70SUAA00010_tRNAPheGAA_RF2_RF3_GTP	termRS70SUAA00010_tRNAPheGAA_RF3_GDP	termRS70SUAA00010_tRNAPheGAA_RF3_GDP_PO4	termRS70SUAA00010_tRNAPheGAA_RF3_GTP	termRS70SUAA00010_tRNAPheGAA_RRF	termRS70SUAA00010_tRNAPheGAA_RRF_EFG_GDP	termRS70SUAA00010_tRNAPheGAA_RRF_EFG_GDP_PO4	termRS70SUAA00010_tRNAPheGAA_RRF_EFG_GTP	time
0	0.0	0.0	3750.0	30.0	0.0	0.0	0.0	0.0	0.0	0.0	0.0	50000.0	0.0	4.3	0.0	0.0	0.0	13.0	0.0	80.0	0.0	0.0	0.0	0.0	0.0	0.0	126.8498943	0.0	0.0	2500.0	99.0	0.0	4.1	0.0	0.0	0.0	0.0	4.9	0.0	5.6	0.0	0.0	0.0	0.0	0.0	0.0	0.0	0.1	0.0	2.4	0.0	0.0	0.0	1.8	0.0	0.0	0.0	0.0	0.0	0.0	0.0	0.0	1000.0	0.16	0.0	0.0	0.0	0.0	0.2	0.0	0.2	0.0	0.7	0.0	0.0	0.0	16.0	0.0	0.0	0.0	0.0	0.0	0.0	0.0	0.0	0.0	0.0	0.0	0.0	0.0	0.0	0.0	0.0	0.0	0.0	0.0	0.0	0.0	0.0	0.0	0.0	0.0	3.0	0.0	0.0	0.0	0.0	0.0	0.0	0.0	0.0	0.0	0.0	0.0	0.0	0.0	0.0	300.0	0.0	0.44	3.54767184	0.0	0.0	0.0	0.0	0.0	0.0	0.0	0.0	0.0	0.0	0.0	0.0	0.0	0.0	0.0	0.0	0.0	0.0	0.0	0.0	0.0	0.0	0.0	0.0	0.0	0.0	0.0	0.0	0.0	0.0	0.0	0.0	0.0	0.0	0.0	0.0	0.0	0.0	0.0	0.0	0.0	0.0	0.0	0.0	0.0	0.0	300.0	0.0	0.35	0.0	0.0	0.0	0.0	0.0	0.0	0.0	0.0	0.0	0.0	0.0	0.0	0.0	0.0	0.0	0.0	0.0	3.54767184	0.0	0.0	0.0	0.0	0.0	0.0	300.0	0.0	0.35	0.0	0.0	0.0	0.0	0.0	0.0	0.0	0.0	0.0	0.0	0.0	0.0	0.0	0.0	0.0	0.0	0.0	3.54767184	0.0	0.0	0.0	0.0	0.0	0.0	300.0	0.0	0.35	0.0	0.0	0.0	0.0	0.0	0.0	0.0	0.0	0.0	0.0	0.0	0.0	0.0	0.0	0.0	0.0	0.0	3.54767184	0.0	0.0	0.0	0.0	0.0	0.0	300.0	0.0	0.35	0.0	0.0	0.0	0.0	0.0	0.0	0.0	0.0	0.0	0.0	0.0	0.0	0.0	0.0	0.0	0.0	0.0	3.54767184	0.0	0.0	0.0	0.0	0.0	0.0	300.0	0.0	0.35	0.0	0.0	0.0	0.0	0.0	0.0	0.0	0.0	0.0	0.0	0.0	0.0	0.0	0.0	0.0	0.0	0.0	3.54767184	0.0	0.0	0.0	0.0	0.0	0.0	300.0	0.0	0.35	0.0	0.0	0.0	0.0	0.0	0.0	0.0	0.0	0.0	0.0	0.0	0.0	0.0	0.0	0.0	0.0	0.0	3.54767184	0.0	0.0	0.0	0.0	0.0	0.0	300.0	0.0	0.35	0.0	0.0	0.0	0.0	0.0	0.0	0.0	0.0	0.0	0.0	0.0	0.0	0.0	0.0	0.0	0.0	0.0	3.54767184	0.0	0.0	0.0	0.0	0.0	0.0	0.0	0.0	0.0	0.0	0.0	0.0	0.0	0.0	0.0	0.0	0.0	0.0	0.0	0.0	0.0	0.0	0.0	0.0	0.0	0.0	0.0	0.0	0.0	0.0	0.0	0.0	0.0	0.0	0.0	0.0	0.0	0.0	0.0	0.0	0.0	0.0	0.0	0.0	0.0	0.0	0.0	0.0	0.0	0.0	0.0	0.0	0.0	0.0	0.0	0.0	0.0	0.0	0.0	0.0	0.0	0.0	0.0	0.0	0.0	0.0	0.0	0.0	0.0	0.0	0.0	0.0	0.0	0.0	0.0	0.0	0.0	0.0	0.0	0.0	0.0	0.0	0.0	0.0	0.0	0.0	0.0	0.0	0.0	0.0	0.0	0.0	0.0	0.0	0.0	0.0	0.0	0.0	0.0	0.0	0.0	0.0	0.0	0.0	0.0	0.0	0.0	0.0	0.0	0.0	0.0	0.0	0.0	0.0	0.0	0.0	0.0	0.0	0.0	0.0	0.0	0.0	0.0	0.0	0.0	0.0	0.0	0.0	0.0	0.0	0.0	0.0	0.0	0.0	0.0	0.0	0.0	1e-05
1	1.2233477991417947	0.003332799220641993	3734.606188887367	0.27669842543907447	0.0066202509462560954	1.4169836686013912	27.612140225512785	0.6606671252045965	0.004358216397784171	0.022532087869016608	0.0	49898.697090497015	73.00321184790506	0.03655989720977167	0.0	0.008464366350683301	3.795097150176733	0.5868613192581144	0.0	0.0010416146227141018	0.0	0.07253518003252532	0.10402138088412251	0.010399860665187664	42.01933779588614	12.330203640044088	121.76879557197702	1.2581402665224024	0.0	2408.24198625208	96.03817245104541	0.0	0.005363156204209829	0.0	0.004411299224463715	1.9276809385129972	1.6737481393911195	3.166156847353156	0.0	0.08848138674112684	0.0001317299124752908	0.0038789848408751636	1.8542356817835796e-05	2.0508383307570863e-06	5.507360060604273	0.00012724470611591177	0.0	0.0009406480984828685	0.0	0.23945170218077666	0.0	2.1598116261984748	1.1771369967024962e-05	0.09217385537304597	0.0018039371676387347	0.18996960841977067	0.0	0.00194261032240457	0.0036065005467584995	1.4814458482615143	0.029057639908840516	981.2245110389075	553.7734955726187	0.0012211840645405445	0.0	0.0587636671003426	0.0604448620900577	0.03957028674506123	0.18408550530625223	0.0	0.19650882104792827	0.0	0.000678147206212894	0.0	0.03884837520430158	0.6534113554851118	15.999691954703447	0.0	1.8865675095707922e-07	0.0	0.018181477213988675	8.14631086831514e-05	1.900649264777845e-09	3.5448118893091757e-06	3.36108239529441e-06	4.176097245256133e-07	0.0005580859191664565	0.12763332701731092	3.208007869644042e-07	7.618430238985952e-10	9.826508108479295e-11	3.832685272524302e-07	2.079314217078214e-08	2.368605049098261e-06	3.897872914135379e-12	0.038930874820314286	0.0	0.0016848817045502869	0.3369150920751694	0.10914841645516798	3.7849467700771083e-07	1.8926760433957095e-07	0.0004477221721122522	1.955130659224958e-05	0.003910209395753512	0.0012596829678859366	1.2284277344954708	0.0004536439385767732	1.2447752511190193	2.9206324112499638	0.0	0.0	6.571131591543268e-06	0.0	3.2576394829629e-06	0.8669007270169097	0.0	295.5353892207649	0.44399931686619587	1.2444665499334852e-05	0.0017579423705169192	0.0	0.6592892838034113	5.4112937134863525e-09	3.211518241944808e-06	0.00017369226346319918	5.055417135381378e-08	0.0	4.333812241007169e-05	0.0006461157263401477	1.912433141347029e-07	1.2865839491859131e-08	0.43697110044815796	3.3712426462798776e-05	3.583572741360183e-08	0.00023481714510985337	0.0018812683875476396	3.3864404589661687e-09	0.00015106334655508506	0.0	0.0006311481391563039	1.1771369967024962e-05	7.020967647708921e-05	1.1771065183126146e-05	4.4577423555978315e-13	3.119375917271533e-10	7.12229337693847e-06	1.0736407000390624e-06	1.7080131487589064e-06	0.29343315801300657	0.046766412319730714	1.7445951844171892e-08	1.4640506434511736e-10	9.282426289492633e-10	5.294827802904727e-06	8.322466470539528e-08	1.9486108154209073e-08	3.2467543373902986e-06	6.5166317778186934e-09	3.2597824493093643e-06	0.0002727392389318508	0.0016741383061320643	0.0008086443032745378	6.510801225336329e-09	7.564475772377875e-12	4.437439886584858e-10	2.7297541721260773e-09	295.60593156117363	0.4273409525289983	1.643951177548412e-05	1.6742722999130662e-06	6.932720793571644e-05	0.0	0.00013478466700951705	0.001111074133202454	0.3483246109538208	3.077209239685906e-05	4.743161914413885e-06	5.379469146767123e-08	1.2119489656313117e-06	1.462000973040637e-07	5.0616738193529214e-09	0.00029170757872055053	1.3436747443393353e-05	1.2668326607169093e-08	0.00017487903529501213	0.0	0.0002894412372411256	0.0	0.0	0.0	0.0	0.0	3.5440716995963317	295.6423434929462	0.4275912552313354	1.4713031387351761e-05	8.250448449701982e-07	6.204662043717331e-05	0.0	0.00012064695787026879	0.0009945327252995795	0.3486263541791732	2.7545573870623583e-05	2.3373192524530652e-06	2.3705332217893693e-08	5.341296105449711e-07	6.443323741272206e-08	2.2308399701044686e-09	0.0001437470766927205	6.621390096291401e-06	5.582458834580691e-09	0.00012328871386479368	0.0	0.00014251128703053877	0.0	0.0	0.0	0.0	0.0	3.5458602653799476	295.6689882333506	0.4277742338197563	1.3630560688728891e-05	2.933407527739426e-07	5.748177796193621e-05	0.0	0.00011177766808892495	0.0009214197945579175	0.3488153670915786	2.5521175707253717e-05	8.310910637191338e-07	7.803974228784363e-09	1.7584976445422258e-07	2.1213153719127725e-08	7.347616553888335e-10	5.111606640676897e-05	2.35399363840761e-06	1.8377799162534193e-09	9.053023368659598e-05	0.0	5.0685146830693146e-05	0.0	3.784946770077108e-07	1.8926760433957095e-07	1.8926760433957095e-07	3.785554744127699e-07	3.525903831200524	295.6437156949814	0.4276005549477874	1.4695372994247619e-05	8.164191853807729e-07	6.19721538008461e-05	0.0	0.00012050250354927676	0.0009933419099134048	0.34862942667964836	2.7512599788464778e-05	2.312886308389269e-06	2.3429085263105693e-08	5.279073057213603e-07	6.368262743946188e-08	2.2048684766459455e-09	0.00014224458354011367	6.552149880009826e-06	5.517403751045299e-09	0.0001227635231264521	0.0	0.00014102215236954453	0.0	0.0	0.0	0.0	0.0	3.5458780153666947	295.64641435781334	0.42761885622679396	1.4657319790560618e-05	7.978235121751358e-07	6.181168063954296e-05	0.0	0.0001201911075602447	0.0009907749048249134	0.3486360501675506	2.744151858442242e-05	2.260212326791615e-06	2.283560902978558e-08	5.145389708434094e-07	6.206997653655929e-08	2.149069287540092e-09	0.00013900541549548713	6.402878564324368e-06	5.377642483896366e-09	0.0001216313251209703	0.0	0.00013781182109620725	0.0	0.0	0.0	0.0	0.0	3.5459162942191895	295.64773925501726	0.42762785791881547	1.4636855546329147e-05	7.87819275546372e-07	6.172538130612504e-05	0.0	0.0001200235957518386	0.0009893940152695536	0.3486396133084729	2.7403281327246436e-05	2.231874338954223e-06	2.2517495258845455e-08	5.073730027065408e-07	6.120553043100704e-08	2.1191583053533374e-09	0.0001372627781502414	6.32257281282127e-06	5.302728009635814e-09	0.00012102223835157492	0.0	0.00013608471836500194	0.0	0.0	0.0	0.0	0.0	3.5459368949641625	295.6450729066798	0.42760975430543124	1.4676814049617033e-05	8.073511189022269e-07	6.189388940114046e-05	0.0	0.00012035064859471588	0.000992090087431129	0.34863265664764637	2.747793641084327e-05	2.2872001788457216e-06	2.3139326881300665e-08	5.213804590370126e-07	6.289527992852746e-08	2.177625645154448e-09	0.0001406650248175326	6.479358536621823e-06	5.449166804280308e-09	0.00012221140724439237	0.0	0.00013945664940017246	0.0	0.0	0.0	0.0	0.0	3.545896679653604	0.00046405938758565645	3.257223495676963e-06	1.2528015770635063e-05	3.248354051272252e-06	7.435934013754608e-05	0.0006459407836335737	0.00020877970148943314	0.0	0.0	0.0	0.0	3.2296400960480803e-06	6.514508533739227e-06	0.0	0.00045997927742672505	3.2291377935170576e-06	1.2420006443114557e-05	3.219789954337711e-06	3.2295762663569075e-06	0.0002068959029666042	7.369415806637104e-05	0.0006400325505040798	0.0	0.0	0.0	3.20009550717461e-06	6.45163405943777e-06	0.0	0.0004556838822470645	3.1995664024785873e-06	1.2306283500240096e-05	3.1897187131124014e-06	3.2000282539168684e-06	0.00020491307366110785	7.299396450965915e-05	0.0006338143319303848	0.0	0.0	0.0	3.169000841577951e-06	6.388887143931283e-06	0.0	0.00045116380665531435	3.1684436304443193e-06	1.2186594282477858e-05	3.158074559328207e-06	3.168930015250167e-06	0.00020282696658727016	7.225724922715256e-05	0.000627272955793855	0.0	0.0	0.0	3.136290238342484e-06	6.322880287808458e-06	0.0	0.00044640965575969306	3.1357037428515596e-06	1.2060685965756814e-05	3.124791728535573e-06	3.1362156891194386e-06	0.00020063333867328096	7.148250293494628e-05	0.0006203952680943836	0.0	0.0	0.0	3.1018979274444345e-06	6.253480926413944e-06	0.0	0.0004414120352064169	3.1012809695442714e-06	1.1928305588008635e-05	3.089804460326373e-06	3.1018195054783034e-06	0.00019832795008661443	7.066821714793134e-05	0.0006131681296525858	0.0	0.0	0.0	3.0657582132024454e-06	6.1805566576372e-06	0.0	0.0004361615658972424	3.06510961658273e-06	1.1789200479390083e-05	3.053047101295102e-06	3.0656757688614612e-06	0.00019590656993386535	6.981288632194162e-05	0.0006055784321520396	0.0	0.0	0.0	3.0278055544073556e-06	6.138685116261714e-06	0.0	0.0004306482906122333	3.0271199209438273e-06	1.1643102319044725e-05	3.0144499513398533e-06	3.0277189384330013e-06	0.0001933647073548998	6.891491231392331e-05	0.0005976122628384153	0.021328847242791923	0.0	0.0	0.00019279287416214686	0.003921257521666573	0.0005604762634701515	2.987970387733109e-06	1.1355853600996227e-06	7.2610593760697835e-06	1.724873226994613e-05	0.00657612529358951	9.031336767132525e-07	0.00021505867276780093	0.005201150072047411	0.0016157428670512833	2.1924067714666618e-07	5.288469475912735e-05	0.0012618558861145937	1.2397987275684033e-06	0.00024798547018841207	8.082513541679339e-05	4.544560608215232e-06	1.13570695460336e-06	0.00022716570969879608	7.406373394667729e-05	20.04009014028056
2	2.296186204526095	0.004570475067929173	3728.929255655299	0.27151117494202276	0.012192714749529468	1.3895263473272925	27.067231610116146	1.2156087380693696	0.007120187805750485	0.03680922695562269	0.0	49851.083627829954	120.58960240697589	0.03416469819427505	0.0	0.014934572757120925	3.432109702711636	0.5833465504055254	0.0	0.0010462218471394026	0.0	0.07253737521054036	0.19223733983477007	0.019137258323270262	42.254156619532715	12.324978816060474	121.39958197052101	2.32604083079958	0.0	2407.1662648680076	96.06526019287196	0.0	0.004532558756550477	0.0	0.0068201703749132675	1.6283954985514666	1.57508714007878	3.008610386263743	0.0	0.08855744505750181	0.00023932346331026938	0.0072792717157361825	3.549918279116837e-05	2.858348107464807e-06	5.503708473801468	0.0001771284311059414	0.0	0.00032474337313873915	0.0	0.24013512232993287	0.0	2.15941690165872	7.1561561369857425e-06	0.09061218843507418	0.0033276973013665876	0.1854303648956033	0.0	0.003522300494425855	0.006517886885529095	1.4570121181024034	0.05357744388630249	1917.5068333270842	114.8989001769161	0.005226119655286714	0.0	0.05748125517099356	0.061114201548816124	0.03617842362475077	0.16267191109409274	0.0	0.19304086681871377	0.0	0.0006517211082588432	0.0	0.05347255274909217	0.6278185791803521	15.999192383275846	0.0	5.101046648860235e-07	0.0	0.009578026873493056	5.188903577767973e-05	1.2653097735765632e-09	3.392476587643746e-06	6.0016995589503176e-06	2.3151519023562394e-07	0.0012259408155455413	0.233259750128862	1.691458275878291e-07	1.431817861313519e-09	5.505305986556042e-11	9.61331180236911e-07	1.3611779455799744e-08	4.378952144701767e-06	2.9362161300690977e-12	0.077253131028503	0.0	0.003034975667174403	0.6068090850840526	0.1961474858580493	9.9264832913663e-07	4.963335209127441e-07	0.00038028588936470857	1.501755535908706e-05	0.0030034718807527877	0.0009675976868863747	1.043703997790225	0.00036635601894001457	1.005545298410648	3.290497420798471	0.0	0.0	7.643509009675514e-06	0.0	3.788486682315976e-06	0.9641767666752257	0.0	294.8520199084256	1.0561654600908505	1.2691069641156324e-05	0.0020666359412942776	0.0	0.360974188324635	6.356501547385459e-09	3.772421947040335e-06	0.00017688795457928744	6.055513031640477e-08	0.0	4.410020859063431e-05	0.0006564771935370147	2.285084143727893e-07	1.539634964880418e-08	0.4365623098402466	3.4253479231114216e-05	4.2818227325511436e-08	0.000275824379709109	0.002233325755373137	4.062541430801107e-09	9.18525047846262e-05	0.0	0.00038369487386482817	7.1561561369857425e-06	4.281283356862732e-05	7.155991642207636e-06	3.046136158251424e-13	2.0888906732427121e-10	1.5164913409664007e-05	6.588544905532815e-07	1.2632892410001712e-06	0.6118154706654955	0.027271145137547134	4.515270917857649e-08	9.257845849481171e-11	6.454701723643249e-10	1.1100468970440634e-05	4.874478119633849e-08	2.256748488871309e-08	3.7622426895347432e-06	7.54938823004172e-09	3.777276178260277e-06	0.0003160320105174627	0.0019379724016936753	0.0009408907914051433	7.539114937219748e-09	1.0190747655050713e-11	5.140364442546864e-10	3.15943052755225e-09	294.97498733390495	0.9153346452414098	1.7085516361463295e-05	1.9703208024962134e-06	7.194141139658156e-05	0.0	0.0001398617839643799	0.001151174714633424	0.34821966622334016	3.188234971129172e-05	5.581775409036974e-06	6.574595625291959e-08	1.4782308812997802e-06	1.7859379710237322e-07	6.173134882779306e-09	0.00034327851545847254	1.5813138723489343e-05	1.5506704408190725e-08	0.00019182421401809792	0.0	0.00034066624880970146	0.0	0.0	0.0	0.0	0.0	3.54344238204569	295.082748174203	0.9161132359233918	1.5067491373823334e-05	9.822765027040671e-07	6.34444319340417e-05	0.0	0.00012338787194158318	0.001015581270506437	0.3485708396470826	2.812839423351595e-05	2.7827013251224667e-06	2.887644777399066e-08	6.495004517922738e-07	7.846997163003261e-08	2.712412358773312e-09	0.0001711360679001959	7.88347760085435e-06	6.810718538639367e-09	0.0001321196952566577	0.0	0.0001696656835765205	0.0	0.0	0.0	0.0	0.0	3.5455270801872363	295.13683860428216	0.9164979506446358	1.4643206780603062e-05	7.755952254569416e-07	6.16579692436126e-05	0.0	0.00011993306884578535	0.000987145135465357	0.34864436355213746	2.7341040087637353e-05	2.197221381272919e-06	2.215319325529401e-08	4.983678036449306e-07	6.021074829945698e-08	2.081430041404795e-09	0.00013513059180507358	6.224580753166016e-06	5.22497829257343e-09	0.0001186634980453551	0.0	0.00013395806643043534	0.0	9.9264832913663e-07	4.963335209127441e-07	4.963335209127441e-07	9.926763976682928e-07	3.4993701244075712	295.0844008431775	0.9161245856787845	1.5063461525423825e-05	9.803397874346708e-07	6.342746550236947e-05	0.0	0.0001233555576622516	0.0010153152973575471	0.3485715283893958	2.8121030203753917e-05	2.777214830709777e-06	2.8811741382893346e-08	6.480487527014943e-07	7.829458316863066e-08	2.706350520449741e-09	0.0001707986527282778	7.867934022975431e-06	6.795456743278648e-09	0.00013200263740424084	0.0	0.00016933087810659629	0.0	0.0	0.0	0.0	0.0	3.545531155822113	295.087696311514	0.9161472478167042	1.505534383910202e-05	9.764377847618366e-07	6.33932884425777e-05	0.0	0.00012329044753004513	0.0010147793871149212	0.34857291607039204	2.8106192365572203e-05	2.766160918783069e-06	2.868146984289658e-08	6.451259639392759e-07	7.794146356245919e-08	2.6941459588791674e-09	0.00017011884649329427	7.836617462349242e-06	6.7647306117058885e-09	0.0001317667881483256	0.0	0.0001686563427415319	0.0	0.0	0.0	0.0	0.0	3.5455393649290294	295.0893390639466	0.9161585714082513	1.5051251200381727e-05	9.74470168561092e-07	6.337605759855007e-05	0.0	0.0001232576121392718	0.0010145091245639022	0.3485736158425417	2.8098709542733648e-05	2.7605869066291177e-06	2.8615827954493196e-08	6.436531475838278e-07	7.776352380734392e-08	2.6879960381545195e-09	0.00016977604998188878	7.820825775918033e-06	6.7492481755655375e-09	0.00013164785505271804	0.0	0.00016831621186159913	0.0	0.0	0.0	0.0	0.0	3.5455435029703013	295.0860502306793	0.9161359201895716	1.5059413075511145e-05	9.78393901223336e-07	6.341042073884337e-05	0.0	0.00012332308885865546	0.001015048052285128	0.34857222040421215	2.811363094915998e-05	2.771702361819575e-06	2.8746760374131335e-08	6.465908518812989e-07	7.81184454419876e-08	2.7002628116588886e-09	0.00017045964039980442	7.852316812844788e-06	6.7801301785424075e-09	0.0001318850231925082	0.0	0.00016899449194883033	0.0	0.0	0.0	0.0	0.0	3.545535250045753	0.0005408813078537458	3.788380537756491e-06	1.4570753834357586e-05	3.7861536751532253e-06	9.60195165310013e-05	0.0007562376291225739	0.00024404773866994474	0.0	0.0	0.0	0.0	3.7811726274273423e-06	7.62872076975186e-06	0.0	0.0005398329187794304	3.7810505516879424e-06	1.4542561811678853e-05	3.77881489046392e-06	3.7811571090939864e-06	0.00024357355401668086	9.583309989787006e-05	0.0007547663845535789	0.0	0.0	0.0	3.7738163409664864e-06	7.609401760831972e-06	0.0	0.0005387806268453937	3.773693802436248e-06	1.4514266867188758e-05	3.771448781856022e-06	3.7738007590085555e-06	0.00024309755077796458	9.564597531123964e-05	0.0007532894077753152	0.0	0.0	0.0	3.76643138872668e-06	7.594501648810362e-06	0.0	0.0005377241232519386	3.766308312313188e-06	1.4485861399176206e-05	3.7640531864439722e-06	3.766415738408679e-06	0.00024261957270457226	9.54580835017298e-05	0.0007518061867333605	0.0	0.0	0.0	3.759015209051384e-06	7.57953852736106e-06	0.0	0.0005366630166655312	3.7588915465180044e-06	1.4457335663741753e-05	3.7566253634609854e-06	3.7589994842530504e-06	0.00024213942455700662	9.526935008630384e-05	0.0007503160857323532	0.0	0.0	0.0	3.751564621940828e-06	7.564505971130978e-06	0.0	0.000535596818965394	3.751440313061774e-06	1.4428677389871993e-05	3.749161894487282e-06	3.7515488150186264e-06	0.0002416568655581261	9.507968300837679e-05	0.0007488183249039929	0.0	0.0	0.0	3.7440757263802125e-06	7.549396099165057e-06	0.0	0.0005345249357713691	3.7439506977572786e-06	1.4399871529446776e-05	3.741658617136095e-06	3.744059828016966e-06	0.00024117160499631722	9.488897082416175e-05	0.0007473119663702537	0.0	0.0	0.0	3.7365438311454288e-06	7.633616180348205e-06	0.0	0.0005334463582827964	3.736415920374534e-06	1.437089201203066e-05	3.73410846783281e-06	3.7365278301896008e-06	0.00024068316214535508	9.469702772151447e-05	0.0007457954785945462	0.08948122878029482	0.0	0.0	0.00026433891256492833	0.005095258641000757	0.0007707425799282778	3.728961276488942e-06	2.977991768630411e-06	1.990594314682291e-05	4.29380173882763e-05	0.01777847424123178	2.4123951739058193e-06	0.0008037693167217755	0.01364817431177615	0.0034283391694582993	4.606691628845535e-07	0.00015500892798744084	0.0026045818347500966	3.172478802505463e-06	0.0006345075302495584	0.00020505949773059234	1.3542006786230469e-05	2.9780479041888907e-06	0.0005956208073475533	0.00019249787036659322	40.08017028056113
3	3.236404512545191	0.0054753774636238164	3723.4693931163442	0.2671984909445004	0.01691171224428956	1.3664925962198013	26.59693956343385	1.6836122475393966	0.011184145375305495	0.0576612442094989	0.0	49777.82324551505	193.82735728432044	0.032138907244181454	0.0	0.020243964631022966	3.125205604682281	0.5818591071849115	0.0	0.0010472859547298132	0.0	0.0725298593619228	0.2698025576868359	0.026812010257941468	42.34066508866568	12.318799023195103	121.16659967203988	3.266472573888483	0.0	2406.2193388040255	96.07513671877118	0.0	0.0039699042031376384	0.0	0.0083546509787458	1.4256803041046056	1.4341322047904366	2.8600299812550394	0.0	0.08863554752821871	0.0003322506318641277	0.010263803077368981	5.542710348226016e-05	3.483029194996303e-06	5.5004939006357905	0.0002155879940977818	0.0	0.0001956328477498677	0.0	0.2405651851653868	0.0	2.159136961107324	4.757126908239802e-06	0.08928771652103544	0.0046228738991287354	0.18157026884830027	0.0	0.004864153704322321	0.008974013669058829	1.4362787342205356	0.0744022391384609	2230.3049210365198	0.4594576204878521	0.05349015134717844	0.0	0.07813231439025595	0.02390090127006653	0.00447663299234691	0.1547373245734296	0.0	0.19164509958433062	0.0	0.0006410307596930979	0.0	0.05975897249362876	0.6174118144376857	15.998996011466186	0.0	6.560936325337059e-07	0.0	0.006587308667457835	4.084480520062837e-05	1.045570762562195e-09	3.194980920455643e-06	8.455036090082779e-06	1.674961159303757e-07	0.0019311695792864282	0.3202065070702928	1.1641778716154452e-07	2.04757863784055e-09	4.022894854795174e-11	1.3314534171624545e-06	1.1015553408825116e-08	5.950375057831012e-06	2.4405874091758785e-12	0.1166797174738844	0.0	0.004179433425759436	0.835650756294055	0.26989921027863617	1.231484576939743e-06	6.157460550718299e-07	0.000322487789786139	1.1595733649844761e-05	0.002319117167959778	0.0007471487124330053	0.8851729132362612	0.00029540267131121566	0.8108814594258502	3.5238930856129143	0.0	0.0	8.189770795752858e-06	0.0	4.05886213400871e-06	1.0010039371266832	0.0	294.1621356333925	1.667600428181851	1.2826706420739102e-05	0.0022169358534923846	0.0	0.20620813510909108	6.815939509556162e-09	4.045080474823915e-06	0.00017854366175707145	6.55967672265922e-08	0.0	4.4473929283029683e-05	0.0006610703238216192	2.4691241901776876e-07	1.6660874065646922e-08	0.4363717334795917	3.449332711183405e-05	4.626592764276875e-08	0.00029575967635740805	0.002396667156047763	4.407226481967621e-09	6.106829248439908e-05	0.0	0.0002550670699855531	4.757126908239802e-06	2.8515360613403383e-05	4.757042871967308e-06	2.4935412861049454e-13	1.6859472018269082e-10	2.2677648500747914e-05	4.913957103839936e-07	1.0818231271162437e-06	0.878249675225404	0.019335398432857222	5.570423639375803e-08	7.105757027341592e-11	5.292377891261504e-10	1.5832896067527036e-05	3.4681278158116905e-08	2.416120210474868e-08	4.029371232114839e-06	8.084153488014817e-09	4.045459180121686e-06	0.0003384691857182729	0.0020753589302956697	0.00100835582500456	8.070693910291392e-09	1.1886045695333403e-11	5.50475111547865e-10	3.383373323970125e-09	294.33037805442285	1.402819022410811	1.7420262865600698e-05	2.1130931144839467e-06	7.32429200029247e-05	0.0	0.00014236306210355828	0.0011700465768561103	0.34816940958123915	3.2404797330685224e-05	5.986235754824942e-06	7.182659707189996e-08	1.6115977515011464e-06	1.9499221844261262e-07	6.729934149844716e-09	0.0003681523289616521	1.6959029457045284e-05	1.696608703595092e-08	0.00020004417717509783	0.0	0.0003653985500636732	0.0	0.0	0.0	0.0	0.0	3.5431223637545313	294.5162714581661	1.4042253614420719	1.5248684233820777e-05	1.054389890793094e-06	6.411293478226873e-05	0.0	0.00012469538713504396	0.0010248403944112874	0.34854568424790994	2.8384746862261385e-05	2.986989277173152e-06	3.1338190234258006e-08	7.036000326356727e-07	8.513073323303648e-08	2.9382920902673983e-09	0.00018369956936010608	8.462246968626491e-06	7.4023233150597565e-09	0.0001361994353654744	0.0	0.00018213215087833234	0.0	0.0	0.0	0.0	0.0	3.545365667469456	294.5807670264819	1.40469316471376	1.505934846247696e-05	9.633376512807254e-07	6.33169503262739e-05	0.0	0.00012317342428555672	0.0010123316672432218	0.3485780699889075	2.8038409730035566e-05	2.729053960314626e-06	2.827342337136107e-08	6.349313449783218e-07	7.682229271869344e-08	2.651583285615208e-09	0.0001678370130458315	7.731449232146778e-06	6.678388232979511e-09	0.00012955558069828815	0.0	0.00016639429249316613	0.0	1.2314845769397406e-06	6.157460550718293e-07	6.157460550718293e-07	1.2314958766073413e-06	3.4893830450204852	294.5180560583241	1.404237766371421	1.524561155671782e-05	1.0529307119726156e-06	6.410001781069594e-05	0.0	0.00012467100914650633	0.0010246400368101776	0.34854620335102987	2.83791995204547e-05	2.9828556297905652e-06	3.128845922016187e-08	7.024878203994537e-07	8.499616307612575e-08	2.933648182159404e-09	0.00018344535529009434	8.450535728625023e-06	7.3905760792490985e-09	0.00013611140528353165	0.0	0.00018187988861312324	0.0	0.0	0.0	0.0	0.0	3.545368746060204	294.5216177365475	1.4042625578120167	1.5239384581160626e-05	1.0499721275586196e-06	6.407384068565531e-05	0.0	0.00012462158154256286	0.001024233801664286	0.34854725584786855	2.8367952004714635e-05	2.9744743768767023e-06	3.11876869937895e-08	7.002339191125646e-07	8.472345627462004e-08	2.9242372725043417e-09	0.00018292991879178115	8.426790401691585e-06	7.366772133708253e-09	0.00013593291888554492	0.0	0.00018136841100598007	0.0	0.0	0.0	0.0	0.0	3.545374988317602	294.5233947576536	1.4042749554398088	1.5236230168720962e-05	1.0484726629059195e-06	6.40605800529375e-05	0.0	0.00012459653097415458	0.0010240279162884497	0.34854778926154273	2.83622516140953e-05	2.9702266039074543e-06	3.113664476423521e-08	6.990922067981494e-07	8.458531681526644e-08	2.919470173090469e-09	0.00018266868606002027	8.414755841481596e-06	7.354715183747829e-09	0.0001358424590557588	0.0	0.0001811091854137674	0.0	0.0	0.0	0.0	0.0	3.5453781521257697	294.5198381615191	1.4042501623932384	1.524251169508147e-05	1.0514581358313345e-06	6.40869865401121e-05	0.0	0.00012464640747094984	0.0010244378407776988	0.348546727213856	2.837360127749547e-05	2.9786840292508945e-06	3.123829170354195e-08	7.013657878000135e-07	8.48604047241848e-08	2.928963264909567e-09	0.0001831888071245066	8.438716965991652e-06	7.378725739831095e-09	0.00013602256714895152	0.0	0.00018162531066794445	0.0	0.0	0.0	0.0	0.0	3.5453718529823814	0.0005796016463306084	4.0587866825291506e-06	1.561076027328393e-05	4.057200497943673e-06	0.00011301667994313485	0.0008106909938574704	0.0002615848448130261	0.0	0.0	0.0	0.0	4.053443867770277e-06	8.17881515693895e-06	0.0	0.0005788235572977516	4.053356524749285e-06	1.5589875493625106e-05	4.051753759454197e-06	4.053432765989262e-06	0.0002612320521039765	0.00011286448627141794	0.000809595024537335	0.0	0.0	0.0	4.0479639055722596e-06	8.162589167590299e-06	0.0	0.000578038217001806	4.047875682963497e-06	1.5568795777550965e-05	4.046256261599356e-06	4.047952688192656e-06	0.00026087597867428976	0.00011271087631545836	0.0008084888748477948	0.0	0.0	0.0	4.042433041020484e-06	8.151428478051576e-06	0.0	0.0005772455900272978	4.042343905373055e-06	1.5547520156485483e-05	4.040707756498031e-06	4.042421707535638e-06	0.00026051660903304207	0.0001125558433103935	0.000807372497646282	0.0	0.0	0.0	4.0368510384461686e-06	8.140164621168316e-06	0.0	0.0005764456480969904	4.036760986127889e-06	1.5526047838523697e-05	4.035108046264978e-06	4.0368395883935e-06	0.00026015393125940363	0.0001123993819855332	0.0008062458573965339	0.0	0.0	0.0	4.0312177202389585e-06	8.12879723958013e-06	0.0	0.0005756383674866708	4.0311267481777874e-06	1.5504378142429122e-05	4.029456964907673e-06	4.031206153226933e-06	0.0002597879356755305	0.0001122414880139005	0.0008051089257846417	0.0	0.0	0.0	4.025532944913717e-06	8.117326048910637e-06	0.0	0.0005748237298590658	4.025441050702302e-06	1.548251052625905e-05	4.023754384152361e-06	4.0255212606351835e-06	0.00025941861513114283	0.00011208215814740126	0.0008039616824725657	0.0	0.0	0.0	4.0197966108715954e-06	8.235831180828305e-06	0.0	0.0005740015593086716	4.019702653254334e-06	1.546044021882483e-05	4.0179990727243465e-06	4.019784809110871e-06	0.00025904589102847074	0.00011192135831635494	0.0008028038851590461	0.16675815003321123	0.0	0.0	0.00029518169389780016	0.0054219683518568545	0.0008559978704818208	4.014007506673993e-06	3.6944725636907436e-06	2.6189479037475167e-05	5.1544175318172475e-05	0.022031304808066202	2.9741919135802193e-06	0.001113807951009449	0.016692620123721764	0.00416415616806299	5.569354212644666e-07	0.00021051831777689172	0.0031236711239271673	3.931475569302492e-06	0.0007862999826250648	0.0002538022070880011	1.9194240612251975e-05	3.69449516261111e-06	0.000738903552140366	0.00023850177334290698	60.120250420841685
4	4.041358969184803	0.006307359295285785	3718.224143593332	0.26369341009053204	0.020840315430005654	1.3475304010566806	26.19713789306301	2.070772304311947	0.01628921866621817	0.08373645735125142	0.0	49683.20894170051	288.42312242603373	0.030473338952614656	0.0	0.02449680143594424	2.8729471220316483	0.5813114919470747	0.0	0.0010468337430995982	0.0	0.07251920097519243	0.33590807481769624	0.0333641440256835	42.359723992785774	12.31280516305221	121.00356884285402	4.070089403665927	0.0	2405.4103793474787	96.07992761805897	0.0	0.0035562837658294094	0.0	0.009308785071802135	1.2767015548242262	1.2945363865717892	2.7281747534346126	0.0	0.08871577016572468	0.0004116270556491877	0.012824702317283651	7.705106696558358e-05	4.073060008699218e-06	5.497714957096863	0.00025181923750831816	0.0	0.00014417185519634856	0.0	0.24086426725749177	0.0	2.158914780482456	3.528422313653115e-06	0.08818691673364192	0.0057029158359319775	0.17834731652203537	0.0	0.005975936277852103	0.01099528481826564	1.4190362361125672	0.09175539370117339	2335.0126928940454	0.49712455787265153	0.051449340890665815	0.0	0.0786784415047478	0.02517166668399489	0.004700550920419871	0.15092573162500544	0.0	0.19086826584135314	0.0	0.0006320962467037647	0.0	0.06648609467870085	0.6087120075762992	15.998903833422888	0.0	7.395289741045887e-07	0.0	0.0051652839546983565	3.5540593465187714e-05	9.527011276772788e-10	2.985532153123488e-06	1.0831550928627104e-05	1.376853662527584e-07	0.0026628970642109152	0.3961313592990728	9.13405988391273e-08	2.647449604725818e-09	3.33750817747146e-11	1.6360568485126047e-06	9.830354124687165e-09	7.298717650530189e-06	2.2126926341144247e-12	0.15541551345732263	0.0	0.0051208859537856645	1.023917388498532	0.33056917628801136	1.3413646284992706e-06	6.706842930946169e-07	0.00027266738299784306	9.01244242019021e-06	0.0018024661314918755	0.0005807196476855022	0.7484660303575102	0.00023827044681737664	0.6540858900069529	3.68721443178237	0.0	0.0	8.541813634572409e-06	0.0	4.233067605737701e-06	1.0071662333904698	0.0	293.46829843463394	2.2784285560397675	1.292885358797931e-05	0.0023143472501190006	0.0	0.12598860264626527	7.113506617104118e-09	4.221673557263729e-06	0.00017973961304026874	6.896911706189703e-08	0.0	4.472930684626962e-05	0.0006639290648149769	2.589497766788464e-07	1.749787963720151e-08	0.43624772911762033	3.464261535477595e-05	4.852053904015954e-08	0.0003086710885693616	0.0025030029754719166	4.640336841155564e-09	4.530025048570417e-05	0.0	0.00018918807948606667	3.528422313653115e-06	2.117895671236325e-05	3.5283792256810317e-06	2.2200515855288255e-13	1.4851552296108795e-10	2.952053152171744e-05	4.0319074018352667e-07	9.914891835680133e-07	1.0958221303899083	0.01513337383533281	5.982336941464712e-08	5.985339162156845e-11	4.694124763194616e-10	1.9654297218486315e-05	2.7221219839953012e-08	2.5185633247101775e-08	4.201147636040577e-06	8.427971904734243e-09	4.217911990302788e-06	0.00035289709605543956	0.002163655589736264	0.001051839328396658	8.412349013876745e-09	1.3022352377449919e-11	5.739119564784418e-10	3.527406094709101e-09	293.67722468643507	1.8898187244592353	1.76537455509773e-05	2.2056768224805196e-06	7.411941311119633e-05	0.0	0.00014402164748480786	0.0011820106469202995	0.34813701366745375	3.273600579792687e-05	6.2485148517923e-06	7.5909439302144e-08	1.6996029429753202e-06	2.0593042148396012e-07	7.0972982187114844e-09	0.000384282064397358	1.770212159843562e-05	1.7956182947796738e-08	0.00020553688738993368	0.0	0.0003814389843214945	0.0	0.0	0.0	0.0	0.0	3.5429064875215373	293.94561468303095	1.8919404022037263	1.5379011704422905e-05	1.1014313638048546e-06	6.45693643119833e-05	0.0	0.00012557887680762772	0.0010306476423102098	0.34852945049934864	2.8545527303809563e-05	3.120250687045354e-06	3.2984158225734436e-08	7.392015991027567e-07	8.956447447070791e-08	3.0869195125031036e-09	0.00019189495603807555	8.839801121934005e-06	7.802259033749843e-09	0.00013897466200164365	0.0	0.00019026452564880003	0.0	0.0	0.0	0.0	0.0	3.5452562062635313	294.0153459208131	1.8924534134718922	1.526927387694646e-05	1.049597707889053e-06	6.410870587838488e-05	0.0	0.00012471209773507952	0.0010235337955056966	0.3485478903124349	2.8348564442868364e-05	2.973413432254592e-06	3.120560889525266e-08	6.995120244477712e-07	8.475552796535088e-08	2.9212056038690086e-09	0.00018286468383308245	8.423779130263538e-06	7.381535884418349e-09	0.00013460256241163495	0.0	0.00018130349266509867	0.0	1.3413646284992706e-06	6.706842930946172e-07	6.706842930946172e-07	1.3413705649773872e-06	3.4844503292328994	293.94748970391856	1.8919535882624061	1.5376962236620275e-05	1.1004780507373937e-06	6.456076167519842e-05	0.0	0.0001255629382709111	0.0010305168313482348	0.3485297897782013	2.8541905531625205e-05	3.1175500836982142e-06	3.295117633330358e-08	7.384672579946009e-07	8.947549870811977e-08	3.0838534687557266e-09	0.00019172887235358252	8.832149909397802e-06	7.794456890797479e-09	0.00013891717635574575	0.0	0.00019009970131306418	0.0	0.0	0.0	0.0	0.0	3.5452582265382118	293.95123478828515	1.8919799641277395	1.537280950073156e-05	1.0985449826611273e-06	6.454333051409321e-05	0.0	0.0001255306189580403	0.0010302515798618639	0.34853047773268764	2.8534561493553667e-05	3.1120739713937597e-06	3.28843281074871e-08	7.369787123670982e-07	8.929514046133426e-08	3.0776384429013325e-09	0.00019139209841198597	8.81663526078294e-06	7.77864339770681e-09	0.0001388006103727256	0.0	0.0001897654822946233	0.0	0.0	0.0	0.0	0.0	3.5452623230192017	293.953104810057	1.8919931651733686	1.5370705970302867e-05	1.0975650912862529e-06	6.453450088881071e-05	0.0	0.00012551423606330846	0.0010301171219594468	0.3485308264545603	2.8530838747312994e-05	3.1092980754973014e-06	3.285045756144616e-08	7.362244132107765e-07	8.920374650847544e-08	3.0744890622462327e-09	0.0001912213843297249	8.80877073354772e-06	7.770631051035635e-09	0.00013874152204096328	0.0	0.0001895960636689591	0.0	0.0	0.0	0.0	0.0	3.5452643995986137	293.94936308018697	1.8919667727827316	1.537489489572179e-05	1.0995159548577287e-06	6.455208399577945e-05	0.0	0.00012554685280804264	0.0010303848145271101	0.3485301321788	2.8538250371979805e-05	3.114824600236058e-06	3.2917900617636386e-08	7.377263179825773e-07	8.938572339916772e-08	3.080759872397964e-09	0.00019156125858846645	8.824428205172338e-06	7.78658524639554e-09	0.00013885916097902166	0.0	0.00018993335899059621	0.0	0.0	0.0	0.0	0.0	3.545260265375776	0.0006045791368875888	4.233021269229066e-06	1.6280876989023858e-05	4.232047186873185e-06	0.00012825692076269183	0.00084590641079394	0.00027291703042005245	0.0	0.0	0.0	0.0	4.229525234630567e-06	8.534651481622123e-06	0.0	0.0006040705507449023	4.22947157957482e-06	1.6267224616161396e-05	4.228487010979686e-06	4.229518415127708e-06	0.00027268644980503725	0.00012814871042556513	0.0008451901468330295	0.0	0.0	0.0	4.2259438416221726e-06	8.521772446013569e-06	0.0	0.0006035573459040765	4.225889630311873e-06	1.6253448169812658e-05	4.2248945037002845e-06	4.225936948914347e-06	0.0002724537754057238	0.000128039517449507	0.0008444673778076073	0.0	0.0	0.0	4.222329922573757e-06	8.514479505973712e-06	0.0	0.0006030394730016604	4.222275129880659e-06	1.6239546529448584e-05	4.2212693191118404e-06	4.2223229559427e-06	0.00027221897914393527	0.00012792932956063894	0.0008437380077693712	0.0	0.0	0.0	4.2186829972984105e-06	8.507119964075064e-06	0.0	0.0006025168579770772	4.218627614040762e-06	1.622551791124322e-05	4.217610938411503e-06	4.218675955580352e-06	0.0002719820258534468	0.0001278181304831992	0.000843001926855461	0.0	0.0	0.0	4.2150025164406305e-06	8.499692711933975e-06	0.0	0.0006019894255157186	4.2149465331623315e-06	1.6211360201358047e-05	4.2139188345553215e-06	4.214995398431787e-06	0.000271742886483651	0.0001277059057654608	0.0008422590538921175	0.0	0.0	0.0	4.211288074576653e-06	8.492196934642216e-06	0.0	0.0006014571287685233	4.211231485357375e-06	1.6197071852332163e-05	4.210192680117944e-06	4.211280879519144e-06	0.00027150154567637697	0.00012759264728595657	0.0008415093494625033	0.0	0.0	0.0	4.207539475031505e-06	8.632718085351053e-06	0.0	0.0006009198450893669	4.20748157438589e-06	1.6182649415590062e-05	4.206431616839635e-06	4.207532202576193e-06	0.0002712579479985228	0.00012747832902503878	0.0008407526398339892	0.24894896458500268	0.0	0.0	0.00031485458686775024	0.005652821871110062	0.0009103499623672008	4.203755849046326e-06	4.024103779665892e-06	3.009279247383205e-05	5.4538911259100254e-05	0.02404186416612593	3.238333053173156e-06	0.0013526654693385954	0.018023678535363498	0.0045708176133906556	6.100433996811807e-07	0.0002571612902674408	0.003392795249222153	4.291881215970979e-06	0.0008583788903538923	0.00027698180619791445	2.3595127852157454e-05	4.024115652451642e-06	0.0008048255049792864	0.000259697724856814	80.16033056112225
5	4.7210574954452875	0.007064029994135058	3713.1737088277296	0.26088627737113024	0.024085578084484343	1.3320786342524795	25.858948558552072	2.387834211938629	0.022223706982986074	0.11394303280245734	0.0	49571.13043079403	400.48661969562824	0.029118116208676322	0.0	0.027879253291117505	2.6677435815029367	0.5812015982005933	0.0	0.0010457927362102334	0.0	0.07250818288929854	0.39130655143968684	0.038869716104356467	42.349048930203665	12.307420502804092	120.87638101326141	4.745953231617607	0.0	2404.7301347898756	96.08270381488305	0.0	0.0032349841002012564	0.0	0.009865721771580759	1.161019440614283	1.1702978762587564	2.6135758949396886	0.0	0.08879810591721346	0.0004786307604239923	0.014992948016635602	9.86529927544801e-05	4.619528692196641e-06	5.495341765292188	0.0002852774921174571	0.0	0.00011745608306387091	0.0	0.24109608556482914	0.0	2.1587223182000397	2.8996269547367923e-06	0.08728123419946078	0.0065949468274078	0.17567572231932094	0.0	0.0068871110026376536	0.012640668526105807	1.404841543299398	0.10607877382673604	2456.828414020599	0.5424480195243497	0.049220874546999305	0.0	0.07919483606705886	0.026628169789840485	0.004956119595931677	0.14867156433048326	0.0	0.1903782820476412	0.0	0.0006250042053733316	0.0	0.07222409586119441	0.6018031661352208	15.998851165635793	0.0	7.975538722564534e-07	0.0	0.004348274530502333	3.258039940237768e-05	9.109841732897595e-10	2.779986856907545e-06	1.3124251975704548e-05	1.2098911565075878e-07	0.0034070006410001543	0.4631192314410745	7.692820865740084e-08	3.2319684894421714e-09	2.957347680159117e-11	1.9182728708232465e-06	9.213185860406607e-09	8.481325802545294e-06	2.105403389795598e-12	0.19234493797125887	0.0	0.005887226425190671	1.1771716636682732	0.37995451362370636	1.4024736398153799e-06	7.012379828315676e-07	0.0002298818278678172	7.055115580662509e-06	0.0014110061378686005	0.00045461559179176187	0.6310414172511066	0.00019245802076913528	0.5283395909992838	3.814629695098141	0.0	0.0	8.75978999739642e-06	0.0	4.340911159392355e-06	0.9993140781216426	0.0	292.7721373457029	2.888729557285469	1.3006913597698689e-05	0.0023746412931807716	0.0	0.08448117169177875	7.297604519100995e-09	4.330927755445204e-06	0.00018060723664617298	7.113989103066867e-08	0.0	4.489971696847145e-05	0.0006655526844553517	2.6642076038401666e-07	1.802731154858152e-08	0.4361710446552519	3.4727410963593635e-05	4.991943861001734e-08	0.0003166590989998563	0.002568753757478109	4.792895940945659e-09	3.723099511979082e-05	0.0	0.0001554742083536834	2.8996269547367923e-06	1.7423167892619633e-05	2.899604975195678e-06	2.0640764800868516e-13	1.3693253977495355e-10	3.566393433550317e-05	3.486520389176876e-07	9.418521881269785e-07	1.27182963931407	0.012536637525749466	6.143763109597841e-08	5.298826428128163e-11	4.344968649795004e-10	2.2729749336095383e-05	2.2603555659545495e-08	2.581995343637498e-08	4.307514548408859e-06	8.640866649297119e-09	4.324697833834826e-06	0.0003618311226633063	0.0022183345067302886	0.0010787591971255697	8.623897061600066e-09	1.372867890950919e-11	5.884245752323967e-10	3.6166679605525315e-09	293.01889918207377	2.376351996419479	1.7815567507797904e-05	2.2629685810370675e-06	7.469659260360148e-05	0.0	0.00014508438147269617	0.0011891153141928468	0.34811718470815006	3.2932683360492924e-05	6.410816252019227e-06	7.852379221931416e-08	1.7543677038003222e-06	2.128551461525884e-07	7.325866184046376e-09	0.00039426333894363195	1.8161956423375517e-05	1.8600276866563998e-08	0.00020904401820963608	0.0	0.0003913663193159209	0.0	0.0	0.0	0.0	0.0	3.542764818756169	293.3724814417023	2.379267100348438	1.5472678263208263e-05	1.1305329513729778e-06	6.487393511015333e-05	0.0	0.00012615672091329143	0.0010339837208538836	0.3485196046788303	2.8637887374330775e-05	3.2026912405603583e-06	3.402955655433809e-08	7.612220001894479e-07	9.235803071665098e-08	3.1788363379473935e-09	0.00019696493506513328	9.073370738679529e-06	8.06065081976317e-09	0.00014076481309190463	0.0	0.00019529583092796706	0.0	0.0	0.0	0.0	0.0	3.545184424503643	293.4453652811647	2.3798094236571505	1.5401179574465683e-05	1.0975448052572302e-06	6.457423747581542e-05	0.0	0.00012560480234849298	0.0010294601602245461	0.348531345019675	2.8512643394742527e-05	3.109239993819474e-06	3.2882462670289145e-08	7.357487834506521e-07	8.926739216467547e-08	3.0724816115403224e-09	0.00019121780874401944	8.808603599024313e-06	7.788920088528426e-09	0.00013747040117936227	0.0	0.000189592143263066	0.0	1.4024736398153811e-06	7.012379828315695e-07	7.012379828315695e-07	1.4024771285582273e-06	3.481499911643237	293.3744163102018	2.3792808436553257	1.5471253480278893e-05	1.129888068605464e-06	6.48679634366847e-05	0.0	0.00012614593338673138	0.0010338953053995591	0.3485198343141668	2.863543942451139e-05	3.2008643707039507e-06	3.400698185421576e-08	7.60722141886336e-07	9.229738355815915e-08	3.1767493773176757e-09	0.00019685258462105658	9.068194988520829e-06	8.055303079175221e-09	0.0001407259185927661	0.0	0.00019518432294136315	0.0	0.0	0.0	0.0	0.0	3.5451857976459227	293.3782826638171	2.3793083486083835	1.5468370640760787e-05	1.1285820599708477e-06	6.485588057375767e-05	0.0	0.00012612408444696727	0.0010337162296276431	0.3485202993760479	2.8630481360398697e-05	3.1971646240059907e-06	3.396128090611737e-08	7.597100583923872e-07	9.21745886128068e-08	3.17252386544545e-09	0.00019662505469798897	9.057713083761606e-06	8.044476932464295e-09	0.00014064714701794424	0.0	0.00019495850338350495	0.0	0.0	0.0	0.0	0.0	3.5451885776685126	293.38021411779897	2.3793221215589426	1.5466911400331463e-05	1.127920321904348e-06	6.484976446857074e-05	0.0	0.00012611301374071372	0.0010336254939299454	0.34852053500960944	2.862796916410134e-05	3.1952900098672844e-06	3.3938132573169876e-08	7.591973438016372e-07	9.211238104660951e-08	3.1703832474926817e-09	0.0001965097682413283	9.052402031635068e-06	8.03899326305768e-09	0.0001406072342529377	0.0	0.00019484408410210666	0.0	0.0	0.0	0.0	0.0	3.5451899861223444	293.3763500569403	2.37929459027859	1.5469817973652354e-05	1.1292379472302403e-06	6.486194678582002e-05	0.0	0.0001261350575454653	0.001033806165877692	0.34852006581752965	2.863297142389459e-05	3.199022662838151e-06	3.398422971631781e-08	7.602183033391513e-07	9.223625355696181e-08	3.174645812611317e-09	0.00019673932175881984	9.062977182094101e-06	8.049913313574581e-09	0.0001406867072413305	0.0	0.00019507191067446103	0.0	0.0	0.0	0.0	0.0	3.5451871817112925	0.0006200392900741595	4.340882076337469e-06	1.669571658247279e-05	4.340270781098939e-06	0.00014166695543953476	0.0008677023337805335	0.00027993158713956415	0.0	0.0	0.0	0.0	4.338507389487255e-06	8.754930453499692e-06	0.0	0.0006196943175294798	4.3384737173489745e-06	1.668645383666835e-05	4.3378559281439454e-06	4.33850310997408e-06	0.00027977522336327065	0.0001415879145003727	0.0008672166829466401	0.0	0.0	0.0	4.336079089155917e-06	8.744058033821926e-06	0.0	0.0006193464202707089	4.3360450667782135e-06	1.667711305064485e-05	4.335420600919496e-06	4.3360747634752786e-06	0.000279617549267813	0.0001415082102377336	0.000866726991113604	0.0	0.0	0.0	4.333630584890265e-06	8.739116749985018e-06	0.0	0.0006189956852667926	4.333596208123827e-06	1.6667694536778948e-05	4.332965411894775e-06	4.33362621411567e-06	0.00027945861866351533	0.00014142788379567796	0.0008662334447912361	0.0	0.0	0.0	4.331162810212193e-06	8.734136595656015e-06	0.0	0.0006186422192040076	4.3311280950060985e-06	1.665820195949007e-05	4.330491106409863e-06	4.331158396376764e-06	0.00027929842725996946	0.00014134692635138957	0.0008657359457597721	0.0	0.0	0.0	4.3286752697622286e-06	8.729116543182339e-06	0.0	0.000618285846199931	4.328640198027184e-06	1.6648633299406898e-05	4.3279964483713966e-06	4.328670810626535e-06	0.00027913686647889176	0.0001412652641281171	0.0008652341115647769	0.0	0.0	0.0	4.3261660489855676e-06	8.724052715589863e-06	0.0	0.0006179262883397634	4.3261305850659714e-06	1.663898113379912e-05	4.325479492297572e-06	4.326161540035078e-06	0.00027897386039362333	0.0001411828550915777	0.0008647277826871832	0.0	0.0	0.0	4.323634354095588e-06	8.878449309616357e-06	0.0	0.0006175634830207986	4.323598033572168e-06	1.6629240745425873e-05	4.322939805471092e-06	4.323629794641589e-06	0.00027880944554309345	0.00014109973523771525	0.0008642171718172992	0.3342715973363039	0.0	0.0	0.00032723693559854705	0.00579462453128523	0.0009442812697795553	4.321081253515481e-06	4.207426734036738e-06	3.295059845981181e-05	5.5540131314194626e-05	0.025230542355499465	3.394382781001632e-06	0.001542335366113048	0.018757539033829807	0.004827830719744889	6.436287149157881e-07	0.0002951168277242972	0.00355384550639527	4.499932598458521e-06	0.0008999881387660273	0.00029037098146619437	2.7438566420912937e-05	4.207433711436119e-06	0.0008414881377325538	0.0002714927996168961	100.20041070140282
6	5.291184918927384	0.007746578771276915	3708.291410551626	0.2586595164333196	0.026763260598366444	1.3195404593373965	25.572241101541138	2.6465399787271804	0.02882265910421987	0.14743302424516075	0.0	49444.87577791324	526.7291853230532	0.028021120014301668	0.0	0.030565054511334667	2.5016746129884924	0.5812860681816434	0.0	0.0010445948710300045	0.0	0.07249797300219253	0.4373079894097999	0.04345344190746805	42.326749237063055	12.302762516906428	120.76748556404911	5.309045291139038	0.0	2404.1634503327305	96.0844678333041	0.0	0.0029772870081816215	0.0	0.010154107961412695	1.0682751385270053	1.0646675368307552	2.515149202955286	0.0	0.08888239904757954	0.0005349087352749951	0.016817505301437233	0.00011918776105677845	5.118506817854045e-06	5.493325151323735	0.00031572932411123785	0.0	0.00010147349009693674	0.0	0.2412935751290832	0.0	2.158544827966716	2.580052822758634e-06	0.08653881534823545	0.007329491343672002	0.1734628246128615	0.0	0.007630100524390987	0.013973080576018437	1.3931986325449912	0.11786705504932381	2592.508227733084	0.5951720736693644	0.04690629104960693	0.0	0.07963574087813652	0.02822261930250226	0.005235348769585651	0.14720335741384724	0.0	0.19004740931570388	0.0	0.0006193547105260933	0.0	0.07696310830048597	0.5962978335794165	15.998818102438092	0.0	8.413602771655081e-07	0.0	0.003828313596679995	3.083986776345773e-05	8.955914243583185e-10	2.585345184397792e-06	1.5295687159552555e-05	1.1068968466709933e-07	0.004147717736047995	0.5217869628959758	6.775287509709714e-08	3.791292331334175e-09	2.7257729415851352e-11	2.1871778494663996e-06	8.887840554350152e-09	9.514281252390625e-06	2.060003163410193e-12	0.22667671968848482	0.0	0.00650770669862788	1.301258983727381	0.4199401223576552	1.4395500675941866e-06	7.197757626306636e-07	0.00019336462501147434	5.564626297417914e-06	0.0011129122935782142	0.0003585857162253927	0.530810367649653	0.00015581144822800512	0.42774453129569906	3.92372040814927	0.0	0.0	8.89857440610072e-06	0.0	4.409562104620461e-06	0.9861120612949275	0.0	292.0746699346963	3.498552973763431	1.307059622116732e-05	0.002412999080570678	0.0	0.06305897259424946	7.414688907351692e-09	4.400412433682459e-06	0.0001812811526644983	7.259182873057234e-08	0.0	4.501924218528275e-05	0.0006664464624645687	2.7116383562072236e-07	1.8372519310990185e-08	0.43612230928654333	3.4774097100810915e-05	5.0807152223030063e-08	0.00032173940856725406	0.0026105340946612323	4.897152156292078e-09	3.3130598926051166e-05	0.0	0.00013833974025308476	2.580052822758634e-06	1.551701659006231e-05	2.580041711272399e-06	1.97197804733028e-13	1.2994393727616015e-10	4.1119296507536836e-05	3.122468329457496e-07	9.161848167314976e-07	1.413688845119298	0.010804765698882645	6.190872655912604e-08	4.844990940940003e-11	4.1381996784874926e-10	2.5201237799750765e-05	1.951985854681999e-08	2.622421524480873e-08	4.375250273068357e-06	8.776486993235691e-09	4.3927007193572235e-06	0.00036752047091713746	0.0022531589397405236	0.0010958842276529556	8.758750718826134e-09	1.414255003753879e-11	5.976661369392099e-10	3.6735683591751685e-09	292.35749629302427	2.862430797823654	1.793489283108302e-05	2.2994179001709703e-06	7.509737792298401e-05	0.0	0.00014579279355856126	0.001193350297854431	0.34810478003941536	3.304991560492138e-05	6.514073519919358e-06	8.025109816028447e-08	1.7890763842511877e-06	2.1735219532649104e-07	7.470689805020407e-09	0.00040061349957869923	1.8454506841151676e-05	1.9034879134223153e-08	0.00021135343571223531	0.0	0.00039768259123974185	0.0	0.0	0.0	0.0	0.0	3.542668040288079	292.7979372963318	2.866211108370244	1.5544553766557524e-05	1.1490395897039609e-06	6.508913683568589e-05	0.0	0.00012655206462794462	0.0010358601315728745	0.3485135336427241	2.8689833188136122e-05	3.2551179563611087e-06	3.4715118851849125e-08	7.751133626235037e-07	9.416730164861407e-08	3.2368088418884305e-09	0.00020018910787694588	9.22190566507166e-06	8.234029284204107e-09	0.00014195561823222302	0.0	0.00019849549117536097	0.0	0.0	0.0	0.0	0.0	3.5451354339588796	292.87289320558403	2.8667741324728846	1.549451535367726e-05	1.12662674634031e-06	6.487969705722901e-05	0.0	0.00012617689329448014	0.0010327892480278792	0.3485215152924484	2.8604809944565673e-05	3.1916248694791153e-06	3.392725611174496e-08	7.57720285130869e-07	9.20542354129368e-08	3.1641927109852448e-09	0.00019628436352915287	9.042015495615249e-06	8.047140111805885e-09	0.00013925960836668128	0.0	0.00019461999592308745	0.0	1.4395500675941866e-06	7.197757626306638e-07	7.197757626306638e-07	1.4395522540787783e-06	3.4795674457494754	292.7999134437956	2.8662252653623943	1.554351353539357e-05	1.1485845647533433e-06	6.508478332629616e-05	0.0	0.0001265444480369753	0.0010357977876043417	0.34851369581061403	2.8688107077646013e-05	3.253828930777277e-06	3.469902331271122e-08	7.747593290606199e-07	9.412429043872766e-08	3.235330808393564e-09	0.0002001098343390844	9.218253677733757e-06	8.230211145729435e-09	0.0001419281594522301	0.0	0.00019841681006222713	0.0	0.0	0.0	0.0	0.0	3.545136406429799	292.8038633271018	2.866253607315942	1.55414132120226e-05	1.14766465521308e-06	6.507599314879833e-05	0.0	0.0001265290525188524	0.0010356717710317263	0.3485140236229742	2.8684618084281437e-05	3.2512229387865225e-06	3.4666495634445925e-08	7.740437264309307e-07	9.403735252635402e-08	3.2323432250794406e-09	0.00019994956849147736	9.210870621880561e-06	8.222495033154418e-09	0.0001418726505403121	0.0	0.000198257737271615	0.0	0.0	0.0	0.0	0.0	3.5451383735456714	292.80583704080806	2.8662678036606217	1.5540353210104567e-05	1.1471999109367067e-06	6.507155685222472e-05	0.0	0.00012652127365597656	0.0010356080988346208	0.34851418923885535	2.8682855201236783e-05	3.24990637753469e-06	3.465006778402041e-08	7.736822515394585e-07	9.399343728435433e-08	3.2308341091491686e-09	0.00019986860144558202	9.207140639282252e-06	8.218598076545242e-09	0.00014184460596407868	0.0	0.00019817737447005968	0.0	0.0	0.0	0.0	0.0	3.545139367143825	292.8018887919572	2.866239428866816	1.5542466334713678e-05	1.1481260748772028e-06	6.508040063608634e-05	0.0	0.00012653677455385	0.0010357349780161338	0.3485138591989765	2.8686368081121432e-05	3.2525300858528355e-06	3.468280940848532e-08	7.744026461669447e-07	9.408095735666973e-08	3.2338416928977352e-09	0.00020002995675711153	9.214573900595393e-06	8.226364932858078e-09	0.0001419004929851079	0.0	0.0001983375276769989	0.0	0.0	0.0	0.0	0.0	3.5451373866458793	0.0006298787034607882	4.409543298943144e-06	1.6959792451041878e-05	4.409148177544432e-06	0.00015347722338958386	0.0008815729916211671	0.0002843962311877267	0.0	0.0	0.0	0.0	4.407862191792451e-06	8.895138248970701e-06	0.0	0.0006296348497478693	4.407840424423061e-06	1.695324304312081e-05	4.407441172841934e-06	4.407859425418747e-06	0.0002842857570637213	0.00015341766782818475	0.0008812299740864864	0.0	0.0	0.0	4.4061470767370586e-06	8.885488407651416e-06	0.0	0.0006293892634365875	4.406125103190159e-06	1.6946645758907183e-05	4.4057220421883566e-06	4.406144282986901e-06	0.00028417450577227307	0.00015335769222394802	0.0008808845424851845	0.0	0.0	0.0	4.404419891094932e-06	8.882002733042727e-06	0.0	0.000629141891933627	4.4043976999694435e-06	1.6940002006837764e-05	4.403990412274616e-06	4.4044170697033504e-06	0.0002840623918302726	0.00015329726139230845	0.0008805363452639379	0.0	0.0	0.0	4.4026788727799605e-06	8.878489117893725e-06	0.0	0.0006288924758136486	4.4026564280112165e-06	1.6933304931137563e-05	4.402244466947156e-06	4.402676019170979e-06	0.0002839493749160273	0.0001532363386354448	0.0008801854054726437	0.0	0.0	0.0	4.400924144467856e-06	8.874947857863297e-06	0.0	0.0006286412135022104	4.400901469365605e-06	1.6926555202721895e-05	4.4004856036391796e-06	4.400921261515594e-06	0.00028383558577809337	0.00015317498862058091	0.0008798321591623059	0.0	0.0	0.0	4.3991578879226454e-06	8.871383361516765e-06	0.0	0.000628388346196532	4.399135016491388e-06	1.691976124917134e-05	4.3987155071689e-06	4.399154979982407e-06	0.00028372103456204606	0.00015311323509537865	0.0008794764686761657	0.0	0.0	0.0	4.397379406392084e-06	9.034908319527371e-06	0.0	0.0006281335598988214	4.397355993513388e-06	1.6912918965477635e-05	4.396931971702104e-06	4.3973764693378185e-06	0.0002836055539665769	0.0001530509906441964	0.0008791178099860523	0.4215488440482243	0.0	0.0	0.0003353096715099738	0.00588311804684384	0.0009662169262349107	4.395586079493859e-06	4.318653846934291e-06	3.5172491937855016e-05	5.567489396975819e-05	0.02600793921453039	3.4965321662361844e-06	0.0016943887981153833	0.019207699994489316	0.005002058804823026	6.66429047468657e-07	0.00032587135714957466	0.003657777167042313	4.6316113596077e-06	0.0009263233324443594	0.00029884818794280156	3.087612709602567e-05	4.318658219855119e-06	0.0008637325185358453	0.0002786516042205674	120.24049084168337
7	5.767636289681508	0.008354929017785822	3703.5515258957757	0.25690945717126723	0.028975340488838996	1.3093914612485382	25.327911784867663	2.8573048983690468	0.035957925693111466	0.1835491321535618	0.0	49307.16141907029	664.4338571885374	0.02713615474710924	0.0	0.03269777503773156	2.367726640504932	0.5814455506335804	0.0	0.001043436334704266	0.0	0.07248899990081745	0.47527135319891106	0.04724480291059876	42.30148768192053	12.2988206465528	120.667845613062	5.775051652015305	0.0	2403.6944949102335	96.08565762390302	0.0	0.0027672602844342514	0.0	0.010266421986907324	0.9927167403600735	0.976915358597825	2.431402792887031	0.0	0.08896845075346613	0.0005820608644504315	0.018348056685526016	0.00013807244762936678	5.567287255813855e-06	5.491614773442115	0.0003430185195824903	0.0	9.105674471625434e-05	0.0	0.24147375407750682	0.0	2.1583746993443382	2.4193901177978145e-06	0.08593109919582995	0.007933980823445855	0.17162654928703072	0.0	0.008234108434490411	0.015048364946126252	1.3836621660309871	0.12756373128155846	2739.379696235927	0.6550569603951777	0.04458091261389687	0.0	0.07997299968367465	0.02991470446378031	0.005531383238488808	0.14619037102853127	0.0	0.1898137480753057	0.0	0.0006148315487778823	0.0	0.08084044147890891	0.5918891170564233	15.998796064335874	0.0	8.758304592953545e-07	0.0	0.003474952205661087	2.9806620825699997e-05	8.950389203677021e-10	2.4057724426345154e-06	1.7307951429043845e-05	1.0393322549577986e-07	0.004869020816305611	0.5725235674565847	6.151539658548372e-08	4.3146419903085105e-09	2.576155829434835e-11	2.4433690932659237e-06	8.728636016793889e-09	1.0406325439209813e-05	2.0489593594582976e-12	0.2578828768392779	0.0	0.0070083437473663895	1.4013805669713262	0.452202600797178	1.4632875272997559e-06	7.316442406363209e-07	0.0001624097158774321	4.4232720051509926e-06	0.0008846444426523299	0.0002850479412355947	0.44584138664168893	0.00012654678171577146	0.3474094029099571	4.023539423252893	0.0	0.0	8.98933207613034e-06	0.0	4.454447627934496e-06	0.9718124883126634	0.0	291.3765028857598	4.1079277686712325	1.312547983942979e-05	0.0024380639247782187	0.0	0.05204477474773509	7.491182389131733e-09	4.445808178844521e-06	0.00018183812613660862	7.36047919309545e-08	0.0	4.5107440049171886e-05	0.0006668981272014102	2.7424289437342825e-07	1.860502906806519e-08	0.4360904885775883	3.479769771842419e-05	5.138304897864258e-08	0.0003250584815626453	0.0026378099629581187	4.971838855610722e-09	3.1070055035277265e-05	0.0	0.00012972556595963473	2.4193901177978145e-06	1.456284738318781e-05	2.419384575965711e-06	1.9184346319406282e-13	1.2571892066479258e-10	4.591556087331218e-05	2.867845938118039e-07	9.058936433531146e-07	1.5278779987341509	0.009593243708609747	6.184912272479784e-08	4.531036806226834e-11	4.020968119529762e-10	2.7187060982863825e-05	1.7360551481375082e-08	2.6489048454075e-08	4.419550122861607e-06	8.865248213265165e-09	4.437175721605119e-06	0.00037124141894475125	0.0022759365893070594	0.0011070648760654399	8.847136407847198e-09	1.4363564135357388e-11	6.0370995497513e-10	3.710824139459469e-09	291.6942645969791	3.3480621513998057	1.8028371943413197e-05	2.323244674243186e-06	7.53916521086063e-05	0.0	0.0001462848126423164	0.0011958470900387378	0.34809687372362763	3.311902755733285e-05	6.581572529359834e-06	8.143359853948906e-08	1.811478425863343e-06	2.203555487798233e-07	7.564126448116155e-09	0.00040476458604388486	1.864574691285835e-05	1.93405041336255e-08	0.00021291804865763904	0.0	0.0004018115866129003	0.0	0.0	0.0	0.0	0.0	3.5425994680874378	292.2226170737488	3.3527755750463024	1.560315175995314e-05	1.161136022365823e-06	6.525052361295196e-05	0.0	0.00012683548720007892	0.0010368529920571708	0.34850974826654507	2.871731600742714e-05	3.2893855159486264e-06	3.518099371133145e-08	7.840458847784581e-07	9.537444170032322e-08	3.2740744743376755e-09	0.0002022965184324899	9.318992558885511e-06	8.355372200437308e-09	0.00014277063589671185	0.0	0.00020058685990654223	0.0	0.0	0.0	0.0	0.0	3.545100747001064	292.29901030190473	3.3533540187203887	1.5566345627287674e-05	1.1452421241100774e-06	6.509669022377691e-05	0.0	0.0001265693180188924	0.0010346771076684116	0.34851541335275354	2.865707270656425e-05	3.244359648657806e-06	3.461663355987207e-08	7.716747024290183e-07	9.386955305063086e-08	3.2224274940907773e-09	0.0001995274836349725	9.19142282968327e-06	8.221320716992145e-09	0.00014044025009019929	0.0	0.00019783844545248464	0.0	1.4632875272997563e-06	7.316442406363209e-07	7.316442406363209e-07	1.4632889582494618e-06	3.47822997957426	292.2246227831334	3.3527900509425255	1.5602363133502215e-05	1.1608051339564072e-06	6.524722788880759e-05	0.0	0.0001268299456128739	0.001036807690249131	0.3485098663238308	2.871606174160012e-05	3.288448151811203e-06	3.516916884653102e-08	7.837878522825606e-07	9.534305360105719e-08	3.2729972999226455e-09	0.00020223887161787755	9.316336881270952e-06	8.352563381215542e-09	0.0001427506565308105	0.0	0.00020052964206795066	0.0	0.0	0.0	0.0	0.0	3.545101457061931	292.22863241978894	3.3528190372654056	1.5600765031361086e-05	1.1601331079590461e-06	6.52405493418845e-05	0.0	0.00012681869268663681	0.001036715700394648	0.348510106058762	2.8713514840032583e-05	3.2865443875910087e-06	3.5145163591581036e-08	7.832638604960461e-07	9.527931217057362e-08	3.2708098445537007e-09	0.000202121792255686	9.310943276302978e-06	8.346861219795645e-09	0.0001427100798683987	0.0	0.00020041343349062478	0.0	0.0	0.0	0.0	0.0	3.545102898184575	292.230636330356	3.3528335591757283	1.559996519064262e-05	1.1597964891586198e-06	6.523720672194331e-05	0.0	0.00012681306035443673	0.0010366696568075119	0.3485102261012683	2.8712240062716375e-05	3.285590770729333e-06	3.5133143379296176e-08	7.830014607223388e-07	9.524739286418006e-08	3.269714337303815e-09	0.00020206314504136877	9.308241707716611e-06	8.344006013663092e-09	0.00014268976154915955	0.0	0.00020035521323006573	0.0	0.0	0.0	0.0	0.0	3.5451036229186648	292.2266279030083	3.35280453553592	1.560156591583201e-05	1.1604701558966532e-06	6.524389627889177e-05	0.0	0.000126824333333844	0.0010367618112172552	0.34850998585389714	2.8714791483847998e-05	3.287499212356644e-06	3.5157200887752136e-08	7.835266299537308e-07	9.531127698660794e-08	3.271906857361009e-09	0.00020218051339682152	9.313648328481301e-06	8.349720532823515e-09	0.00014273042663486376	0.0	0.00020047172322867606	0.0	0.0	0.0	0.0	0.0	3.5451021742617406	0.0006363107451740286	4.454435171700826e-06	1.713244994378053e-05	4.454173396487783e-06	0.00016382212848963556	0.0008906415569062747	0.00028731554405737425	0.0	0.0	0.0	0.0	4.453205953017055e-06	8.986822532301781e-06	0.0	0.000636132739459681	4.453191540978245e-06	1.712766681820529e-05	4.45292733963084e-06	4.453204121471994e-06	0.0002872349135501918	0.00016377620037473902	0.000890391210896184	0.0	0.0	0.0	4.451954203384492e-06	8.977957366306684e-06	0.0	0.0006359534806395644	4.451939643189525e-06	1.7122851902348276e-05	4.451672507487291e-06	4.451952352247097e-06	0.00028715375587804885	0.00016372995365344434	0.0008901393340820172	0.0	0.0	0.0	4.4506948049292136e-06	8.975415733706844e-06	0.0	0.0006357733156047954	4.4506801323442155e-06	1.7118007684649877e-05	4.450411340752204e-06	4.450692939424669e-06	0.0002870721863504117	0.00016368349852396083	0.0008898861020554603	0.0	0.0	0.0	4.449428626440349e-06	8.972860386302944e-06	0.0	0.0006355918793622488	4.4494138081526525e-06	1.711313727856866e-05	4.449141260895993e-06	4.449426742547896e-06	0.0002869898109508437	0.00016363662753701795	0.0008896300062016038	0.0	0.0	0.0	4.448148110552533e-06	8.970275998376406e-06	0.0	0.0006354082030343253	4.448133003796603e-06	1.7108211249190405e-05	4.447855492105598e-06	4.448146190029092e-06	0.00028690661039641003	0.00016358920662566117	0.0008893717844547228	0.0	0.0	0.0	4.446856986887747e-06	8.967670350874605e-06	0.0	0.0006352236694190389	4.44684176570344e-06	1.7103245004082498e-05	4.446563753395271e-06	4.4468550515053715e-06	0.00028682331706464685	0.00016354168824119565	0.0008891136771777616	0.0	0.0	0.0	4.445566455602947e-06	9.13743287455557e-06	0.0	0.0006350392733949567	4.445551056013357e-06	1.70982807165292e-05	4.445272980749732e-06	4.445564525317404e-06	0.00028673980060886235	0.00016349414027961134	0.000888854288922393	0.5100811670307969	0.0	0.0	0.00034074179513864827	0.005939782470776527	0.000980858493870452	4.44426948987838e-06	4.389864966821859e-06	3.69454420465259e-05	5.5422004084513346e-05	0.02654722018623645	3.5675010021635834e-06	0.0018168197365993953	0.01950223907684576	0.005125630009431697	6.826279843558694e-07	0.00035077671136072897	0.003728304082046594	4.7198479648905485e-06	0.0009439703201646544	0.00030453001210488677	3.3945866400238555e-05	4.389867828692405e-06	0.0008779741381010444	0.0002832359268396299	140.28057098196393
8	6.1651929865909185	0.008891219969515635	3698.930881366867	0.25554828624628767	0.030808095105091336	1.3011885646548995	25.118167004903427	3.0289807669752844	0.043529248976487474	0.221778033127481	0.0	49160.20973486689	811.3778100790412	0.02642396052886381	0.0	0.03439268164867448	2.259943528512364	0.5816228399380458	0.0	0.001042397096295827	0.0	0.07248134173918261	0.5064673525274845	0.05036603254301464	42.27720393875863	12.295529785777285	120.57282794928842	6.15885356614408	0.0	2403.3082674086886	96.08649425599357	0.0	0.0025949775567484443	0.0	0.010269191735321655	0.9307584504463365	0.9049495812283199	2.360735152550551	0.0	0.08905605068882202	0.0006215472477015879	0.01963084707994937	0.00015505555424500807	5.9659009522717985e-06	5.490163375161962	0.00036715836635283373	0.0	8.3872524642831e-05	0.0	0.2416453724768295	0.0	2.1582080469822755	2.339927485492878e-06	0.0854336170826238	0.008431955983100434	0.17009721391782073	0.0	0.008724239588654165	0.01591401164482493	1.3758502460756614	0.13554871570781735	2895.2608459927164	0.7218842973418925	0.04229766537790003	0.0	0.0801926803388651	0.03167114461638003	0.005838509666692199	0.14546441381382633	0.0	0.1896435825174344	0.0	0.000611197696328825	0.0	0.08400026696374635	0.5883466556817645	15.998780741487785	0.0	9.035400132854019e-07	0.0	0.003223876634254972	2.9207185449522282e-05	9.030056903564782e-10	2.2436815539216245e-06	1.9133484794374256e-05	9.93099655584639e-08	0.005556071657211536	0.6158312841229328	5.708212243983861e-08	4.793579816820481e-09	2.4755461833010395e-11	2.6846732439304453e-06	8.668254401736218e-09	1.1167116440671656e-05	2.0574317416481377e-12	0.2856829761040738	0.0	0.007411288764588637	1.4819655375919325	0.4781694654318685	1.4790670878989161e-06	7.395338662407919e-07	0.00013635145200493752	3.544283680615439e-06	0.000708849044519108	0.00022841286900963549	0.37431051958411854	0.00010320573179375084	0.28333357680203347	4.118728158813976	0.0	0.0	9.050010389583296e-06	0.0	4.484450788123444e-06	0.9583448649809007	0.0	290.6780095141747	4.716871136438972	1.3174801926715065e-05	0.002454810070440531	0.0	0.04641248202322721	7.542281542069792e-09	4.476133469422904e-06	0.00018232227808518767	7.434162873144759e-08	0.0	4.517565211960297e-05	0.0006670728929176147	2.762760940420431e-07	1.8766485759541045e-08	0.4360692423955549	3.4806839669757036e-05	5.1762967371022306e-08	0.0003272756927141012	0.002656019596224262	5.027879027382977e-09	3.0051928565178078e-05	0.0	0.00012546506295354828	2.339927485492878e-06	1.4095698191297921e-05	2.3399247778538717e-06	1.8892956611956213e-13	1.2324480558043319e-10	5.0091015558337495e-05	2.684106687379186e-07	9.056248012584288e-07	1.619756984056433	0.008717633529063408	6.155823052491358e-08	4.307243519761321e-11	3.962096646923237e-10	2.878305943052875e-05	1.5798797322569912e-08	2.66665549219223e-08	4.449168476312529e-06	8.924657065840656e-09	4.466911590227488e-06	0.00037372925454585363	0.002291166957719442	0.0011145223436038602	8.906420140757598e-09	1.4461660136459904e-11	6.077505717329023e-10	3.735765529693983e-09	291.02997212644135	3.8332500878044655	1.8105614619039572e-05	2.3391748463602114e-06	7.56195418021192e-05	0.0	0.0001466401113288349	0.0011972559477688323	0.3480917833498974	3.315802118275722e-05	6.626701290386404e-06	8.227213275830601e-08	1.8261165547232898e-06	2.224137909521031e-07	7.625144044844876e-09	0.00040753993768118455	1.8773607751119356e-05	1.9564494485896014e-08	0.00021400249602223292	0.0	0.00040457207997377106	0.0	0.0	0.0	0.0	0.0	3.5425494607043557	291.6469110511077	3.8389621326253507	1.5653388137248674e-05	1.1692252521216162e-06	6.53784614416957e-05	0.0	0.0001270478190253203	0.001037292950872818	0.34850739332319747	2.8729490586870995e-05	3.3123012527492234e-06	3.5508714096938876e-08	7.89862155076624e-07	9.620201710389374e-08	3.2983272499638014e-09	0.00020370580776369072	9.383917788683297e-06	8.443903679979905e-09	0.00014334121113664843	0.0	0.00020198536513021617	0.0	0.0	0.0	0.0	0.0	3.5450754634608774	291.7243379910559	3.839552494570724	1.5625280145763856e-05	1.1576149241191389e-06	6.52611510991424e-05	0.0	0.00012685331555530353	0.0010357049048589258	0.3485115364216719	2.8685522761284402e-05	3.2794101437296083e-06	3.509218396819597e-08	7.808086901482629e-07	9.50993322370898e-08	3.2605335967285967e-09	0.00020168304567868745	9.290727460220425e-06	8.344835374394186e-09	0.00014124930550276672	0.0	0.00019997760297331592	0.0	1.4790670878989161e-06	7.395338662407919e-07	7.395338662407919e-07	1.479068054766821e-06	3.47726969452527	291.64893855264586	3.838976861908654	1.5652768373893407e-05	1.1689776189627528e-06	6.537587517882468e-05	0.0	0.00012704367125565926	0.0010372590859370659	0.34850748178689567	2.872855297853655e-05	3.311599737223823e-06	3.5499768949042865e-08	7.896687915272763e-07	9.61784659545337e-08	3.297520094099439e-09	0.0002036626652474089	9.381930322027994e-06	8.44177605829893e-09	0.00014332625130806446	0.0	0.00020194254162890052	0.0	0.0	0.0	0.0	0.0	3.5450759966529466	291.65299220984554	3.8390063598795927	1.5651519187632434e-05	1.168477626303262e-06	6.537066230712445e-05	0.0	0.00012703529650496588	0.0010371907093342228	0.34850766039328485	2.872665985595714e-05	3.31018331699862e-06	3.54817148853635e-08	7.892784092165147e-07	9.613091846711144e-08	3.2958905196631825e-09	0.00020357555679310858	9.377917455992432e-06	8.437481872343234e-09	0.00014329604613182737	0.0	0.00020185607735784004	0.0	0.0	0.0	0.0	0.0	3.54507707321539	291.6550183485067	3.8390211400296894	1.5650889701733877e-05	1.1682252380154723e-06	6.53680354350452e-05	0.0	0.0001270310689897571	0.0010371561933034377	0.34850775054598593	2.8725704220645912e-05	3.309468330904117e-06	3.547260496735438e-08	7.890813680310955e-07	9.610691939844725e-08	3.2950680082956294e-09	0.00020353158585644757	9.37589182475118e-06	8.43531506976652e-09	0.00014328079898457308	0.0	0.00020181243170470334	0.0	0.0	0.0	0.0	0.0	3.5450776166327103	291.65096560930584	3.8389916014981953	1.5652145393493267e-05	1.1687284121174566e-06	6.537327547905887e-05	0.0	0.00012703949710477346	0.0010372250056090197	0.34850757080999595	2.872760940664522e-05	3.3108937636532833e-06	3.5490769266913064e-08	7.89474210819741e-07	9.615476656017103e-08	3.296707856000918e-09	0.00020361924856663322	9.379930225132813e-06	8.439635468795507e-09	0.00014331119640318297	0.0	0.00020189944602387244	0.0	0.0	0.0	0.0	0.0	3.545076533231597	0.0006406095666116175	4.484442377572756e-06	1.7247860008049742e-05	4.48426573837877e-06	0.0001727998749757234	0.0008967046267426745	0.0002892675397526383	0.0	0.0	0.0	0.0	4.483521896365171e-06	9.048133254254887e-06	0.0	0.0006404764119823895	4.483512159114216e-06	1.724428229480265e-05	4.4833336429263175e-06	4.483520658993297e-06	0.0002892072379140787	0.00017276388486361444	0.000896517428800251	0.0	0.0	0.0	4.4825858935406895e-06	9.039798450199782e-06	0.0	0.0006403424148898584	4.482576057667843e-06	1.7240681955062873e-05	4.482395650130957e-06	4.482584643056227e-06	0.00028914655420122067	0.0001727276669025592	0.0008963290448100798	0.0	0.0	0.0	4.4816439603655555e-06	9.03789746091094e-06	0.0	0.0006402075675463046	4.481634020483971e-06	1.7237058785995492e-05	4.481451705466302e-06	4.481642696656551e-06	0.0002890854853248577	0.00017269121907114107	0.0008961394650898908	0.0	0.0	0.0	4.480696048454266e-06	9.035984406025236e-06	0.0	0.0006400718643502965	4.480686003891007e-06	1.7233412619529004e-05	4.48050176975359e-06	4.480694771434747e-06	0.0002890240286569708	0.00017265453983537042	0.0008959486811266232	0.0	0.0	0.0	4.479742115223038e-06	9.034059199514972e-06	0.0	0.0006399352987276292	4.479731965152724e-06	1.7229743291369643e-05	4.479545796950382e-06	4.4797408247883805e-06	0.0002889621818608723	0.0001726176276732599	0.000895756687021829	0.0	0.0	0.0	4.478782131247202e-06	9.03212178239589e-06	0.0	0.0006397978682518152	4.478771875388441e-06	1.7226050690168575e-05	4.4785837701546275e-06	4.478780827360661e-06	0.0002888999421964291	0.000172580481380118	0.0008955634704868749	0.0	0.0	0.0	4.477816034892829e-06	9.206264501430244e-06	0.0	0.0006396595339947384	4.4778055143542716e-06	1.7222333969609805e-05	4.4776154165026015e-06	4.47781471732584e-06	0.00028883728910154556	0.0001725430889494156	0.000895368964546603	0.5994413315228369	0.0	0.0	0.0003444913486697874	0.005976882504333483	0.0009908891761976919	4.476843491123569e-06	4.437202875147322e-06	3.837585729749542e-05	5.501049833302455e-05	0.026935889233650173	3.6187362937453263e-06	0.0019156041429228422	0.019703591568965943	0.005216002513151915	6.94495448381677e-07	0.00037093967327564897	0.0037778916244920542	4.7813371018968885e-06	0.0009562679355074128	0.0003084901443413578	3.665887816482676e-05	4.437204808864842e-06	0.000887441348509157	0.00028628387786981907	160.3206511222445
9	6.497036442689933	0.009360109183356476	3694.409277882302	0.25450294999298245	0.03233324697412495	1.2945639267028826	24.936480645605368	3.168946527616886	0.05145750538920316	0.2617151977208533	0.0	49005.827890318236	965.7535098053454	0.025851835061604087	0.0	0.03574127382125905	2.173366989874479	0.5817920514389578	0.0	0.0010415006059257771	0.0	0.07247491791369513	0.532029132468732	0.05292723478336487	42.25548548526954	12.292805795862169	120.48007334931914	6.473897628468449	0.0	2402.9912225723847	96.08710059268915	0.0	0.002453496336117348	0.0	0.010209106738381364	0.8798923336061015	0.8463836542713615	2.3015528479167187	0.0	0.08914499426458984	0.0006546579784605719	0.02070715319553167	0.00017010473063757737	6.3168265713234905e-06	5.488928460507005	0.00038831249720618885	0.0	7.87230160157442e-05	0.0	0.2418128976906551	0.0	2.1580429115825086	2.301605000782847e-06	0.08502583965213052	0.008843196061956184	0.1688167843996829	0.0	0.009121603922502945	0.01660960954442701	1.3694422073341461	0.14214075908388318	3058.380218528375	0.7954559246340807	0.04009166521081768	0.0	0.08029128765680885	0.033464973556935666	0.006152073575270595	0.14493019736670334	0.0	0.1895169041971314	0.0	0.0006082707342691545	0.0	0.08657114281696468	0.5854929844756003	15.998769751655406	0.0	9.260479893964736e-07	0.0	0.003039848430847094	2.888028571913888e-05	9.156265326860109e-10	2.100133478657891e-06	2.0757716365520954e-05	9.604880859543959e-08	0.006196491074732255	0.6523619738418659	5.3831827187743936e-08	5.222988826796469e-09	2.4059194796329896e-11	2.9083134164054435e-06	8.666797490092926e-09	1.1808511885124458e-05	2.07663127092333e-12	0.31001254952613466	0.0	0.00773501198829683	1.5467073145651191	0.49903101734923383	1.4898575907865303e-06	7.44929018586275e-07	0.00011456355627303734	2.8636534390073946e-06	0.0005727247159569987	0.0001845572706326711	0.3145003379548192	8.460533418563459e-05	0.23227083953007893	4.2116500255366605	0.0	0.0	9.091330181093466e-06	0.0	4.5048773336746335e-06	0.9464617215414801	0.0	289.979426871782	5.325393353638627	1.3220516432027959e-05	0.0024662061664009055	0.0	0.04355436591194582	7.577051877398204e-09	4.496768286372872e-06	0.00018275991778340727	7.490027985131096e-08	0.0	4.523071774753835e-05	0.0006670691771330867	2.776346483482514e-07	1.88819556945174e-08	0.4360547916567702	3.480666196612939e-05	5.201646921600481e-08	0.0003287843933425527	0.0026684041082943467	5.071857080233387e-09	2.9561993450617916e-05	0.0	0.00012341035282334767	2.301605000782847e-06	1.3875560288835091e-05	2.30160372034816e-06	1.8758022406489337e-13	1.2190167838984468e-10	5.369035835663746e-05	2.5485496825478773e-07	9.117051528016486e-07	1.6936674426137888	0.008069827248464626	6.11861362002747e-08	4.1443077394670334e-11	3.9412851150011566e-10	3.006598155294647e-05	1.4642732989826739e-08	2.6787814217217005e-08	4.4693369424482025e-06	8.965167379440927e-09	4.487160424496706e-06	0.00037542337860452073	0.002301538849112813	0.0011195853898156036	8.946955561741134e-09	1.4484969222432333e-11	6.105018464245661e-10	3.752773931224099e-09	290.3651061388567	4.317996785267188	1.8172376875123118e-05	2.350026121652818e-06	7.580493169399894e-05	0.0	0.0001469064651665489	0.0011979643803027666	0.34808850571950023	3.3177624339419524e-05	6.6574420384752255e-06	8.288808013512716e-08	1.8357332198586974e-06	2.238588248230268e-07	7.665193670625807e-09	0.00040943044876709804	1.886070463626305e-05	1.9735524794003986e-08	0.00021476815102313776	0.0	0.0004064523201172614	0.0	0.0	0.0	0.0	0.0	3.542512185125563	291.07106681156523	4.324771476519534	1.5698212406936567e-05	1.1747389280326687e-06	6.548504894115132e-05	0.0	0.00012721361987452906	0.0010373769564462015	0.34850595910541365	2.8731809889703058e-05	3.3279207984459114e-06	3.574728143971872e-08	7.936685494403857e-07	9.678396842717337e-08	3.3141869786543954e-09	0.00020466639078277265	9.428171767076747e-06	8.511203583270998e-09	0.0001437480361097861	0.0	0.0002029385197817831	0.0	0.0	0.0	0.0	0.0	3.5450566227319222	291.1492563178403	4.325371309378575	1.567608907976402e-05	1.1660748236132906e-06	6.539284871598166e-05	0.0	0.0001270684369143671	0.001036193042730772	0.3485090555391407	2.869903122703975e-05	3.3033759511046337e-06	3.543292019822728e-08	7.869051502534927e-07	9.595919553705858e-08	3.2859556651078616e-09	0.00020315691436564293	9.358627363440214e-06	8.436337537909933e-09	0.0001418191453068609	0.0	0.00020144020419702333	0.0	1.4898575907865303e-06	7.449290185862748e-07	7.449290185862748e-07	1.4898582603615964e-06	3.4765622089311914	291.073110728439	4.324786412138902	1.569771276624369e-05	1.1745505305149804e-06	6.548296697013787e-05	0.0	0.00012721046366035612	0.00103735121869847	0.3485060265240415	2.873109729738121e-05	3.3273870900630778e-06	3.574039382971738e-08	7.935213281073986e-07	9.676601524582146e-08	3.313572494601358e-09	0.00020463356822358027	9.426659717393157e-06	8.509563195446906e-09	0.0001437366490928994	0.0	0.00020290593934314143	0.0	0.0	0.0	0.0	0.0	3.545057029543679	291.07719752223824	4.324816326374282	1.5696706510661064e-05	1.1741703280169852e-06	6.54787739364764e-05	0.0	0.0001272040940844901	0.001037299277224636	0.3485061625719163	2.87296592113026e-05	3.3263100203494517e-06	3.572650003347289e-08	7.932242435294736e-07	9.672978669101846e-08	3.3123324950149913e-09	0.00020456732945780406	9.423608270373978e-06	8.506254186109439e-09	0.0001437136691012108	0.0	0.0002028401892378659	0.0	0.0	0.0	0.0	0.0	3.5450578505291683	291.07924038369885	4.324831316460446	1.569619990625013e-05	1.1739785239745125e-06	6.547666291527104e-05	0.0	0.00012720088081682302	0.0010372730742258455	0.3485062311994208	2.872893373807072e-05	3.3257666614373507e-06	3.5719493934653945e-08	7.93074381953757e-07	9.671151153962967e-08	3.3117069851580805e-09	0.00020453391338919353	9.422068881822029e-06	8.504585587188538e-09	0.00014370207628261705	0.0	0.0002028070195917372	0.0	0.0	0.0	0.0	0.0	3.545058264722988	291.0751543021583	4.324801359261329	1.5697210811604683e-05	1.1743610015929678e-06	6.548087534561541e-05	0.0	0.00012720728848687212	0.0010373253263362765	0.34850609434481183	2.8730380424354105e-05	3.3268501764971397e-06	3.573346686201321e-08	7.933732297218007e-07	9.67479551170757e-08	3.3129543481137717e-09	0.0002046005485465291	9.425138587510532e-06	8.507913437503963e-09	0.00014372519371132024	0.0	0.00020287316323160635	0.0	0.0	0.0	0.0	0.0	3.5450574388044167	0.0006435358763838786	4.504871558540288e-06	1.73264323050067e-05	4.504750291704737e-06	0.0001805083146519934	0.0009008341593099259	0.00029059714864167186	0.0	0.0	0.0	0.0	4.5041699464598364e-06	9.089900842434095e-06	0.0	0.0006434344959099565	4.504163256343594e-06	1.7323708102145956e-05	4.504040618858914e-06	4.504169096354224e-06	0.00029055123992855256	0.00018047982286335725	0.000900691650369213	0.0	0.0	0.0	4.503457392159583e-06	9.081939602787778e-06	0.0	0.0006433324960720372	4.503450629856901e-06	1.7320967267959085e-05	4.50332661038677e-06	4.503456532457085e-06	0.0002905050516095696	0.0001804511564870387	0.0009005482750192639	0.0	0.0	0.0	4.502740505831888e-06	9.08049278602291e-06	0.0	0.0006432298777443179	4.502733668210688e-06	1.7318209760001058e-05	4.502608272526276e-06	4.502739636551542e-06	0.00029045858407330226	0.00018042231671696563	0.0009004040339201752	0.0	0.0	0.0	4.502019290749515e-06	9.079037233633319e-06	0.0	0.0006431266403375116	4.5020123777309e-06	1.7315435602723745e-05	4.501885601078971e-06	4.502018411882144e-06	0.00029041183678484256	0.00018039330306934132	0.0009002589254202796	0.0	0.0	0.0	4.5012937386547645e-06	9.077572928939332e-06	0.0	0.0006430227832207496	4.501286750177426e-06	1.7312644764422642e-05	4.501158591655715e-06	4.501292850192135e-06	0.00029036480833659686	0.00018036411462637317	0.0009001129427600464	0.0	0.0	0.0	4.500563815629626e-06	9.076099802784675e-06	0.0	0.0006429182979660071	4.500556750662642e-06	1.7309837111394722e-05	4.500427185091265e-06	4.50056291744257e-06	0.000290317497404105	0.00018033474848668944	0.0008999660875593563	0.0	0.0	0.0	4.499829530061574e-06	9.253409004963501e-06	0.0	0.0006428131820633683	4.499822275066509e-06	1.7307012242021377e-05	4.499691364424197e-06	4.499828622310812e-06	0.00029026990672931886	0.0001803052156456808	0.0008998183720484991	0.6893599382411805	0.0	0.0	0.0003471355870201482	0.006001627271591866	0.0009979101947271253	4.499090943286595e-06	4.469573888320678e-06	3.9534432903391965e-05	5.455499229310093e-05	0.027223454848645256	3.656707897597634e-06	0.0019954132801154032	0.019845650525039307	0.005283542843414245	7.033792367321147e-07	0.0003872631165801021	0.0038136762689107697	4.825417381890554e-06	0.0009650838501515973	0.0003113294280390526	3.9025464391593675e-05	4.469575227458921e-06	0.0008939153133146773	0.0002883684177833749	180.36073126252506
10	6.774609585750044	0.00976798481364193	3689.9694797562615	0.25371333409833535	0.03360979978249946	1.289215386298514	24.777461459285185	3.2832812776586353	0.05967971826293828	0.30303902462959453	0.0	48845.4792098815	1126.0973286385959	0.025392864844283405	0.0	0.03681582962456192	2.103918446752405	0.5819429196725758	0.0	0.001040744032451806	0.0	0.07246958510165902	0.5529389797858125	0.05502467097709149	42.236775833518784	12.290562824247166	120.38839262207127	6.7319648297455075	0.0	2402.731498517503	96.08754996753376	0.0	0.0023374968119912434	0.0	0.010117714420741636	0.8381976564687292	0.7989572404117676	2.2523312441298207	0.0	0.08923509241853614	0.0006825076160131762	0.021612840141086716	0.00018331996010272235	6.624157731391789e-06	5.487872872928619	0.00040674277790861543	0.0	7.493024983450756e-05	0.0	0.24197858793295	0.0	2.1578783217615145	2.28387098365307e-06	0.08469076232577033	0.00918410431123382	0.16773748661875537	0.0	0.009443713148722306	0.017167766513451553	1.364172269933395	0.14760389714515962	3227.305277990604	0.8755915151270771	0.037984548914054964	0.0	0.0802723722161501	0.03527472195599255	0.006468356913649248	0.14452946391589186	0.0	0.18942106003236894	0.0	0.0006059076865446312	0.0	0.08866226365030681	0.5831889157956404	15.998761684346032	0.0	9.444071859121778e-07	0.0	0.002901952181278365	2.8724645181096907e-05	9.304044721831922e-10	1.9751193818303467e-06	2.2178068989903024e-05	9.369543438597806e-08	0.0067812293989786745	0.6828632565058499	5.139572278984021e-08	5.601001533144396e-09	2.356674409479189e-11	3.111931311682565e-06	8.699165209773996e-09	1.2343852950417881e-05	2.1010555349760173e-12	0.3309774425006349	0.0	0.007994723624422488	1.5986475601539187	0.5157674659573047	1.4974029975448622e-06	7.487016564402614e-07	9.646321798396997e-05	2.333993395774758e-06	0.00046679402083914175	0.0001504284500544725	0.26481194251153617	6.979125432602168e-05	0.19160196222828688	4.303496328901578	0.0	0.0	9.119907061405824e-06	0.0	4.519001018982696e-06	0.9363431326626411	0.0	289.28090955084485	5.933500479916417	1.3263845033900798e-05	0.002474083002514286	0.0	0.042120016642665396	7.601082566012324e-09	4.511029561288114e-06	0.00018316725912909376	7.534149104984665e-08	0.0	4.527690899378835e-05	0.0006669475654891801	2.78548428260688e-07	1.8967001065709386e-08	0.43604480849282407	3.4800328183991e-05	5.2186629357042036e-08	0.0003298270975147022	0.0026769597207890396	5.107867352040788e-09	2.933641568405147e-05	0.0	0.0001224595241119974	2.28387098365307e-06	1.3779169043352913e-05	2.2838704110021754e-06	1.8721968912600818e-13	1.2128584917607858e-10	5.676311457137873e-05	2.446892645427165e-07	9.215112613568223e-07	1.753102248623679	0.0075822116657510066	6.080709464543218e-08	4.023788384174559e-11	3.9446059581632373e-10	3.1097144331341736e-05	1.377219823499215e-08	2.68719859397709e-08	4.483284508053898e-06	8.99322802215442e-09	4.501163847951433e-06	0.000376594991598434	0.002308712152130105	0.0011230747220358783	8.975123167090547e-09	1.446576644097186e-11	6.124043744018547e-10	3.76455495551822e-09	289.69998387891724	4.8023032336882645	1.8232226647971825e-05	2.3575355069721314e-06	7.596251736521076e-05	0.0	0.00014711352884746586	0.0011982111628871734	0.34808642229932674	3.318444727535806e-05	6.6787155248894745e-06	8.335697276050585e-08	1.8420330384102398e-06	2.2489744790413007e-07	7.691392990869318e-09	0.0004107387375415858	1.892097902417874e-05	1.9871482013200093e-08	0.00021531717316626965	0.0	0.00040775332536412286	0.0	0.0	0.0	0.0	0.0	3.5424839448950154	290.49524564278323	4.810203702351303	1.5739453970897857e-05	1.1785578961327288e-06	6.557770105093964e-05	0.0	0.00012734816727467523	0.0010372260997116806	0.3485051319359906	2.872762656223336e-05	3.3387394646821194e-06	3.592702605088373e-08	7.961492341198995e-07	9.720333002294834e-08	3.3245105748755973e-09	0.00020533172585961124	9.458824097348813e-06	8.56445750998579e-09	0.00014404254117805583	0.0	0.00020359862665565362	0.0	0.0	0.0	0.0	0.0	3.5450423512870195	290.57400813370907	4.810811231022855	1.5721589922856496e-05	1.1719899792034746e-06	6.550335907843177e-05	0.0	0.00012723809847867154	0.0010363296077362286	0.3485074837768994	2.8702805690963545e-05	3.320132848433586e-06	3.568562442970844e-08	7.910190153850114e-07	9.657696242637733e-08	3.3030987238452967e-09	0.00020418744432253592	9.406103317513258e-06	8.506892157587333e-09	0.00014222904042300014	0.0	0.00020246278720575155	0.0	1.4974029975448626e-06	7.487016564402617e-07	7.487016564402617e-07	1.4974034705456749e-06	3.476031103180007	290.49730211513275	4.810218809334532	1.5739042026139777e-05	1.1784127298944832e-06	6.557598698807694e-05	0.0	0.00012734573532498694	0.0010372062918067627	0.34850518399653124	2.872707814844402e-05	3.338328225001665e-06	3.5921645022823625e-08	7.960357525032322e-07	9.718947463953465e-08	3.3240369730789106e-09	0.00020530643498752556	9.457659016549367e-06	8.563174263598118e-09	0.00014403376344691664	0.0	0.0002035735218780451	0.0	0.0	0.0	0.0	0.0	3.5450426655426317	290.50141424406144	4.810249069065508	1.5738213171388352e-05	1.1781199741211107e-06	6.557253816441338e-05	0.0	0.00012734083070218736	0.0010371663441630975	0.3485052889795012	2.872597213313595e-05	3.337498880885736e-06	3.591079845826814e-08	7.95806907580992e-07	9.716153424645902e-08	3.3230819133924e-09	0.00020525543107469414	9.455309405128636e-06	8.560587635641579e-09	0.00014401606140486425	0.0	0.00020352289337208706	0.0	0.0	0.0	0.0	0.0	3.5450432992915117	290.50346988620333	4.810264233287193	1.5737796088170058e-05	1.1779723035008235e-06	6.557080268504999e-05	0.0	0.00012733835661530088	0.0010371461929499974	0.34850534193046406	2.8725414213696536e-05	3.337080546977993e-06	3.590533003414958e-08	7.956914806819014e-07	9.71474414369175e-08	3.3226001912704546e-09	0.00020522970393223796	9.454124222534871e-06	8.559283561840941e-09	0.00014400713210186583	0.0	0.00020349735576337963	0.0	0.0	0.0	0.0	0.0	3.545043618919676	290.49935831886705	4.810233928744008	1.573862844865761e-05	1.1782667660350457e-06	6.557426611893065e-05	0.0	0.00012734328998721567	0.0010371863748079141	0.3485052363409147	2.872652671416438e-05	3.3379147257407373e-06	3.591623618768239e-08	7.959216516611736e-07	9.717554369489232e-08	3.3235607856502754e-09	0.00020528100515275984	9.456487534238087e-06	8.561884392167665e-09	0.00014402493749349568	0.0	0.00020354827916373234	0.0	0.0	0.0	0.0	0.0	3.5450429815325903	0.0006455590158379623	4.518996993708947e-06	1.7380759921839996e-05	4.518912523677371e-06	0.00018705638000061746	0.0009036912393314987	0.0002915171240378525	0.0	0.0	0.0	0.0	4.5184556043880575e-06	9.11880512518168e-06	0.0	0.0006454808715774053	4.518450943034749e-06	1.7378659751477383e-05	4.518365507137064e-06	4.5184550121084845e-06	0.0002914817385091002	0.00018703369104166776	0.0009035813954280594	0.0	0.0	0.0	4.5179063774309154e-06	9.111116564571492e-06	0.0	0.0006454022478911291	4.517901659935693e-06	1.7376547152840523e-05	4.517815133753323e-06	4.51790577770967e-06	0.0002914461342504148	0.0001870108600628388	0.0009034708742851521	0.0	0.0	0.0	4.517353764320084e-06	9.110001274382796e-06	0.0	0.0006453231478053197	4.517348988691947e-06	1.7374421522634133e-05	4.517261425948436e-06	4.517353157203312e-06	0.00029141032187093716	0.00018698789909156523	0.0009033597195495103	0.0	0.0	0.0	4.51679798382503e-06	9.108879595953889e-06	0.0	0.0006452436059565836	4.5167931546330284e-06	1.7372283725516086e-05	4.516704626295807e-06	4.516797369892494e-06	0.00029137431167182204	0.00018696481399679355	0.0009032479536290353	0.0	0.0	0.0	4.516239147507142e-06	9.107751751221055e-06	0.0	0.0006451636261860911	4.5162342654877946e-06	1.7370134177720155e-05	4.516144761117148e-06	4.516238526858753e-06	0.00029133810002975193	0.00018694160002029887	0.000903135558454806	0.0	0.0	0.0	4.515677164681013e-06	9.106617554977361e-06	0.0	0.000645083189438022	4.515672227932394e-06	1.736797252158871e-05	4.515581696741672e-06	4.515676537076876e-06	0.0002913016752131543	0.00018691824743176039	0.0009030224961251698	0.0	0.0	0.0	4.515111845761416e-06	9.286255840581295e-06	0.0	0.0006450022585508819	4.515106766491699e-06	1.7365797697910734e-05	4.515015173147624e-06	4.515111210884356e-06	0.0002912650352702909	0.00018689476074873666	0.0009029087692262664	0.7796624274117095	0.0	0.0	0.0003490331006251348	0.006018389414351342	0.0010029129671180591	4.514543204113919e-06	4.492209780971061e-06	4.0473242746673304e-05	5.4112483858420534e-05	0.02744024170142796	3.685379566630041e-06	0.002059969532510429	0.01994825005624486	0.005334823501650402	7.101346257300902e-07	0.00040048327235495807	0.0038400100918823464	4.857690310389017e-06	0.0009715383382303894	0.00031340837196217443	4.106268797271161e-05	4.49221072696466e-06	0.0008984423345884354	0.000289826210908824	200.40081140280563
11	7.007660838980956	0.010122059893039562	3685.596998882921	0.2531303308094931	0.03468596278936323	1.2848964815085948	24.63669612214285	3.376953879480411	0.0681453826672676	0.345491840612641	0.0	48680.34498939744	1291.2277233775987	0.025025074278444297	0.0	0.037673350263001434	2.0482689778422185	0.5820727542535642	0.0	0.0010401135032464537	0.0	0.07246518460432234	0.5700324405897709	0.056740769101566134	42.22099007023031	12.28872129203873	120.2971950988521	6.943158314999803	0.0	2402.518926017007	96.08788866518748	0.0	0.0022426613055354554	0.0	0.010015348232389807	0.8041167760953841	0.7606812580848007	2.211650719742524	0.0	0.08932617635236634	0.0007060432290974509	0.022378489933970187	0.0001948718648468424	6.892803404144887e-06	5.48696476611554	0.0004227597007829167	0.0	7.20814404123639e-05	0.0	0.24214356867708162	0.0	2.157713807910493	2.2762517532748735e-06	0.08441442154267174	0.009468164295124565	0.1668202944734274	0.0	0.009704962455878586	0.017615128359207664	1.3598220684982194	0.15215496037260193	3400.880825521081	0.9621267578873204	0.035988141469212157	0.0	0.08014382597468162	0.03708358877913983	0.006784443776797768	0.14422452401053915	0.0	0.18934765157970904	0.0	0.0006039953405428933	0.0	0.09036441219646103	0.5813241843457698	15.998755658372076	0.0	9.593912274257219e-07	0.0	0.002796966209049743	2.8674436464421046e-05	9.457070419483996e-10	1.86782885844121e-06	2.3401480994102785e-05	9.196670696030137e-08	0.007304922718362618	0.708112926206891	4.954062728342719e-08	5.928453570091636e-09	2.3212329848534322e-11	3.2940578202587383e-06	8.749152703411692e-09	1.278690995134501e-05	2.127199838022053e-12	0.3488033894874645	0.0	0.008202848270967872	1.6402709539957847	0.5291794984537975	1.5027756514074276e-06	7.513879389057633e-07	8.151595182059902e-05	1.920014268783679e-06	0.00038399920537224747	0.00012375302304522295	0.22377866186461468	5.7996844758856994e-05	0.1592226380876914	4.394858789720143	0.0	0.0	9.139933368870645e-06	0.0	4.528896216973196e-06	0.9279077763506172	0.0	288.58256072369466	6.541195924006286	1.3305574190510211e-05	0.002479599853922535	0.0	0.04141192329386132	7.617912013054491e-09	4.521017188504613e-06	0.0001835545666315405	7.570389802392217e-08	0.0	4.531697292065729e-05	0.0006667463666967481	2.7916339435129643e-07	1.903153149283013e-08	0.43603782006808217	3.4789838679192956e-05	5.230079842575389e-08	0.0003305573370746728	0.0026829493024988662	5.138521338284783e-09	2.924072663559659e-05	0.0	0.00012205101386934862	2.2762517532748735e-06	1.374364352408759e-05	2.2762515235300204e-06	1.8745869929475903e-13	1.2112591194884551e-10	5.9362026620060504e-05	2.369702516581592e-07	9.331653823818812e-07	1.8008700838103624	0.007210372249010502	6.045574557874272e-08	3.93352608042079e-11	3.9623230415286703e-10	3.1925635518202886e-05	1.3108166699064278e-08	2.693120724899638e-08	4.493057432361367e-06	9.012925079819756e-09	4.510976124727415e-06	0.00037741595711648755	0.002313738791876095	0.0011255105381539439	8.994964409477333e-09	1.4425018301780667e-11	6.137373610670881e-10	3.772823967586379e-09	289.034816513764	5.286169637204096	1.8287436494005528e-05	2.3628023961125007e-06	7.6101578709404e-05	0.0	0.00014728022112231554	0.0011981473487428537	0.34808514152961867	3.318267172575177e-05	6.69363621907762e-06	8.372693705393706e-08	1.8461008564657437e-06	2.256616164209017e-07	7.708271848437203e-09	0.00041165633897966556	1.896325480024151e-05	1.9983793390971283e-08	0.00021571610192575112	0.0	0.0004086656323693992	0.0	0.0	0.0	0.0	0.0	3.5424622976007663	289.9195550400361	5.29525850963475	1.577828161408794e-05	1.1812395400797836e-06	6.566108970788617e-05	0.0	0.0001274612556511263	0.0010369169755659548	0.34850471323574245	2.871906128722944e-05	3.3463362395397814e-06	3.6067224299474646e-08	7.977386030892745e-07	9.751296840577858e-08	3.331111970951924e-09	0.00020579891860223568	9.480348314432605e-06	8.608244982921376e-09	0.00014425852444153743	0.0	0.00020406206260555968	0.0	0.0	0.0	0.0	0.0	3.5450314121978836	289.99875395681556	5.295872412975397	1.5763526628193475e-05	1.176201507840916e-06	6.559977528219714e-05	0.0	0.00012737683325985178	0.0010362301841288582	0.34850652169980045	2.8700046344001505e-05	3.332063596523867e-06	3.587922597889857e-08	7.938021616478565e-07	9.703178076971055e-08	3.3146848135924463e-09	0.00020492117202546521	9.439906084801876e-06	8.563355909940947e-09	0.00014252888335766168	0.0	0.00020319078074062765	0.0	1.502775651407428e-06	7.513879389057635e-07	7.513879389057635e-07	1.5027759910117906e-06	3.4756267739694833	289.92162121754984	5.29527376134086	1.5777935144390277e-05	1.1811266586373374e-06	6.565965017457705e-05	0.0	0.00012745936479550778	0.0010369015930083872	0.34850475382998236	2.8718635396071063e-05	3.34601645947042e-06	3.6062971199949834e-08	7.976503459395653e-07	9.75021799478061e-08	3.3307436994427606e-09	0.00020577925243350017	9.479442342826937e-06	8.607229391691926e-09	0.0001442516961786499	0.0	0.00020404254120939518	0.0	0.0	0.0	0.0	0.0	3.5450316569813376	289.92575292461163	5.295304312687108	1.5777238684480676e-05	1.1808991585121495e-06	6.565675645258556e-05	0.0	0.00012745555434354186	0.0010368705940204093	0.34850483563209206	2.871777714069183e-05	3.3453719761819738e-06	3.605440439762221e-08	7.974724847345562e-07	9.748043845314535e-08	3.3300015236508986e-09	0.00020573961724727798	9.47761646588205e-06	8.605183750755121e-09	0.00014423793518849597	0.0	0.00020400319694088994	0.0	0.0	0.0	0.0	0.0	3.5450321505747615	289.9278184406389	5.295319623798352	1.5776888542001806e-05	1.1807844864125085e-06	6.565530162779106e-05	0.0	0.0001274536333705402	0.0010368549663393627	0.3485048768627813	2.8717344462604138e-05	3.3450471234504285e-06	3.6050088671469404e-08	7.973828354700086e-07	9.746947990156293e-08	3.3296274401159583e-09	0.0002057196391172345	9.476696122403768e-06	8.604153218323663e-09	0.00014423099857356495	0.0	0.0002039833659261203	0.0	0.0	0.0	0.0	0.0	3.5450323992884822	289.9236871822249	5.295289026199558	1.577758747858134e-05	1.1810131833828041e-06	6.56582056617424e-05	0.0	0.00012745746420267327	0.0010368861312133144	0.34850479463343903	2.8718207312233832e-05	3.345694996299964e-06	3.605869741091412e-08	7.975616289990213e-07	9.749133531348883e-08	3.3303735034859527e-09	0.00020575948271468137	9.478531610064442e-06	8.606208865084536e-09	0.00014424483232270023	0.0	0.00020402291658222938	0.0	0.0	0.0	0.0	0.0	3.545031903169931	0.0006469763193754289	4.52889338107902e-06	1.7418822284131094e-05	4.5288338216012624e-06	0.00019256322266704656	0.0009056944630548152	0.0002921622021346661	0.0	0.0	0.0	0.0	4.528471897088193e-06	9.139076166835036e-06	0.0	0.0006469155325862268	4.528468605593949e-06	1.741718855323173e-05	4.528408308954886e-06	4.528471478894586e-06	0.000292134689890468	0.00019254509771666537	0.0009056090783407491	0.0	0.0	0.0	4.5280449686832635e-06	9.131591998546658e-06	0.0	0.0006468544387447694	4.528041641127386e-06	1.7415546400706915e-05	4.527980647217435e-06	4.528044545658281e-06	0.00029210702856184045	0.00019252687747945113	0.000905523209665612	0.0	0.0	0.0	4.527615619378563e-06	9.130725473954544e-06	0.0	0.0006467929710183377	4.527612245144615e-06	1.7413894900537762e-05	4.5275503669842246e-06	4.527615190423369e-06	0.00029207918830555777	0.00019250854668131088	0.0009054367863697568	0.0	0.0	0.0	4.527183496974685e-06	9.129853353525308e-06	0.0	0.000646731117150425	4.52718007616909e-06	1.7412232734942004e-05	4.5271173842540216e-06	4.5271830620953355e-06	0.0002920511859245873	0.00019249010745027914	0.0009053498853159791	0.0	0.0	0.0	4.526748987022414e-06	9.128976422751741e-06	0.0	0.0006466689455979545	4.526745529397553e-06	1.7410561419208297e-05	4.526682178808764e-06	4.526748547459964e-06	0.00029202304677877923	0.00019247157491923442	0.0009052625643269131	0.0	0.0	0.0	4.526312377592128e-06	9.128095255933378e-06	0.0	0.0006466064695245289	4.5263088845676135e-06	1.7408882033357736e-05	4.526244841478884e-06	4.526311933541654e-06	0.00029199476221595865	0.00019245294383401137	0.0009051747708660922	0.0	0.0	0.0	4.525873404715296e-06	9.309473274388243e-06	0.0	0.0006465436185941286	4.525869803448118e-06	1.7407193281455898e-05	4.525804878834834e-06	4.525872955085231e-06	0.00029196628859482957	0.00019243420559092556	0.000905086379963943	0.8702330566196946	0.0	0.0	0.0003504148965889448	0.006029893472598872	0.0010065315224090988	4.525431444071222e-06	4.508327520230748e-06	4.1233055349732274e-05	5.370947535141508e-05	0.027605944818299814	3.7073282390176324e-06	0.0021122623600587018	0.020023668010255243	0.005374222855203291	7.153321791256786e-07	0.00041119943316033573	0.003859679277339825	4.8816975270522656e-06	0.0009763397122493328	0.00031495496640177544	4.279488701866756e-05	4.508328199434122e-06	0.0009016657757253542	0.000290864309472257	220.4408915430862
12	7.204382300763045	0.010429666832083396	3681.279789134926	0.2527140242147373	0.03560094426352641	1.2814071531972078	24.51059467205968	3.4540036311440194	0.07681373779179734	0.3888658373367867	0.0	48511.37668141437	1460.193040707237	0.02473061474459266	0.0	0.03835879683420685	2.003715722646589	0.5821823403050186	0.0	0.0010395916210039734	0.0	0.07246156452399313	0.584010762806793	0.05814505759343391	42.20782463662808	12.287211037576007	120.20619393109106	7.11600945952779	0.0	2402.3449198878943	96.08814723576117	0.0	0.0021653827627848457	0.0	0.009914351375110472	0.7763495305562136	0.7298664080381532	2.1782184903175064	0.0	0.08941809897546364	0.0007260596396284226	0.023029826179694325	0.0002049607756051461	7.127893058571866e-06	5.48617724082968	0.0004366857068626567	0.0	6.991059768544205e-05	0.0	0.24230838898564555	0.0	2.1575491520899606	2.273460001471664e-06	0.0841854198600974	0.009706391070319318	0.16603349561740502	0.0	0.009917110456013073	0.017973351481233708	1.356213288113184	0.15597094339836454	3578.1772553000496	1.0549122229058736	0.03410736538494084	0.0	0.07991588672665442	0.03887865859061439	0.007098089297626129	0.14398992477357916	0.0	0.18929089324020426	0.0	0.0006024435455351225	0.0	0.09175220371614673	0.5798109564059291	15.99875109864537	0.0	9.716033780216757e-07	0.0	0.002716102608982261	2.8686367147723854e-05	9.604953289791285e-10	1.7769076712079005e-06	2.444155467092199e-05	9.067849295264661e-08	0.007765749467843327	0.7288670511273626	4.811151360673195e-08	6.208170307912085e-09	2.295349727882307e-11	3.4542458354791664e-06	8.806327024319988e-09	1.3151017669777825e-05	2.152873222906049e-12	0.3637888635698846	0.0	0.008369480004983523	1.6735961538727808	0.5399176145170242	1.5066582563534138e-06	7.533292105385361e-07	6.92393479012552e-05	1.5952444896328913e-06	0.0003190460307698929	0.00010282558673212714	0.19007653287968862	4.860823765674195e-05	0.13344781177408646	4.486024768563993	0.0	0.0	9.154123317076505e-06	0.0	4.535905763511176e-06	0.9209692298970503	0.0	287.88445070189124	7.148481385128526	1.3346222650918919e-05	0.0024835070235670912	0.0	0.041071115429104216	7.629830021803162e-09	4.5280900709142955e-06	0.0001839284835921555	7.60125960596309e-08	0.0	4.5352719184264126e-05	0.0006664903433272994	2.795741923588079e-07	1.9081992616564116e-08	0.4360328737369817	3.477648647478103e-05	5.237671116795058e-08	0.00033107446700892236	0.0026871896098838747	5.165520573328767e-09	2.920703796143631e-05	0.0	0.00012190133495073784	2.273460001471664e-06	1.3737209505764046e-05	2.2734599317097072e-06	1.8803328846666994e-13	1.2123787841352446e-10	6.154116239898867e-05	2.3105171646272865e-07	9.453579088060687e-07	1.8392334571744373	0.006923993332579441	6.014592852460715e-08	3.8652299970904975e-11	3.9876750965564025e-10	3.2590882925378945e-05	1.2596644125006725e-08	2.697334392761703e-08	4.499981127705343e-06	9.026905830850225e-09	4.517927858031827e-06	0.0003779975962640663	0.0023173002088529874	0.001127229431809133	9.009098864990064e-09	1.4375827313516871e-11	6.14681649424751e-10	3.778692840620643e-09	288.3697473763667	5.769595667483603	1.8339487878182144e-05	2.3665384157758473e-06	7.622810641837382e-05	0.0	0.0001474188979815334	0.0011978706625848637	0.3480844099014023	3.317500307715166e-05	6.704220090335901e-06	8.402927619749312e-08	1.848641468506409e-06	2.262373025480347e-07	7.718773192370501e-09	0.0004123072321210337	1.8993243576875252e-05	2.0079913028247692e-08	0.00021600930198840867	0.0	0.0004093125808323666	0.0	0.0	0.0	0.0	0.0	3.5424455671905797	289.34406812085956	5.779935329593686	1.5815459048748744e-05	1.183144185367614e-06	6.573821954881583e-05	0.0	0.0001275593101642321	0.0010364990734222615	0.34850457457109946	2.8707484273860973e-05	3.351731876196503e-06	3.6180376352015714e-08	7.987180891277218e-07	9.774723647795615e-08	3.3351663906696205e-09	0.00020613074402923095	9.495636368070208e-06	8.645544622650183e-09	0.00014441869533680853	0.0	0.0002043911340543927	0.0	0.0	0.0	0.0	0.0	3.54502295783072	289.4236028512429	5.780554607007093	1.5803017910877284e-05	1.179244826570587e-06	6.568659557770476e-05	0.0	0.0001274939914695108	0.0010359683160660908	0.348505978640391	2.8692789402953435e-05	3.3406849562090944e-06	3.6032218971940096e-08	7.956710040981712e-07	9.737432408471074e-08	3.322452783308631e-09	0.0002054513762554319	9.464332889583828e-06	8.610122163441818e-09	0.00014275125104681465	0.0	0.00020371676270813406	0.0	1.5066582563534157e-06	7.533292105385365e-07	7.533292105385365e-07	1.5066585034377105e-06	3.4753156463890162	289.3461418522275	5.779950705357636	1.5815162688054374e-05	1.183055994601762e-06	6.573698998122714e-05	0.0	0.0001275578337908723	0.001036487076389203	0.34850460639436565	2.8707152117494766e-05	3.3514820413151475e-06	3.617698802691669e-08	7.98649138598327e-07	9.773879840366869e-08	3.33487873217499e-09	0.00020611537939392563	9.494928562741522e-06	8.644734484971174e-09	0.0001444133592596762	0.0	0.00020437588211059756	0.0	0.0	0.0	0.0	0.0	3.5450231494652904	289.3502887955228	5.779981506571215	1.5814567048432862e-05	1.182878210090928e-06	6.573451875714904e-05	0.0	0.00012755485721991448	0.0010364628893788524	0.34850467054168305	2.8706482461724718e-05	3.3509783976456382e-06	3.617016183841036e-08	7.985101451027268e-07	9.77217881183021e-08	3.3342988577015317e-09	0.000206084405757378	9.493501688927518e-06	8.64310233048968e-09	0.00014440260186868048	0.0	0.00020434513594325907	0.0	0.0	0.0	0.0	0.0	3.5450235357769913	289.3523619941755	5.779996943475976	1.5814267585803946e-05	1.1827885155695078e-06	6.573327628421675e-05	0.0	0.0001275533554098083	0.0010364506854080879	0.3485047029008154	2.870614457506848e-05	3.350724303543264e-06	3.6166720738484423e-08	7.984400236000019e-07	9.771320683860263e-08	3.334006314691218e-09	0.00020606877921774947	9.492781810828643e-06	8.642279587090631e-09	0.0001443971745344126	0.0	0.00020432962440643454	0.0	0.0	0.0	0.0	0.0	3.545023730623353	289.3482154135627	5.779966094861395	1.5814865408573272e-05	1.1829673621365105e-06	6.573575661646331e-05	0.0	0.00012755634994467477	0.001036475018989253	0.34850463837521456	2.8706818289610506e-05	3.351230955124901e-06	3.6173584080934656e-08	7.985798446106161e-07	9.773031807646342e-08	3.3345896397876638e-09	0.00020609993780295701	9.494217212480132e-06	8.643920594125536e-09	0.00014440799639930192	0.0	0.00020436055376418647	0.0	0.0	0.0	0.0	0.0	3.5450233420901407	0.000647980235814581	4.5359037450162524e-06	1.744578476462846e-05	4.535861356035737e-06	0.00019715278133502126	0.0009071148624113465	0.0002926196183024434	0.0	0.0	0.0	0.0	4.535574014332999e-06	9.153453181466771e-06	0.0	0.0006479327175804294	4.535571670746713e-06	1.744450757126038e-05	4.5355287245239335e-06	4.535573716601927e-06	0.00029259811322554974	0.0001971382980474832	0.0009070481117325866	0.0	0.0	0.0	4.535240256698889e-06	9.146125105107485e-06	0.0	0.0006478849496257559	4.535237881416216e-06	1.7443223782259906e-05	4.535194344737303e-06	4.53523995473411e-06	0.00029257648670168515	0.0001971237329507186	0.0009069809673543651	0.0	0.0	0.0	4.534904529704466e-06	9.145447525844497e-06	0.0	0.0006478368882324239	4.534902114470293e-06	1.7441932390426465e-05	4.534857910347301e-06	4.5349042226408014e-06	0.00029255472497635455	0.00019710908846651151	0.000906913431210549	0.0	0.0	0.0	4.534566845246291e-06	9.144766004970253e-06	0.0	0.0006477885690325409	4.534564400631029e-06	1.7440633505406258e-05	4.534519672304896e-06	4.534566534444128e-06	0.0002925328499972998	0.000197094364800436	0.0009068455554199599	0.0	0.0	0.0	4.534227463118299e-06	9.144081061090516e-06	0.0	0.00064774000373144	4.534224993234677e-06	1.7439328104768845e-05	4.534179711344888e-06	4.534227149133882e-06	0.0002925108572956843	0.00019707955641458887	0.000906777297737209	0.0	0.0	0.0	4.533886170679667e-06	9.143392256609034e-06	0.0	0.0006476911493723401	4.53388366875631e-06	1.743801533407098e-05	4.533837726235574e-06	4.533885852660988e-06	0.0002924887349216342	0.00019706466097685856	0.0009067086289047406	0.0	0.0	0.0	4.533542822032119e-06	9.32608452053749e-06	0.0	0.0006476419928105209	4.533540235485213e-06	1.7436694454439236e-05	4.533493625663778e-06	4.533542499516838e-06	0.00029246647077423976	0.0001970496877308819	0.0009066395456515698	0.9609935337202445	0.0	0.0	0.00035143358372464155	0.006037873680909012	0.0010091820042984513	4.5331974025498275e-06	4.519975180868204e-06	4.18468107237101e-05	5.335604148224454e-05	0.027733933832546128	3.724305774129595e-06	0.0021546992511772443	0.020079844156004823	0.005404769929213891	7.193672873091697e-07	0.00041989826918377416	0.0038745371898129266	4.89977215976988e-06	0.0009799545884846626	0.00031611943269017217	4.425161612557044e-05	4.519975675033243e-06	0.0009039952338382223	0.0002916145538234367	240.48097168336673
13	7.371588577601165	0.010697792038036771	3677.007916123429	0.2524320842693014	0.036386530708091655	1.2785855605553964	24.396250055842724	3.51770149831906	0.08565172122006708	0.43299254909717033	0.0	48339.339263945614	1632.2281402298445	0.024495043200929326	0.0	0.03890767293470629	1.968072124254182	0.5822738774228114	0.0	0.0010391610153571756	0.0	0.0724585890258115	0.5954566733732439	0.059295530926634435	42.19690947472676	12.285972002623447	120.11525479936269	7.257640179925096	0.0	2402.2023145233047	96.08834659099199	0.0	0.0021026162694829766	0.0	0.009821599719946943	0.7537992328986495	0.7051052831335887	2.150879912553465	0.0	0.08951073435854319	0.000743217647139367	0.02358826757510811	0.0002137912670563262	7.33438891930127e-06	5.485487823322779	0.000448831440438412	0.0	6.823854061237265e-05	0.0	0.2424733077333138	0.0	2.1573842603221127	2.2728629416434554e-06	0.08399449432665539	0.009907743185807366	0.16535141585141278	0.0	0.010089718675769492	0.018259970512686845	1.3532009544710795	0.1591957029733144	3758.447709236253	1.153812553919472	0.03234244587673811	0.0	0.07959976067091515	0.04065019407551092	0.007407599376666325	0.1438078915965462	0.0	0.18924668056401125	0.0	0.0006011802865753661	0.0	0.09288654357280125	0.5785790505044404	15.998747615810773	0.0	9.815319637630804e-07	0.0	0.002653282255177423	2.8732129330444834e-05	9.741524330644271e-10	1.7006874067010554e-06	2.5315906086812182e-05	8.97070397681329e-08	0.00816491036272128	0.7458263388149473	4.7001109695589005e-08	6.44426010998355e-09	2.276202757043593e-11	3.5929901169243123e-06	8.864158980238118e-09	1.3448509114091226e-05	2.176783118612127e-12	0.3762660571805122	0.0	0.008502788570186968	1.7002570016781282	0.5485082970298016	1.5094978183021333e-06	7.547489697086011e-07	5.920492324521772e-05	1.3396690874649574e-06	0.0002679315581011839	8.635665212590262e-05	0.16252948494770225	4.1135100025571523e-05	0.11293147483335095	4.577128825262577	0.0	0.0	9.164267358695118e-06	0.0	4.540915343764681e-06	0.9153122067255927	0.0	287.1866283676332	7.755357436236447	1.3386139677679416e-05	0.0024862989908131057	0.0	0.040913778886808846	7.63834550310379e-09	4.533143685818271e-06	0.00018429338923817918	7.628417376272918e-08	0.0	4.538536434931211e-05	0.000666195796420693	2.7984327814474287e-07	1.912265207569354e-08	0.4360293419468698	3.476112276091178e-05	5.242607035457909e-08	0.00033144395944406023	0.00269021863305721	5.1899936095239906e-09	2.920154179494008e-05	0.0	0.00012186932663078921	2.2728629416434554e-06	1.3744029115214984e-05	2.2728629416565865e-06	1.8876741792753606e-13	1.214982323878727e-10	6.335395278200107e-05	2.2647831204389014e-07	9.572205340324148e-07	1.8700184771297275	0.006701740432640394	5.988075381280056e-08	3.8131048230472163e-11	4.016090369778238e-10	3.3124649004131615e-05	1.2199601501438888e-08	2.7003591597472775e-08	4.5049297848530735e-06	9.036917427726542e-09	4.522896668609159e-06	0.0003784133329449483	0.0023198458569024414	0.0011284531290045672	9.019257595195133e-09	1.4325976138716369e-11	6.153565119621582e-10	3.782895494690131e-09	287.7048755268467	6.252580628091651	1.838936499915335e-05	2.3692125964296008e-06	7.634603695870302e-05	0.0	0.0001475377853050868	0.0011974454831188968	0.3480840602804499	3.316322357061205e-05	6.711795857921476e-06	8.428469779710773e-08	1.8501205595004044e-06	2.2668148568235815e-07	7.724841566292571e-09	0.00041277313119058456	1.9014709861323204e-05	2.0164787305160014e-08	0.0002162269041463223	0.0	0.0004097754665330792	0.0	0.0	0.0	0.0	0.0	3.542432566219503	288.76883557296907	6.264233407874875	1.5851496386388232e-05	1.1845096245412462e-06	6.581106214584927e-05	0.0	0.00012764664056085816	0.001036005037429287	0.3485046311353287	2.869379933779566e-05	3.3556000080981645e-06	3.627475210223759e-08	7.992736906320171e-07	9.792891248322711e-08	3.3374505434677783e-09	0.00020636862969666825	9.506596774143542e-06	8.678333562555418e-09	0.00014453863200176282	0.0	0.00020462695958200087	0.0	0.0	0.0	0.0	0.0	3.5450163875216556	288.8486306935455	6.264857293327874	1.5840802410830534e-05	1.181470462853023e-06	6.576675268448549e-05	0.0	0.0001275957662027049	0.0010355921300590836	0.34850572972758526	2.868236734304048e-05	3.346989923864831e-06	3.615675011283796e-08	7.968988232471818e-07	9.763792787414249e-08	3.3275438013097696e-09	0.00020583912502566623	9.48219704121264e-06	8.650083450527105e-09	0.00014291803403219329	0.0	0.00020410134435682462	0.0	1.5094978183021335e-06	7.547489697086012e-07	7.547489697086012e-07	1.5094979999738193e-06	3.4750742343572916	288.7709152082229	6.26424889151975	1.5851238603674516e-05	1.1844404724656419e-06	6.58099942224182e-05	0.0	0.00012764548380577958	0.001035995648953304	0.34850465619765403	2.8693539403095088e-05	3.3554041080176794e-06	3.6272031359975644e-08	7.992196294353081e-07	9.792228850985395e-08	3.3372250576835042e-09	0.00020635658201816526	9.506041767906477e-06	8.677682146812807e-09	0.00014453444664940296	0.0	0.00020461500031346904	0.0	0.0	0.0	0.0	0.0	3.545016537980513	288.77507405856284	6.264279909896834	1.585072068927575e-05	1.1843010257699439e-06	6.580784862292973e-05	0.0	0.00012764315110699924	0.0010359767162661378	0.34850470672867295	2.869301522199885e-05	3.355009071074058e-06	3.626654968665068e-08	7.991106176938038e-07	9.790893159653373e-08	3.336770372285197e-09	0.00020633228759816944	9.504922586016495e-06	8.676369700800135e-09	0.00014452600682254087	0.0	0.0002045908841424323	0.0	0.0	0.0	0.0	0.0	3.5450168413981613	288.7771532608277	6.264295456081918	1.5850460519747295e-05	1.1842307140508978e-06	6.580677078964403e-05	0.0	0.00012764197484404832	0.001035967169461414	0.34850473220300104	2.8692750903650768e-05	3.3548098858902996e-06	3.6263788143228723e-08	7.990556535915021e-07	9.790219699559248e-08	3.3365411166809065e-09	0.00020632003789040475	9.504358272514167e-06	8.675708523993218e-09	0.00014452175126998136	0.0	0.0002045787243552384	0.0	0.0	0.0	0.0	0.0	3.5450169943763674	288.7729947064685	6.264264389370916	1.585098004142608e-05	1.1843709407465506e-06	6.580892306235836e-05	0.0	0.00012764432068655714	0.0010359862088244233	0.3485046813951907	2.8693278038384323e-05	3.355207132384635e-06	3.626929726782582e-08	7.991652728095103e-07	9.791562834057911e-08	3.3369983380155854e-09	0.00020634446819118188	9.505483715063824e-06	8.677027537457191e-09	0.00014453023834391486	0.0	0.00020460297535241541	0.0	0.0	0.0	0.0	0.0	3.545016689274096	0.0006486976708971036	4.540913894677269e-06	1.7465054252206016e-05	4.5408834848874955e-06	0.00020094765286882613	0.0009081310783548087	0.00029294688988088814	0.0	0.0	0.0	0.0	4.5406551777565714e-06	9.163741858749257e-06	0.0	0.0006486604060983317	4.5406534930278294e-06	1.746405271951605e-05	4.5406226281324045e-06	4.540654963735427e-06	0.00029293001852763066	0.00020093608876811366	0.0009080787141824298	0.0	0.0	0.0	4.540393353746027e-06	9.156534738949547e-06	0.0	0.0006486229351745599	4.540391645315308e-06	1.7463045625033423e-05	4.540360328524762e-06	4.540393136576444e-06	0.00029291305384225407	0.00020092446071509534	0.0009080260600635872	0.0	0.0	0.0	4.540130079972122e-06	9.156003391113254e-06	0.0	0.000648585255517946	4.540128346535429e-06	1.7462032949648113e-05	4.540096567716525e-06	4.540129859622861e-06	0.0002928959940947726	0.0002009127675168688	0.0009079731102256901	0.0	0.0	0.0	4.5398653275514714e-06	9.155469058888747e-06	0.0	0.0006485473644564417	4.539863568698888e-06	1.7461014585785004e-05	4.539831327068944e-06	4.539865103970915e-06	0.0002928788396514598	0.0002009010092900547	0.0009079198680388614	0.0	0.0	0.0	4.539599113446711e-06	9.154931777182261e-06	0.0	0.0006485092658854733	4.539597329660517e-06	1.74599906016774e-05	4.5395646339155525e-06	4.539598886695555e-06	0.00029286159121511853	0.0002008891866628103	0.0009078663335604917	0.0	0.0	0.0	4.539331437838281e-06	9.15439154564137e-06	0.0	0.0006484709563814276	4.539329628743971e-06	1.74589609951477e-05	4.539296464127667e-06	4.539331207870249e-06	0.0002928442459239456	0.0002008772978077443	0.0009078124966901498	0.0	0.0	0.0	4.5390622501630246e-06	9.338087938880855e-06	0.0	0.0006484324239035938	4.539060377711207e-06	1.745792542704131e-05	4.539026733448583e-06	4.5390620168712875e-06	0.00029282680002568935	0.00020086533990765969	0.0009077583484800226	1.051889946542793	0.0	0.0	0.00035219220379271337	0.006043454579574621	0.0010111435263273451	4.5387915058159295e-06	4.528493757693154e-06	4.234150225826185e-05	5.305351629413939e-05	0.027833599123900654	3.7375446628329995e-06	0.0021892203926262965	0.02012209676267995	0.0054286232868830265	7.225222140750812e-07	0.00042697415157750656	0.0038858559489876408	4.9135030334821285e-06	0.0009827007260576873	0.0003170040845238962	4.5465025950510606e-05	4.528494121033773e-06	0.0009056988968737774	0.00029216327853739916	260.52105182364727
14	7.5149047782465095	0.010932812373433895	3672.773237888861	0.2522583926731756	0.03706843350462657	1.2763011048018755	24.291316032203994	3.5706887709452184	0.09463241108159699	0.4777348548102128	0.0	48164.8469215079	1806.7187064229822	0.024306703561929214	0.0	0.039348056323675384	1.9395739346106584	0.5823499707831075	0.0	0.0010388058780154252	0.0	0.07245614111229451	0.6048507645279104	0.0602401522783796	42.187879320304404	12.28495373582407	120.02431870426047	7.373944137055784	0.0	2402.085180873553	96.08850147570871	0.0	0.0020517907034035966	0.0	0.009740384961393	0.7355404461807833	0.6852385708407821	2.128621372706859	0.0	0.08960397610106866	0.0007580626611130789	0.024071511553053836	0.00022155745633641328	7.516863435480054e-06	5.484877893107381	0.0004594822575935123	0.0	6.69401552166829e-05	0.0	0.24263844000450946	0.0	2.1572190979924843	2.273175908125604e-06	0.0838341405540373	0.010079482739710632	0.1647533251834755	0.0	0.010230536026753872	0.01848914355018774	1.3506675796041552	0.16194579233909012	3941.0929254137045	1.25870595601279	0.03069054178293127	0.0	0.07920671001068587	0.042391023102949246	0.007711725103263323	0.14366567945342673	0.0	0.1892120332277085	0.0	0.0006001479352708577	0.0	0.0938169198181566	0.5775722951237099	15.998744937995705	0.0	9.89580322856008e-07	0.0	0.0026041647900421714	2.8793603621672493e-05	9.863614359027684e-10	1.637372225503476e-06	2.604398005358584e-05	8.896701383278201e-08	0.008505897336835351	0.7596181828793698	4.6132803514413154e-08	6.64150480551129e-09	2.2618742194106115e-11	3.7115287482170637e-06	8.918796888967249e-09	1.3690413603456096e-05	2.198255370109483e-12	0.38657164436557445	0.0	0.00860936821738204	1.7215722735570231	0.555376503305808	1.5115939845797765e-06	7.557970371707832e-07	5.103788057003847e-05	1.1380346005766625e-06	0.0002276051355482936	7.336344546286464e-05	0.14010873746358282	3.518646116863045e-05	0.0966003474753864	4.668230065285301	0.0	0.0	9.171565335422555e-06	0.0	4.544518384719449e-06	0.9107279247534168	0.0	286.48912838823577	8.361823894394613	1.342556470261822e-05	0.0024883069728817717	0.0	0.04084642268705165	7.644469100173094e-09	4.536777809421657e-06	0.00018465221708446238	7.652977141163356e-08	0.0	4.541574099586051e-05	0.0006658736308848516	2.8001252162477173e-07	1.9156381094668656e-08	0.43602680455750126	3.474431695874179e-05	5.2456721281149345e-08	0.00033170966657661776	0.002692396514937679	5.212701100428401e-09	2.9207739840466848e-05	0.0	0.00012188610980092331	2.273175908125604e-06	1.3756365452116567e-05	2.2731759345664506e-06	1.8954771370295222e-13	1.2182612483468598e-10	6.485143322395251e-05	2.2292200882287474e-07	9.682231968315271e-07	1.8947009008662659	0.0065282255554297485	5.965806690388987e-08	3.7730222689342396e-11	4.0446177606525003e-10	3.3552570586571555e-05	1.1889591942289524e-08	2.702543966426426e-08	4.5084891319872234e-06	9.044131697331713e-09	4.526470591052088e-06	0.00037871236398275503	0.002321676923779657	0.0011293298911977088	9.026603985997905e-09	1.4279755927105605e-11	6.158418608986545e-10	3.785924223629943e-09	287.04027062628825	6.735123563768828	1.8437733192361875e-05	2.37113932436469e-06	7.64579996542838e-05	0.0	0.00014764245700465866	0.0011969149407104027	0.348083980603657	3.3148527212033594e-05	6.717254149446083e-06	8.450711929481402e-08	1.8508507717210946e-06	2.2703254257736706e-07	7.727782466997419e-09	0.00041310880844119737	1.903017696822855e-05	2.024175160471796e-08	0.00021638971921710904	0.0	0.0004101087825743188	0.0	0.0	0.0	0.0	0.0	3.542422430089888	288.1938931889716	6.748151859448967	1.588673960423629e-05	1.1854950868435668e-06	6.588092871622133e-05	0.0	0.00012772618388298112	0.0010354567135535918	0.34850482610707867	2.8678611323871254e-05	3.358391711672478e-06	3.635589774740691e-08	7.995300584750368e-07	9.807331244589134e-08	3.3384849716837773e-09	0.00020654031628142356	9.514507495320293e-06	8.707942268666072e-09	0.0001446291742928789	0.0	0.00020479707417608544	0.0	0.0	0.0	0.0	0.0	3.5450112643617366	288.27389139673	6.7487797634962865	1.5877379755926182e-05	1.1831133686994645e-06	6.584220352241496e-05	0.0	0.00012768636036136438	0.0010351338694546298	0.34850569122999747	2.8669672881855747e-05	3.351644087285693e-06	3.626098129958877e-08	7.976691005550954e-07	9.784503017572182e-08	3.33072406230434e-09	0.00020612535116515138	9.49538424769145e-06	8.685188370614445e-09	0.00014304428992273406	0.0	0.00020438515340134806	0.0	1.5115939845797765e-06	7.557970371707832e-07	7.557970371707832e-07	1.5115941192217962e-06	3.474885675909723	288.195977447705	6.748167438259555	1.5886511884728856e-05	1.1854407750066154e-06	6.58799867099883e-05	0.0	0.00012772527664490317	0.0010354493586945406	0.348504845898816	2.8678407693223113e-05	3.3582378523030065e-06	3.635369840084666e-08	7.994876052792367e-07	9.806810470952379e-08	3.3383079552942235e-09	0.00020653085406793816	9.514071594069756e-06	8.707414971224345e-09	0.00014462588643498767	0.0	0.00020478768132127644	0.0	0.0	0.0	0.0	0.0	3.545011382670378	288.2001456226489	6.748198648100502	1.58860545778194e-05	1.1853312443804105e-06	6.587809495061997e-05	0.0	0.00012772344691736222	0.0010354345253294562	0.34850488580520117	2.8677997008579946e-05	3.3579275642542582e-06	3.634926773950677e-08	7.99401992650641e-07	9.805760261167481e-08	3.337950973618428e-09	0.00020651177163000725	9.513192512625333e-06	8.706352720054809e-09	0.00014461925582192093	0.0	0.0002047687387588932	0.0	0.0	0.0	0.0	0.0	3.545011621264984	288.20222952633725	6.748214290580124	1.588582498341298e-05	1.1852760224392128e-06	6.587714516901234e-05	0.0	0.00012772252436550938	0.001035427046325813	0.34850490592030653	2.867778994077421e-05	3.357771126666996e-06	3.634703630991715e-08	7.993588307225519e-07	9.805230793860915e-08	3.3377709980281156e-09	0.0002065021508586832	9.512749307022915e-06	8.70581773823873e-09	0.00014461591286674317	0.0	0.00020475918851932927	0.0	0.0	0.0	0.0	0.0	3.5450117415557374	288.1980615952642	6.7481830316552935	1.5886283542549222e-05	1.1853861608766074e-06	6.58790421211983e-05	0.0	0.00012772436432373528	0.0010354419626242024	0.34850486579847173	2.8678202921578868e-05	3.358083136568704e-06	3.635148839894547e-08	7.994449166869605e-07	9.806286810078975e-08	3.3381299560188365e-09	0.0002065213391886711	9.513633266686713e-06	8.706885121939352e-09	0.00014462258027876803	0.0	0.00020477823618792243	0.0	0.0	0.0	0.0	0.0	3.5450115016376125	0.0006492136529244293	4.544517340001374e-06	1.747891343089884e-05	4.544495418081811e-06	0.00020406404245211182	0.000908862835560914	0.00029318255647748043	0.0	0.0	0.0	0.0	4.544314023325998e-06	9.171152579570778e-06	0.0	0.0006491843836550575	4.544312807197253e-06	1.747812677575408e-05	4.544290530731652e-06	4.544313868844824e-06	0.00029316930489368075	0.00020405482599229925	0.0009088217061977412	0.0	0.0	0.0	4.544108374037534e-06	9.164040369532652e-06	0.0	0.0006491549518339834	4.544107139267723e-06	1.7477335754765206e-05	4.5440845055003325e-06	4.544108217083823e-06	0.0002931559797180278	0.00020404555834482087	0.0009087803484986965	0.0	0.0	0.0	4.543901583059705e-06	9.163623016044037e-06	0.0	0.0006491253566970062	4.543900328769037e-06	1.74765403393167e-05	4.543877337053224e-06	4.543901423623494e-06	0.0002931425806773024	0.00020403623924365882	0.0009087387613464697	0.0	0.0	0.0	4.543693644792123e-06	9.163203347008667e-06	0.0	0.000649095597129119	4.5436923707847865e-06	1.7475740510559584e-05	4.5436690175650395e-06	4.543693482849319e-06	0.000293129107061271	0.00020402686831963476	0.0009086969426719665	0.0	0.0	0.0	4.543484548896255e-06	9.162781341620217e-06	0.0	0.0006490656720219579	4.543483255041572e-06	1.747493622894667e-05	4.543459539294891e-06	4.543484384429998e-06	0.0002931155586520178	0.00020401744540183406	0.000908654892196556	0.0	0.0	0.0	4.54327429399885e-06	9.162356997222814e-06	0.0	0.000649035581263466	4.543272980323685e-06	1.7474127489724987e-05	4.5432489014612774e-06	4.543274127012234e-06	0.0002931019351410997	0.00020400797025643634	0.0009086126083021984	0.0	0.0	0.0	4.543062871976479e-06	9.346825884789275e-06	0.0	0.0006490053188385461	4.5430615095823426e-06	1.7473314150531683e-05	4.543037061923117e-06	4.54306270243923e-06	0.0002930882338465135	0.0002039984408670385	0.0009085700826998153	1.1428845568294708	0.0	0.0	0.00035276167018348384	0.006047377313124434	0.0010126070660650946	4.542850241384798e-06	4.534782178143139e-06	4.273934800906958e-05	5.279880628139941e-05	0.027911713579619152	3.7479353623643198e-06	0.0022173889692660292	0.020154092749192148	0.00544735722636952	7.25003176965198e-07	0.00043274599411622495	0.0038945314825644976	4.924001873080223e-06	0.0009848004661186908	0.0003176805213750935	4.646753220942005e-05	4.534782447425182e-06	0.0009069565433406468	0.0002925683641360832	280.56113196392783
15	7.638946270722232	0.011140376178766955	3668.5691140921676	0.2521718913411173	0.037667414564331016	1.2744485987652863	24.193903794615235	3.6150936406427463	0.10373382691688744	0.5229808331877341	0.0	47988.3921912762	1983.1720966283494	0.024156208109633457	0.0	0.03970218668663684	1.9168004929806552	0.5824131623582204	0.0	0.0010385124919316897	0.0	0.07245412227833735	0.6125870477901556	0.061018325441953875	42.180403973701914	12.284114389920083	119.93336293228847	7.469765500955252	0.0	2401.9886461655105	96.08862254016306	0.0	0.0020107448925716226	0.0	0.009671759852286008	0.7207957008661017	0.6693182982171216	2.110566589970552	0.0	0.0896977352023278	0.0007710422949099535	0.02449409344475732	0.00022843544810757872	7.67939309530812e-06	5.484332122298121	0.0004688919186594685	0.0	6.592564674285483e-05	0.0	0.2428038312919731	0.0	2.15705365764102	2.273791805664357e-06	0.08369829364511147	0.010227481747840175	0.16422251986579875	0.0	0.010345826179686563	0.018672278260221692	1.3485181866933371	0.16431541360596152	4125.632588022329	1.369483511746985	0.029146906805487295	0.0	0.07874750602744432	0.04409601471224673	0.008009572454635298	0.14355395578321908	0.0	0.18918474676402117	0.0	0.0005993003341903719	0.0	0.09458341272698428	0.5767456935207079	15.998742870393789	0.0	9.960844353954332e-07	0.0	0.0025655733707621283	2.8859599777584314e-05	9.970116975210023e-10	1.5851771108764564e-06	2.6645414423753418e-05	8.839834455232999e-08	0.008793717795110964	0.770790147708759	4.545050439133631e-08	6.804885690672191e-09	2.2510375069904777e-11	3.8116033720804017e-06	8.968201801995743e-09	1.3886349855787338e-05	2.217031463198962e-12	0.3950269665998208	0.0	0.008694530516606559	1.738604230968288	0.5608645259989391	1.5131517888996157e-06	7.565759278900078e-07	4.441498807501349e-05	9.786296044263585e-07	0.00019572450876694287	6.309138663031977e-05	0.1219270147450181	3.0450947726678837e-05	0.08359964085776861	4.759351243352442	0.0	0.0	9.17683313478977e-06	0.0	4.547118338707504e-06	0.9070288675786048	0.0	285.7919758552746	8.967880060490415	1.3464664611665676e-05	0.0024897560810658577	0.0	0.04082194704000719	7.648887658607108e-09	4.5394000573437546e-06	0.00018500696150457795	7.675697800520304e-08	0.0	4.544442819021604e-05	0.0006655312487644355	2.80110396348946e-07	1.918513960554559e-08	0.4360249761273742	3.472645558115424e-05	5.247399901975426e-08	0.00033190139093969604	0.0026939679134296755	5.234163229429273e-09	2.921783447528708e-05	0.0	0.00012191913431717164	2.273791805664357e-06	1.3770557238650192e-05	2.2737918385649345e-06	1.9030510000165378e-13	1.221707273412671e-10	6.608089307047963e-05	2.201422691849756e-07	9.780854835004668e-07	1.9144737769239093	0.0063921269777746535	5.9473407302554736e-08	3.741996882509766e-11	4.071483077230166e-10	3.389535673096254e-05	1.1646411366787781e-08	2.7041269054841982e-08	4.511057569170892e-06	9.049346780056621e-09	4.52904960057836e-06	0.0003789281528521235	0.002322998279785401	0.0011299602435391517	9.031932574849692e-09	1.4239242650599576e-11	6.161920483282855e-10	3.788114279592343e-09	286.3759825039159	7.217223334394304	1.8485049200930405e-05	2.3725324328222675e-06	7.656577594494307e-05	0.0	0.0001477367486485142	0.0011963083528281058	0.34808409462650025	3.31317256141288e-05	6.7212007363846455e-06	8.470602774695498e-08	1.8510449802442522e-06	2.2731669348548675e-07	7.728484817065671e-09	0.00041335151794765564	1.9041361155408046e-05	2.031308758928102e-08	0.00021651233012013257	0.0	0.0004103495943468426	0.0	0.0	0.0	0.0	0.0	3.5424145156033817	287.61926671044955	7.231689705727691	1.5921427644914342e-05	1.1862089935319715e-06	6.594870573305554e-05	0.0	0.00012779997815519467	0.0010348689690446945	0.3485051207689205	2.8662331859263998e-05	3.3604141301360003e-06	3.6427595837600614e-08	7.995721176380335e-07	9.81909100865292e-08	3.338624326202965e-09	0.00020666469270105189	9.520238718208538e-06	8.735281571935175e-09	0.00014469798771068082	0.0	0.000204920226518738	0.0	0.0	0.0	0.0	0.0	3.5450072633904925	287.6994240133747	7.232321174891346	1.5913095055049113e-05	1.1843342938152938e-06	6.591428056209957e-05	0.0	0.00012776868666291013	0.0010346155834094456	0.3485058058373372	2.8655316490579945e-05	3.355102829636174e-06	3.635050755208942e-08	7.981075124879652e-07	9.801103987305621e-08	3.3325183818415065e-09	0.00020633806019802005	9.505184673799635e-06	8.716776237379317e-09	0.0001431405835002257	0.0	0.00020459598722389526	0.0	1.513151788899612e-06	7.565759278900078e-07	7.565759278900078e-07	1.5131518892197219e-06	3.4747376102575824	287.6213545908479	7.231705369727838	1.5921223486158665e-05	1.1861663298510588e-06	6.594786241478162e-05	0.0	0.00012779926699787853	0.0010348632104101622	0.3485051364236687	2.8662172422712543e-05	3.360293268703778e-06	3.6425806285046355e-08	7.995387748082289e-07	9.818681515054143e-08	3.3384853501888113e-09	0.00020665725983181376	9.519896302730813e-06	8.734851923816038e-09	0.00014469540453123536	0.0	0.0002049128480765657	0.0	0.0	0.0	0.0	0.0	3.5450073564116957	287.6255300701886	7.231736750870412	1.5920813695325197e-05	1.1860802865171873e-06	6.594616966956499e-05	0.0	0.00012779783264643026	0.0010348515955907577	0.34850516798828807	2.8661850848822932e-05	3.3600495175156444e-06	3.6422201928550546e-08	7.994715315070503e-07	9.817855685781525e-08	3.338205069527031e-09	0.00020664226935072623	9.519205725802474e-06	8.73398657834962e-09	0.00014469019484697883	0.0	0.00020489796734173224	0.0	0.0	0.0	0.0	0.0	3.54500754401889	287.62761765684104	7.231752479455542	1.5920608054156203e-05	1.1860369043732372e-06	6.594532021195162e-05	0.0	0.0001277971093884721	0.001034845738990026	0.3485051838984182	2.8661688699899985e-05	3.3599266207558645e-06	3.642038699553553e-08	7.994376291228853e-07	9.817439319618363e-08	3.338063757202138e-09	0.00020663471131054828	9.518857544082949e-06	8.73355084302699e-09	0.00014468756816303683	0.0	0.00020489046465051167	0.0	0.0	0.0	0.0	0.0	3.545007638606758	287.6234423803882	7.231721048622533	1.5921018836559756e-05	1.186123427277392e-06	6.594701705976732e-05	0.0	0.00012779855182804128	0.001034857419231584	0.3485051521638177	2.8662012085153656e-05	3.3601717304952133e-06	3.6424008315204423e-08	7.995052459041413e-07	9.818269739874065e-08	3.33834559714433e-09	0.00020664978534052915	9.519551970049277e-06	8.73442026068611e-09	0.00014469280689877556	0.0	0.00020490542830920298	0.0	0.0	0.0	0.0	0.0	3.545007449954704	0.0006495859810351089	4.5471175843233e-06	1.7488914208055923e-05	4.547101757224472e-06	0.00020660833129501708	0.0009093915831454455	0.0002933528443085308	0.0	0.0	0.0	0.0	4.546957804013999e-06	9.176508915894169e-06	0.0	0.0006495629904761857	4.54695692446856e-06	1.7488296293074378e-05	4.5469408213938985e-06	4.546957692298196e-06	0.00029334243512343634	0.0002066010059385466	0.0009093592763526978	0.0	0.0	0.0	4.546796268135155e-06	9.169471621845445e-06	0.0	0.0006495398716447186	4.546795374158369e-06	1.748767495308507e-05	4.54677898760269e-06	4.546796154504963e-06	0.0002933319677733576	0.00020659363972221452	0.0009093267893882394	0.0	0.0	0.0	4.546633831404999e-06	9.169143785326678e-06	0.0	0.0006495166244459263	4.546632922447676e-06	1.7487050146136457e-05	4.546616255260017e-06	4.546633715867865e-06	0.000293321442848932	0.000206586232202827	0.0009092941217514115	0.0	0.0	0.0	4.546470491201554e-06	9.168814124749314e-06	0.0	0.0006494932472565561	4.546469566344717e-06	1.7486421861211584e-05	4.546452612945109e-06	4.546470373644468e-06	0.00029331085866487913	0.00020657878330694878	0.0009092612706855694	0.0	0.0	0.0	4.546306233866748e-06	9.168482613360251e-06	0.0	0.0006494697393233697	4.546305293221147e-06	1.748579004922866e-05	4.5462880554361715e-06	4.54630611430333e-06	0.000293300215246502	0.0002065712932326862	0.0009092282367965004	0.0	0.0	0.0	4.5461410624565004e-06	9.168149257481995e-06	0.0	0.0006494461008479231	4.546140106357559e-06	1.748515472269407e-05	4.546122584130678e-06	4.546140940928012e-06	0.00029328951280428815	0.00020656376122236888	0.0009091950189109609	0.0	0.0	0.0	4.5459749710133765e-06	9.353216034002451e-06	0.0	0.0006494223268571626	4.5459739768808954e-06	1.748451577089867e-05	4.545956164176085e-06	4.545974847469803e-06	0.00029327874970370055	0.00020655618542198082	0.0009091616106842894	1.2339505418568777	0.0	0.0	0.00035319169627022945	0.006050137401954912	0.0010137055896835897	4.545807927747013e-06	4.539455533899359e-06	4.305862734873402e-05	5.258682570001156e-05	0.027973264939326	3.7561347031420763e-06	0.0022404636099143263	0.020178422130873636	0.005462141074110326	7.269635923963479e-07	0.0004374712405167472	0.003901208368076569	4.932064248338288e-06	0.0009864129200445005	0.00031819998633438805	4.7290088671172845e-05	4.539455734538083e-06	0.0009078911870347637	0.00029286941925487877	300.6012121042084
16	7.747481873391946	0.011325378810828193	3664.390150396097	0.2521556294840389	0.03820021641130954	1.2729434536460562	24.10249589213107	3.6526278603295905	0.11293799079113952	0.5686389572429679	0.0	47810.36966518106	2161.1936341183596	0.024036008473669542	0.0	0.03998770438137576	1.898609652845297	0.5824657352493863	0.0	0.0010382692779995302	0.0	0.0724524507984335	0.6189870152358639	0.061662251360513724	42.174198248072386	12.28341956259017	119.84238155759869	7.549064382382396	0.0	2401.908727214591	96.08871762892619	0.0	0.0019776739387975468	0.0	0.009615461772645889	0.7089159693290069	0.656573281046554	2.0959681247678392	0.0	0.0897919377946744	0.0007825222327852394	0.024867894847893257	0.00023458028545624238	7.825527899080496e-06	5.483837958384676	0.0004772809265984678	0.0	6.512911851940887e-05	0.0	0.24296949467031584	0.0	2.156887943215653	2.2744389610900235e-06	0.08358206165488868	0.010356478583673832	0.16374556258955306	0.0	0.010440641638815683	0.018818550462899247	1.3466761498183388	0.16638055525086046	4311.682069497947	1.4860485143547195	0.027705693252726777	0.0	0.07823213432774348	0.04576164435170031	0.00830052806765082	0.1434657707279514	0.0	0.18916316612042375	0.0	0.0005986005003805486	0.0	0.09521840237567925	0.5760631889674646	15.998741270409147	0.0	1.0013245500295561e-06	0.0	0.002535137415234085	2.8923582846496555e-05	1.006127076357343e-09	1.5424199738813894e-06	2.7138928032567836e-05	8.795801224725085e-08	0.009034191197349996	0.7798109402651334	4.4912345906916376e-08	6.939248618460959e-09	2.242761304574016e-11	3.8952298397580055e-06	9.011526968412366e-09	1.4044547291648968e-05	2.2331196781432616e-12	0.40192615077030275	0.0	0.008762546706733054	1.7522070837762804	0.5652476157007809	1.5143141304663622e-06	7.571570902103835e-07	3.906100388304778e-05	8.52402244138906e-07	0.00017047932981009852	5.495723527017341e-05	0.10722875198902479	2.6680759530228037e-05	0.07324907870255878	4.850498296473456	0.0	0.0	9.180633494683906e-06	0.0	4.548993417976093e-06	0.9040533853673235	0.0	285.09518931760635	9.573524876962495	1.3503557523745933e-05	0.0024908014778615814	0.0	0.04081694538069192	7.652074581414554e-09	4.541291375762364e-06	0.00018535899746116414	7.697103548153278e-08	0.0	4.547183473402863e-05	0.0006651737447101255	2.8015653517150444e-07	1.921028432934587e-08	0.43602365998755194	3.4707804655997206e-05	5.248158209386759e-08	0.000332039673734189	0.0026951013820168193	5.25474077963773e-09	2.9228335667201e-05	0.0	0.00012195383417442825	2.2744389610900235e-06	1.3784962942400114e-05	2.2744389919321355e-06	1.9100108752582094e-13	1.2250196745370135e-10	6.708501050411373e-05	2.1796014665661594e-07	9.86702284263895e-07	1.9303011927809604	0.006284980131519266	5.932158020107094e-08	3.717842147914423e-11	4.095739719360322e-10	3.416973364287003e-05	1.145494876324666e-08	2.705272786444022e-08	4.51290982064383e-06	9.05311395957861e-09	4.530909513053077e-06	0.00037908377562132005	0.0023239512030866242	0.0011304132774028314	9.035793950919193e-09	1.4205162297310006e-11	6.164445519043097e-10	3.789697162062382e-09	285.7120474152146	7.69887866575734	1.8531631287165808e-05	2.373539480392011e-06	7.667058994669198e-05	0.0	0.00014782333953039279	0.0011956459385489336	0.34808434971695773	3.311337851284253e-05	6.724053640080747e-06	8.488798082051914e-08	1.8508501751379964e-06	2.2755210737309037e-07	7.727562425049847e-09	0.0004135269674226957	1.9049446752306166e-05	2.038037818765064e-08	0.0002166050999503437	0.0	0.00041052347972102087	0.0	0.0	0.0	0.0	0.0	3.5424083360168868	287.04497499558573	7.714845900002885	1.5955727902056354e-05	1.1867262015268802e-06	6.601500033538563e-05	0.0	0.0001278694582252746	0.001034252061936214	0.34850548837085504	2.8645244955957466e-05	3.3618793238019234e-06	3.6492460517396544e-08	7.994585164339602e-07	9.828896526736687e-08	3.3381135311462188e-09	0.0002067548004120067	9.524391242074087e-06	8.760983361245413e-09	0.00014475056381636227	0.0	0.0002050093615188506	0.0	0.0	0.0	0.0	0.0	3.5450041387445044	287.1252573440184	7.71548058738518	1.5948191183292034e-05	1.1852452651084108e-06	6.598390779410482e-05	0.0	0.00012784480155602642	0.0010340526298223613	0.34850603359388405	2.8639723380136246e-05	3.3576835090233055e-06	3.642923420329011e-08	7.98301708985488e-07	9.814673182237795e-08	3.333292784368788e-09	0.00020649676928152704	9.512497438765812e-06	8.745784428640259e-09	0.00014321445689232808	0.0	0.00020475321824448803	0.0	1.514314130466362e-06	7.571570902103835e-07	7.571570902103835e-07	1.5143142053976064e-06	3.474620823982597	287.04706570921303	7.7148616414306685	1.5955542281374955e-05	1.1866927231069012e-06	6.601423468931194e-05	0.0	0.00012786890190950094	0.001034247562251488	0.3485055007630718	2.8645120375504047e-05	3.3617844831814813e-06	3.649099451950382e-08	7.994323561803449e-07	9.82857487382116e-08	3.3380045456244454e-09	0.0002067489677991111	9.524122545752099e-06	8.760630893623795e-09	0.00014474853648662733	0.0	0.00020500357155222348	0.0	0.0	0.0	0.0	0.0	3.54500421179431	287.0512469032412	7.714893178179607	1.595516987247649e-05	1.1866252006736188e-06	6.601269856625567e-05	0.0	0.00012786777975058668	0.0010342384858211238	0.34850552574935645	2.864486908103894e-05	3.3615931996785273e-06	3.648804251694507e-08	7.993795952602318e-07	9.827926153375183e-08	3.337784735723605e-09	0.00020673720403566168	9.523580613760197e-06	8.759921155410189e-09	0.0001447444475767145	0.0	0.00020499189380765903	0.0	0.0	0.0	0.0	0.0	3.5450043591289853	287.0533373715349	7.714908984936475	1.595498307986276e-05	1.1865911543709116e-06	6.601192807107408e-05	0.0	0.0001278672138666872	0.001034233908745893	0.34850553834351555	2.864474235790162e-05	3.361496750310763e-06	3.648655643243007e-08	7.993529928042134e-07	9.827599063837702e-08	3.3376739038731695e-09	0.0002067312724862878	9.523307359714147e-06	8.759563865646324e-09	0.00014474238585777973	0.0	0.00020498600563446703	0.0	0.0	0.0	0.0	0.0	3.5450044334180717	287.04915634802757	7.714877398005483	1.5955356272235267e-05	1.1866590565406128e-06	6.601346743591743e-05	0.0	0.0001278683424250523	0.0010342430369373145	0.3485055132227193	2.864499508545751e-05	3.361689109563486e-06	3.648952186605236e-08	7.994060494245119e-07	9.828251419749279e-08	3.337894948410362e-09	0.00020674310240733813	9.523852339403936e-06	8.760276828221412e-09	0.00014474649776348138	0.0	0.00020499774904802698	0.0	0.0	0.0	0.0	0.0	3.5450042852551253	0.0006498545089969993	4.548992875030733e-06	1.7496126746259592e-05	4.54898148379332e-06	0.00020867524362076458	0.000909773508681993	0.0002934758448438762	0.0	0.0	0.0	0.0	4.548867462891941e-06	9.18037912738909e-06	0.0	0.000649836471097738	4.548866828913383e-06	1.749564195939165e-05	4.548855216964229e-06	4.548867382372592e-06	0.0002934676778567759	0.000208669440961922	0.0009097481601965281	0.0	0.0	0.0	4.548740718923319e-06	9.173401251746456e-06	0.0	0.0006498183316317515	4.548740073292404e-06	1.749515444370124e-05	4.5487282391578164e-06	4.548740636862651e-06	0.0002934594648842534	0.00020866360562833125	0.0009097226689948072	0.0	0.0	0.0	4.548613261365355e-06	9.173144010845685e-06	0.0	0.0006498000900087061	4.548612603549173e-06	1.7494664181417566e-05	4.54860054624516e-06	4.548613177755312e-06	0.0002934512056932783	0.00020865773744878848	0.0009096970343951903	0.0	0.0	0.0	4.548485086811878e-06	9.172885322897347e-06	0.0	0.000649781745821624	4.548484416763038e-06	1.7494171161299742e-05	4.5484721353779054e-06	4.548485001646429e-06	0.0002934429000800785	0.00020865183628405773	0.0009096712557266787	0.0	0.0	0.0	4.548356191905921e-06	9.172625181114283e-06	0.0	0.0006497632985375054	4.548355509561222e-06	1.7493675370383337e-05	4.548343002822547e-06	4.5483561051770534e-06	0.00029343454777779824	0.0002086459019491335	0.0009096453321282266	0.0	0.0	0.0	4.548226572340569e-06	9.172363576795084e-06	0.0	0.0006497447475201961	4.5482258776237064e-06	1.7493176792059274e-05	4.548213144125075e-06	4.54822648403859e-06	0.00029342614850004343	0.00020863993423943513	0.0009096192627184905	0.0	0.0	0.0	4.548096223709435e-06	9.357895191780452e-06	0.0	0.0006497260896898759	4.548095499314693e-06	1.7492675343112394e-05	4.548082537727291e-06	4.548096133824981e-06	0.0002934177008674748	0.00020863393217161483	0.0009095930432397292	1.3250685633715154	0.0	0.0	0.00035351768739039387	0.006052070837448292	0.0010145331966121649	4.547965124724721e-06	4.542942516284736e-06	4.331433804854315e-05	5.241185534341536e-05	0.028021987129228064	3.762635144456996e-06	0.002259456863243818	0.02019695180697488	0.005473856059003645	7.285192460714173e-07	0.0004413573761396907	0.0039063587285754885	4.938270273656284e-06	0.0009876541089345835	0.0003185998481279477	4.796109076440167e-05	4.542942666146135e-06	0.0009085885632010707	0.0002930940517231839	320.64129224448897
17	7.843577260642865	0.011491994878834195	3660.2319788780505	0.25219598122504017	0.038680325101796344	1.2717177345972068	24.015875273232506	3.684666202187722	0.12223018487214089	0.6146342988084842	0.0	47631.09519933916	2340.4673947016695	0.02394004361047403	0.0	0.04021861829457497	1.8840844203021798	0.5825096527762456	0.0	0.0010380666274258353	0.0	0.07245105954000092	0.6243119662080264	0.062198132272250656	42.16902226412301	12.282841155410146	119.75137587720371	7.615064071426931	0.0	2401.84218214961	96.08879261201734	0.0	0.001951080737457512	0.0	0.009570522887049494	0.6993630844060733	0.6463785775501963	2.084195821080247	0.0	0.08988652294548162	0.0007928001243623625	0.02520259092930907	0.0002401256178615287	7.958306531054212e-06	5.483385164424574	0.00048483765184170833	0.0	6.450132053991687e-05	0.0	0.24313542910023234	0.0	2.1567219626113476	2.2750079936948367e-06	0.08348150514429009	0.010470290399096598	0.16331165860902452	0.0	0.010519050828648588	0.018935330213639384	1.3450797504658973	0.1682024143399777	4498.933608222566	1.6083156347276772	0.026360546402708893	0.0	0.07766961544624609	0.04738564253526294	0.00858419561561739	0.14339587829224815	0.0	0.1891460338029994	0.0	0.0005980188017824289	0.0	0.0957479952940826	0.5754958892294755	15.998740031827568	0.0	1.005533821682064e-06	0.0	0.002511061328955553	2.898207231885037e-05	1.0138121036742456e-09	1.5075752253654335e-06	2.7541649685373302e-05	8.761475103226223e-08	0.009233384230384807	0.7870758040844567	4.448660867076063e-08	7.0490915735453034e-09	2.2363831867049554e-11	3.964508874363787e-06	9.048673400899882e-09	1.4171943149164074e-05	2.2466871809025177e-12	0.4075302652782624	0.0	0.008816846656281003	1.7630667779043925	0.5687468026025837	1.5151822944190688e-06	7.575911658529865e-07	3.474415437326616e-05	7.523160236238344e-07	0.0001504623169368555	4.850759328047811e-05	0.09537769522916216	2.3678765181123656e-05	0.0650074778696376	4.941669925823938	0.0	0.0	9.183359713663478e-06	0.0	4.550338021800523e-06	0.9016654841123148	0.0	284.3987827926492	10.17875703325118	1.3542328259249018e-05	0.00249155154003447	0.0	0.040820018877054665	7.654360517376501e-09	4.542647991958699e-06	0.00018570928574058597	7.717561253734339e-08	0.0	4.549825323639898e-05	0.0006648046718009135	2.8016465400191253e-07	1.9232766938583933e-08	0.4360227188074546	3.468854971492172e-05	5.248204034404648e-08	0.00033213886200233897	0.0026959146096931343	5.274687340760873e-09	2.923783784437209e-05	0.0	0.00012198434489293945	2.2750079936948367e-06	1.3798919520497405e-05	2.275008019400587e-06	1.9161758073743965e-13	1.2280372795196121e-10	6.790144613825389e-05	2.162409170870287e-07	9.94083840768595e-07	1.9429614466596485	0.006200374349081052	5.919745903931705e-08	3.6989389329975286e-11	4.116997697416624e-10	3.438919991418113e-05	1.1303756592215299e-08	2.7060972983952373e-08	4.5142378986879965e-06	9.055819267512343e-09	4.532243108391934e-06	0.0003791953613999013	0.0023246344549257203	0.0011307370882280266	9.038575082635784e-09	1.4177461437848009e-11	6.166255645242251e-10	3.790834940973482e-09	285.0484921952144	8.180088184966355	1.857770432270131e-05	2.3742636690805445e-06	7.677329396904369e-05	0.0	0.00014790412717865243	0.0011949418298779569	0.3480847090515552	3.309387713195632e-05	6.726105223665025e-06	8.505757137602577e-08	1.8503691971268773e-06	2.2775154217017953e-07	7.725444745266768e-09	0.00041365313678475067	1.9055262076052056e-05	2.0444736293596556e-08	0.000216675487763459	0.0	0.00041064832805583754	0.0	0.0	0.0	0.0	0.0	3.5424035182512927	286.4710321213544	8.197619345233335	1.5989759370715582e-05	1.1870991245689641e-06	6.608023403755293e-05	0.0	0.00012793564894141748	0.0010336131696295334	0.34850591016976656	2.8627549332880852e-05	3.362935774395928e-06	3.6552323792767996e-08	7.992303223181816e-07	9.83725811425699e-08	3.337124093622196e-09	0.0002068197708664371	9.527385738325796e-06	8.785492244895405e-09	0.00014479088757228238	0.0	0.0002050735431116575	0.0	0.0	0.0	0.0	0.0	3.5450017019789035	286.55141299119504	8.198256988652869	1.5982841976818545e-05	1.185925679897237e-06	6.605173678149726e-05	0.0	0.00012791618130304923	0.001033455886984304	0.3485063461709356	2.8623194735122145e-05	3.3596110482757544e-06	3.64999327295092e-08	7.983138392227457e-07	9.825976612740419e-08	3.3333068069962524e-09	0.00020661531091742099	9.517959779152774e-06	8.772879983781534e-09	0.00014327137807449873	0.0	0.00020487057657621248	0.0	1.5151822944190688e-06	7.575911658529864e-07	7.575911658529864e-07	1.5151823503491515e-06	3.474528356955428	286.473125045159	8.19763515813754	1.5989588369263516e-05	1.1870729145394527e-06	6.607952969002917e-05	0.0	0.00012793521534891633	0.0010336096665552851	0.34850591997992464	2.8627452345228276e-05	3.362861524323279e-06	3.6551114075363556e-08	7.99209844131836e-07	9.837006032927472e-08	3.3370388332236484e-09	0.00020681520455422125	9.52717537665601e-06	8.785200966638711e-09	0.00014478930019136223	0.0	0.0002050690101317044	0.0	0.0	0.0	0.0	0.0	3.5450017592031635	286.4773106977464	8.1976668384504	1.598924543947017e-05	1.1870200457274516e-06	6.607811716413587e-05	0.0	0.00012793434059932773	0.0010336025992909014	0.34850593976065847	2.8627256677830516e-05	3.362711752910751e-06	3.6548678743192235e-08	7.991685384019155e-07	9.836497570257636e-08	3.3368668537638787e-09	0.0002068059937479841	9.526751051710676e-06	8.78461458929659e-09	0.00014478609825150312	0.0	0.0002050598665656625	0.0	0.0	0.0	0.0	0.0	3.545001874632401	286.4794034145688	8.197682717287215	1.5989073508122426e-05	1.1869933853239487e-06	6.607740897334111e-05	0.0	0.00012793389941278516	0.0010335990348629938	0.34850594973109134	2.8627157991502373e-05	3.362636226978475e-06	3.6547453072075554e-08	7.991477095889316e-07	9.836241173278456e-08	3.3367801293999794e-09	0.0002068013489715232	9.526537075426482e-06	8.784319476657678e-09	0.00014478448359445857	0.0	0.00020505525569952226	0.0	0.0	0.0	0.0	0.0	3.5450019328402935	286.47521790686056	8.197650986394672	1.5989417059332337e-05	1.1870465551989609e-06	6.607882406755707e-05	0.0	0.00012793477924006393	0.0010336061431508565	0.3485059298437455	2.8627354794701626e-05	3.362786851269282e-06	3.654989906827022e-08	7.991892497080001e-07	9.836752520909659e-08	3.3369530875020718e-09	0.00020681061222902999	9.526963816644587e-06	8.784908417041659e-09	0.0001447877037676471	0.0	0.00020506445133016335	0.0	0.0	0.0	0.0	0.0	3.5450018167538357	0.0006500470806648508	4.550337634469359e-06	1.7501298810838886e-05	4.550329508164269e-06	0.00021034726123712205	0.0009100478974550036	0.00029356420921799775	0.0	0.0	0.0	0.0	4.550239429717992e-06	9.183160616864862e-06	0.0	0.0006500329618255993	4.550238976481564e-06	1.7500919361716786e-05	4.55023067507229e-06	4.550239372159977e-06	0.0002935578164097305	0.00021034268415463428	0.0009100280553455696	0.0	0.0	0.0	4.550140217950622e-06	9.176230057526902e-06	0.0	0.0006500187624610248	4.550139755476084e-06	1.75005377471583e-05	4.550131278298434e-06	4.550140159172396e-06	0.00029355138716407063	0.00021033808098091692	0.0009100081001717289	0.0	0.0	0.0	4.550040440855788e-06	9.176028682288762e-06	0.0	0.0006500044821595751	4.550039968742004e-06	1.750015395674156e-05	4.550031314960638e-06	4.550040380851924e-06	0.00029354492128091686	0.0002103334515749522	0.0009099880312932237	0.0	0.0	0.0	4.5499400952312134e-06	9.175826159623849e-06	0.0	0.000649990120496768	4.54993961342759e-06	1.7499767979502135e-05	4.549930782086698e-06	4.549940033995283e-06	0.0002935384185613687	0.00021032879579579175	0.0009099678480850653	0.0	0.0	0.0	4.549839177951528e-06	9.175622483223019e-06	0.0	0.0006499756770211889	4.549838686404236e-06	1.7499379803408514e-05	4.549829676516489e-06	4.54983911547669e-06	0.00029353187880159853	0.00021032411349644324	0.000909947549916522	0.0	0.0	0.0	4.549737685863136e-06	9.175417646723182e-06	0.0	0.0006499611512851366	4.549737184518831e-06	1.7498989416333075e-05	4.54972799511624e-06	4.549737622142603e-06	0.00029352530180166476	0.00021031940453225016	0.0009099271361708478	0.0	0.0	0.0	4.549635615882455e-06	9.36131184190359e-06	0.0	0.0006499465409299231	4.549635091266028e-06	1.749859675479378e-05	4.549625721375096e-06	4.549635550909602e-06	0.0002935186864948433	0.00021031466813916825	0.0009099066035383772	1.416224492471304	0.0	0.0	0.00035376523458818777	0.006053408524387794	0.0010151574770771168	4.5495329514610206e-06	4.545546976474193e-06	4.3518741393106886e-05	5.226827281052453e-05	0.028060712050248775	3.7678106839551644e-06	0.0022751825705068424	0.020211050751914872	0.005483173990839314	7.297585208826029e-07	0.000444571386504854	0.003910333584059152	4.943049660702901e-06	0.0009886099738649914	0.00031890778911337897	4.850580700560421e-05	4.5455470883335375e-06	0.000909109440038248	0.00029326183134176665	340.68137238476953
18	7.929718264367894	0.01164374095206878	3656.0910723870616	0.2522820067576493	0.039118593031633536	1.270716945260096	23.933067226984583	3.7123113740656595	0.1315983576737249	0.6609054962293334	0.0	47450.82143232609	2520.740685218874	0.02386345260573318	0.0	0.04040606380083529	1.872489439403598	0.58254656110226	0.0	0.0010378966546756463	0.0	0.07244989374211351	0.6287735916312016	0.06264721439496183	42.16467752972095	12.282356330758669	119.66034985231477	7.670378765023517	0.0	2401.7863818340907	96.08885193785802	0.0	0.0019297314967871692	0.0	0.009535657263090861	0.6916936498865669	0.6382293084771264	2.0747236714512898	0.0	0.08998144063587916	0.000802117508090115	0.025506035479125708	0.00024518489416796413	8.080296594232315e-06	5.482965420217745	0.0004917209683530157	0.0	6.400497182522135e-05	0.0	0.24330162819771742	0.0	2.1565557243149764	2.2754653792639837e-06	0.08339345614349343	0.010571987787819094	0.16291214648658653	0.0	0.01058432483719356	0.019028529758963447	1.3436793478492761	0.1698302071385538	4687.141120851738	1.7362100880091031	0.025104944299050986	0.0	0.07706800335818519	0.048966704279639554	0.008860348062961626	0.14334027573056426	0.0	0.18913238520656625	0.0	0.00059753150170491	0.0	0.09619320448981437	0.5750206488324503	15.99873907442926	0.0	1.0089053490212703e-06	0.0	0.002491969318410428	2.903352664615589e-05	1.0202133659089155e-09	1.4792980621611354e-06	2.7868786504769923e-05	8.734554230523854e-08	0.009397203609741544	0.7929141567522257	4.414898387049357e-08	7.138449705900593e-09	2.2314262379384675e-11	4.021487216747362e-06	9.07997891072201e-09	1.427431793231549e-05	2.2579844720894707e-12	0.4120657158690383	0.0	0.008860181245677952	1.7717334687863067	0.5715393602717491	1.515829170928641e-06	7.579145993186258e-07	3.1271141590430074e-05	6.72874644825676e-07	0.00013457422398637848	4.338829900628011e-05	0.0858432039807035	2.1288167876413705e-05	0.05844438188782175	5.032862163570249	0.0	0.0	9.185290491293913e-06	0.0	4.551289872959705e-06	0.8997525153185504	0.0	283.70276711682766	10.7835750368178	1.3581038599208412e-05	0.0024920830235492307	0.0	0.04082579472254003	7.655979637480858e-09	4.543608877457573e-06	0.0001860585070928488	7.737331254904687e-08	0.0	4.552389595974337e-05	0.0006644265416633953	2.801444675384995e-07	1.9253264237890002e-08	0.436022055360823	3.466882190808047e-05	5.247719389972899e-08	0.0003322091165707779	0.0026964909101182552	5.2941836655720844e-09	2.9245909874039927e-05	0.0	0.00012200886912607032	2.2754653792639837e-06	1.3812222022722023e-05	2.27546539922223e-06	1.921494574052571e-13	1.230689287487936e-10	6.856281167555588e-05	2.1488214060068523e-07	1.0003099766344755e-06	1.9530820175583385	0.006133404106157227	5.9096360624013795e-08	3.684076404010924e-11	4.1352207267801275e-10	3.456463623072339e-05	1.1184073272605321e-08	2.7066827829122523e-08	4.5151778328842825e-06	9.057736739257576e-09	4.533186963161135e-06	0.0003792743371296693	0.0023251180005241703	0.0011309656102214988	9.040551759260841e-09	1.4155672644579961e-11	6.167536413303245e-10	3.791642611759591e-09	284.3853370496608	8.660850445088867	1.8623429479727435e-05	2.3747782008799997e-06	7.68744897722554e-05	0.0	0.00014798047436484718	0.0011942060432608452	0.3480851465030328	3.307349876168859e-05	6.727562862838538e-06	8.521806101557115e-08	1.849675000632318e-06	2.2792408118272039e-07	7.722436435169901e-09	0.00041374277934982506	1.9059394659016993e-05	2.0506955305172384e-08	0.00021672893214804166	0.0	0.000410736828582584	0.0	0.0	0.0	0.0	0.0	3.5423997734437322	285.89744879688436	8.680008906383438	1.6023607839277154e-05	1.1873649778042836e-06	6.614470349630477e-05	0.0	0.00012799929242719106	0.0010329573842361467	0.3485063728485473	2.8609385973951717e-05	3.36368890799809e-06	3.660848734105279e-08	7.989166919268593e-07	9.844539471782053e-08	3.3357777813005793e-09	0.00020686608764788252	9.52952089503386e-06	8.809125404318942e-09	0.00014482188632676277	0.0	0.0002051192070058588	0.0	0.0	0.0	0.0	0.0	3.544999807196004	285.9779074202713	8.68064931172464	1.6017173750026525e-05	1.186432672753959e-06	6.611823404631253e-05	0.0	0.00012798390138430048	0.0010328331778503002	0.34850672317621995	2.860594714754589e-05	3.3610473027600684e-06	3.6564599763664846e-08	7.981886368018699e-07	9.835567061509826e-08	3.3327472610670658e-09	0.00020670363903424352	9.522030252413264e-06	8.798544759444038e-09	0.00014331536555730367	0.0	0.00020495794258381975	0.0	1.515829170928641e-06	7.579145993186264e-07	7.579145993186264e-07	1.5158292124913505e-06	3.4744548948414393	285.8995434370848	8.680024786306646	1.6023448376672605e-05	1.1873445318622223e-06	6.614404758982913e-05	0.0	0.0001279989563447444	0.0010329546720327506	0.3485063806105445	2.8609310882871746e-05	3.363630986947227e-06	3.660748103344507e-08	7.989007183560776e-07	9.844342612456923e-08	3.3357113295129645e-09	0.0002068625255561371	9.529356794792675e-06	8.808882736111303e-09	0.00014482064791095293	0.0	0.0002051156708594094	0.0	0.0	0.0	0.0	0.0	3.5449998518566597	285.90373255279303	8.680056601153689	1.602312871748499e-05	1.1873032847705096e-06	6.614273274697343e-05	0.0	0.00012799827818624055	0.0010329491992606022	0.34850639626179725	2.8609159361634444e-05	3.363514138584185e-06	3.660545581657124e-08	7.988684947679166e-07	9.843945487117973e-08	3.3355772717199804e-09	0.00020685533948857108	9.529025743469603e-06	8.808394367279693e-09	0.000144818149563478	0.0	0.00020510853713898364	0.0	0.0	0.0	0.0	0.0	3.5449999419547136	285.9058270164583	8.68007254749765	1.602296851729296e-05	1.187282481733283e-06	6.614207379567537e-05	0.0	0.0001279979360758596	0.0010329464384146471	0.34850640415100836	2.8609082923800456e-05	3.363455205926396e-06	3.66044368411746e-08	7.988522432693216e-07	9.843745202852687e-08	3.3355096595374546e-09	0.00020685171518407716	9.528858777229841e-06	8.808148650743666e-09	0.00014481688951690895	0.0	0.00020510493924002596	0.0	0.0	0.0	0.0	0.0	3.5449999873952587	285.9016380252712	8.680040681750455	1.6023288669973368e-05	1.1873239678206443e-06	6.614339067571043e-05	0.0	0.0001279986182702544	0.0010329519437544605	0.3485063884151435	2.860923534673167e-05	3.363572731333718e-06	3.660647053589623e-08	7.98884652875238e-07	9.844144620524255e-08	3.3356444939803028e-09	0.00020685894288909214	9.529191746706327e-06	8.808639059662771e-09	0.000144819402341767	0.0	0.00020511211428897707	0.0	0.0	0.0	0.0	0.0	3.544999896775773	0.0006501834213962109	4.551289601716495e-06	1.750496015834964e-05	4.551283910209107e-06	0.00021169494418451555	0.0009102426062081409	0.00029362690798953286	0.0	0.0	0.0	0.0	4.551212990611967e-06	9.185135243816759e-06	0.0	0.0006501724114510519	4.551212672209959e-06	1.7504664279402844e-05	4.5512068396122325e-06	4.551212950182463e-06	0.0002936219224332885	0.00021169135260162164	0.0009102271314187482	0.0	0.0	0.0	4.55113561568676e-06	9.178242479609074e-06	0.0	0.0006501613368980232	4.551135289863655e-06	1.750436665875617e-05	4.551129316764357e-06	4.551135574279017e-06	0.00029361690775494176	0.0002116877400402224	0.0009102115664305705	0.0	0.0	0.0	4.551057789771619e-06	9.178085407077138e-06	0.0	0.0006501501979467313	4.551057456286933e-06	1.7504067302592614e-05	4.551051343131747e-06	4.551057747389629e-06	0.00029361186400262454	0.00021168410653902602	0.0009101959113172694	0.0	0.0	0.0	4.55097951323105e-06	9.177927425108075e-06	0.0	0.0006501389945912315	4.550979172085927e-06	1.75037662132583e-05	4.550972918668228e-06	4.5509794698749944e-06	0.0002936067911098965	0.0002116804520441004	0.0009101801657750296	0.0	0.0	0.0	4.5509007845410976e-06	9.177768530595158e-06	0.0	0.0006501277265142363	4.550900435698211e-06	1.750346338476267e-05	4.550894041148191e-06	4.550900740206285e-06	0.00029360168888755724	0.00021167677641677104	0.0009101643291554695	0.0	0.0	0.0	4.55082160045676e-06	9.177608716970947e-06	0.0	0.000650116393205033	4.5508212438547196e-06	1.7503158804544156e-05	4.550814706994506e-06	4.550821555135394e-06	0.00029359655709486793	0.0002116730794849294	0.0009101484007060985	0.0	0.0	0.0	4.550741957215285e-06	9.363786346578352e-06	0.0	0.0006501049926351159	4.550741582318955e-06	1.7502852417848448e-05	4.550734902007891e-06	4.550741910899288e-06	0.00029359139482810104	0.00021166936059828286	0.0009101323776475678	1.5074078797410033	0.0	0.0	0.0003539530894751671	0.006054311381530005	0.0010156276732989455	4.550661840921043e-06	4.547487582057244e-06	4.36818236454531e-05	5.2150915276370686e-05	0.028091609439551364	3.771948209416058e-06	0.002288294239880841	0.020221737260254447	0.005490611707251479	7.307494871866141e-07	0.000447247489184666	0.00391339717421211	4.9467248711556064e-06	0.000989345006267203	0.0003191445838169734	4.894620323719183e-05	4.547487665182042e-06	0.0009094975496611182	0.0002933868426152368	360.7214525250501
19	8.00791541614748	0.011783551590962171	3651.9645891558757	0.2524049318908747	0.039523746448278205	1.2698974121473183	23.85329204574925	3.736446913566763	0.14103264428589057	0.7074023058968466	0.0	47269.75031716446	2701.8115089259645	0.023802340960318087	0.0	0.04055889892596995	1.8632355955384579	0.582577818981909	0.0	0.001037752936774488	0.0	0.07244890895975674	0.6325429400183362	0.06302667632753652	42.16100153350772	12.281946595728677	119.56930802462195	7.717122535277274	0.0	2401.739200200513	96.0888990121769	0.0	0.001912615247571051	0.0	0.00950949505055126	0.6855444228135782	0.6317185936109188	2.0671162788179953	0.0	0.09007664996187768	0.000810669910560711	0.025784587752873487	0.0002498533193077469	8.19364644974828e-06	5.48257198183578	0.0004980635730974535	0.0	6.361152619565915e-05	0.0	0.2434680842747499	0.0	2.1563892360373647	2.275810784758484e-06	0.08331536998749361	0.010664037879922062	0.16254008341660617	0.0	0.010639090393356436	0.01910288693798257	1.3424350618368783	0.17130346955061482	4876.107949577005	1.8696666719345418	0.02393245996061857	0.0	0.0764343912888078	0.050504262028811794	0.009128886721612026	0.14329588173644303	0.0	0.18912147465918636	0.0	0.0005971195922500025	0.0	0.09657091907126476	0.574618932431172	15.998738336931144	0.0	1.0115982517907032e-06	0.0	0.0024767978410131465	2.907758118015354e-05	1.0254932419813084e-09	1.4564284955195229e-06	2.813353264051244e-05	8.713324279844839e-08	0.009531135094084127	0.7975980436885906	4.3880676300065693e-08	7.2108514011443835e-09	2.227543108061162e-11	4.068067548875419e-06	9.10600789288232e-09	1.4356444582010969e-05	2.267294789417417e-12	0.4157253740426688	0.0	0.008894754536857473	1.7786479532831097	0.5737673237528028	1.5163079767932694e-06	7.581539985963732e-07	2.8482069099117114e-05	6.097677056366835e-07	0.00012195298089292961	3.932159938513906e-05	0.07818632630141072	1.9384245193507224e-05	0.053217386372022654	5.124070460329904	0.0	0.0	9.186625805763118e-06	0.0	4.551947769765323e-06	0.8982221327115908	0.0	283.0071508656215	11.387977262130073	1.36197341056198e-05	0.0024924509559559674	0.0	0.040831872915513955	7.657099818962559e-09	4.544273661087514e-06	0.0001864071498285181	7.756600553403564e-08	0.0	4.554891863917296e-05	0.0006640411508255151	2.8010294005359685e-07	1.9272263387704552e-08	0.43602159997206696	3.464871504529322e-05	5.2468347549453966e-08	0.00033225772175403986	0.0026968899840719976	5.313360182875521e-09	2.9252547087344083e-05	0.0	0.00012202738909914875	2.275810784758484e-06	1.3824866418221046e-05	2.2758107993856606e-06	1.925993389416341e-13	1.232960639776098e-10	6.909690818784333e-05	2.138052732769363e-07	1.005497088826976e-06	1.9611680754035719	0.006080284327973173	5.9014189461786903e-08	3.672340925003574e-11	4.1505804834835225e-10	3.470480137253606e-05	1.1089137429033331e-08	2.7070886190594276e-08	4.515827247989128e-06	9.059063455703873e-09	4.533839097312461e-06	0.00037932890396486494	0.002325452061535941	0.001131123083045555	9.041923131688753e-09	1.4139140547599047e-11	6.168420982020044e-10	3.792202852205017e-09	283.72259745961105	9.141163942888157	1.8668923715518454e-05	2.3751356362915687e-06	7.697460741136181e-05	0.0	0.00014805337156319895	0.001193445764639663	0.34808564330649167	3.305244233378525e-05	6.728575457725557e-06	8.537179407523999e-08	1.8488199660376036e-06	2.2807626965926198e-07	7.718756239199622e-09	0.00041380505227222686	1.9062266361459813e-05	2.0567607749780042e-08	0.00021676944221561258	0.0	0.0004107980925510466	0.0	0.0	0.0	0.0	0.0	3.54239687641064	285.32423332827915	9.162013419374844	1.605733592033453e-05	1.1875505122254625e-06	6.620862002861249e-05	0.0	0.00012806093243198353	0.0010322883627166134	0.3485068668287039	2.8590856128330066e-05	3.3642145070750964e-06	3.666188740118365e-08	7.985385796603935e-07	9.8510029827125e-08	3.3341621085583277e-09	0.00020689841129396908	9.531011415267065e-06	8.832111908755753e-09	0.00014484573317445607	0.0	0.00020515097936898692	0.0	0.0	0.0	0.0	0.0	3.544998340667561	285.40475337748836	9.16265644766918	1.6051279590182375e-05	1.186807954986737e-06	6.618373853283936e-05	0.0	0.0001280487560203244	0.001032190209466401	0.34850714971823177	2.8588138626676583e-05	3.3621104356888023e-06	3.6624694450292377e-08	7.979587619215058e-07	9.843849126025734e-08	3.33175053982296e-09	0.0002067690205436896	9.525043630128101e-06	8.823131838265792e-09	0.00014334940989053297	0.0	0.00020502252953968057	0.0	1.5163079767932696e-06	7.581539985963732e-07	7.581539985963732e-07	1.5163080073923255e-06	3.474396344393736	285.32632929268505	9.16202936309783	1.6057185567827677e-05	1.1875346463280425e-06	6.62080024378911e-05	0.0	0.0001280606740151893	0.0010322862796361262	0.3485068729625875	2.8590798455625597e-05	3.364169560744257e-06	3.6661042824456985e-08	7.985261842429039e-07	9.850850041684642e-08	3.33411059673212e-09	0.00020689564713428414	9.530884073768677e-06	8.831907922457859e-09	0.00014484477210083724	0.0	0.00020514823526531913	0.0	0.0	0.0	0.0	0.0	3.5449983753415046	285.330521080935	9.16206130594583	1.6056884285452663e-05	1.187502636381257e-06	6.620676487540319e-05	0.0	0.00012806015245007922	0.001032282075331713	0.34850688533062235	2.8590682053982814e-05	3.3640788802265146e-06	3.66593437819779e-08	7.985011767398502e-07	9.850541486873119e-08	3.3340066690651283e-09	0.00020689007036779017	9.530627157761496e-06	8.83149756771741e-09	0.00014484283305990072	0.0	0.00020514269902542173	0.0	0.0	0.0	0.0	0.0	3.5449984452857097	285.33261689301463	9.16207731648254	1.6056733327235433e-05	1.1874864783433784e-06	6.620614478683509e-05	0.0	0.0001280598890732491	0.0010322799522674004	0.3485068915689213	2.859062327413791e-05	3.364033106388802e-06	3.6658488820419384e-08	7.984885538344777e-07	9.850385739524167e-08	3.333954207920857e-09	0.0002068872553214645	9.530497471107108e-06	8.831291079759023e-09	0.00014484185425526027	0.0	0.0002051399044569428	0.0	0.0	0.0	0.0	0.0	3.544998480585644	285.3284252131048	9.162045322477534	1.6057035029546896e-05	1.187518690849661e-06	6.620738408102173e-05	0.0	0.00012806041407617923	0.001032284184283988	0.34850687912906464	2.8590740443110833e-05	3.3641243606711626e-06	3.6660195063689285e-08	7.985137190564229e-07	9.850696240023535e-08	3.334058793770459e-09	0.0002068928673710609	9.530756013148589e-06	8.831703169180823e-09	0.00014484380558872737	0.0	0.00020514547568780913	0.0	0.0	0.0	0.0	0.0	3.5449984102093253	0.0006502776783045986	4.551947585579035e-06	1.750749081678752e-05	4.5519437212695285e-06	0.00021277779695055653	0.000910377630506414	0.00029367038100453565	0.0	0.0	0.0	0.0	4.551888125001179e-06	9.186505373586962e-06	0.0	0.0006502691375774955	4.551887908140036e-06	1.7507261291057425e-05	4.551883935426219e-06	4.551888097469778e-06	0.00029366651316378576	0.0002127749968527868	0.0009103656242537428	0.0	0.0	0.0	4.551828092940351e-06	9.179642870823654e-06	0.0	0.0006502605441000482	4.551827870005289e-06	1.7507030378226478e-05	4.551823780270534e-06	4.551828064611322e-06	0.0002936626213615319	0.00021277217940056142	0.0009103535438575116	0.0	0.0	0.0	4.551767690168839e-06	9.179520962334725e-06	0.0	0.0006502518986458653	4.551767461022815e-06	1.7506798039022667e-05	4.551763261327052e-06	4.551767661049562e-06	0.00029365870698868084	0.00021276934539598546	0.0009103413948420761	0.0	0.0	0.0	4.5517069443688055e-06	9.179398361973984e-06	0.0	0.0006502432052578003	4.551706709542954e-06	1.7506564382261325e-05	4.551702406894983e-06	4.551706914526792e-06	0.00029365477087768196	0.00021276649568373592	0.0009103291779825803	0.0	0.0	0.0	4.5516458593254345e-06	9.17927507678177e-06	0.0	0.0006502344622331169	4.551645618628508e-06	1.7506329420078284e-05	4.551641204950218e-06	4.55164582873741e-06	0.00029365081129930243	0.00021276362920211856	0.0009103168867622854	0.0	0.0	0.0	4.551584402397421e-06	9.17915104054372e-06	0.0	0.0006502256644496608	4.551584155193171e-06	1.7506093025434257e-05	4.5515796196185454e-06	4.551584370982687e-06	0.0002936468264151252	0.0002127607444955838	0.0009103045164596428	0.0	0.0	0.0	4.551522550026109e-06	9.36555044269572e-06	0.0	0.0006502168088701245	4.551522287897546e-06	1.750585507759849e-05	4.551517629709507e-06	4.551522517753256e-06	0.0002936428158462026	0.00021275784107554753	0.0009102920673270122	1.5986109102770159	0.0	0.0	0.00035409515108332176	0.006054892916404046	0.0010159800808952147	4.551460303544623e-06	4.54892398137834e-06	4.3811690217742916e-05	5.2055231563484644e-05	0.02811635562394211	3.775269594349084e-06	0.0022993161979966916	0.020229778255610075	0.0054965697583229025	7.315449496712755e-07	0.00044949344505049274	0.003915750511595934	4.9495405932409665e-06	0.0009899081431226486	0.0003193259969467299	4.93010308550839e-05	4.548924042575974e-06	0.0009097848207545305	0.000293479369248059	380.76153266533066
20	8.079791356449435	0.011913857949439877	3647.850244179923	0.25255772624708034	0.03990279706817126	1.269224167663003	23.775926672176208	3.7577800453286123	0.15052497667456205	0.7540836148314589	0.0	47088.0431957928	2883.518488898108	0.023753591394658193	0.0	0.04068417366761037	1.8558513697415264	0.5826045366139956	0.0	0.0010376302694583778	0.0	0.07244806925629457	0.6357579098385376	0.06335037446832352	42.1578621697394	12.281597019657829	119.47825464644812	7.757000844392345	0.0	2401.6989221672634	96.08893646373788	0.0	0.0018989077595417151	0.0	0.009490715497889783	0.6806193048683203	0.6265192159401906	2.0610157950762873	0.0	0.09017211757427794	0.0008186152880569412	0.026043386062013427	0.0002542100973596707	8.3001401821662e-06	5.482199395367749	0.0005039754702863546	0.0	6.329894326735767e-05	0.0	0.24363479005040659	0.0	2.1562225042758563	2.2760567390754685e-06	0.08324520479173582	0.010748420837190832	0.16218990935790573	0.0	0.010685454396493311	0.01916219476521322	1.341314887332113	0.1726539285201191	5065.677020342785	2.0086288138765576	0.022836909042655847	0.0	0.07577497679969342	0.05199830421745146	0.00938980994007714	0.14326030785031035	0.0	0.1891127221209407	0.0	0.0005967678586970139	0.0	0.09689469701769807	0.5742759030076519	15.998737772112326	0.0	1.0137429704440983e-06	0.0	0.0024647191360718424	2.91145407087826e-05	1.0298131539807212e-09	1.4379826334236228e-06	2.8347133065842224e-05	8.696495294374379e-08	0.009640100770505575	0.8013504902388361	4.366705519696282e-08	7.269321661607703e-09	2.224477994163352e-11	4.105958627373403e-06	9.12741507989216e-09	1.4422235504460543e-05	2.2749021792849753e-12	0.4186712658384645	0.0	0.008922330791194122	1.7841630718727468	0.5755443858123276	1.5166580515120191e-06	7.583290331465171e-07	2.624558378175783e-05	5.596040059281874e-07	0.00011192035572949226	3.608897116900332e-05	0.07204646509493576	1.786778006696071e-05	0.04905410626598312	5.215290556585823	0.0	0.0	9.1875109369505e-06	0.0	4.552383469861333e-06	0.8969991800052838	0.0	282.31194098680714	11.991961984502009	1.3658448811608436e-05	0.002492695301318061	0.0	0.04083728934160939	7.65784298212035e-09	4.5447146979774635e-06	0.000186755568966986	7.775505239061576e-08	0.0	4.5573436848519976e-05	0.0006636498008047363	2.800451287254865e-07	1.9290119543719178e-08	0.4360213020484019	3.4628297088400384e-05	5.245644876071742e-08	0.0003322899677637927	0.002697155179725433	5.332312251539405e-09	2.9257910142856993e-05	0.0	0.00012204057663037977	2.2760567390754685e-06	1.3836926879569483e-05	2.276056749129612e-06	1.9297403542356948e-13	1.234868374467662e-10	6.952713066477872e-05	2.1294967315825947e-07	1.0097756960970088e-06	1.9676257171439844	0.0060380752079435005	5.8947459298504505e-08	3.6630375084127865e-11	4.1633565019826696e-10	3.4816735883506414e-05	1.1013697053024131e-08	2.7073581252047058e-08	4.516257021665968e-06	9.059942802972455e-09	4.534270677113588e-06	0.0003793650163316783	0.002325673097856552	0.0011312270365807892	9.042834681419645e-09	1.412715588906733e-11	6.16900602219214e-10	3.792575781669703e-09	283.06028549409194	9.621027131439822	1.8714273005062903e-05	2.3753742052711358e-06	7.707395827406127e-05	0.0	0.000148123547506454	0.0011926662158055358	0.34808618581049244	3.30308524054277e-05	6.729251311119258e-06	8.552047737625403e-08	1.8478421854787652e-06	2.2821288406968237e-07	7.714563235443412e-09	0.0004138466160260162	1.9064184024540722e-05	2.0627112107865556e-08	0.00021680000634664897	0.0	0.00041083874708159007	0.0	0.0	0.0	0.0	0.0	3.5423946506454	284.7513922842964	9.643631697452438	1.609098995153156e-05	1.187675236435396e-06	6.6272136395491e-05	0.0	0.00012812097258166425	0.0010316087694324818	0.34850738512114865	2.8572033563482607e-05	3.36456783715341e-06	3.671320714339739e-08	7.98111262638147e-07	9.856840641400525e-08	3.332340879647241e-09	0.00020692014056820492	9.532013875622393e-06	8.854619580486143e-09	0.00014486406010727354	0.0	0.00020517223385326802	0.0	0.0	0.0	0.0	0.0	3.5449972132070866	284.831960879178	9.644277254695826	1.608522892765413e-05	1.1870823589370382e-06	6.624849963217055e-05	0.0	0.00012811133846307688	0.0010315311969374525	0.34850761478726916	2.856988587474337e-05	3.3628877915210624e-06	3.668129639316745e-08	7.976483547633818e-07	9.851122571292103e-08	3.3304174568009832e-09	0.00020681682703941915	9.52724737012173e-06	8.84690314322293e-09	0.00014337576021092275	0.0	0.00020506966943364813	0.0	1.5166580515120185e-06	7.583290331465167e-07	7.583290331465167e-07	1.51665807368342e-06	3.4743495310882047	284.7534892609234	9.643647702786915	1.6090846755474653e-05	1.1876630037104762e-06	6.627154898611578e-05	0.0	0.0001281207758762723	0.001031607185585426	0.3485073899634983	2.857198971261674e-05	3.3645331834026773e-06	3.671249088967459e-08	7.981017041710464e-07	9.856722564776631e-08	3.3323012142031243e-09	0.00020691800940240689	9.531915692182741e-06	8.85444630859349e-09	0.00014486331898059117	0.0	0.00020517011818851146	0.0	0.0	0.0	0.0	0.0	3.5449972399257357	284.7576830926664	9.64367976917689	1.6090559852954188e-05	1.1876382863441936e-06	6.627037206444044e-05	0.0	0.00012812037832725945	0.00103160398456428	0.34850739973771405	2.8571901088756885e-05	3.364463161866475e-06	3.671104946126597e-08	7.98082392172134e-07	9.856484003404932e-08	3.3322210668449486e-09	0.00020691370314094586	9.531717305485379e-06	8.854097614267991e-09	0.00014486182161516884	0.0	0.00020516584306245523	0.0	0.0	0.0	0.0	0.0	3.5449972939508485	284.7597799361678	9.643695841638328	1.6090416254219082e-05	1.1876258537708255e-06	6.62697829972979e-05	0.0	0.00012812017833334021	0.001031602374254532	0.3485074046506457	2.8571856505687095e-05	3.364427941619214e-06	3.671032613480132e-08	7.980726790096775e-07	9.856364015535737e-08	3.3321807537070486e-09	0.0002069115371202999	9.531617519912323e-06	8.85392263604255e-09	0.00014486106850954337	0.0	0.00020516369262617762	0.0	0.0	0.0	0.0	0.0	3.5449973211523504	284.755586199898	9.643663723886549	1.609070336431972e-05	1.1876506756812768e-06	6.627096077260849e-05	0.0	0.00012812057758986408	0.0010316055890004518	0.3485073948401155	2.8571945509220734e-05	3.364498259591404e-06	3.671177125454364e-08	7.980920717717745e-07	9.856603575741257e-08	3.332261239670073e-09	0.00020691586162478872	9.531816744244868e-06	8.854272221814866e-09	0.00014486257211188534	0.0	0.00020516798599765586	0.0	0.0	0.0	0.0	0.0	3.5449972668555203	0.000650340128093453	4.5523833520438555e-06	1.75091668045068e-05	4.5523808794660236e-06	0.00021364543167993338	0.0009104675082160722	0.00029369931087897856	0.0	0.0	0.0	0.0	4.5523375233043375e-06	9.187418170177173e-06	0.0	0.0006503335474999872	4.552337383232468e-06	1.7508990003896633e-05	4.552334814644263e-06	4.55233750552773e-06	0.0002936963309044685	0.00021364326568559003	0.0009104582589718584	0.0	0.0	0.0	4.552291276517506e-06	9.180579950951654e-06	0.0	0.0006503269299836604	4.55229113216449e-06	1.7508812117337286e-05	4.552288491529588e-06	4.552291258175535e-06	0.0002936933353410344	0.0002136410881394365	0.0009104489622555994	0.0	0.0	0.0	4.552244792412562e-06	9.18048613433263e-06	0.0	0.0006503202765899827	4.552244643933329e-06	1.7508633318467983e-05	4.552241917174646e-06	4.552244773546751e-06	0.00029369032043980516	0.00021363889723768526	0.000910439600435222	0.0	0.0	0.0	4.552197982528758e-06	9.18039165859315e-06	0.0	0.0006503135714441478	4.552197827876409e-06	1.7508453259735404e-05	4.552194980313682e-06	4.552197962880468e-06	0.0002936872814109303	0.0002136366889207323	0.0009104301638820345	0.0	0.0	0.0	4.552150798984946e-06	9.180296428906519e-06	0.0	0.0006503068159412449	4.5521506382282695e-06	1.7508271764071126e-05	4.5521476911018315e-06	4.552150778559071e-06	0.00029368422336885136	0.00021363446594985607	0.0009104206743858311	0.0	0.0	0.0	4.552103351026318e-06	9.180200667537439e-06	0.0	0.0006503000291505825	4.552103186542342e-06	1.750808925940284e-05	4.552100183176833e-06	4.552103330123537e-06	0.0002936811534899678	0.00021363223387922027	0.0009104111506793322	0.0	0.0	0.0	4.552055732139767e-06	9.366773836058364e-06	0.0	0.0006502932171959599	4.5520555585053584e-06	1.7507906076006525e-05	4.552052499104706e-06	4.552055710882947e-06	0.0002936780699193648	0.00021362999235181518	0.000910401580230978	1.6898276805698869	0.0	0.0	0.0003542018600550821	0.006055234467159662	0.0010162418390827692	4.552007879328391e-06	4.549974191488471e-06	4.391489867747316e-05	5.197731468014404e-05	0.028136253885295642	3.777947486842343e-06	0.0023086687652928224	0.020235757084444802	0.00550136035108841	7.321860995679058e-07	0.0004513956860977211	0.003917547816691075	4.9516841475804214e-06	0.0009903368480665784	0.00031946409777096926	4.95860694116498e-05	4.549974235830909e-06	0.0009099948560345246	0.0002935470138239619	400.8016128056112
21	8.14665367325212	0.012036663466382698	3643.746202905555	0.2527347604414776	0.04026137698233707	1.2686692317034025	23.700473564473075	3.7768764940380732	0.16006876347096655	0.8009158088768488	0.0	46905.8289307887	3065.7327345803765	0.023714710247967653	0.0	0.04078750226147983	1.8499595885957532	0.5826276151751432	0.0	0.001037524450830512	0.0	0.07244734565124952	0.6385294904772671	0.06362946576324867	42.15515255472113	12.281295573407132	119.3871933799256	7.791387052980212	0.0	2401.664166666411	96.08896633489682	0.0	0.001887939759599869	0.0	0.009478114785604536	0.6766778964710173	0.6223684261894086	2.0561297638419593	0.0	0.09026781634037093	0.0008260810621350289	0.026286576026549706	0.0002583207022420677	8.40125127646524e-06	5.481843257264823	0.0005095473525526013	0.0	6.305008959346503e-05	0.0	0.24380173926391097	0.0	2.156055534289843	2.276219240485589e-06	0.08318132319715095	0.010826724887683574	0.16185717425108453	0.0	0.010725105495454504	0.01920948791739776	1.3402931565140277	0.17390702773723152	5255.722904556725	2.153047636585588	0.021812438926830765	0.0	0.07509514022992106	0.05344923261150602	0.009643188231622978	0.14323169223805404	0.0	0.18910567426018865	0.0	0.0005964641258854423	0.0	0.09717541245575534	0.5739796872988204	15.998737343321388	0.0	1.0154459605639794e-06	0.0	0.002455085524089168	2.9145053811228598e-05	1.0333238892531567e-09	1.4231366160333047e-06	2.851904084974218e-05	8.683087859155434e-08	0.009728405177166848	0.804353313023808	4.349667120050148e-08	7.31641508557371e-09	2.2220405687190553e-11	4.1366560481350005e-06	9.14486271171408e-09	1.4474879901991377e-05	2.2810731274765447e-12	0.4210380514940044	0.0	0.008944321362019378	1.7885610861888126	0.5769614970610445	1.5169088214004327e-06	7.584544159142944e-07	2.4454375375621517e-05	5.197081571212376e-07	0.00010394127706578146	3.351801342638131e-05	0.06712902488281497	1.665982036269379e-05	0.045737789914437554	5.306518784056401	0.0	0.0	9.188052748827578e-06	0.0	4.552649744612193e-06	0.896022795763989	0.0	281.617143243896	12.595527404009687	1.3697208422860365e-05	0.0024928454341054383	0.0	0.04084174779229484	7.658298739990406e-09	4.544985170152691e-06	0.0001871040256984079	7.794145551945416e-08	0.0	4.5597537169760324e-05	0.0006632534448913377	2.799747495921578e-07	1.9307094661321178e-08	0.4360211244254104	3.460761781582316e-05	5.2442193723621735e-08	0.0003323097429823479	0.00269731833754981	5.351110438832496e-09	2.9262204354862776e-05	0.0	0.00012204928954002966	2.276219240485589e-06	1.3848498978460432e-05	2.2762192467762867e-06	1.9328224665324564e-13	1.2364461520151555e-10	6.987296335443725e-05	2.122682461991022e-07	1.0132762803128392e-06	1.9727810094738547	0.006004481187039013	5.889325505483718e-08	3.6556336791645785e-11	4.1738711882300314e-10	3.490609260481981e-05	1.0953650786288063e-08	2.7075233310119905e-08	4.516519319503226e-06	9.06048052659407e-09	4.534534081945764e-06	0.00037938705683863495	0.0023258079492739416	0.0011312903085787891	9.043394116661719e-09	1.411903084397772e-11	6.169362679970058e-10	3.792805724959449e-09	282.39841073122494	10.100438429366102	1.875954133718588e-05	2.3755220661610232e-06	7.717277072949894e-05	0.0	0.00014819154452822502	0.001191871238320457	0.34808676395943583	3.3008835324057564e-05	6.729670193774843e-06	8.566536927693002e-08	1.846769706615717e-06	2.2833745304770367e-07	7.709974557157862e-09	0.00041387237640795317	1.9065373652536783e-05	2.068577810952179e-08	0.00021682287542049768	0.0	0.00041086367346672594	0.0	0.0	0.0	0.0	0.0	3.542392957188681	284.1789309637774	10.124862535868973	1.6124604441534107e-05	1.1877534701431093e-06	6.633536365610936e-05	0.0	0.00012817971418008247	0.0010309205570417394	0.34850792259438224	2.855297234167045e-05	3.3647894646337664e-06	3.676294822516406e-08	7.976459500311847e-07	9.862193825176324e-08	3.3303609119822624e-09	0.00020693377027237978	9.532643204766405e-06	8.8767721538047e-09	0.00014487809928058495	0.0	0.0002051854470183871	0.0	0.0	0.0	0.0	0.0	3.544996354693475	284.2595379153724	10.125510564896253	1.6119074138287404e-05	1.187278946890132e-06	6.63127030915721e-05	0.0	0.00012817209657533737	0.0010308592902402234	0.34850811014738564	2.8551276104070015e-05	3.363444703073492e-06	3.673521386753643e-08	7.972754685446624e-07	9.857612080189823e-08	3.328823405838321e-09	0.00020685107642257964	9.528826568470595e-06	8.870055265370238e-09	0.00014339612481447596	0.0	0.00020510335056077357	0.0	1.516908821400433e-06	7.584544159142943e-07	7.584544159142943e-07	1.5169088370425761e-06	3.474311979488156	284.18102870403726	10.124878601482424	1.6124466911407795e-05	1.1877441426264454e-06	6.633480022788883e-05	0.0	0.00012817956706853072	0.001030919373852722	0.3485079264024758	2.8552939583913674e-05	3.3647630408647212e-06	3.676233463058585e-08	7.976386599771601e-07	9.862103662349221e-08	3.3303307171733703e-09	0.00020693214523630896	9.53256833874784e-06	8.876623470492707e-09	0.00014487753416934297	0.0	0.00020518383368439922	0.0	0.0	0.0	0.0	0.0	3.5449963750848683	284.18522407835417	10.124910788691738	1.6124191386658657e-05	1.1877252646062963e-06	6.633367146054598e-05	0.0	0.00012817926904999007	0.001030916976952106	0.3485079340992521	2.8552873223217602e-05	3.3647095617598745e-06	3.676109948600467e-08	7.97623906368144e-07	9.861921191236644e-08	3.3302696038133285e-09	0.00020692885632932	9.532416816394233e-06	8.876324182762193e-09	0.0001448763903942821	0.0	0.00020518056853255186	0.0	0.0	0.0	0.0	0.0	3.5449964163316317	284.1873217008195	10.124926921683201	1.6124053520322207e-05	1.1877157694099707e-06	6.633310664919748e-05	0.0	0.0001281791191901056	0.0010309157716632462	0.34850793796655194	2.8552839854044156e-05	3.364682662652888e-06	3.676047995638543e-08	7.976164866530989e-07	9.861829425196076e-08	3.330238865964549e-09	0.00020692720204586697	9.532340606283986e-06	8.876174066455633e-09	0.00014487581524495535	0.0	0.00020517892600752013	0.0	0.0	0.0	0.0	0.0	3.544996437127147	284.18312641174714	10.12489468295046	1.612432921914643e-05	1.1877347386105497e-06	6.633423613259002e-05	0.0	0.0001281794186267305	0.0010309181799646283	0.34850793023879023	2.8552906529753635e-05	3.3647364005222852e-06	3.676171829681147e-08	7.9763131018408e-07	9.862012760828926e-08	3.3303002736762563e-09	0.00020693050688754772	9.532492858029687e-06	8.87647412570789e-09	0.00014487696437194832	0.0	0.0002051822072053175	0.0	0.0	0.0	0.0	0.0	3.544996395625664	0.0006503783250548003	4.552649677428254e-06	1.7510191104571783e-05	4.552648265568911e-06	0.00021433884483387713	0.0009105229427711413	0.0002937171444619435	0.0	0.0	0.0	0.0	4.552614703602334e-06	9.18798200715352e-06	0.0	0.0006503733074106524	4.552614622763249e-06	1.7510056280842955e-05	4.552613141578064e-06	4.552614693348635e-06	0.00029371487191926025	0.00021433718786496338	0.0009105158883816842	0.0	0.0	0.0	4.552579431179697e-06	9.181163340715168e-06	0.0	0.0006503682581481507	4.552579346711815e-06	1.750992060555037e-05	4.5525777962590055e-06	4.5525794204506416e-06	0.0002937125851571908	0.00021433552050150175	0.0009105087900838206	0.0	0.0	0.0	4.5525439392236754e-06	9.181091708616937e-06	0.0	0.0006503631781782421	4.552543851088484e-06	1.7509784085715e-05	4.552542236020605e-06	4.5525439280279895e-06	0.00029371028463072375	0.0002143338430863116	0.0009105016490317838	0.0	0.0	0.0	4.5525082334923774e-06	9.181019644983108e-06	0.0	0.0006503580662597316	4.55250814164708e-06	1.7509646743525177e-05	4.552506452072787e-06	4.552508221825463e-06	0.0002937079675221947	0.00021433215406728036	0.0009104944529773387	0.0	0.0	0.0	4.552472252568807e-06	9.18094702484126e-06	0.0	0.0006503529113099198	4.552472155583123e-06	1.750950833810528e-05	4.5524703667337706e-06	4.5524722402501146e-06	0.0002937056313431644	0.00021433045096779546	0.0009104871996389822	0.0	0.0	0.0	4.552435985318408e-06	9.180873827614556e-06	0.0	0.0006503477210194615	4.552435883963163e-06	1.7509368834006242e-05	4.552434034278591e-06	4.552435972441643e-06	0.0002937032846376559	0.00021432873897276353	0.0009104799221346541	0.0	0.0	0.0	4.552399597661805e-06	9.367582710100943e-06	0.0	0.0006503425208081955	4.552399490326441e-06	1.7509228858972326e-05	4.5523976327453455e-06	4.5523995846509906e-06	0.0002937009336421373	0.00021432702395059367	0.000910472629390264	1.7810536901510328	0.0	0.0	0.0003542810937053497	0.0060553947348761395	0.0010164333042181255	4.5523631337061805e-06	4.5507264902716e-06	4.3996740871262665e-05	5.191387125502891e-05	0.028152322883937396	3.780116929880054e-06	0.0023166886947597956	0.020240121331432732	0.005505227978790222	7.327052164683302e-07	0.0004530234869978635	0.003918908264588924	4.953300042934807e-06	0.0009906600224768608	0.00031956819724085776	4.981445176077287e-05	4.550726521555616e-06	0.0009101453105678175	0.0002935954632988463	420.8416929458918
22	8.209554335023014	0.012153611435568066	3639.650995007382	0.25293153157079024	0.04060400711054337	1.2682102370551962	23.626535787853292	3.794188349148645	0.1696586314931954	0.8478714557575404	0.0	46723.210369525346	3248.351376250346	0.023683704646831394	0.0	0.04087335559012794	1.8452588348071701	0.5826477826081414	0.0	0.0010374320984328062	0.0	0.07244671483087378	0.6409468517328935	0.06387291659943149	42.15278653342913	12.281032585957986	119.29612724896391	7.821384972910917	0.0	2401.6338237180876	96.08899022041747	0.0	0.0018791698828755454	0.0	0.00947063486610211	0.6735257623106709	0.6190556025596844	2.0522204010558283	0.0	0.09036372422911979	0.0008331698601176863	0.026517496985881912	0.00026223897086172275	8.49819095130574e-06	5.481500018127907	0.0005148536350667419	0.0	6.285157963788456e-05	0.0	0.24396892679468535	0.0	2.1558883302305483	2.276313770794391e-06	0.08312241350552196	0.01090022264688686	0.16153831972073632	0.0	0.010759395632944152	0.019247191953431865	1.3393493042042959	0.1750831523371078	5446.145512544377	2.3028810654201215	0.0208535738112784	0.0	0.07439952965352437	0.05485775159043181	0.00988914494465163	0.14320857710267015	0.0	0.18909997527049607	0.0	0.0005961986574609077	0.0	0.09742177702190469	0.5737207901572086	15.998737021967177	0.0	1.0167937095198475e-06	0.0	0.0024473882863398607	2.9169908699422486e-05	1.0361605706001883e-09	1.4112078854040663e-06	2.8657113050058403e-05	8.672352424914325e-08	0.00979973735259107	0.8067540059968474	4.3360530411553724e-08	7.354262490919876e-09	2.2200878304661516e-11	4.161442438961822e-06	9.158972793454074e-09	1.4516964744257732e-05	2.2860469824958657e-12	0.42293664862537084	0.0	0.008961854193902531	1.7920675781738995	0.5780913443614186	1.5170825091766782e-06	7.58541258110238e-07	2.3021219135115007e-05	4.879657106408522e-07	9.75928601375897e-05	3.147247141959802e-05	0.06319454915886923	1.5697544728308703e-05	0.04309596987622844	5.397752113819901	0.0	0.0	9.188330647443006e-06	0.0	4.552785797673774e-06	0.8952438947661044	0.0	280.9227625267272	13.19867166235676	1.3736032562151455e-05	0.002492923174442835	0.0	0.040845244708795005	7.658533658838425e-09	4.54512458224076e-06	0.00018745271447005734	7.812596129735522e-08	0.0	4.562128502022737e-05	0.0006628527888203304	2.798945621327439e-07	1.9323383953351954e-08	0.4360210394942565	3.458671407937942e-05	5.24260994099802e-08	0.00033231993577515395	0.002697403112099862	5.369807536268876e-09	2.926562846914285e-05	0.0	0.00012205435794512303	2.276313770794391e-06	1.3859675505925793e-05	2.2763137740492057e-06	1.935331232167232e-13	1.2377343847446096e-10	7.015048872793545e-05	2.1172424901417012e-07	1.0161209143525755e-06	1.9768953595185714	0.005977702666546248	5.8849169630365795e-08	3.649718889076016e-11	4.1824494116265263e-10	3.4977403324223805e-05	1.0905783200630966e-08	2.707608122797214e-08	4.516652873989957e-06	9.060755293237935e-09	4.534668203918724e-06	0.00037939827964652824	0.002325876544280624	0.0011313223982578778	9.043681859383648e-09	1.411413726018336e-11	6.169543778202024e-10	3.792925641725759e-09	281.7369809044224	10.579396227539993	1.88047767848157e-05	2.3756001531708675e-06	7.727121388573562e-05	0.0	0.00014825776963248987	0.001191063684634643	0.3480873702775394	3.298647005521566e-05	6.729891410940467e-06	8.580740619699326e-08	1.8456233731584358e-06	2.284526070826154e-07	7.70507725310243e-09	0.0004138859806111137	1.9066003267924563e-05	2.074383713578362e-08	0.0002168397576304861	0.0	0.0004108765006713248	0.0	0.0	0.0	0.0	0.0	3.5423916864278095	283.6068537241766	10.605704715305516	1.6158205589289628e-05	1.1877959453342732e-06	6.639838443098867e-05	0.0	0.0001282373861227775	0.0010302251875535591	0.3485084754012566	2.8533712941178014e-05	3.3649097918881033e-06	3.681148687102357e-08	7.971510392813056e-07	9.867168776828107e-08	3.328257277895116e-09	0.0002069411701124059	9.532985538573213e-06	8.898662766238187e-09	0.0001448887952681819	0.0	0.00020519247472432884	0.0	0.0	0.0	0.0	0.0	3.544995709705239	283.6874909525161	10.60635518924498	1.6152855087459692e-05	1.1874151335824656e-06	6.637648861193808e-05	0.0	0.00012823137122962522	0.0010301768654075439	0.3485086295796719	2.8532375098961973e-05	3.3638305043675424e-06	3.678705775655257e-08	7.968537315614473e-07	9.863487619758506e-08	3.327025301956764e-09	0.0002068748026873661	9.529920994289743e-06	8.892737148305006e-09	0.0001434118111253347	0.0	0.00020512658459168965	0.0	1.5170825091766784e-06	7.585412581102379e-07	7.585412581102379e-07	1.5170825197423001e-06	3.474281750674249	283.60895202979407	10.605720840583414	1.6158072470670615e-05	1.187788917789026e-06	6.639783977477971e-05	0.0	0.00012823727840311579	0.0010302243221609207	0.34850847839008164	2.853368898218242e-05	3.364889883685319e-06	3.681095451647394e-08	7.971455443851379e-07	9.867100732879157e-08	3.328234578502322e-09	0.00020693994577800388	9.53292913166486e-06	8.898533550398346e-09	0.00014488836947306022	0.0	0.00020519125914507245	0.0	0.0	0.0	0.0	0.0	3.544995725068527	283.6131485470416	10.605753147326435	1.6157805935947727e-05	1.1877747180995523e-06	6.639674923943424e-05	0.0	0.00012823706051158574	0.001030222571670862	0.3485084844203637	2.8533640518620415e-05	3.3648496576557504e-06	3.6809884656193333e-08	7.971344422059229e-07	9.86696325413651e-08	3.3281887105337843e-09	0.00020693747191808957	9.532815157277819e-06	8.898273873821669e-09	0.00014488750911889037	0.0	0.00020518880298476261	0.0	0.0	0.0	0.0	0.0	3.544995756111095	283.6152467471142	10.605769340177917	1.6157672520703238e-05	1.1877675460715367e-06	6.639620336408311e-05	0.0	0.00012823695034310152	0.0010302216866049472	0.34850848746102003	2.8533616014945277e-05	3.36482934014465e-06	3.68093471558904e-08	7.971288350423499e-07	9.866893820572677e-08	3.328165542384727e-09	0.00020693622241137785	9.532757590802606e-06	8.898143414170978e-09	0.00014488707457190205	0.0	0.00020518756241608746	0.0	0.0	0.0	0.0	0.0	3.544995771791015	283.61105030691516	10.605736981786572	1.6157939253265816e-05	1.1877818422800035e-06	6.639729471248938e-05	0.0	0.00012823716987025912	0.0010302234502340038	0.348508481396683	2.853366484226896e-05	3.364869839610419e-06	3.68104204528636e-08	7.971400122109102e-07	9.867032227576218e-08	3.3282117234901987e-09	0.00020693871308776572	9.532872339787638e-06	8.898403921507964e-09	0.00014488794077050632	0.0	0.00020519003527307968	0.0	0.0	0.0	0.0	0.0	3.544995740536691	0.0006503978834184641	4.552785769638555e-06	1.75107145142411e-05	4.552785179829031e-06	0.0002148916548821634	0.0009105518896659818	0.00029372644472061717	0.0	0.0	0.0	0.0	4.5527594438812575e-06	9.188277450251681e-06	0.0	0.0006503941096768761	4.5527594087439575e-06	1.75106131276716e-05	4.552758763250835e-06	4.552759439432352e-06	0.0002937247351361398	0.00021489040529545995	0.0009105465821917896	0.0	0.0	0.0	4.552732906122178e-06	9.181474559281892e-06	0.0	0.0006503903102105867	4.552732868009146e-06	1.7510511049415182e-05	4.552732166598105e-06	4.552732901285149e-06	0.0002937230139129298	0.00021488914719797284	0.0009105412386075107	0.0	0.0	0.0	4.552706187811164e-06	9.181420634427752e-06	0.0	0.000650386484916092	4.55270614663393e-06	1.7510408276393738e-05	4.5527053891468344e-06	4.552706182584515e-06	0.00029372128101097777	0.0002148878805584907	0.0009105358587974395	0.0	0.0	0.0	4.5526792883701025e-06	9.181366344011722e-06	0.0	0.0006503826337037137	4.552679244120095e-06	1.7510304806689488e-05	4.55267843026837e-06	4.552679282752745e-06	0.0002937195363330014	0.0002148866053203067	0.0009105304423590273	0.0	0.0	0.0	4.55265220578119e-06	9.181311683929963e-06	0.0	0.0006503787561574781	4.552652158409465e-06	1.7510200632406268e-05	4.552651287044909e-06	4.552652199766964e-06	0.00029371777967719095	0.00021488532134125214	0.000910524988679846	0.0	0.0	0.0	4.552624936982969e-06	9.181256648014934e-06	0.0	0.0006503748519701384	4.5526248864471005e-06	1.7510095741790852e-05	4.552623957332095e-06	4.552624930566422e-06	0.00029371601107247656	0.000214884028601157	0.0009105194981211318	0.0	0.0	0.0	4.552597483795217e-06	9.368071454454696e-06	0.0	0.0006503709211357666	4.552597426308045e-06	1.7509990127386867e-05	4.552596441101609e-06	4.552597476984517e-06	0.0002937142305535671	0.00021488272710817798	0.0009105139707800795	1.8722854827404993	0.0	0.0	0.0003543388650881283	0.006055416959531433	0.0010165700245274576	4.552569846703343e-06	4.5512475451394535e-06	4.406147599925573e-05	5.1862162515241674e-05	0.02816536180944391	3.7818839362015412e-06	0.002323645538860197	0.020243216705548423	0.005508364783269139	7.331276822308972e-07	0.0004544323172864819	0.003919924476738773	4.954500411354413e-06	0.0009909000924854738	0.00031964552062204674	4.9997007327958663e-05	4.551247566270476e-06	0.00091024951748021	0.0002936290129299263	440.88177308617236
23	8.269339170037206	0.012266046275902753	3635.5634430413356	0.2531444385393279	0.04093431736258502	1.267829305871388	23.55379669989846	3.8100768385798474	0.17929020716980976	0.8949281925795606	0.0	46540.26960961939	3431.2922984423335	0.023658982119487484	0.0	0.04094529637610038	1.841508257543136	0.5826656253225997	0.0	0.001037350493564635	0.0	0.07244615806233917	0.6430815786644	0.06408792693741976	42.150694797446505	12.280800289675339	119.20505869652568	7.847881022332882	0.0	2401.607001969455	96.0890093710459	0.0	0.0018721612956280145	0.0	0.009467367713271679	0.671006023278169	0.616412029484204	2.049095038965221	0.0	0.09045982336298934	0.0008399642992321485	0.02673883742141166	0.0002660090318996627	8.591952270502107e-06	5.481166818718601	0.0005199552134873272	0.0	6.269290880456004e-05	0.0	0.24413634857403202	0.0	2.1557208953223266	2.2763538128649728e-06	0.08306742499227124	0.010969933749028984	0.1612305006083911	0.0	0.01078940695121439	0.019277245310319453	1.3384668549011376	0.17619863349025416	5636.864959132276	2.4580929641411844	0.01995523183714482	0.0	0.07369214529509786	0.056224781676201596	0.01012784119143438	0.14318981673298367	0.0	0.18909534506179498	0.0	0.000595963666895991	0.0	0.09764076785558862	0.5734916178155716	15.998736785641555	0.0	1.017856266210736e-06	0.0	0.0024412264734393514	2.9189914770777266e-05	1.0384409789876755e-09	1.401635207727003e-06	2.8767827048821325e-05	8.663711314495274e-08	0.009857212335440013	0.8086718372880001	4.325154357726312e-08	7.384625403498217e-09	2.218511378398875e-11	4.181401473623741e-06	9.170304262907472e-09	1.4550581817738598e-05	2.29003264122561e-12	0.4244578418525576	0.0	0.008975830622518492	1.7948628095554056	0.578992011489555	1.5171960516072695e-06	7.58598028001269e-07	2.187545563354769e-05	4.627020557820314e-07	9.254018669154474e-05	2.984443240672252e-05	0.060049057105822284	1.4930937302136223e-05	0.040991334114880706	5.488988098939432	0.0	0.0	9.188404314269247e-06	0.0	4.552821088901087e-06	0.8946229828547656	0.0	280.22880307721937	13.80139285527417	1.377493635402589e-05	0.002492944906689625	0.0	0.04084788853651165	7.658597721537126e-09	4.545162597272865e-06	0.00018780178158573472	7.830913158610972e-08	0.0	4.564473017691814e-05	0.0006624483598790079	2.798066372761068e-07	1.9339134399299042e-08	0.4360210265353738	3.456561341285435e-05	5.2408553788681684e-08	0.00033232271494581546	0.0026974272551901772	5.3884434742684385e-09	2.9268355600580098e-05	0.0	0.00012205650477830734	2.2763538128649728e-06	1.3870537423410083e-05	2.276353813698649e-06	1.9373545539826016e-13	1.2387744417021132e-10	7.037289581221129e-05	2.1128889200927441e-07	1.0184191826932808e-06	1.9801782056581596	0.0059563236748854135	5.881323201440092e-08	3.6449747773969056e-11	4.1893961372803713e-10	3.5034298864555415e-05	1.0867564214577662e-08	2.7076305313937216e-08	4.516686806618726e-06	9.060826353231443e-09	4.5347022851725725e-06	0.00037940113151811624	0.002325893867706345	0.00113133041770472	9.043758683744072e-09	1.4111922402539432e-11	6.169589030861101e-10	3.792960348259507e-09	281.0760023733207	11.057898894193611	1.8850015875749196e-05	2.3756242121034256e-06	7.736941448590684e-05	0.0	0.0001483225313107537	0.0011902456967441948	0.34808799914314753	3.296381589650904e-05	6.729959569529838e-06	8.594729316813649e-08	1.8444188543223236e-06	2.285603292304454e-07	7.699936763127131e-09	0.00041389017190351473	1.9066199249762174e-05	2.080146405265352e-08	0.0002168519611840663	0.0	0.0004108799582868949	0.0	0.0	0.0	0.0	0.0	3.542390751623768	283.03516422103354	11.086157004493275	1.6191813298565286e-05	1.1878107097373552e-06	6.646126013184848e-05	0.0	0.00012829416229298923	0.0010295237552700085	0.3485090406570024	2.851428565953052e-05	3.3649516172714306e-06	3.6859105324646516e-08	7.966328241163282e-07	9.871845369606889e-08	3.326056264553073e-09	0.00020694374216354794	9.533105468206547e-06	8.920361558240363e-09	0.00014489687262995995	0.0	0.00020519470873501516	0.0	0.0	0.0	0.0	0.0	3.5449952344364677	283.11582530487635	11.086809921457416	1.618660238792498e-05	1.1875041922142706e-06	6.643996228643728e-05	0.0	0.00012828942394559233	0.0010294857313344011	0.34850916834476753	2.851323294161912e-05	3.3640827968906907e-06	3.6837294080377354e-08	7.96393527211345e-07	9.868878937411355e-08	3.325066508693971e-09	0.00020689031828739622	9.530637177307463e-06	8.91506268431286e-09	0.00014342382733995238	0.0	0.00020514166695454085	0.0	1.51719605160727e-06	7.58598028001269e-07	7.58598028001269e-07	1.5171960582001136e-06	3.4742573202871876	283.03726293367043	11.086173189416874	1.6191683630685923e-05	1.1878055180202348e-06	6.64607302616049e-05	0.0	0.00012829408616750468	0.0010295231443835234	0.3485090429911395	2.851426874699239e-05	3.3649369097687435e-06	3.685863777817702e-08	7.966287617663046e-07	9.871795001163837e-08	3.3260395465632276e-09	0.00020694283766771479	9.533063795279941e-06	8.920247878158841e-09	0.0001448965580450575	0.0	0.0002051938106422673	0.0	0.0	0.0	0.0	0.0	3.5449952457859535	283.04146027465185	11.086205615610933	1.6191424060105496e-05	1.1877950200624926e-06	6.645966955709017e-05	0.0	0.00012829393197124727	0.0010295219070006894	0.3485090477013894	2.8514234489722576e-05	3.36490717033656e-06	3.6857698601690186e-08	7.966205481070098e-07	9.871693161857142e-08	3.326005739200522e-09	0.0002069410087243397	9.532979530253373e-06	8.920019529765212e-09	0.00014489592193418001	0.0	0.00020519199465411354	0.0	0.0	0.0	0.0	0.0	3.5449952687357844	283.0435588914823	11.086221868258656	1.6191294155562604e-05	1.1877897127253256e-06	6.64591387151734e-05	0.0	0.00012829385388070475	0.0010295212803442778	0.34850905007715105	2.8514217140563832e-05	3.364892135298618e-06	3.68572269340186e-08	7.966163959379584e-07	9.871641680434617e-08	3.3259886462238593e-09	0.00020694008408553855	9.532936929363847e-06	8.919904852412049e-09	0.00014489560034267293	0.0	0.0002051910765682854	0.0	0.0	0.0	0.0	0.0	3.544995280337894	283.0393616210341	11.086189390321467	1.6191553884989548e-05	1.1878002883745538e-06	6.646020007190456e-05	0.0	0.00012829400939858587	0.0010295225283339603	0.3485090453394877	2.851425169150428e-05	3.364922094819471e-06	3.685816887915693e-08	7.966246699590808e-07	9.871744267668811e-08	3.326022705591825e-09	0.00020694192656404894	9.53302181794143e-06	8.920133870750033e-09	0.00014489624116173386	0.0	0.00020519290599035683	0.0	0.0	0.0	0.0	0.0	3.544995257218784	0.0006504030198026132	4.552821091269299e-06	1.7510850349652956e-05	4.552821138949538e-06	0.00021533128339520824	0.0009105603302901407	0.00029372913846507123	0.0	0.0	0.0	0.0	4.552801651502924e-06	9.188365084980674e-06	0.0	0.0006504002364173073	4.552801651802896e-06	1.751077558366253e-05	4.552801654942776e-06	4.552801651554943e-06	0.00029372787719464204	0.00021533035968884296	0.0009105564141371616	0.0	0.0	0.0	4.552782070427292e-06	9.181574967575364e-06	0.0	0.0006503974324286025	4.552782068334131e-06	1.7510700263824056e-05	4.552782026710676e-06	4.5527820701685725e-06	0.0002937266066045976	0.00021532942915347802	0.000910552469074379	0.0	0.0	0.0	4.552762344801695e-06	9.181535155701157e-06	0.0	0.0006503946077697306	4.552762340257292e-06	1.751062438780427e-05	4.552762253786824e-06	4.552762344231291e-06	0.00029372532667927613	0.0002153284917745825	0.0009105484950750831	0.0	0.0	0.0	4.552742474493676e-06	9.181495051831869e-06	0.0	0.000650391762446394	4.552742467499257e-06	1.7510547955317713e-05	4.552742336211931e-06	4.552742473611734e-06	0.0002937240374035321	0.0002153275475454503	0.0009105444920524562	0.0	0.0	0.0	4.552722459067144e-06	9.181454655073544e-06	0.0	0.0006503888963162913	4.55272244960775e-06	1.7510470964632907e-05	4.552722272986068e-06	4.552722457871794e-06	0.0002937227386511819	0.0002153265963871311	0.0009105404595216393	0.0	0.0	0.0	4.552702296093117e-06	9.181413960496702e-06	0.0	0.0006503860089598065	4.552702284116943e-06	1.7510393406283902e-05	4.552702061168627e-06	4.55270229457781e-06	0.00029372143026501344	0.00021532563817640489	0.0009105363970799992	0.0	0.0	0.0	4.5526819835626925e-06	9.36831124184382e-06	0.0	0.0006503830998428856	4.552681966077097e-06	1.7510315261216204e-05	4.552681697029742e-06	4.552681981725164e-06	0.0002937201121592477	0.00021532467281557395	0.0009105323047056436	1.9635203839499906	0.0	0.0	0.0003543798423861469	0.006055333113665905	0.0010166639377508033	4.55266152137862e-06	4.551588165809919e-06	4.4112526844241634e-05	5.181993165405139e-05	0.028175999926156603	3.7833320214540248e-06	0.002329755034319642	0.020245311860842528	0.005510922191324196	7.334735096808328e-07	0.0004556665783570768	0.003920668757263435	4.955372711651632e-06	0.0009910745496401556	0.0003197017034226352	5.0142607518674915e-05	4.5515881789954355e-06	0.0009103176384361194	0.00029365093617172674	460.9218532264529
24	8.326687378028796	0.012375064738613576	3631.4826056666348	0.2533706046242897	0.04125522063696698	1.2675121629193238	23.48200391398795	3.824830310501949	0.18895994332793425	0.9420678440333262	0.0	46357.07213239804	3614.490005590058	0.02363927138296043	0.0	0.04100616271453543	1.8385155877114496	0.5826816144132203	0.0	0.0010372774553602754	0.0	0.07244566032052624	0.6449910524188347	0.06428026927048847	42.14882171806706	12.28059245599474	119.11398967181461	7.871585918796625	0.0	2401.5829867593275	96.0890247705877	0.0	0.0018665625350584112	0.0	0.009467548031642325	0.668992467689515	0.6143027570170053	2.046598151714469	0.0	0.09055609925211669	0.0008465308071389261	0.02695275913350163	0.00026966693803452777	8.683347140138017e-06	5.480841358748274	0.0005249017736683935	0.0	6.256581041564131e-05	0.0	0.24430400143378858	0.0	2.1555532320344746	2.2763505251512766e-06	0.08301551674398559	0.011036674400487227	0.1609314440762977	0.0	0.010816004710991518	0.019301195605256682	1.3376326214670893	0.1772665430013861	5827.817534740801	2.618652387352471	0.01911272326836574	0.0	0.072976419034525	0.05755139340242898	0.010359464294560092	0.14317450835297735	0.0	0.18909156260448778	0.0	0.000595752931913417	0.0	0.09783796684924136	0.5732861019440578	15.998736616726424	0.0	1.0186901674668012e-06	0.0	0.0024362834422887547	2.920583555218223e-05	1.0402655980828967e-09	1.393960322971613e-06	2.8856483055553903e-05	8.656716788421949e-08	0.009903427354939705	0.8102029182066547	4.316411164900374e-08	7.408948343343114e-09	2.217228395858934e-11	4.1974371100748015e-06	9.179343901653654e-09	1.4577416700668912e-05	2.2932084536447896e-12	0.42567549429240636	0.0	0.008986970200955204	1.797090686733374	0.5797098677231715	1.5172624544790666e-06	7.586312283970173e-07	2.0960056680967634e-05	4.4258983549373315e-07	8.85177883738897e-05	2.8548360030333222e-05	0.05753598915457388	1.4320189201031175e-05	0.03931459232394749	5.580224787121369	0.0	0.0	9.188318936385012e-06	0.0	4.552777919611935e-06	0.894128366304621	0.0	279.5352686498512	14.403689041380327	1.3813931546114401e-05	0.002492923027247843	0.0	0.04084981776426348	7.658528744767042e-09	4.545121658103872e-06	0.00018815133806023352	7.849139267592044e-08	0.0	4.566791068696739e-05	0.0006620405546808346	2.797125408576212e-07	1.9354457456864782e-08	0.4360210698782743	3.4544336526617716e-05	5.2389850199164974e-08	0.00033231972139832923	0.002697404193364356	5.407048696774525e-09	2.9270529037340407e-05	0.0	0.00012205632833904848	2.2763505251512766e-06	1.3881151823070759e-05	2.2763505240659335e-06	1.9389723525833623e-13	1.2396053260388587e-10	7.055093375098745e-05	2.1093955232347232e-07	1.0202665531485456e-06	1.982797108990176	0.0059392276194218194	5.8783839527541004e-08	3.641153358591512e-11	4.1949848621538653e-10	3.507968406078159e-05	1.0836998624749437e-08	2.707604260593911e-08	4.516643170518047e-06	9.060738647319003e-09	4.534658470650501e-06	0.0003793974653972282	0.0023258712686327417	0.0011313197327818703	9.043670825224986e-09	1.4111912193615851e-11	6.169528511476187e-10	3.7929286625098544e-09	280.41548045909207	11.535944778668098	1.8895286562559426e-05	2.3756061694953237e-06	7.746746822329452e-05	0.0	0.0001483860647054719	0.0011894188940675097	0.3480886462998337	3.2940917678792575e-05	6.729908456738021e-06	8.608556474984055e-08	1.84316801127205e-06	2.286621244336405e-07	7.694602623993898e-09	0.00041388702815515105	1.906605732292327e-05	2.0858791943880972e-08	0.00021686049321599925	0.0	0.00041087611383409874	0.0	0.0	0.0	0.0	0.0	3.542390084104923	282.4638655788233	11.566218162150435	1.622544284726615e-05	1.187803868297867e-06	6.652403697373226e-05	0.0	0.00012835017592922033	0.0010288170886309674	0.3485096161738353	2.849471343337073e-05	3.364932235461653e-06	3.6906017792881875e-08	7.96096076092066e-07	9.876284320478777e-08	3.323777801776314e-09	0.00020694255003125857	9.533051992014423e-06	8.94192195448562e-09	0.0001449028915778281	0.0	0.0002051932048408536	0.0	0.0	0.0	0.0	0.0	3.544994894199809	282.5445454043856	11.56687354090294	1.622033970760947e-05	1.1875563142939278e-06	6.650320529970924e-05	0.0	0.0001283464565290456	0.0010287872749790152	0.3485097228047776	2.8493888032175013e-05	3.3642304520776922e-06	3.6886280972478706e-08	7.959028244536194e-07	9.873885783668001e-08	3.3229803065343783e-09	0.00020689939878822775	9.531056913710074e-06	8.937119599018134e-09	0.00014343295530583794	0.0	0.00020515036015793215	0.0	1.517262454479058e-06	7.586312283970148e-07	7.586312283970148e-07	1.5172624579514735e-06	3.4742374870584714	282.4659645718286	11.566234407198207	1.6225315863615128e-05	1.1878001430704948e-06	6.652351871477313e-05	0.0	0.00012835012519396585	0.0010288166819688838	0.34850961798416846	2.8494702175169513e-05	3.3649216823544675e-06	3.690560195690622e-08	7.960931579949577e-07	9.876248089631559e-08	3.32376586143981e-09	0.00020694190102674102	9.533022088881204e-06	8.941820671456716e-09	0.00014490266583917818	0.0	0.00020519256035590145	0.0	0.0	0.0	0.0	0.0	3.5449949023437184	282.47016248128483	11.566266953763728	1.622506169523397e-05	1.1877925931091857e-06	6.652248136312027e-05	0.0	0.00012835002202314042	0.0010288158548676142	0.3485096216417176	2.8494679277243312e-05	3.364900294319475e-06	3.6904766769388154e-08	7.960872439777097e-07	9.876174672347055e-08	3.3237416561662535e-09	0.00020694058568917413	9.532961483629582e-06	8.941617262388243e-09	0.0001449022083097811	0.0	0.00020519125421918208	0.0	0.0	0.0	0.0	0.0	3.544994918840123	282.4722613862517	11.566283266649082	1.622493451653761e-05	1.1877887721806823e-06	6.652196230603595e-05	0.0	0.00012834996966742842	0.0010288154352487797	0.3485096234864933	2.8494667660363088e-05	3.3648894700713675e-06	3.69043475173065e-08	7.960842517004667e-07	9.87613751996058e-08	3.3237294059547424e-09	0.0002069399200083594	9.53293081257788e-06	8.941515150594664e-09	0.00014490197678426668	0.0	0.0002051905931656408	0.0	0.0	0.0	0.0	0.0	3.54499492719539	282.4680635421352	11.566250668270685	1.6225188815257772e-05	1.1877963859092882e-06	6.652300018742034e-05	0.0	0.00012835007391090474	0.0010288162708652852	0.3485096198066901	2.849469079395767e-05	3.364911038813007e-06	3.6905184991631554e-08	7.960902149091708e-07	9.876211551876582e-08	3.3237538169224823e-09	0.00020694124646198473	9.532991929293472e-06	8.941719117567923e-09	0.00014490243815501607	0.0	0.00020519191036639384	0.0	0.0	0.0	0.0	0.0	3.544994910554166	0.0006503969259327056	4.552777945480982e-06	1.751068439116305e-05	4.552778485281084e-06	0.00021567997953898837	0.0009105527947857492	0.00029372668518599335	0.0	0.0	0.0	0.0	4.552763977464056e-06	9.188290804776426e-06	0.0	0.0006503949296361713	4.55276400518912e-06	1.7510630775596144e-05	4.552764510968912e-06	4.5527639809992186e-06	0.00029372578049343924	0.0002156793159284872	0.0009105499856994686	0.0	0.0	0.0	4.55274993180571e-06	9.181511056730181e-06	0.0	0.0006503929182695347	4.552749957777415e-06	1.751057674796156e-05	4.552750431177389e-06	4.552749935113947e-06	0.00029372486904607857	0.00021567864734303098	0.0009105471557060652	0.0	0.0	0.0	4.552735781613341e-06	9.181482497632913e-06	0.0	0.0006503908919538457	4.552735805812877e-06	1.751052231819526e-05	4.552736246741863e-06	4.552735784696258e-06	0.0002937239507816205	0.00021567797373450725	0.0009105443044469004	0.0	0.0	0.0	4.552721525085557e-06	9.181453723876091e-06	0.0	0.0006503888501720573	4.5527215474595424e-06	1.751046747926816e-05	4.552721954030446e-06	4.552721527936389e-06	0.0002937230251077718	0.0002156772947980196	0.0009105414295077798	0.0	0.0	0.0	4.552707150122359e-06	9.18142471085802e-06	0.0	0.0006503867905054676	4.552707170387573e-06	1.7510412183869728e-05	4.552707536079991e-06	4.552707152705569e-06	0.0002937220908830454	0.00021567660982999218	0.0009105385275290307	0.0	0.0	0.0	4.552692639934482e-06	9.18139542479355e-06	0.0	0.0006503847114716293	4.5526926578860214e-06	1.7510356367687628e-05	4.5526929825581174e-06	4.552692642223486e-06	0.00029372114868341605	0.00021567591878944147	0.0009105356022548754	0.0	0.0	0.0	4.552678013341046e-06	9.368356578270512e-06	0.0	0.0006503826176413796	4.552678027270526e-06	1.75103000969385e-05	4.552678325563241e-06	4.552678015407831e-06	0.00029372020111448246	0.0002156752231285274	0.0009105326619708755	2.0547563136142517	0.0	0.0	0.00035440760317727104	0.006055167160948139	0.0010167242213558114	4.552663311780162e-06	4.551787369224615e-06	4.415263846796134e-05	5.178533398878396e-05	0.028184733784375072	3.7845271156836214e-06	0.0023351896852483464	0.020246616489325128	0.0055130198371781056	7.337585162357525e-07	0.00045676178261194424	0.003921197795850355	4.955985434225538e-06	0.0009911970918548276	0.0003197411589735527	5.0258475298123984e-05	4.551787376169207e-06	0.000910357476622719	0.0002936637469371164	480.96193336673343
25	8.382144318490313	0.012481560838643439	3627.407730787515	0.25360773209762205	0.04156905587717987	1.2672474103162412	23.41095624830255	3.8386789278465074	0.19866496857964652	0.9892756570177063	0.0	46173.67017743256	3797.8922467656294	0.023623557581800503	0.0	0.04105821653133778	1.8361273408054333	0.5826961278982786	0.0	0.0010372112355516694	0.0	0.07244520956075837	0.646721251653833	0.06445456977259095	42.1471226845498	12.2804040927681	119.02292172179492	7.893069271407517	0.0	2401.561205327317	96.08903719517849	0.0	0.0018620912482646712	0.0	0.009470538446726193	0.6673837069274571	0.6126198855484741	2.0446044657369318	0.0	0.09065254014647627	0.0008529227978314622	0.027161000507761077	0.00027324211335957887	8.773038943478408e-06	5.480521787573885	0.0005297338216091024	0.0	6.246376070035469e-05	0.0	0.24447188294241212	0.0	2.155385342233899	2.2763129219499795e-06	0.08296601566808794	0.011101098065806147	0.16063933437753675	0.0	0.010839880713789905	0.019320278369607893	1.3368360473001857	0.1782973455111799	6018.952417527369	2.7845328512579237	0.01832173763562487	0.0	0.07225528695458115	0.05883875650357847	0.010584218906034048	0.1431619388173221	0.0	0.18908845310252173	0.0	0.0005955614794872101	0.0	0.0980178394148319	0.5730993924988874	15.99873650132959	0.0	1.0193409509804428e-06	0.0	0.0024323085722824786	2.921835768217467e-05	1.041718912406639e-09	1.3878107406476396e-06	2.892739685768017e-05	8.651019954205829e-08	0.009940529134770186	0.8114245537384913	4.309380274091665e-08	7.428409563835983e-09	2.2161751457702343e-11	4.210296794878625e-06	9.186507022571477e-09	1.4598825105235177e-05	2.295724437959287e-12	0.42664947603113856	0.0	0.008995847349232528	1.7988660904053	0.5802819295456731	1.5172917698676105e-06	7.586458852715423e-07	2.0229093109612667e-05	4.2657551386465475e-07	8.53149604547778e-05	2.75163641306434e-05	0.055529255657097244	1.3833598495385861e-05	0.03797871069548863	5.671460629033161	0.0	0.0	9.188108987632093e-06	0.0	4.552673300753252e-06	0.8937346415683479	0.0	278.8421626318946	15.005558248732964	1.385302736397139e-05	0.002492867021722196	0.0	0.04085116581856407	7.658355666537635e-09	4.545018938326354e-06	0.00018850146921390752	7.867307188573474e-08	0.0	4.5690855838371246e-05	0.0006616296746895628	2.796134700957928e-07	1.9369438564518015e-08	0.43602115753148607	3.452289916259195e-05	5.2370212921909905e-08	0.00033231221076949086	0.0026973442023555667	5.4256466971888175e-09	2.9272264546183022e-05	0.0	0.00012205431195943663	2.2763129219499795e-06	1.3891572965016347e-05	2.2763129193456814e-06	1.9402548751591106e-13	1.2402621235873486e-10	7.069332818742348e-05	2.1065839925144864e-07	1.0217445501915664e-06	1.9848860748763533	0.005925531869900984	5.875969437963883e-08	3.638060609215227e-11	4.199453875704954e-10	3.511588203170763e-05	1.0812509252129723e-08	2.7075397792157448e-08	4.516538756875014e-06	9.060526443592521e-09	4.534553621696204e-06	0.0003793886921400038	0.002325817386669923	0.0011312944240771587	9.043453636906952e-09	1.4113706622071999e-11	6.169385116926948e-10	3.792844926079951e-09	279.7554196959898	12.013532214221689	1.8940610501727563e-05	2.3755551726912786e-06	7.756544833176507e-05	0.0	0.00014844855089478807	0.0011885845159740754	0.3480893084850096	3.29178097119441e-05	6.7297639864160795e-06	8.622263146464141e-08	1.8418799342943166e-06	2.2875914857091024e-07	7.689112800015863e-09	0.00041387814303241166	1.9065650906305785e-05	2.0915923388970694e-08	0.00021686613629722795	0.0	0.0004108665530091865	0.0	0.0	0.0	0.0	0.0	3.5423896293397577	281.8929605193351	12.04588693841207	1.6259106073898988e-05	1.1877801012203965e-06	6.658675012576636e-05	0.0	0.00012840552989728984	0.0010281058211531347	0.3485102002755915	2.8475013802524805e-05	3.3648649050409467e-06	3.6952388583516534e-08	7.955444505906852e-07	9.880532251037215e-08	3.3214371577226074e-09	0.00020693840910716057	9.532862673171064e-06	8.963385077155484e-09	0.00014490728837808628	0.0	0.0002051887724639671	0.0	0.0	0.0	0.0	0.0	3.5449946614500214	281.973655005772	12.046544814819631	1.6254085459865913e-05	1.187579376582772e-06	6.65662801975599e-05	0.0	0.00012840262551290708	0.001028082566569316	0.348510290149352	2.8474370001564223e-05	3.364295783944154e-06	3.693429547283059e-08	7.953877789511904e-07	9.878585333900891e-08	3.32079240319136e-09	0.00020690341648064645	9.531243421729523e-06	8.958975908574804e-09	0.0001434398044791027	0.0	0.0002051540264032175	0.0	1.5172917698676105e-06	7.586458852715424e-07	7.586458852715424e-07	1.5172917708807845e-06	3.4742213019124177	281.8950596912554	12.045903244476285	1.6258981151209794e-05	1.1877775421693172e-06	6.658624089760483e-05	0.0	0.00012840549951358956	0.0010281055778796726	0.34851020166849234	2.847500706809045e-05	3.364857655551931e-06	3.695201380699451e-08	7.955424423808223e-07	9.880507281275015e-08	3.3214290163793303e-09	0.0002069379632708677	9.532842129692245e-06	8.963293638289942e-09	0.00014490713330594606	0.0	0.0002051883296374182	0.0	0.0	0.0	0.0	0.0	3.5449946670470145	281.89925796473227	12.045935913170892	1.625873116156087e-05	1.1877723541035216e-06	6.658522185037198e-05	0.0	0.00012840543752198205	0.0010281050815322045	0.3485102044807892	2.84749933277222e-05	3.3648429584880775e-06	3.6951261747567395e-08	7.955383714375499e-07	9.880456664384285e-08	3.3214125066438435e-09	0.00020693705942132704	9.532800480627685e-06	8.963110152442363e-09	0.0001449068188799151	0.0	0.0002051874319527094	0.0	0.0	0.0	0.0	0.0	3.5449946783811597	281.9013570548301	12.045952287156863	1.6258606068612935e-05	1.1877697124657018e-06	6.658471192467096e-05	0.0	0.000128405405704749	0.0010281048267793817	0.3485102059038408	2.8474986275337796e-05	3.364835475138319e-06	3.6950884014091e-08	7.955362989432066e-07	9.88043089623424e-08	3.3214040974158094e-09	0.00020693659920727688	9.532779273812334e-06	8.963017996369135e-09	0.00014490665876772026	0.0	0.00020518697490308217	0.0	0.0	0.0	0.0	0.0	3.5449946841452715	281.8971588425328	12.045919566599784	1.6258856185735525e-05	1.1877749622854144e-06	6.658573149423015e-05	0.0	0.00012840546876532685	0.0010281053316881475	0.3485102030696432	2.847500025281731e-05	3.364850347079264e-06	3.695163828452616e-08	7.955404179361495e-07	9.880482109788378e-08	3.321420807429379e-09	0.00020693751380864857	9.532821418838145e-06	8.96320201840784e-09	0.00014490697695879016	0.0	0.0002051878832278133	0.0	0.0	0.0	0.0	0.0	3.544994672686328	0.0006503820395985636	4.55267334547007e-06	1.7510282072880725e-05	4.5526742837119935e-06	0.00021595573982126666	0.0009105327539012546	0.00029372020225755497	0.0	0.0	0.0	0.0	4.552663775851249e-06	9.188089776759173e-06	0.0	0.0006503806752300084	4.552663825695956e-06	1.7510245459047524e-05	4.552664732916197e-06	4.55266378219605e-06	0.00029371958270970813	0.0002159552850464446	0.0009105308282595192	0.0	0.0	0.0	4.552654147390323e-06	9.181318508504438e-06	0.0	0.0006503792945067555	4.552654195262067e-06	1.7510208419889603e-05	4.552655067611096e-06	4.552654153482801e-06	0.0002937189564226187	0.00021595482515287146	0.0009105288830460236	0.0	0.0	0.0	4.552644421136859e-06	9.181298877983752e-06	0.0	0.0006503779015781801	4.552644467554111e-06	1.7510171006337637e-05	4.552645316951698e-06	4.552644427043551e-06	0.0002937183253814533	0.0002159543616111902	0.0009105269239950417	0.0	0.0	0.0	4.552634625740818e-06	9.181279108184807e-06	0.0	0.0006503764991129052	4.552634671049537e-06	1.7510133328015688e-05	4.5526354995494825e-06	4.552634631506414e-06	0.00029371768969102183	0.00021595389473698276	0.0009105249498307361	0.0	0.0	0.0	4.552624754742988e-06	9.181259185559797e-06	0.0	0.0006503750847783731	4.552624798660512e-06	1.7510095357970116e-05	4.552625599011956e-06	4.5526247603321626e-06	0.00029371704780175185	0.00021595342348918777	0.0009105229551874456	0.0	0.0	0.0	4.552614781287068e-06	9.181239055743473e-06	0.0	0.0006503736544325322	4.552614823315724e-06	1.7510056992184497e-05	4.552615586331405e-06	4.552614786636643e-06	0.00029371639805889104	0.00021595294659583668	0.0009105209354154082	0.0	0.0	0.0	4.5526046821483825e-06	9.368249342558622e-06	0.0	0.0006503722055650731	4.552604720251093e-06	1.751001813531606e-05	4.552605443986179e-06	4.552604687219417e-06	0.00029371574069226143	0.00021595246391439737	0.0009105188934720065	2.145991644317082	0.0	0.0	0.0003544249259903319	0.006054937186015332	0.0010167579752201044	4.552594472226273e-06	4.551875311291482e-06	4.4184010373354874e-05	5.1756869204948804e-05	0.028191956122305493	3.785521384161965e-06	0.002340087434165968	0.020247294918796784	0.00551475242021033	7.339952268160089e-07	0.00045774633165961506	0.003921556175161703	4.956392398545688e-06	0.0009912784828931204	0.0003197673552526386	5.035046849091447e-05	4.551875313317717e-06	0.0009103750630687448	0.0002936693882530366	501.002013507014
26	8.436147582324036	0.012586262075418207	3623.3382182902706	0.2538539871319662	0.04187770113901974	1.2670259529444319	23.340493341575293	3.8518063243612084	0.20840297326254204	1.0365397196249455	0.0	45990.105399712	3981.457357929121	0.023611031003478482	0.0	0.041103260412016326	1.8342210591838082	0.5827094686637677	0.0	0.0010371504342565612	0.0	0.07244479613811566	0.648308983088328	0.06461453226034725	42.1455619671709	12.280231202936433	118.93185607104753	7.912787138807169	0.0	2401.541199098137	96.08904725816194	0.0	0.0018585210440987248	0.0	0.00947581385973127	0.6660984507683495	0.6112772206911564	2.0430133215622153	0.0	0.090749136521363	0.0008591831939776021	0.027364958543374698	0.0002767585240782148	8.861568841524264e-06	5.480206617327389	0.0005344843208395048	0.0	6.238160063789956e-05	0.0	0.2446399912612342	0.0	2.155217227311593	2.276248149746281e-06	0.08291838322361143	0.01116372770668189	0.16035272151630442	0.0	0.010861587723468461	0.019335479479437014	1.3360686851270813	0.17929941522885828	6210.229085253654	2.9557117184075343	0.017578322070507118	0.0	0.07153125649628012	0.06008810117398591	0.010802320259018101	0.14315154385169981	0.0	0.18908587811324734	0.0	0.0005953853371424621	0.0	0.09818395531319139	0.5729276152042904	15.998736428480452	0.0	1.0198452002866735e-06	0.0	0.00242910326717818	2.9228078369181155e-05	1.0428710650339312e-09	1.3828850566147565e-06	2.8984065127819267e-05	8.646347947559565e-08	0.009970277035198953	0.8123987822014719	4.3037104774716606e-08	7.443964959677476e-09	2.21530230750948e-11	4.2205932774788124e-06	9.192142096285305e-09	1.461589498020959e-05	2.2977051727151607e-12	0.4274281207080361	0.0	0.009002920376697995	1.8002806798494746	0.5807377312449951	1.5172918046905847e-06	7.586459020346318e-07	1.964566394451282e-05	4.1382223931573635e-07	8.276433451999876e-05	2.6694516236723544e-05	0.0539275518653239	1.3445923400027556e-05	0.03691439088763562	5.76269439830555	0.0	0.0	9.18780106731734e-06	0.0	4.552520356511276e-06	0.8934214787948962	0.0	278.1494881303687	15.606998480511994	1.3892231074118558e-05	0.0024927841567953667	0.0	0.040852048410487805	7.658100653465772e-09	4.544867593122726e-06	0.00018885224071116296	7.885442078896655e-08	0.0	4.571358813188597e-05	0.0006612159487930012	2.7951034120356913e-07	1.9384143249629794e-08	0.43602128031229254	3.450131327299344e-05	5.234981359224226e-08	0.00033230114490342353	0.0026972551521675953	5.444255629617921e-09	2.9273653914197536e-05	0.0	0.0001220508388220061	2.276248149746281e-06	1.3901843904864305e-05	2.2762481459357206e-06	1.941262322181688e-13	1.2407753735471652e-10	7.080713226886412e-05	2.1043135347238342e-07	1.0229216287640797e-06	1.9865521740040597	0.005914537697187429	5.873975007089141e-08	3.6355442818125243e-11	4.2030061028696386e-10	3.51447489619483e-05	1.0792847516297371e-08	2.707445211714812e-08	4.5163865644186575e-06	9.060216299606182e-09	4.534400791572538e-06	0.0003793759039771334	0.002325738912122252	0.0011312576320649283	9.043134573603515e-09	1.4116973390587392e-11	6.16917657242222e-10	3.7927202536650245e-09	279.0958240147744	12.490659520871215	1.8986004445552234e-05	2.3754782209004093e-06	7.766341068863256e-05	0.0	0.00014851012888988875	0.0011877435082922963	0.3480899832043306	3.2894518179615136e-05	6.7295459869291836e-06	8.635880771907536e-08	1.8405615735519873e-06	2.2885228707990456e-07	7.683496318080927e-09	0.00041386473595447104	1.9065036177204717e-05	2.0972937255915972e-08	0.00021686949747140425	0.0	0.0004108524891518815	0.0	0.0	0.0	0.0	0.0	3.5423893441227414	281.3224514551156	12.525162076458168	1.629281219846417e-05	1.187743016108931e-06	6.664942650739257e-05	0.0	0.00012846030388725453	0.0010273904400305422	0.3485107916711183	2.8455200255774563e-05	3.364759845911929e-06	3.699834440922447e-08	7.949807634574282e-07	9.884625142218356e-08	3.3190460934762246e-09	0.00020693194790187352	9.532566466764229e-06	8.984782745443795e-09	0.00014491040400306152	0.0	0.00020518203546068616	0.0	0.0	0.0	0.0	0.0	3.544994514334359	281.403157338824	12.525822500574561	1.6287854034358795e-05	1.1875794966572087e-06	6.662923540350817e-05	0.0	0.0001284580527228712	0.0010273724358246276	0.34851086819715155	2.845470182185877e-05	3.3642961229220524e-06	3.6981552919049524e-08	7.948531688499612e-07	9.883037572970705e-08	3.3185227534757284e-09	0.00020690343716959036	9.531245800572342e-06	8.980684596541174e-09	0.0001434448516674894	0.0	0.00020515372365640384	0.0	1.5172918046905847e-06	7.586459020346318e-07	7.586459020346318e-07	1.517291803758574e-06	3.4742080137161597	281.3245507245375	12.525178444778899	1.6292688835533182e-05	1.1877413840697467e-06	6.664892424088923e-05	0.0	0.00012846028981409883	0.001027390327477176	0.3485107927314884	2.8455197140531572e-05	3.364755222588694e-06	3.6998002176977786e-08	7.949794785650882e-07	9.884609137916527e-08	3.319040972551093e-09	0.00020693166357444508	9.532553363067378e-06	8.984699104465866e-09	0.00014491030508341528	0.0	0.0002051817529766766	0.0	0.0	0.0	0.0	0.0	3.5449945178971225	281.3287491979184	12.525211238053847	1.6292441993317664e-05	1.1877380619663547e-06	6.664791923175295e-05	0.0	0.00012846026067693506	0.001027390094446104	0.3485107948741997	2.8455190690648562e-05	3.3647458115625984e-06	3.699731564221931e-08	7.949768637713836e-07	9.884576569665182e-08	3.319030542777917e-09	0.00020693108481033385	9.532526689981904e-06	8.984531319793046e-09	0.00014491010372845095	0.0	0.00020518117797256258	0.0	0.0	0.0	0.0	0.0	3.5449945251506327	281.3308483904632	12.525227674354259	1.6292318514448976e-05	1.1877363719175874e-06	6.66474164907869e-05	0.0	0.00012846024561092317	0.00102738997395204	0.3485107959557799	2.845518735555551e-05	3.3647410239032293e-06	3.6996971341375815e-08	7.949755338690892e-07	9.884560005726673e-08	3.319025233923454e-09	0.00020693079037631417	9.53251312071844e-06	8.984447176526988e-09	0.00014491000129412412	0.0	0.0002051808854554183	0.0	0.0	0.0	0.0	0.0	3.5449945288407694	281.32664997494345	12.525194829183942	1.6292565433711106e-05	1.1877397326832072e-06	6.664842181524588e-05	0.0	0.00012846027541108852	0.0010273902122858406	0.34851079379949124	2.8455193952252216e-05	3.3647505444564433e-06	3.699765925415446e-08	7.949781786678042e-07	9.884592947038653e-08	3.3190357889786964e-09	0.000206931375876306	9.532540104092868e-06	8.984615295793784e-09	0.00014491020499143362	0.0	0.00020518146714631146	0.0	0.0	0.0	0.0	0.0	3.544994521502625	0.0006503602358414248	4.552520415918851e-06	1.7509693874078852e-05	4.552521659534678e-06	0.00021617306642647422	0.0009105028636125482	0.00029371054630620956	0.0	0.0	0.0	0.0	4.552514326565809e-06	9.187788914331876e-06	0.0	0.0006503593722918311	4.552514393405251e-06	1.7509670711165167e-05	4.552515614531184e-06	4.552514335068782e-06	0.0002937101541637795	0.00021617277827535905	0.0009105016448355576	0.0	0.0	0.0	4.552508232524082e-06	9.181024637363451e-06	0.0	0.0006503584983360382	4.552508298131416e-06	1.7509647268407283e-05	4.5525094966837154e-06	4.552508240870279e-06	0.00029370975731378174	0.00021617248666119373	0.0009105004114530977	0.0	0.0	0.0	4.552502065454409e-06	9.181012190073426e-06	0.0	0.0006503576139305356	4.552502129824026e-06	1.7509623544753423e-05	4.552503305687479e-06	4.552502073643228e-06	0.0002937093557280388	0.00021617219156528118	0.0009104991633635599	0.0	0.0	0.0	4.55249582484803e-06	9.180999594363527e-06	0.0	0.0006503567189888825	4.5524958879695224e-06	1.7509599538231162e-05	4.552497040936742e-06	4.552495832878156e-06	0.000293708949368897	0.00021617189295919753	0.0009104979004568941	0.0	0.0	0.0	4.552489510155033e-06	9.180986849127472e-06	0.0	0.0006503558134511921	4.552489572020793e-06	1.7509575246734806e-05	4.552490702013204e-06	4.55248951802549e-06	0.0002937085382255797	0.0002161715908313684	0.0009104966227241977	0.0	0.0	0.0	4.55248312133213e-06	9.180973954286406e-06	0.0	0.0006503548973328267	4.552483181944207e-06	1.750955067013029e-05	4.552484289025383e-06	4.552483129043168e-06	0.00029370812230462883	0.00021617128518728156	0.0009104953301789905	0.0	0.0	0.0	4.552476658446579e-06	9.368021745349774e-06	0.0	0.0006503539704350024	4.552476716508437e-06	1.7509525803683262e-05	4.5524778005806665e-06	4.552476665998103e-06	0.0002937077014896262	0.00021617097594744565	0.0009104940224176239	2.2372250972217964	0.0	0.0	0.00035443400634410383	0.006054657032557419	0.0010167707843573657	4.552470119477999e-06	4.551875412518422e-06	4.420840221625588e-05	5.173332281789568e-05	0.028197977963409795	3.7863561511336027e-06	0.0023445585101041	0.020247476286067878	0.005516194967383731	7.341935670382496e-07	0.0004586429220525731	0.003921779019392265	4.95663598581094e-06	0.0009913271988957442	0.0003197830233048315	5.0423317810768935e-05	4.551875410654314e-06	0.000910375081758007	0.0002936693691835377	521.0420936472946
27	8.48904857503767	0.012689761342067033	3619.273589455269	0.25410790580559517	0.04218266662493151	1.266840530938823	23.27048731461901	3.864359061827717	0.21817210223741634	1.0838504179717514	0.0	45806.41103593903	4165.152095164261	0.023601045351790032	0.0	0.041142731872628555	1.8326990004360435	0.5827218794009258	0.0	0.0010370939303162572	0.0	0.0724444123273185	0.6497837207254937	0.0647631230123727	42.144110945351436	12.280070585257308	118.84079368985974	7.931104778226916	0.0	2401.522600803965	96.08905544545883	0.0	0.0018556704758230758	0.0	0.009482943939620923	0.665071549451448	0.6102058934511464	2.0417439086417333	0.0	0.09084588063851493	0.0008653465238434255	0.027565757065712886	0.0002802357176360152	8.949379104902053e-06	5.479894650538736	0.0005391801363266695	0.0	6.23152427066599e-05	0.0	0.24480832501965188	0.0	2.155048888284409	2.2761618550768747e-06	0.08287218820681821	0.011224982167104375	0.16007044698381578	0.0	0.010881567592632063	0.019347585864633424	1.3353237704865488	0.1802794587003672	6401.615205934161	3.132169609602358	0.01687886118031701	0.0	0.0708064617524757	0.06130068815012551	0.01101398891684005	0.1431428760308111	0.0	0.18908372779330276	0.0	0.0005952213295880579	0.0	0.0983391697293418	0.5727676732380126	15.998736389491112	0.0	1.0202322869571443e-06	0.0	0.0024265098566175263	2.9235506856135365e-05	1.0437798613425448e-09	1.3789399111972868e-06	2.902931450212574e-05	8.642486392638203e-08	0.009994106874118494	0.8131753608096152	4.2991229307525934e-08	7.456388097808274e-09	2.2145714714958473e-11	4.228826750862251e-06	9.196538582167208e-09	1.4629498886480118e-05	2.299253340682344e-12	0.42805038643260696	0.0	0.009008555099258136	1.8014076162014072	0.5811008465317298	1.5172686562922436e-06	7.586343273213785e-07	1.9180147102197993e-05	4.0366456453889924e-07	8.073282262891782e-05	2.6039933821018697e-05	0.052649555775724284	1.3137048036317945e-05	0.036066407078044024	5.853925123320253	0.0	0.0	9.18741569066229e-06	0.0	4.552329207558927e-06	0.8931726111965876	0.0	277.45724804006556	16.208007717674842	1.3931548466928408e-05	0.0024926800710395832	0.0	0.040852561045240494	7.6577809072227e-09	4.544677831035357e-06	0.0001892037037526471	7.903563543653052e-08	0.0	4.5736124952504605e-05	0.0006607995524359813	2.7940386410876847e-07	1.9398622378634834e-08	0.4360214311052226	3.447958801937933e-05	5.2328785200544393e-08	0.0003322872701925129	0.0026971431415645257	5.462889722617894e-09	2.9274769670535504e-05	0.0	0.00012204621168522445	2.2761618550768747e-06	1.3911998693414774e-05	2.2761618503119294e-06	1.9420454928927838e-13	1.241171132809942e-10	7.089803684474684e-05	2.102472690486374e-07	1.023854714395632e-06	1.9878809722940538	0.005905690890604183	5.8723164028077887e-08	3.633484448908671e-11	4.2058120849019564e-10	3.5167768235199235e-05	1.0777023067007213e-08	2.7073268238923076e-08	4.51619659125891e-06	9.059828666726956e-09	4.534210020482309e-06	0.0003793599410284707	0.002325640991122292	0.0011312117726692327	9.042734824666859e-09	1.4121438047633171e-11	6.168916511011123e-10	3.792563202523227e-09	278.43669688422204	12.967325006220603	1.9031481561229256e-05	2.3753807581595857e-06	7.77613986908635e-05	0.0	0.00014857090676864882	0.0011868966040756504	0.3480906685203595	3.287106337497599e-05	6.7292698809963124e-06	8.649433840333643e-08	1.8392183288247775e-06	2.2894222887573815e-07	7.677775730518227e-09	0.00041384775540178047	1.9064256830423034e-05	2.1029895209350923e-08	0.0002168710531845395	0.0	0.0004108348660425269	0.0	0.0	0.0	0.0	0.0	3.542389194055886	280.7523405620571	13.004042312733828	1.632656839568106e-05	1.1876953900073225e-06	6.671208665111142e-05	0.0	0.00012851455946158124	0.0010266713188279452	0.3485113893679028	2.8435283135763365e-05	3.3646249252055648e-06	3.704398283603622e-08	7.944071803148461e-07	9.888590718149106e-08	3.3166136549191564e-09	0.00020692365023831515	9.532185661196454e-06	9.006139552015894e-09	0.00014491250475053883	0.0	0.00020517347412166587	0.0	0.0	0.0	0.0	0.0	3.5449944355036025	280.833055227254	13.004705346407992	1.6321656737274475e-05	1.187561452092831e-06	6.669210861469741e-05	0.0	0.00012851283334171484	0.001026657529282436	0.348511455246117	2.8434901393427977e-05	3.3642450033783745e-06	3.7028221627067775e-08	7.943027230762172e-07	9.887289371381315e-08	3.316186930417313e-09	0.00020690029320614628	9.531102394658188e-06	9.002287172203602e-09	0.00014344847153922524	0.0	0.00020515027815107943	0.0	1.5172686562922436e-06	7.586343273213785e-07	7.586343273213785e-07	1.5172686538179913e-06	3.47419702691802	280.7544398634876	13.004058744838538	1.6326446207416698e-05	1.1876945002531017e-06	6.67115897576166e-05	0.0	0.0001285145586047428	0.0010266713119832247	0.34851139016107596	2.8435282947284432e-05	3.3646224046942586e-06	3.704366657723161e-08	7.944064748549049e-07	9.888581908433249e-08	3.316610953448979e-09	0.00020692349523200015	9.53217851492132e-06	9.006062129384234e-09	0.00014491245080896858	0.0	0.00020517332000799006	0.0	0.0	0.0	0.0	0.0	3.5449944374420275	280.7586384048263	13.00409166572887	1.632620173917764e-05	1.1876926744412285e-06	6.671059559568658e-05	0.0	0.00012851455609764047	0.0010266712919547822	0.348511391765223	2.84352823948206e-05	3.364617232499023e-06	3.704303240820319e-08	7.944050280253648e-07	9.888563842037602e-08	3.3166054005810786e-09	0.00020692317715236415	9.532163850749105e-06	9.005906882699344e-09	0.0001449123401199581	0.0	0.00020517300377226362	0.0	0.0	0.0	0.0	0.0	3.544994441421119	280.760737633344	13.00410816585074	1.6326079459328595e-05	1.1876917382633423e-06	6.671009832773642e-05	0.0	0.0001285145544431121	0.0010266712787367742	0.3485113925754926	2.843528202988649e-05	3.3646145804742816e-06	3.7042714494749136e-08	7.944042865500924e-07	9.888554584063558e-08	3.3166025487396955e-09	0.00020692301405807415	9.532156331888135e-06	9.005829057882567e-09	0.00014491228336529477	0.0	0.00020517284162973565	0.0	0.0	0.0	0.0	0.0	3.544994443461424	280.7565391472107	13.004075193046011	1.63263239885377e-05	1.187693595086846e-06	6.671109273897247e-05	0.0	0.00012851455748438408	0.001026671303033278	0.34851139096047073	2.8435282700518734e-05	3.364619840522378e-06	3.7043349768466325e-08	7.944057574457418e-07	9.888572949975903e-08	3.3166082020898867e-09	0.00020692333754059917	9.532171244952014e-06	9.005984573059427e-09	0.00014491239593344719	0.0	0.00020517316322859786	0.0	0.0	0.0	0.0	0.0	3.5449944394145843	0.000650332965130838	4.5523292786067874e-06	1.7508958724057336e-05	4.552330766256955e-06	0.0002163436337355949	0.0009104651926962658	0.0002936983832687338	0.0	0.0	0.0	0.0	4.552325973709413e-06	9.187409184309239e-06	0.0	0.0006503325019482691	4.552326054131379e-06	1.75089463227073e-05	4.5523275238543534e-06	4.552325983937419e-06	0.0002936981723722642	0.00021634347875938017	0.000910464536415948	0.0	0.0	0.0	4.552322692182758e-06	9.18065067378958e-06	0.0	0.0006503320304604394	4.5523227716116545e-06	1.750893369811249e-05	4.552324223314278e-06	4.5523227022857e-06	0.0002936979577163235	0.00021634332101585235	0.0009104638684686165	0.0	0.0	0.0	4.552319352320404e-06	9.180643932516784e-06	0.0	0.0006503315506262126	4.552319430760718e-06	1.7508920849169302e-05	4.5523208643487666e-06	4.552319362297646e-06	0.00029369773928112963	0.00021634316049057385	0.0009104631887907774	0.0	0.0	0.0	4.5523159538047696e-06	9.180637072865251e-06	0.0	0.0006503310623962753	4.552316031250658e-06	1.7508907774616963e-05	4.552317446612509e-06	4.552315963655571e-06	0.00029369751704395874	0.00021634299716676074	0.0009104624973119189	0.0	0.0	0.0	4.552312496283294e-06	9.180630094124358e-06	0.0	0.000650330565722004	4.55231257272891e-06	1.7508894473099453e-05	4.552313969765223e-06	4.552312506006912e-06	0.0002936972909854053	0.0002163428310298887	0.0009104617939760894	0.0	0.0	0.0	4.552308979476431e-06	9.18062299573217e-06	0.0	0.000650330060568329	4.552309054917598e-06	1.7508880943547198e-05	4.552310433561644e-06	4.5523089890723314e-06	0.00029369706109145675	0.00021634266206950196	0.0009104610787418696	0.0	0.0	0.0	4.552305403177181e-06	9.36769897564161e-06	0.0	0.000650329546769708	4.552305476661021e-06	1.750886718151487e-05	4.552306836842961e-06	4.552305412644931e-06	0.0002936968272842538	0.00021634249022855942	0.0009104603513622493	2.328455662499754	0.0	0.0	0.0003544365447263397	0.00605433727588835	0.001016766989338294	4.552301766150213e-06	4.551805964752992e-06	4.42272219255394e-05	5.171371414515901e-05	0.028203046156521822	3.7870642228030467e-06	0.002348691056167572	0.02024726241637818	0.005517407057607103	7.343614208394534e-07	0.0004594697046416066	0.003921894093689575	4.956749678489275e-06	0.0009913499362773396	0.00031979032071634543	5.048083763586783e-05	4.551805959804419e-06	0.0009103611909711419	0.00029366486838522805	541.0821737875751
28	8.541129172217104	0.012792541201535442	3615.21346326588	0.25436832148645994	0.04248516625805907	1.266685357679866	23.20083625135699	3.8764539701440284	0.2279708797301339	1.1312000533716955	0.0	45622.61357040069	4348.949968444652	0.023593085463008243	0.0	0.04117777611644309	1.8314832543796271	0.58273355421705	0.0	0.0010370408272999216	0.0	0.07244405195095979	0.6511690288882971	0.06490271377834231	42.14274673263668	12.279919680052915	118.74973534721255	7.9483142467875085	0.0	2401.5051167834863	96.0890621420622	0.0	0.0018533944508972516	0.0	0.00949157871767146	0.6642509078643506	0.609350964835586	2.0407315196094022	0.0	0.09094276621206483	0.000871440534866187	0.027764299222506336	0.00028368961456951225	9.036830816439581e-06	5.4795849244515935	0.0005438431334784281	0.0	6.226144718584665e-05	0.0	0.2449768832189098	0.0	2.1548803258731426	2.27605847436081e-06	0.0828270857205381	0.011285196561766722	0.15979158620646383	0.0	0.01090017301371089	0.019357224828814416	1.3345958921747376	0.18124284149725378	6593.085016027369	3.3138899593298867	0.016220048285175526	0.0	0.07008271655770412	0.06247778798851191	0.01121944716838046	0.14313558057733583	0.0	0.1890819149855004	0.0	0.0005950669220582908	0.0	0.09848576312184122	0.5726170944579908	15.998736377482487	0.0	1.0205257273603768e-06	0.0	0.0024244031980257077	2.924106963688195e-05	1.0444925269610504e-09	1.375779577926883e-06	2.9065420285645106e-05	8.639266610393178e-08	0.010013182863724568	0.8137940983453057	4.2953963086766297e-08	7.466302184575989e-09	2.2139526370905045e-11	4.2354028647319995e-06	9.199934357246636e-09	1.4640334914325948e-05	2.300452836630679e-12	0.4285475613282636	0.0	0.009013043110396832	1.8023052165448963	0.5813900661315976	1.5172270977712049e-06	7.586135476520603e-07	1.880882485716926e-05	3.955735661771694e-07	7.911464132218003e-05	2.5518532283335025e-05	0.05163015464935218	1.2890959301706514e-05	0.03539079711085035	5.945152034128731	0.0	0.0	9.186968820123598e-06	0.0	4.552107727927005e-06	0.8929750484848709	0.0	276.7654450915763	16.808583922654467	1.3970984179970578e-05	0.002492559139108348	0.0	0.0408527803618517	7.65740977301022e-09	4.544457571973673e-06	0.00018955589841804837	7.92168686727542e-08	0.0	4.575847969708612e-05	0.0006603806200696631	2.792945888207252e-07	1.9412915413271527e-08	0.4360216043849236	3.445773042274234e-05	5.2307230778552524e-08	0.0003322711656995376	0.0026970129084593606	5.481560139988529e-09	2.9275668805128798e-05	0.0	0.00012204066842225883	2.27605847436081e-06	1.392206410733005e-05	2.276058468837032e-06	1.9426466243997845e-13	1.24147123959402e-10	7.097061627008628e-05	2.1009732046634034e-07	1.0245906259812162e-06	1.9889407395699732	0.005898551883299417	5.870926027121258e-08	3.631786545884135e-11	4.2080131718927515e-10	3.5186123392278645e-05	1.076425041104545e-08	2.7071895040406425e-08	4.5159766223574265e-06	9.059379482964454e-09	4.5339891262242095e-06	0.0003793414574549641	0.002325527630059878	0.0011311587220055523	9.04227092972787e-09	1.412687626999908e-11	6.168615547729906e-10	3.79238043899353e-09	277.77804141331035	13.44352696754869	1.9077052194134147e-05	2.3752670102428273e-06	7.785944598073776e-05	0.0	0.00014863096830389916	0.0011860443703143246	0.3480913629313246	3.2847460994158095e-05	6.728947639981728e-06	8.662941386255594e-08	1.8378543872732258e-06	2.290295087322813e-07	7.671968524706316e-09	0.0004138279375969646	1.906334678318767e-05	2.1086845377833104e-08	0.00021687117676782484	0.0	0.00041081441621741455	0.0	0.0	0.0	0.0	0.0	3.542389151834722	280.1826298315326	13.482526378224726	1.636038033355337e-05	1.1876393984381884e-06	6.677474653805905e-05	0.0	0.0001285683447395194	0.0010259487491075907	0.34851199258971355	2.841527051481995e-05	3.364466305946949e-06	3.708938033582492e-08	7.938253961903317e-07	9.892450698348795e-08	3.314146922038657e-09	0.00020691389513593112	9.531737717350186e-06	9.027474834144712e-09	0.00014491380086990413	0.0	0.000205163464674234	0.0	0.0	0.0	0.0	0.0	3.5449944111516234	280.2633511758559	13.483192093118486	1.635550247195945e-05	1.1875289829505835e-06	6.675492924152276e-05	0.0	0.00012856704178417663	0.0010259383518054482	0.34851204996526747	2.8414982694155178e-05	3.364153020508067e-06	3.7074433458864066e-08	7.93739358673156e-07	9.891377429117186e-08	3.3137971163699397e-09	0.00020689463618487903	9.530843221431688e-06	9.023816229278067e-09	0.00014345095894333638	0.0	0.00020514433669000377	0.0	1.5172270977712044e-06	7.586135476520603e-07	7.586135476520603e-07	1.5172270940705605e-06	3.4741878692138877	280.1847291121504	13.482542875881737	1.636025900616544e-05	1.1876391013194487e-06	6.67742537253131e-05	0.0	0.00012856835458286477	0.0010259488276560369	0.34851199316866266	2.841527269063865e-05	3.3644654643073783e-06	3.708908471640753e-08	7.938251536172224e-07	9.892447647055299e-08	3.314146153435501e-09	0.0002069138433787924	9.531735327437187e-06	9.027402345899729e-09	0.0001449137828405297	0.0	0.00020516341305104754	0.0	0.0	0.0	0.0	0.0	3.54499441179297	280.18892761501786	13.482575927907101	1.6360016279422403e-05	1.1876384701410573e-06	6.677326780588879e-05	0.0	0.00012856837363418148	0.001025948979682239	0.3485119943410493	2.8415276901885652e-05	3.364463676378274e-06	3.708849216111032e-08	7.938246398289348e-07	9.892441187571113e-08	3.3141444966419057e-09	0.0002069137334286142	9.531730251132727e-06	9.027257049055583e-09	0.00014491374454330482	0.0	0.00020516330341521557	0.0	0.0	0.0	0.0	0.0	3.5449944131574855	280.191026825898	13.482592493601784	1.6359894880000485e-05	1.1876381358848416e-06	6.677277469891793e-05	0.0	0.00012856838283632668	0.0010259490531133984	0.3485119949338105	2.841527893602265e-05	3.364462729532671e-06	3.708819521910642e-08	7.938243684476324e-07	9.892437777322358e-08	3.314143607760426e-09	0.000206913675201412	9.53172756315968e-06	9.027184238977691e-09	0.00014491372426324631	0.0	0.00020516324536948419	0.0	0.0	0.0	0.0	0.0	3.544994413880326	280.1868283761077	13.482559389654279	1.6360137654745027e-05	1.1876387919076086e-06	6.677376081442205e-05	0.0	0.00012856836421538373	0.0010259489045220552	0.34851199375273717	2.8415274819876815e-05	3.3644645878425425e-06	3.708878865864022e-08	7.938249015160908e-07	9.892444477028982e-08	3.314145345050362e-09	0.00020691378947991824	9.53173283886351e-06	9.027329750977235e-09	0.00014491376406628947	0.0	0.00020516335930133943	0.0	0.0	0.0	0.0	0.0	3.5449944124616666	0.0006503013540741555	4.552107808244095e-06	1.7508106909783265e-05	4.552109490210955e-06	0.00021647680645582324	0.0009104213430938383	0.0002936842293750311	0.0	0.0	0.0	0.0	4.5521067270706954e-06	9.186966823224466e-06	0.0	0.0006503012106204277	4.552106818306758e-06	1.750810310271438e-05	4.552108485935185e-06	4.552106738672137e-06	0.0002936841632145058	0.00021647675798801798	0.0009104211359936876	0.0	0.0	0.0	4.55210569146981e-06	9.180213120928808e-06	0.0	0.0006503010605146454	4.552105781900671e-06	1.750809911692226e-05	4.552107435094369e-06	4.552105702971122e-06	0.00029368409404087876	0.00021647670730119578	0.0009104209195399804	0.0	0.0	0.0	4.552104609100503e-06	9.180210935844079e-06	0.0	0.0006503009037167561	4.5521046987387795e-06	1.7508094951302635e-05	4.552106337408178e-06	4.552104620501038e-06	0.0002936840218384376	0.00021647665438312338	0.0009104206936882541	0.0	0.0	0.0	4.552103479740659e-06	9.180208655920255e-06	0.0	0.0006503007401991038	4.55210356858297e-06	1.750809060493879e-05	4.552105192683337e-06	4.552103491039984e-06	0.0002936839465984322	0.00021647659922651406	0.0009104204584163162	0.0	0.0	0.0	4.552102303279575e-06	9.18020628093618e-06	0.0	0.000650300569948097	4.552102391324451e-06	1.7508086077411416e-05	4.552104000824804e-06	4.552102314477501e-06	0.0002936838683110224	0.0002164765418253405	0.000910420213686336	0.0	0.0	0.0	4.552101079527723e-06	9.180203810507627e-06	0.0	0.000650300392924603	4.552101166770743e-06	1.7508081367981637e-05	4.552102761558064e-06	4.552101090623695e-06	0.00029368378695009443	0.00021647648216233852	0.0009104199594052759	0.0	0.0	0.0	4.552099808019306e-06	9.367300605022154e-06	0.0	0.0006503002089554452	4.5520998937771006e-06	1.7508076472248953e-05	4.552101473670425e-06	4.552099819012168e-06	0.00029368370243818535	0.00021647642017968036	0.000910419695337089	2.4196825405188016	0.0	0.0	0.0003544338873571479	0.006053986098689879	0.001016750004507368	4.55209848757431e-06	4.551681287145886e-06	4.424159369472033e-05	5.1697254367849785e-05	0.02820735655325192	3.7876716336996654e-06	0.0023525554524204575	0.020246733646658445	0.005518435981782158	7.34505047371809e-07	0.0004602411733876738	0.003921923349775212	4.956759935951795e-06	0.0009913519868502423	0.0003197909525272478	5.05260919784902e-05	4.551681279744542e-06	0.0009103362544686185	0.00029365680852820125	561.1222539278557
29	8.592615781726442	0.012894995340460957	3611.157536538095	0.2546343041156575	0.042786177894093	1.266555818058998	23.13145882620232	3.8881842503472472	0.23779813875777533	1.1785824846322521	0.0	45438.7341251845	4532.8298511155035	0.023586740396164093	0.0	0.04120930635798469	1.8305116730470619	0.5827446484502679	0.0	0.001036990407990209	0.0	0.0724437100660583	0.6524837602431625	0.06503520223902683	42.141451016467364	12.279776439244309	118.65868165469207	7.964649230799543	0.0	2401.4885120694303	96.08906765361021	0.0	0.0018515769315238114	0.0	0.009501434475041865	0.6635948638511292	0.6086685825361776	2.0399243492342256	0.0	0.09103978811977485	0.0008774875608913189	0.027961311970149956	0.0002871332105192456	9.124219595800671e-06	5.47927666376931	0.0005484911496670684	0.0	6.221764160536795e-05	0.0	0.24514566515139014	0.0	2.154711540567297	2.2759414885856397e-06	0.08278279956825303	0.011344639348714368	0.15951540059925248	0.0	0.01091768571618414	0.019364896786213403	1.333880716273556	0.18219386171211374	6784.617967429588	3.5008585445221945	0.015598862151728224	0.0	0.06936155770278156	0.06362066409505385	0.011418916050266256	0.14312937564111342	0.0	0.1890803704184325	0.0	0.0005949200893533628	0.0	0.09862555832416642	0.5724739036874659	15.998736386996518	0.0	1.0207443477441335e-06	0.0	0.0024226838040920244	2.9245120226442048e-05	1.0450474785242558e-09	1.3732468013382604e-06	2.9094211862717236e-05	8.63655543468528e-08	0.010028446564460529	0.8142868449832731	4.292354654765924e-08	7.474208626020243e-09	2.2134222621630864e-11	4.2406497397212755e-06	9.20252380144135e-09	1.4648961584158622e-05	2.301371908927924e-12	0.4289447557322485	0.0	0.009016617011974018	1.8030199999761807	0.5816203792558828	1.51717088077924e-06	7.585854388300961e-07	1.851270958861848e-05	3.8912831318222856e-07	7.782560534913503e-05	2.5103186026731295e-05	0.05081722134258944	1.2694897052014216e-05	0.03485252943789179	6.036374518461771	0.0	0.0	9.18647291078274e-06	0.0	4.551862060989135e-06	0.8928184132909507	0.0	276.0740818903897	17.408725041348585	1.4010541954131588e-05	0.002492424774468836	0.0	0.04085276701898522	7.656997663919235e-09	4.544212995740961e-06	0.00018990885624426033	7.93982404138238e-08	0.0	4.5780662664796014e-05	0.0006599592547132451	2.791829436310041e-07	1.9427053110772917e-08	0.4360217958444059	3.443574586277991e-05	5.228523055636413e-08	0.0003322532832596429	0.0026968681471772793	5.500275703612412e-09	2.9276396038508627e-05	0.0	0.00012203439567786182	2.2759414885856397e-06	1.3932061175528061e-05	2.2759414824566355e-06	1.943100539956157e-13	1.2416938059023276e-10	7.102854424237928e-05	2.099745049850525e-07	1.0251676510300885e-06	1.9897859764994446	0.005892771434652094	5.8697496785534e-08	3.6303757909320634e-11	4.2097256410107863e-10	3.520075927281515e-05	1.075390546100303e-08	2.7070370733641982e-08	4.515732732530902e-06	9.058881194964765e-09	4.533744209307764e-06	0.0003793209637254641	0.0023254019556963315	0.001131099941369032	9.041755824087722e-09	1.4133105438493604e-11	6.168281965641763e-10	3.79217716886975e-09	277.1198604333398	13.919263692712711	1.9122724525327352e-05	2.3751402760593223e-06	7.795757878773202e-05	0.0	0.0001486903785959509	0.0011851872474551509	0.3480920652673359	3.282372323009779e-05	6.7285886095245285e-06	8.676418289268814e-08	1.836473013285129e-06	2.2911454382895132e-07	7.666088334361282e-09	0.00041380585728525857	1.9062332513343738e-05	2.114382555262152e-08	0.00021687016196831645	0.0	0.0004107917115535607	0.0	0.0	0.0	0.0	0.0	3.542389195743898	279.61332111246736	13.960612998888198	1.63942524721009e-05	1.187576736253861e-06	6.683741850133502e-05	0.0	0.00012862169708688893	0.001025222956876505	0.34851260073317974	2.8395168650260744e-05	3.3642887894840078e-06	3.713459649271049e-08	7.932367302636307e-07	9.89622200048007e-08	3.3116514050445513e-09	0.00020690297787293922	9.531236238177552e-06	9.048803716196975e-09	0.0001449144578232892	0.0	0.00020515230022559832	0.0	0.0	0.0	0.0	0.0	3.544994430306926	279.69404744116105	13.961281474849674	1.6389398278065416e-05	1.1874850288457475e-06	6.681772031240294e-05	0.0	0.00012862073634867187	0.0010252152990039615	0.348512651309957	2.839495667709304e-05	3.3640285019311847e-06	3.712029212852159e-08	7.931653665186915e-07	9.895330589366151e-08	3.3113628786561235e-09	0.00020688697824671433	9.530491874019529e-06	9.0452974659883e-09	0.00014345254666702084	0.0	0.00020513640764768665	0.0	1.5171708807792397e-06	7.585854388300961e-07	7.585854388300961e-07	1.517170876100655e-06	3.474180165385842	279.61542032952616	13.960629564066881	1.6394131755050605e-05	1.1875769126475594e-06	6.683692873937666e-05	0.0	0.00012862171562760363	0.001025223104662557	0.3485126011400705	2.8395172743084538e-05	3.364289289254003e-06	3.71343172610317e-08	7.932368578673846e-07	9.896223563922059e-08	3.311652182240638e-09	0.00020690300861136122	9.531237648566455e-06	9.048735137681745e-09	0.0001449144684891139	0.0	0.00020515233049224154	0.0	0.0	0.0	0.0	0.0	3.5449944299117653	279.6196187078035	13.96066275115208	1.6393890264495794e-05	1.1875772358149365e-06	6.683594898505987e-05	0.0	0.00012862175219757442	0.001025223396156582	0.3485126019657348	2.8395180815825466e-05	3.3642902048822002e-06	3.713375774370318e-08	7.932370901122301e-07	9.896226404409793e-08	3.311653640750737e-09	0.00020690306492763348	9.531240231627674e-06	9.048597723934184e-09	0.000144914488026323	0.0	0.0002051523859014555	0.0	0.0	0.0	0.0	0.0	3.544994429187351	279.6217178576716	13.960679384374895	1.639376949143625e-05	1.187577382626389e-06	6.683545899448692e-05	0.0	0.000128621770225002	0.001025223539849748	0.3485126023837636	2.839518479533151e-05	3.3642906208479676e-06	3.7133477460466455e-08	7.93237194767734e-07	9.896227681664516e-08	3.31165432212614e-09	0.00020690309051212376	9.531241404600302e-06	9.048528889314511e-09	0.00014491449689976312	0.0	0.00020515241105131744	0.0	0.0	0.0	0.0	0.0	3.5449944288573265	279.61751953076305	13.960646145369251	1.63940110190372e-05	1.187577079146992e-06	6.683643890004643e-05	0.0	0.00012862173399800283	0.0010252232510908667	0.34851260155123887	2.8395176798317528e-05	3.3642897609942386e-06	3.71340376769244e-08	7.932369778041807e-07	9.896225031719279e-08	3.3116529274239013e-09	0.00020690303762595965	9.53123897954794e-06	9.048666473307002e-09	0.00014491447855548276	0.0	0.00020515235904713187	0.0	0.0	0.0	0.0	0.0	3.5449944295387046	0.0006502662818722369	4.5518621487081745e-06	1.7507162061272422e-05	4.5518639858763976e-06	0.0002165800933206181	0.0009103725663031801	0.00029366848784786635	0.0	0.0	0.0	0.0	4.551862844214598e-06	9.18647451677775e-06	0.0	0.0006502663938767537	4.551862944089808e-06	1.750716512073653e-05	4.551864769828558e-06	4.551862856913244e-06	0.0002936685373317629	0.0002165801300544706	0.0009103727181025771	0.0	0.0	0.0	4.551863603131537e-06	9.179724859573507e-06	0.0	0.0006502665005628034	4.5518637023529606e-06	1.7507168037441136e-05	4.551865516550681e-06	4.551863615750148e-06	0.0002936685844049428	0.00021658016501242903	0.0009103728624163424	0.0	0.0	0.0	4.5518643246197174e-06	9.179726315127538e-06	0.0	0.0006502666018905746	4.55186442320677e-06	1.7507170810266058e-05	4.55186622576416e-06	4.5518643371576634e-06	0.0002936686290476406	0.0002165801981800901	0.0009103729991797778	0.0	0.0	0.0	4.551865008355437e-06	9.179727694484267e-06	0.0	0.0006502666978096177	4.551865106301888e-06	1.7507173437868265e-05	4.5518668971158284e-06	4.551865020811935e-06	0.000293668671244028	0.0002165802295439128	0.0009103731283570066	0.0	0.0	0.0	4.551865654160008e-06	9.179728997288441e-06	0.0	0.0006502667883143581	4.551865751464913e-06	1.7507175919578282e-05	4.551867530567612e-06	4.551865666534922e-06	0.0002936687110021183	0.00021658025910837317	0.0009103732499867464	0.0	0.0	0.0	4.55186626222769e-06	9.179730223936993e-06	0.0	0.0006502668734389178	4.551866358895511e-06	1.7507178256161378e-05	4.551868126358608e-06	4.5518662745215926e-06	0.000293668748328666	0.00021658028688104305	0.000910373364072393	0.0	0.0	0.0	4.551866832574581e-06	9.366841967205923e-06	0.0	0.0006502669530913664	4.551866928147598e-06	1.7507180445905383e-05	4.551868683843956e-06	4.5518668447871545e-06	0.0002936687831609455	0.00021658031281933718	0.000910373470388234	2.510905095065613	0.0	0.0	0.0003544270936785839	0.006053609846466287	0.0010167225181908484	4.551867364070577e-06	4.551512634540086e-06	4.4252415537330025e-05	5.1683309690977025e-05	0.028211064835839066	3.7881990826761892e-06	0.0023562079439681913	0.02024595353352063	0.005519319340458975	7.346294241109543e-07	0.00046096891162781064	0.003921884181865874	4.956687718033415e-06	0.0009913375425327263	0.0003197862693980096	5.056154023976923e-05	4.551512625182873e-06	0.0009103025231651152	0.00029364591484432924	581.1623340681363
30	8.643690295895022	0.012997445373583539	3607.105568448486	0.2549051130276743	0.043086490115391875	1.2664482339778982	23.06229012397196	3.8996242196367916	0.24765296682985138	1.2259928524454222	0.0	45254.789537369834	4716.774902467228	0.023581682534557162	0.0	0.04123805055921297	1.8297347099324017	0.5827552863276363	0.0	0.0010369420989189864	0.0	0.07244338271993421	0.6537429886709767	0.06516210582038423	42.140209153664216	12.279639225130452	118.56763310009282	7.980296594952747	0.0	2401.4725987747042	96.08907222284385	0.0	0.0018501252191527873	0.0	0.009512282128771343	0.6630701355547516	0.6081237682432135	2.0392809765300415	0.0	0.0911369421780503	0.0008835055867864953	0.02815738071703056	0.00029057712712595455	9.211787918591382e-06	5.478969243847522	0.0005531387554559774	0.0	6.21817824854023e-05	0.0	0.2453146703389501	0.0	2.154542532673746	2.2758136307986593e-06	0.08273910856790717	0.011403525604504541	0.159241300301181	0.0	0.01093433060946939	0.019371000700551352	1.3331747716144748	0.18313596260866888	6976.197679166846	3.693063160217752	0.015012542192432027	0.0	0.06864428346447468	0.0647305610485917	0.011612613294291642	0.1431240372543546	0.0	0.18907903902328418	0.0	0.0005947792140639802	0.0	0.09876001170750337	0.5723365234605574	15.998736413701705	0.0	1.0209031987006568e-06	0.0	0.0024212725720103227	2.9247948904024474e-05	1.045475817019977e-09	1.3712154956451936e-06	2.9117156812748658e-05	8.634247576012703e-08	0.01004065682389976	0.8146790527292187	4.2898580622417436e-08	7.480509876516037e-09	2.212961823771562e-11	4.244831854325376e-06	9.204464819643728e-09	1.4655825214459135e-05	2.3020658095167126e-12	0.4292620847896164	0.0	0.009019462242762347	1.8035890532395722	0.5818037358417487	1.5171029594210638e-06	7.585514778903753e-07	1.827662031705978e-05	3.839938384850724e-07	7.679872205951222e-05	2.47723091487318e-05	0.05016907914264935	1.2538697090306822e-05	0.03442369938089332	6.12759208806596	0.0	0.0	9.185937719440575e-06	0.0	4.55159701887089e-06	0.8926944229979549	0.0	275.38316094585133	18.008429004862887	1.4050224831413013e-05	0.002492279650922184	0.0	0.04085256864331624	7.65655273662826e-09	4.54394894303906e-06	0.00019026260220811442	7.957984520106866e-08	0.0	4.5802681743189204e-05	0.0006595355352910017	2.7906926321123286e-07	1.9441059513536062e-08	0.4360220021117879	3.4413638461017376e-05	5.2262847226433516e-08	0.00033223397679982215	0.002696711751343193	5.519043425676211e-09	2.9276986485598916e-05	0.0	0.00012202753999347551	2.2758136307986593e-06	1.3942006424119762e-05	2.2758136241851057e-06	1.9434357221147303e-13	1.2418537117843698e-10	7.107476530573502e-05	2.0987326332864472e-07	1.0256169128807816e-06	1.9904601600698726	0.005888071997829426	5.868743970206243e-08	3.629192977768347e-11	4.211044436617772e-10	3.521242960930668e-05	1.0745492242279388e-08	2.7068725290181918e-08	4.51546967962157e-06	9.05834355734584e-09	4.533480047731028e-06	0.0003792988596470928	0.0023252664168032997	0.0011310365738191911	9.04119965750805e-09	1.4139977630699026e-11	6.167922251984354e-10	3.791957471158403e-09	276.4621565590871	14.394533461061531	1.916850505950229e-05	2.375003141069148e-06	7.805581765156143e-05	0.0	0.0001487491882728412	0.0011843255786674052	0.3480927746138969	3.279985958276316e-05	6.728200114100874e-06	8.689876228027035e-08	1.8350767614126767e-06	2.29197660647892e-07	7.660145828622263e-09	0.00041378196491288446	1.9061234772437184e-05	2.1200865540199748e-08	0.00021686824051325737	0.0	0.00041076720024653635	0.0	0.0	0.0	0.0	0.0	3.5423893085118325	279.044416142678	14.438300896154084	1.6428188341429074e-05	1.187508732277926e-06	6.690011211495188e-05	0.0	0.0001286746455705312	0.001024494118274044	0.3485132133266247	2.8374982418735816e-05	3.364096140242706e-06	3.7179678024677513e-08	7.926422156468338e-07	9.899917876137598e-08	3.309131419287617e-09	0.00020689112995789298	9.530691888873772e-06	9.070138102895177e-09	0.00014491460632715876	0.0	0.00020514021058156242	0.0	0.0	0.0	0.0	0.0	3.5449944842430323	279.1251460846254	14.43897221987296	1.6423349732649923e-05	1.187431904440157e-06	6.688049987915274e-05	0.0	0.00012867396268781105	0.001024488681256431	0.34851325845907954	2.8374831935514158e-05	3.363878004841884e-06	3.716587934852236e-08	7.925825488693938e-07	9.899171553452595e-08	3.3088917439890235e-09	0.00020687772265306633	9.530066929721543e-06	9.06675118108127e-09	0.00014345341872696503	0.0	0.00020512689131922684	0.0	1.517102959421064e-06	7.585514778903753e-07	7.585514778903753e-07	1.517102953960582e-06	3.4741736172664104	279.0465152614444	14.438317530991965	1.6428068034860334e-05	1.1875092874394032e-06	6.689962458367502e-05	0.0	0.00012867467121628766	0.0010244943224635575	0.3485132135949736	2.8374988073232733e-05	3.3640977130200715e-06	3.717941179509813e-08	7.926426397391368e-07	9.899923144383973e-08	3.3091334346280403e-09	0.0002068912266853294	9.530696339167202e-06	9.070072617231902e-09	0.0001449146399483274	0.0	0.00020514030635256273	0.0	0.0	0.0	0.0	0.0	3.5449944830187934	279.05071344516773	14.438350857400561	1.6427827377743226e-05	1.1875103740689373e-06	6.689864934188126e-05	0.0	0.00012867472209598154	0.0010244947275640235	0.348513214141463	2.8374999291453625e-05	3.3641007914539056e-06	3.7178878493993e-08	7.926434695577211e-07	9.899933451468512e-08	3.309137388625179e-09	0.00020689141601232348	9.530705049595553e-06	9.06994144052633e-09	0.00014491470575477312	0.0	0.0002051404937963062	0.0	0.0	0.0	0.0	0.0	3.5449944806230778	279.05281249879107	14.438367560277541	1.6427707027443584e-05	1.1875109054756322e-06	6.68981616323478e-05	0.0	0.00012867474732659488	0.0010244949284482527	0.348513214418879	2.8375004854437665e-05	3.3641022969364305e-06	3.71786114213181e-08	7.926438752238548e-07	9.899938489573204e-08	3.30913932702887e-09	0.00020689150860117876	9.530709309238573e-06	9.069875749222907e-09	0.00014491473793635994	0.0	0.00020514058545881023	0.0	0.0	0.0	0.0	0.0	3.5449944794510957	279.04861436506206	14.438334181957849	1.642794771356822e-05	1.1875098347146334e-06	6.689913699239801e-05	0.0	0.00012867469672556335	0.0010244945255665566	0.34851321386687995	2.8374993697647512e-05	3.3640992634565805e-06	3.7179145285032676e-08	7.926430577213263e-07	9.899928336307401e-08	3.3091354244573544e-09	0.0002068913220388232	9.530700726167087e-06	9.070007063146104e-09	0.00014491467309155743	0.0	0.00020514040075931845	0.0	0.0	0.0	0.0	0.0	3.5449944818122194	0.0006502284372319114	4.551597112534156e-06	1.750614268804615e-05	4.551599074259966e-06	0.000216659504878613	0.0009103198430184722	0.00029365147465791255	0.0	0.0	0.0	0.0	4.551599228671269e-06	9.18594220635864e-06	0.0	0.0006502287534965257	4.551599335477117e-06	1.750615123807122e-05	4.551601288048629e-06	4.551599242250138e-06	0.00029365161660964244	0.00021665960980361517	0.0009103202817916696	0.0	0.0	0.0	4.5516014224733974e-06	9.179195986717328e-06	0.0	0.0006502290655151225	4.5516015287474416e-06	1.750615967397195e-05	4.551603472114827e-06	4.551601435988405e-06	0.00029365175663849624	0.00021665971331109903	0.0009103207145960231	0.0	0.0	0.0	4.55160358643091e-06	9.179200353539972e-06	0.0	0.0006502293732656083	4.55160369219959e-06	1.7506167995188918e-05	4.551605626303835e-06	4.551603599881663e-06	0.00029365189473406947	0.00021665981539342104	0.0009103211413988197	0.0	0.0	0.0	4.551605720380216e-06	9.179204659796898e-06	0.0	0.0006502296767202165	4.551605825640234e-06	1.7506176200978634e-05	4.551607750421282e-06	4.551605733766293e-06	0.0002936520308841962	0.00021665991604147432	0.0009103215621630887	0.0	0.0	0.0	4.551607824136504e-06	9.179208905116225e-06	0.0	0.0006502299758539077	4.551607928884861e-06	1.750618429063129e-05	4.551609844291959e-06	4.551607837457523e-06	0.00029365216507892236	0.00021666001524760968	0.0009103219768601018	0.0	0.0	0.0	4.5516098975562385e-06	9.17921308920984e-06	0.0	0.0006502302706485916	4.551610001790778e-06	1.750619226359764e-05	4.551611907789343e-06	4.551609910811925e-06	0.0002936522973110683	0.00021666011300639838	0.0009103223854687642	0.0	0.0	0.0	4.551611940534e-06	9.366335109856437e-06	0.0	0.0006502305610492394	4.551612043972386e-06	1.7506200118394452e-05	4.551613940528238e-06	4.551611953724135e-06	0.00029365242755463947	0.00021666020929898909	0.0009103227879063714	2.602122818187687	0.0	0.0	0.0003544170002821903	0.006053213466421603	0.001016686651336686	4.551613952656163e-06	4.551308869162397e-06	4.426040411862158e-05	5.167137190535334e-05	0.028214294769589775	3.7886630279329997e-06	0.00235969345781134	0.020244972388784956	0.005520087034127174	7.347385098494325e-07	0.00046166217211530026	0.0039217903806269445	4.9565496366429835e-06	0.0009913099256681841	0.0003197773418142963	5.058915272983956e-05	4.5513088582413964e-06	0.0009102617694640657	0.00029363275840041766	601.2024142084168
31	8.694499027791055	0.013100154849391647	3603.0573679491595	0.2551801586475242	0.043386740348665034	1.2663596742443861	22.993278269574006	3.9108331532777187	0.25753465956112076	1.273427344366736	0.0	45070.7932318723	4900.771694700869	0.023577650647401752	0.0	0.04126458921251202	1.8291128582614504	0.582765567215844	0.0	0.001036895441452006	0.0	0.07244306675110265	0.654958769556391	0.06528463817160908	42.139009432648955	12.279506727859841	118.4765900741484	7.995405798250693	0.0	2401.4572266239857	96.08907604272828	0.0	0.001848965276693431	0.0	0.00952393713620827	0.6626501415827667	0.6076886199829423	2.038768296428393	0.0	0.09123422495633714	0.0008895091186300598	0.028352977642329667	0.000294030072041668	9.299735410994764e-06	5.478662160585931	0.0005577978891841672	0.0	6.215224516885971e-05	0.0	0.24548389848375693	0.0	2.154373302355768	2.2756770480184647e-06	0.08269583543053635	0.011462027811704687	0.1589688139670743	0.0	0.01095028727334334	0.01937585470277907	1.3324752754211149	0.1840719054026159	7167.811088271838	3.8904932501085576	0.014458565084279526	0.0	0.06793198686820866	0.06580869615928725	0.011800751888014539	0.1431193872808842	0.0	0.18907787698899295	0.0	0.0005946430040469941	0.0	0.09889028716795357	0.5722036935395183	15.998736454157145	0.0	1.0210143077526177e-06	0.0	0.002420106562842374	2.9249792582801623e-05	1.0458026479030352e-09	1.3695846618148848e-06	2.9135431242059184e-05	8.632259636997867e-08	0.010050424054435497	0.8149910548191772	4.2877952109320335e-08	7.485528597535694e-09	2.2125567088231975e-11	4.248161973505308e-06	9.205885218789952e-09	1.466128235975606e-05	2.302579138775332e-12	0.4295156499794096	0.0	0.009021726665582165	1.8040419480985426	0.5819496643848953	1.5170256653316812e-06	7.585128306366261e-07	1.8088424278122103e-05	3.7990344992684963e-07	7.598065362789629e-05	2.450871545863699e-05	0.049652419654355885	1.2414260299957524e-05	0.03408207170283533	6.218804351925004	0.0	0.0	9.185370904805503e-06	0.0	4.551316378668721e-06	0.892596467351585	0.0	274.69268469388976	18.607693730879113	1.4090035304848338e-05	0.0024921258674761807	0.0	0.040852222503313405	7.656081394371157e-09	4.543669213961155e-06	0.00019061715618297692	7.976175782254111e-08	0.0	4.582454292793898e-05	0.0006591095220251707	2.7895380949812223e-07	1.9454953434797982e-08	0.4360222205415913	3.4391411362409756e-05	5.224012985621201e-08	0.0003322135241630972	0.0026965459926471045	5.537868906612624e-09	2.927746773459649e-05	0.0	0.00012202021648864613	2.2756770480184647e-06	1.3951912848744598e-05	2.2756770410149935e-06	1.9436753478982085e-13	1.2419631069671774e-10	7.111163753460665e-05	2.0978917775939443e-07	1.0259636171342277e-06	1.9909979750471356	0.005884232830653438	5.867874194653165e-08	3.628191160457814e-11	4.2120467201761606e-10	3.522173571117832e-05	1.0738616287958063e-08	2.7066982266619546e-08	4.515191198384462e-06	9.057774231511561e-09	4.533200392101066e-06	0.0003792754590598301	0.002325122935790753	0.0011309695154666764	9.040610410079521e-09	1.4147373373905909e-11	6.167541498965266e-10	3.791724549468647e-09	275.80493223684635	14.869334544172247	1.9214398991252797e-05	2.374857636087513e-06	7.815417869375876e-05	0.0	0.0001488074366530104	0.0011834596315522068	0.34809349025508496	3.277587746014581e-05	6.727787906905502e-06	8.703324389862356e-08	1.8336676346691165e-06	2.2927911504909614e-07	7.654149373156391e-09	0.00041375661429411274	1.9060069860319753e-05	2.1257988919377006e-08	0.00021686559550559536	0.0	0.0004107412343390668	0.0	0.0	0.0	0.0	0.0	3.542389476397658	278.4759165734975	14.915588787326648	1.646219074375019e-05	1.1874364308701289e-06	6.696283481513876e-05	0.0	0.00012872721275785257	0.001023762370716539	0.3485138300007201	2.835471562478717e-05	3.3638913167913595e-06	3.722466164193855e-08	7.920426632495572e-07	9.903548723025445e-08	3.3065903520101866e-09	0.0002068785333398807	9.530113051520307e-06	9.0914873890542e-09	0.00014491434981826602	0.0	0.0002051273763521304	0.0	0.0	0.0	0.0	0.0	3.544994566016651	278.5566490147285	14.916263051226528	1.645736126610379e-05	1.1873714366651407e-06	6.694328211398452e-05	0.0	0.0001287267565413787	0.0010237587424725746	0.34851387076599505	2.8354615222399043e-05	3.363706704745124e-06	3.721125964423295e-08	7.919923268287503e-07	9.902918224261213e-08	3.306389647288839e-09	0.00020686718769273135	9.529583051354818e-06	9.08819344880966e-09	0.00014345372086123936	0.0	0.00020511610365105576	0.0	1.5170256653316812e-06	7.585128306366261e-07	7.585128306366261e-07	1.5170256592440286e-06	3.474167987707606	278.47801556561143	14.915605494102168	1.6462070687700562e-05	1.1874372892593711e-06	6.696234885957568e-05	0.0	0.0001287272442392046	0.0010237626210872512	0.34851383015723586	2.8354722557937314e-05	3.3638937485799637e-06	3.7224405711138994e-08	7.920433251203522e-07	9.903556970274877e-08	3.3065933603846633e-09	0.00020687868289577475	9.53011993544639e-06	9.091424343128092e-09	0.00014491440181772992	0.0	0.00020512752456409042	0.0	0.0	0.0	0.0	0.0	3.544994564128584	278.4822134976642	14.915638964381579	1.646183054167151e-05	1.1874389870766166e-06	6.696137681028658e-05	0.0	0.00012872730687000624	0.0010237631191892672	0.34851383047840134	2.8354736351160575e-05	3.363898558442045e-06	3.722389317756956e-08	7.920446341615522e-07	9.903573280949829e-08	3.30659931575335e-09	0.0002068789787041285	9.530133551119501e-06	9.091298087181203e-09	0.0001449145046675152	0.0	0.00020512781770811911	0.0	0.0	0.0	0.0	0.0	3.5449945603948536	278.4843124262851	14.9156557391816	1.646171045193969e-05	1.1874398264449234e-06	6.696089071754658e-05	0.0	0.0001287273380161369	0.0010237633668940566	0.34851383064231595	2.835474321049945e-05	3.3639009363463705e-06	3.722363657366489e-08	7.920452812735289e-07	9.903581343652804e-08	3.306602262502137e-09	0.00020687912494618373	9.530140282387628e-06	9.091234876894219e-09	0.00014491455551422016	0.0	0.00020512796263028656	0.0	0.0	0.0	0.0	0.0	3.5449945585486713	278.4801145431179	14.915622217006863	1.6461950620276067e-05	1.1874381413386402e-06	6.696186285769798e-05	0.0	0.00012872727561070353	0.001023762870584383	0.348513830316756	2.8354729466900763e-05	3.363896162493108e-06	3.7224149556479915e-08	7.920439821020142e-07	9.903565156386555e-08	3.3065963483453185e-09	0.00020687883135234373	9.530126768729862e-06	9.091361242534378e-09	0.00014491445343477817	0.0	0.0002051276716843887	0.0	0.0	0.0	0.0	0.0	3.544994562254734	0.0006501883607352201	4.5513164771324526e-06	1.7505063318430278e-05	4.5513185394826076e-06	0.0002167198492034208	0.0009102639433500333	0.000293633437920016	0.0	0.0	0.0	0.0	4.551319731040034e-06	9.185377699122201e-06	0.0	0.0006501888405953108	4.551319843443779e-06	1.7505076265977548e-05	4.551321898452207e-06	4.55131974532987e-06	0.00029363365392731113	0.0002167200087837924	0.0009102646119485893	0.0	0.0	0.0	4.551323073981611e-06	9.178634435143661e-06	0.0	0.0006501893170493313	4.551323185948857e-06	1.7505089121963257e-05	4.551325233579061e-06	4.551323088220242e-06	0.0002936338683926845	0.00021672016722696537	0.0009102652757617297	0.0	0.0	0.0	4.5513263929958354e-06	9.178641133160738e-06	0.0	0.0006501897900839501	4.551326504558229e-06	1.750510188604347e-05	4.551328544769823e-06	4.551326407182989e-06	0.0002936340813098573	0.0002167203245283342	0.0009102659347696641	0.0	0.0	0.0	4.551329687983743e-06	9.178647782685468e-06	0.0	0.0006501902596799833	4.551329799139007e-06	1.7505114557707117e-05	4.551331831890196e-06	4.5513297021191304e-06	0.00029363429267020033	0.00021672048068149238	0.0009102665889457614	0.0	0.0	0.0	4.5513329588121795e-06	9.17865438345001e-06	0.0	0.0006501907258187082	4.551333069558091e-06	1.750512713644225e-05	4.551335094809134e-06	4.551332972895518e-06	0.00029363450246560377	0.00021672063568036726	0.0009102672382654362	0.0	0.0	0.0	4.551336205358249e-06	9.178660935207386e-06	0.0	0.000650191188483238	4.551336315692799e-06	1.7505139621776935e-05	4.5513383334084604e-06	4.551336219389283e-06	0.00029363471068878953	0.0002167207895195394	0.0009102678827065866	0.0	0.0	0.0	4.551339427511465e-06	9.365789512422787e-06	0.0	0.0006501916476377483	4.551339537291315e-06	1.750515201274257e-05	4.551341547437412e-06	4.551339441489961e-06	0.0002936349173233921	0.0002167209421870126	0.00091026852221809	2.693335302557922	0.0	0.0	0.00035440426891104746	0.006052800820694403	0.00101664407908965	4.551342625016194e-06	4.551076985848963e-06	4.4266131347249496e-05	5.166103389442422e-05	0.028217144834796384	3.789076567375223e-06	0.00236304789143441	0.020243830095613542	0.005520762857564006	7.348354554492063e-07	0.0004623283479344137	0.003921652890963551	4.956358873422373e-06	0.0009912717725545327	0.00031976501921234207	5.061050668928647e-05	4.551076973673627e-06	0.0009102153922996479	0.0002936177899324959	621.2424943486974
32	8.745159817888203	0.013203340463196102	3599.012783768136	0.2554589720950267	0.043687445137297054	1.2662878037654408	22.924381756637338	3.9218583321776634	0.26744268355453377	1.3208830066385415	0.0	44886.75591248615	5084.8095217348	0.023574436459262493	0.0	0.041289385252219486	1.828614619790117	0.5827755705927151	0.0	0.0010368500688021504	0.0	0.0724427596309417	0.6561407440751766	0.06540376995778575	42.13784248680209	12.279377899817627	118.38555289128693	8.010096378870879	0.0	2401.442275427241	96.08907926674308	0.0	0.0018480379985955488	0.0	0.009536251192543747	0.662313661621867	0.6073408847502476	2.0383598659292885	0.0	0.09133163362912249	0.0008955098759341113	0.028548484224900982	0.000297499207693321	9.388227096056894e-06	5.478355006470012	0.000562478365126252	0.0	6.212773729069835e-05	0.0	0.24565334943008377	0.0	2.1542038496632756	2.2755334284715553e-06	0.08265283793172581	0.011520284423945409	0.15869756480420785	0.0	0.010965699076642563	0.01937971244224157	1.3317799948909104	0.18500390643930853	7359.44777747715	4.09313966877025	0.013934623263879717	0.0	0.06722558413995457	0.06685625356378284	0.011983539032176258	0.14311528396885217	0.0	0.18907684944308215	0.0	0.0005945104269063813	0.0	0.09901731493358669	0.5720744070166883	15.998736505628344	0.0	1.0210872803487818e-06	0.0	0.0024191356806124147	2.925084357733582e-05	1.0460481803183046e-09	1.3682734826390699e-06	2.9149976560181162e-05	8.630525474300282e-08	0.010058238294451344	0.8152390868355603	4.28607749480233e-08	7.48952314876311e-09	2.2121953643832963e-11	4.2508109167173795e-06	9.206888090820578e-09	1.466561771816858e-05	2.3029477978141586e-12	0.42971832796659754	0.0	0.009023528169264555	1.804402261683947	0.5820657618066265	1.5169408415649054e-06	7.584704185849657e-07	1.7938430552613503e-05	3.7664476597168606e-07	7.532892422984498e-05	2.4298718649506362e-05	0.04924063813249443	1.2315132895544893e-05	0.033809928237985336	6.310010995467033	0.0	0.0	9.184778495652671e-06	0.0	4.551023113485457e-06	0.892519272403136	0.0	274.0026555145202	19.206517124719472	1.4129975434867207e-05	0.002491965075673849	0.0	0.04085175772561318	7.655588675333575e-09	4.54337679849446e-06	0.0001909725340569954	7.994403765474356e-08	0.0	4.584625072601298e-05	0.0006586812605736625	2.7883678781067286e-07	1.9468749607131862e-08	0.43602244905440013	3.436906695140067e-05	5.221711690751803e-08	0.0003321921439619031	0.002696372658080094	5.5567566429521e-09	2.9277861480748172e-05	0.0	0.00012201251568328696	2.2755334284715553e-06	1.396179067908961e-05	2.275533421152724e-06	1.943838189629213e-13	1.2420318577543816e-10	7.114104741184939e-05	2.097187355186472e-07	1.0262281050140948e-06	1.9914270862564707	0.005881078292614701	5.867112609533556e-08	3.6273330748797266e-11	4.212794929157361e-10	3.5229157188546106e-05	1.0732963726683964e-08	2.706516022584369e-08	4.514900228807125e-06	9.05717925127701e-09	4.532908194898796e-06	0.00037925100901934977	0.0023249730259203944	0.0011308994709746314	9.039994371962402e-09	1.4155196462739545e-11	6.167143715096453e-10	3.791480926481345e-09	275.1481897814553	15.343665206443463	1.9260410487801382e-05	2.37470535939558e-06	7.825267459281689e-05	0.0	0.0001488651541889271	0.0011825896148179836	0.34809421162984316	3.275178263988754e-05	6.727356515789829e-06	8.716770016542633e-08	1.8322472062052574e-06	2.2935910772772854e-07	7.648105538371576e-09	0.00041373008388625494	1.905885060520955e-05	2.1315214394905876e-08	0.00021686237182245855	0.0	0.0004107140908928348	0.0	0.0	0.0	0.0	0.0	3.5423896884682464	277.9078239887619	15.392475385911647	1.6496261908454667e-05	1.1873606540469492e-06	6.702559237100947e-05	0.0	0.0001287794161020708	0.0010230278213852054	0.3485144504661525	2.8334371235849733e-05	3.3636766478222684e-06	3.726957622389617e-08	7.914387104166788e-07	9.907122704723932e-08	3.3040308655017817e-09	0.0002068653312312392	9.529506323663563e-06	9.112859001205346e-09	0.00014491377022508923	0.0	0.0002051139396949796	0.0	0.0	0.0	0.0	0.0	3.5449946701036694	277.98855801968546	15.393152687236418	1.6491436404646603e-05	1.1873050696135224e-06	6.700607814537129e-05	0.0	0.0001287791458382504	0.0010230256744314216	0.34851448772097904	2.83343118474073e-05	3.3635186926051094e-06	3.725648403378518e-08	7.913958224987501e-07	9.90658473426948e-08	3.3038612747784535e-09	0.00020685562495626508	9.529051829104112e-06	9.109637017920961e-09	0.00014345356862028496	0.0	0.00020510429438144767	0.0	1.5169408415649054e-06	7.584704185849658e-07	7.584704185849658e-07	1.5169408349724372e-06	3.474163088003012	277.9099228309316	15.392492167021526	1.6496141975147014e-05	1.1873617555494497e-06	6.702510746917409e-05	0.0	0.0001287794524094281	0.001023028109812892	0.34851445053208613	2.8334379222721293e-05	3.3636797683243517e-06	3.726932843786145e-08	7.91439563376433e-07	9.907133353215855e-08	3.3040346719852282e-09	0.00020686552314242855	9.529515158754507e-06	9.112797873984209e-09	0.00014491383696042063	0.0	0.00020511412995192254	0.0	0.0	0.0	0.0	0.0	3.5449946676833344	277.9141204644147	15.392525785957407	1.6495902082598324e-05	1.1873639433466777e-06	6.702413755997421e-05	0.0	0.00012877952475566073	0.0010230286845354477	0.3485144506707635	2.8334395137413197e-05	3.3636859662465224e-06	3.7268832328852264e-08	7.914412575009063e-07	9.907154502551416e-08	3.3040422357009734e-09	0.0002068659043152998	9.529532706882107e-06	9.112675488289147e-09	0.00014491396950941024	0.0	0.00020511450783500409	0.0	0.0	0.0	0.0	0.0	3.544994662876859	277.91621924442484	15.392542635069386	1.6495782123621097e-05	1.1873650295910566e-06	6.702365255366788e-05	0.0	0.00012877956079135274	0.0010230289708050163	0.3485144507427791	2.8334403064532834e-05	3.363689043523988e-06	3.726858400504243e-08	7.914420986146625e-07	9.907165002758092e-08	3.304045992719262e-09	0.00020686609356821112	9.529541419514627e-06	9.11261422961469e-09	0.00014491403531999896	0.0	0.00020511469545288205	0.0	0.0	0.0	0.0	0.0	3.5449946604901714	277.91202165893	15.392508964259155	1.6496022033125e-05	1.1873628519908368e-06	6.702462253188164e-05	0.0	0.00012877948862803485	0.0010230283975355468	0.3485144506005763	2.8334387190072725e-05	3.363682874488841e-06	3.726908047289717e-08	7.914404124137198e-07	9.907143952606868e-08	3.3040384620904073e-09	0.00020686571417186762	9.52952395322605e-06	9.11273670302366e-09	0.00014491390338902362	0.0	0.00020511431933316853	0.0	0.0	0.0	0.0	0.0	3.544994665274486	0.0006501464778545565	4.5510232158463834e-06	1.7503935388226123e-05	4.551025359885819e-06	0.00021676496930084061	0.0009102054734333257	0.000293614572933801	0.0	0.0	0.0	0.0	4.551027382033529e-06	9.184787140183131e-06	0.0	0.0006501470888949098	4.5510274989806115e-06	1.75039518619766e-05	4.551029637127329e-06	4.551027396900403e-06	0.0002936148483224712	0.00021676517273355893	0.0009102063263159958	0.0	0.0	0.0	4.55103164640577e-06	9.17804644845965e-06	0.0	0.0006501476971989826	4.551031762992327e-06	1.750396826217978e-05	4.551033895214657e-06	4.551031661231533e-06	0.0002936151224723805	0.00021676537525240646	0.0009102071753541216	0.0	0.0	0.0	4.551035891555069e-06	9.1780550156488e-06	0.0	0.0006501483027575497	4.551036007816572e-06	1.7503984588585858e-05	4.551038134083224e-06	4.5510359063395015e-06	0.00029361539537946143	0.00021676557685435414	0.0009102080205352577	0.0	0.0	0.0	4.5510401174192075e-06	9.178063543914636e-06	0.0	0.0006501489055566202	4.551040233353999e-06	1.7504000840812666e-05	4.55104235363511e-06	4.5510401321621e-06	0.00029361566703752835	0.00021676577753480412	0.0009102088618404146	0.0	0.0	0.0	4.551044323903249e-06	9.17807203306644e-06	0.0	0.0006501495055827966	4.551044439509741e-06	1.750401701849532e-05	4.551046553776538e-06	4.551044338604397e-06	0.00029361593744055595	0.00021676597728930415	0.0009102096992509126	0.0	0.0	0.0	4.5510485109137945e-06	9.178080482916587e-06	0.0	0.00065015010282264	4.5510486261904004e-06	1.7504033121274583e-05	4.551050734413427e-06	4.551048525572998e-06	0.0002936162065823151	0.00021676617611329584	0.000910210532747175	0.0	0.0	0.0	4.551052678352946e-06	9.365212649477882e-06	0.0	0.0006501506972573593	4.55105279326747e-06	1.7504049148656265e-05	4.551054895414225e-06	4.5510526929699885e-06	0.0002936164744540388	0.00021676637400037103	0.0009102113623016292	2.7845422200816494	0.0	0.0	0.0003543894235744541	0.006052374938759916	0.0010165961275205955	4.551056826082823e-06	4.5508225137072746e-06	4.427005345762088e-05	5.165196986080223e-05	0.028219693422285922	3.7894501285483257e-06	0.0023662999288328267	0.020242558291131005	0.00552136575487498	7.349227697929891e-07	0.0004629733465770506	0.003921480405175464	4.956125894549372e-06	0.0009912251764032513	0.00031974997604492075	5.062686346991993e-05	4.550822500522316e-06	0.0009101644974674623	0.0002936013657311219	641.282574488978
33	8.795767689177904	0.013307181106841036	3594.9716964686263	0.25574118107935	0.04398902421059987	1.266230764065218	22.855567339054524	3.9327374555236054	0.2773766459676173	1.3683575900827156	0.0	44702.686109119284	5268.879851850042	0.023571874011744647	0.0	0.0413128077113567	1.828214895929505	0.5827853600021642	0.0	0.001036805687754454	0.0	0.07244245933785652	0.6572966195558749	0.06552027719295711	42.136700827990865	12.279251903469518	118.29452180576688	8.024463905359028	0.0	2401.4276490955253	96.0890820169533	0.0	0.0018472962390290437	0.0	0.009549105390910615	0.6620437693339065	0.6070628262745671	2.038034583456482	0.0	0.09142916585729013	0.0009015173431795695	0.028744209193637377	0.0003009904490960589	9.47740006023279e-06	5.478047451473039	0.000567188283626221	0.0	6.21072309320555e-05	0.0	0.24582302313456744	0.0	2.1540341745563527	2.2753841006753213e-06	0.08261000190568105	0.011578406663633177	0.15842725158797433	0.0	0.010980680411678804	0.019382776037577175	1.3310871373414144	0.18593374605759988	7551.099442918857	4.300994464322756	0.013438605374839376	0.0	0.06652583899151632	0.06787438023999208	0.012161175393450714	0.14311161453325394	0.0	0.18907592863282627	0.0	0.0005943806580522944	0.0	0.09914183821802913	0.5719478596578563	15.998736565942593	0.0	1.021129780107733e-06	0.0	0.002418320060569573	2.92512573085331e-05	1.0462286404039842e-09	1.3672173738114921e-06	2.916154528314839e-05	8.628992601071881e-08	0.010064492180313194	0.8154361010896796	4.284634403257848e-08	7.492700105497396e-09	2.2118686460683897e-11	4.252915557962366e-06	9.207556341299076e-09	1.466905841305297e-05	2.3032006110371663e-12	0.42988040428351476	0.0	0.009024960690074631	1.8046887807446645	0.5821580814909734	1.5168499459067001e-06	7.584249706198936e-07	1.781890591965982e-05	3.7404871550151814e-07	7.480972002581508e-05	2.4131423420365084e-05	0.048912504346689166	1.2236174599362948e-05	0.03359315690979636	6.4012117643995445	0.0	0.0	9.18416524115244e-06	0.0	4.550719565276592e-06	0.8924586334356089	0.0	273.3130757454019	19.804897080182865	1.4170046939928774e-05	0.002491798576574373	0.0	0.04085119706013671	7.655078548529131e-09	4.543074052109587e-06	0.0001913287485940489	8.012673198043963e-08	0.0	4.5867808469090055e-05	0.0006582507852103008	2.787183591377372e-07	1.9482459560654164e-08	0.4360226860136887	3.434660701798627e-05	5.219383853845633e-08	0.0003321700084160702	0.002696193155454548	5.575710263286204e-09	2.9278184798696636e-05	0.0	0.00012200450881030107	2.2753841006753213e-06	1.3971647974742402e-05	2.2753840930998547e-06	1.9439393927836165e-13	1.2420679402729675e-10	7.11645022463525e-05	2.0965914350206478e-07	1.0264267417532782e-06	1.9917695448317423	0.00587846865383087	5.866437063281544e-08	3.6265891319099805e-11	4.213339402263629e-10	3.523507633085536e-05	1.0728284858847688e-08	2.7063273802931035e-08	4.514599086698546e-06	9.056563371354548e-09	4.532605781785926e-06	0.00037922570413132406	0.002324817879206077	0.001130826994936407	9.039356503554842e-09	1.4163369632862367e-11	6.166732057816248e-10	3.791228589972532e-09	274.49193140499347	15.817523705578745	1.930654290776634e-05	2.3745475705720474e-06	7.835131533308151e-05	0.0	0.0001489223643581339	0.001181715691100647	0.3480949382983436	3.2727579624190394e-05	6.726909509077928e-06	8.730218824341795e-08	1.8308167127849185e-06	2.2943779611796183e-07	7.642019489789686e-09	0.000413702593136843	1.9057587116822757e-05	2.13725568419931e-08	0.00021685868418993052	0.0	0.00041068598825264393	0.0	0.0	0.0	0.0	0.0	3.542389936027807	277.34013991953384	15.868959401884899	1.6530403613567186e-05	1.187282049853818e-06	6.708838925032158e-05	0.0	0.0001288312690268259	0.0010222905538285892	0.3485150744961914	2.8313951565051047e-05	3.363453969184918e-06	3.731444451634207e-08	7.908308587769502e-07	9.910646233978565e-08	3.3014550551859484e-09	0.00020685163653494636	9.528876906552477e-06	9.13425882075318e-09	0.00014491293249602503	0.0	0.00020510001268086317	0.0	0.0	0.0	0.0	0.0	3.5449947921102054	277.42087479294355	15.86963984194455	1.65255779585579e-05	1.1872339455007788e-06	6.706889670239848e-05	0.0	0.00012883115232772697	0.00102228962784135	0.3485151089222674	2.8313925983092705e-05	3.363317204199352e-06	3.7301592872159724e-08	7.907939223529561e-07	9.910182240142584e-08	3.30131032864952e-09	0.00020684323344103325	9.528482430310257e-06	9.1310920078655e-09	0.00014345305365640268	0.0	0.0002050916610418667	0.0	1.5168499459067003e-06	7.584249706198935e-07	7.584249706198935e-07	1.5168499389063247e-06	3.47415876801311	277.3422385924952	15.868976259825505	1.6530283700852123e-05	1.1872833466189384e-06	6.708790498601912e-05	0.0	0.00012883130935723253	0.001022290873855827	0.34851507448846236	2.831396042686032e-05	3.363457642844866e-06	3.7314203158229e-08	7.908318656874615e-07	9.910658823692756e-08	3.301459504730784e-09	0.00020685186246487784	9.528887308768203e-06	9.134199196425064e-09	0.00014491301106779809	0.0	0.0002051002367076621	0.0	0.0	0.0	0.0	0.0	3.54499478926234	277.34643588863	15.869010032404159	1.6530043855849825e-05	1.1872859279220628e-06	6.70869363778197e-05	0.0	0.00012883138979991109	0.0010222915121793617	0.348515074478729	2.8313978102554175e-05	3.3634649555266594e-06	3.731372001238749e-08	7.908338700195003e-07	9.910683884208311e-08	3.301468364196588e-09	0.00020685231219452657	9.52890801506743e-06	9.134079842639711e-09	0.00014491316747029286	0.0	0.00020510068264594847	0.0	0.0	0.0	0.0	0.0	3.5449947835942774	277.3485345005139	15.869026958318013	1.6529923923846366e-05	1.1872872124182622e-06	6.708645203506254e-05	0.0	0.00012883142990915375	0.0010222918304516355	0.3485150744760229	2.831398691577346e-05	3.3634685944300813e-06	3.731347822412545e-08	7.908348673967875e-07	9.910696354454483e-08	3.301472773931566e-09	0.0002068525359869611	9.528918318815406e-06	9.134020113053758e-09	0.0001449132452984657	0.0	0.0002051009045506311	0.0	0.0	0.0	0.0	0.0	3.5449947807735147	277.34433725163825	15.868993133890294	1.6530163781540246e-05	1.1872846393152484e-06	6.708742069489296e-05	0.0	0.00012883134961565057	0.00102229119331182	0.34851507448292474	2.831396927285354e-05	3.3634613049783107e-06	3.7313961656917014e-08	7.908328694432209e-07	9.910671373872705e-08	3.3014639411024006e-09	0.000206852087685939	9.528897678328526e-06	9.134139537054817e-09	0.00014491308939297445	0.0	0.00020510046003038084	0.0	0.0	0.0	0.0	0.0	3.5449947864237887	0.000650103123749864	4.550719670822396e-06	1.7502767905582373e-05	4.550721881617014e-06	0.00021679793338369829	0.0009101449108821414	0.0002935950335860219	0.0	0.0	0.0	0.0	4.550724569748959e-06	9.184175371892944e-06	0.0	0.0006501038401610438	4.550724690407205e-06	1.7502787211804308e-05	4.550726896462325e-06	4.550724585087191e-06	0.00029359535667211373	0.00021679817205773723	0.0009101459117878453	0.0	0.0	0.0	4.550729574244419e-06	9.177436947872053e-06	0.0	0.0006501045543703304	4.550729694602713e-06	1.750280645883727e-05	4.550731895894219e-06	4.550729589549589e-06	0.0002935956787615123	0.00021679840999629045	0.0009101469096004748	0.0	0.0	0.0	4.550734563274342e-06	9.177447016397562e-06	0.0	0.0006501052663723925	4.550734683371324e-06	1.7502825646536653e-05	4.550736879875374e-06	4.550734578546287e-06	0.0002935959998518265	0.00021679864719759048	0.0009101479043126382	0.0	0.0	0.0	4.550739536801768e-06	9.177457053634147e-06	0.0	0.0006501059761562512	4.550739656636137e-06	1.750284477460668e-05	4.550741848328941e-06	4.550739552040322e-06	0.000293596319938082	0.00021679888365796972	0.0009101488959088812	0.0	0.0	0.0	4.550744494749424e-06	9.177467059426672e-06	0.0	0.000650106683710812	4.550744614319871e-06	1.7502863842750115e-05	4.550746801177253e-06	4.5507445099544205e-06	0.00029359663901521636	0.0002167991193737015	0.0009101498843734296	0.0	0.0	0.0	4.5507494370384375e-06	9.177477033616808e-06	0.0	0.000650107389024713	4.550749556343614e-06	1.7502882850663482e-05	4.550751738340774e-06	4.550749452209704e-06	0.0002935969570780474	0.00021679935434096797	0.000910150869690149	0.0	0.0	0.0	4.550754363588132e-06	9.364610421618833e-06	0.0	0.000650108092094604	4.550754482684834e-06	1.750290179826014e-05	4.550756659796046e-06	4.550754378725495e-06	0.00029359727412500247	0.00021679958855861796	0.0009101518518540913	2.87574330528216	0.0	0.0	0.00035437287948546616	0.006051938200236859	0.0010165438466043558	4.550759274373762e-06	4.550549826052812e-06	4.4272534131679145e-05	5.1643919410953214e-05	0.02822200292140156	3.7897920116688698e-06	0.002369472481477062	0.020241182071608875	0.005521910805406477	7.350024501911241e-07	0.00046360188663914097	0.003921279826073729	4.955859009747374e-06	0.0009911717991399481	0.00031973274780191927	5.0639230574493215e-05	4.550549812052043e-06	0.0009101099596102474	0.0002935837676107753	661.3226546292585
34	8.8463994626485	0.013411825347758307	3590.9340119817884	0.256026490285909	0.04429182011960553	1.2661870761746319	22.786808324339425	3.9435005998096604	0.2873362688738315	1.4158494203810341	0.0	44518.5906221059	5452.975883280657	0.02356983102249524	0.0	0.041335150919571045	1.8278936809410722	0.5827949862788	0.0	0.0010367620637679704	0.0	0.07244216425460183	0.6584325610629733	0.06563478064507022	42.13557846624328	12.279128068825644	118.20349702455748	8.038584828649743	0.0	2401.4132707621375	96.08908439050961	0.0	0.0018467023875855507	0.0	0.009562404508499702	0.6618269618852783	0.6068403043781779	2.0377756094956356	0.0	0.091526819690576	0.0009075392205512093	0.028940403197908804	0.00030450871023266033	9.567368972701408e-06	5.477739227441632	0.0005719343700855533	0.0	6.208990793007365e-05	0.0	0.2459929196424342	0.0	2.1538642769241347	2.275230111621765e-06	0.08256723554192733	0.011636484056574352	0.15815763323460194	0.0	0.0109953225815552	0.019385206597961814	1.3303952607725675	0.1868628572196743	7742.759462121206	4.514050636536822	0.01296857752420009	0.0	0.06583338412781616	0.0688641836096114	0.012333854738169382	0.14310828917219398	0.0	0.18907509245805437	0.0	0.0005942530384640789	0.0	0.09926445118181561	0.5718234087090617	15.998736633372491	0.0	1.0211479213170192e-06	0.0	0.00241762796041676	2.9251159039007988e-05	1.0463570396762028e-09	1.366364736819609e-06	2.9170738741237064e-05	8.627619316845694e-08	0.010069500055524335	0.8155924314180458	4.283409791751882e-08	7.495224575812781e-09	2.2115693033042362e-11	4.254585482446873e-06	9.207956533407219e-09	1.4671785651137577e-05	2.303360691366309e-12	0.43001009334203466	0.0	0.009026099102704495	1.8049164798187267	0.5822314484670207	1.516754132894273e-06	7.58377064003306e-07	1.772367919977859e-05	3.7198063639353405e-07	7.439610889693973e-05	2.3998151851963417e-05	0.0486510763779811	1.2173289609218907e-05	0.033420513134149295	6.49240645180595	0.0	0.0	9.183534889376073e-06	0.0	4.550407582253512e-06	0.8924111975003612	0.0	272.6239476926455	20.402831480219916	1.4210251268416082e-05	0.0024916273969304774	0.0	0.04085055829585337	7.654554146180033e-09	4.542762833670766e-06	0.00019168581010609202	8.030987859868129e-08	0.0	4.5889218561616505e-05	0.000657818121303376	2.785986497794266e-07	1.9496092314171254e-08	0.43602293012964566	3.432403288713855e-05	5.217031840954963e-08	0.0003321472534361397	0.0026960085957523964	5.594732714455081e-09	2.927845114655467e-05	0.0	0.00012199625200766935	2.275230111621765e-06	1.3981491095772879e-05	2.275230103835947e-06	1.9439911482616855e-13	1.242077784669548e-10	7.118320610822905e-05	2.0960817911409417e-07	1.0265726715128311e-06	1.9920429319339945	0.005876292680317193	5.8658298694143775e-08	3.625935811689008e-11	4.2137206367281896e-10	3.523979793443417e-05	1.0724380906841377e-08	2.706133455631684e-08	4.514289599644232e-06	9.05593034532769e-09	4.532294988131078e-06	0.0003791996979752434	0.002324658436367696	0.0011307525247043057	9.038700723257847e-09	1.417183092563757e-11	6.166309018875569e-10	3.790969109095146e-09	273.83615923967346	16.29090829299152	1.9352798973557328e-05	2.37438526393882e-06	7.845010878932512e-05	0.0	0.00014897908515354623	0.0011808379869829566	0.34809566991572105	3.2703271917185507e-05	6.726449703634793e-06	8.743675333245114e-08	1.8293771278883613e-06	2.2951530372953663e-07	7.635895293365438e-09	0.0004136743152795969	1.9056287375861567e-05	2.1430028127314504e-08	0.00021685462358091138	0.0	0.00041065709877910646	0.0	0.0	0.0	0.0	0.0	3.5423902121569313	276.7728658558466	16.345039541919473	1.656461728126296e-05	1.1872011299978529e-06	6.7151228902388e-05	0.0	0.00012888278178066365	0.0010215506330949447	0.348515701913178	2.8293458413309206e-05	3.363224730495831e-06	3.735928445321081e-08	7.902195036675655e-07	9.914124349666416e-08	3.298864572524009e-09	0.0002068375384010265	9.52822890717924e-06	9.155691514636531e-09	0.00014491188818229308	0.0	0.00020508568380193473	0.0	0.0	0.0	0.0	0.0	3.5449949285398725	276.8536009536148	16.345723225469737	1.655978817236453e-05	1.187158968937266e-06	6.713174462556426e-05	0.0	0.0001288827928810059	0.0010215507211134988	0.3485157340530543	2.8293460907809333e-05	3.363104802194902e-06	3.734661811155654e-08	7.90187327518094e-07	9.913719554316707e-08	3.298739737053136e-09	0.00020683017074872294	9.527882115314364e-06	9.152566463127124e-09	0.00014345224874888794	0.0	0.0002050783600721799	0.0	1.516754132894273e-06	7.58377064003306e-07	7.58377064003306e-07	1.5167541255627765e-06	3.4741549082009295	276.7749643435376	16.345056479271406	1.6564497307421093e-05	1.1872025839326565e-06	6.715074494366713e-05	0.0	0.00012888282549563154	0.00102155097958948	0.34851570184523334	2.8293468007961864e-05	3.363228849400535e-06	3.7359048154448463e-08	7.902206349851716e-07	9.914138514305587e-08	3.298869541790271e-09	0.00020683779171313776	9.528240570793017e-06	9.155633061306838e-09	0.0001449119762822565	0.0	0.0002050859350109555	0.0	0.0	0.0	0.0	0.0	3.54499492534786	276.77916127000026	16.34509041064872	1.6564257345242714e-05	1.1872054819475719e-06	6.714977696730625e-05	0.0	0.00012888291274751695	0.001021551671167284	0.3485157017142206	2.8293487158193192e-05	3.3632370592926614e-06	3.735857521282921e-08	7.90222889965812e-07	9.914166747551056e-08	3.298879448357013e-09	0.00020683829662047055	9.528263818928996e-06	9.155516070355125e-09	0.0001449121518849081	0.0	0.00020508643572396447	0.0	0.0	0.0	0.0	0.0	3.5449949189863115	276.7812596974954	16.345107415939733	1.6564137357210176e-05	1.187206925994968e-06	6.714929295088607e-05	0.0	0.0001288829562815498	0.0010215520162276948	0.3485157016504541	2.8293496713138812e-05	3.363241150187404e-06	3.735833856976817e-08	7.902240135915499e-07	9.914180815689125e-08	3.2988843855004832e-09	0.00020683854820999253	9.528275403188633e-06	9.155457532685496e-09	0.000144912239385599	0.0	0.0002050866852227144	0.0	0.0	0.0	0.0	0.0	3.54499491581619	276.7770628176966	16.345073432742197	1.656437732867138e-05	1.1872040345879642e-06	6.715026096500042e-05	0.0	0.00012888286915194709	0.0010215513256191242	0.3485157017791986	2.829347758974304e-05	3.36323295901478e-06	3.735881174093952e-08	7.902217637583398e-07	9.914152647022742e-08	3.2988745004311803e-09	0.00020683804445389346	9.528252208086283e-06	9.155574579867208e-09	0.0001449120641834578	0.0	0.0002050861856523975	0.0	0.0	0.0	0.0	0.0	3.544994922163434	0.0006500585629200466	4.550407690422164e-06	1.7501567979498314e-05	4.550409956190436e-06	0.00021682119080732937	0.0009100826326916874	0.00029357494134414576	0.0	0.0	0.0	0.0	4.550413179184661e-06	9.18354621661239e-06	0.0	0.0006500593641602558	4.550413302897505e-06	1.750158956604392e-05	4.550415564845343e-06	4.550413194910868e-06	0.0002935753028282341	0.00021682145786311552	0.0009100837527594245	0.0	0.0	0.0	4.550418779496699e-06	9.176809818669097e-06	0.0	0.0006500601636241683	4.5504189029578e-06	1.750161110483986e-05	4.5504211610660394e-06	4.5504187951962586e-06	0.0002935756635082875	0.00021682172432547903	0.0009100848703319817	0.0	0.0	0.0	4.550424367332705e-06	9.17682109573349e-06	0.0	0.0006500609613089369	4.5504244905831815e-06	1.750163259580972e-05	4.550426744832596e-06	4.550424383005483e-06	0.00029357602338302326	0.0002168219901934719	0.0009100859854053893	0.0	0.0	0.0	4.550429942672829e-06	9.176832347577062e-06	0.0	0.0006500617572057159	4.550430065711633e-06	1.7501654038714986e-05	4.550432316083091e-06	4.550429958318693e-06	0.0002935763824484538	0.00021682225546414754	0.0009100870979672957	0.0	0.0	0.0	4.550435505455315e-06	9.176843574076005e-06	0.0	0.0006500625513056867	4.550435628281402e-06	1.7501675433318133e-05	4.550437874755797e-06	4.5504355210741316e-06	0.00029357674070058716	0.00021682252013455913	0.000910088208005306	0.0	0.0	0.0	4.550441055618186e-06	9.176854775106107e-06	0.0	0.0006500633435999612	4.5504411782305045e-06	1.7501696779380766e-05	4.550443420788494e-06	4.550441071209821e-06	0.00029357709813537504	0.0002168227842017238	0.0009100893155068175	0.0	0.0	0.0	4.550446593098426e-06	9.363987493158118e-06	0.0	0.0006500641340978502	4.550446715624987e-06	1.750171807715694e-05	4.550448954246352e-06	4.550446608662745e-06	0.0002935774547569438	0.00021682304766870597	0.0009100904204845099	2.9669383420252404	0.0	0.0	0.00035435496598000034	0.006051492474957502	0.00101648806857086	4.55045211795943e-06	4.550262386463661e-06	4.427386332532325e-05	5.1636674470320054e-05	0.02822412302202829	3.790108828372844e-06	0.002372583860717175	0.020239721361264427	0.005522410019362366	7.350760876413899e-07	0.0004642177391500695	0.003921056638774909	4.9555648214346344e-06	0.0009911129612331319	0.00031971375995243204	5.0648412583717225e-05	4.550262371800653e-06	0.0009100524714275231	0.00029356521876328247	681.3627347695391
35	8.897117440198883	0.013517397446630022	3586.8996564533263	0.2563146657603812	0.04459611389967457	1.2661555633653419	22.718083219312486	3.954171776637039	0.29732136840329443	1.463357292587723	0.0	44334.47487544667	5637.092190896348	0.023568202012115156	0.0	0.041356649760881735	1.8276350225068991	0.5828044901201351	0.0	0.0010367190090979446	0.0	0.0724418730865073	0.6595535035903239	0.06574777725490746	42.134470606506014	12.279005859541568	118.11247871741266	8.052520350878979	0.0	2401.399078892464	96.08908646478959	0.0	0.0018462264345021466	0.0	0.009576072363396202	0.6616524652645044	0.6066620420882438	2.03756950393451	0.0	0.09162459348935362	0.0009135817839057963	0.029137270524207844	0.0003080581024548427	9.658230531431738e-06	5.477430115621714	0.0005767222477408348	0.0	6.207511662821147e-05	0.0	0.2461630390688919	0.0	2.153694156599625	2.275072287263395e-06	0.0825244648416463	0.0116945888408399	0.15788851652590033	0.0	0.01100969848810186	0.01938713259136809	1.3297032026086384	0.1877923961099883	7934.422550344314	4.73230204978311	0.012522766957387672	0.0	0.06514873921277925	0.06982673014819976	0.01250176368139117	0.14310523633084443	0.0	0.18907432330621723	0.0	0.0005941270410389405	0.0	0.09938562919377436	0.5717005400769645	15.998736706543845	0.0	1.0211465826869696e-06	0.0	0.0024170340896913036	2.9250649514781412e-05	1.046443802310462e-09	1.365674351680575e-06	2.9178037385105805e-05	8.626372452986043e-08	0.01007351345152289	0.8157163240170123	4.2823589271682064e-08	7.4972285000642e-09	2.2112915779121536e-11	4.255908380515157e-06	9.20814204468253e-09	1.4673944031304829e-05	2.3034465548204753e-12	0.4301139553478008	0.0	0.009027003110615035	1.805097299280053	0.5822897101078907	1.516654317956545e-06	7.583271564443523e-07	1.7647825053783108e-05	3.70333215983095e-07	7.406662855384683e-05	2.3891988481693368e-05	0.04844283254601271	1.2123212912410361e-05	0.03328303316868837	6.58359488805337	0.0	0.0	9.182890401078053e-06	0.0	4.550088624340811e-06	0.8923742901247131	0.0	271.9352736392662	21.000318197467664	1.425058965461635e-05	0.0024914523477325397	0.0	0.04084985536155735	7.654017942308954e-09	4.5424446114239926e-06	0.0001920437269699499	8.049350783217044e-08	0.0	4.591048267384824e-05	0.0006573832872208732	2.784777587570999e-07	1.9509654907547012e-08	0.43602318038520993	3.430134551829116e-05	5.214657507184525e-08	0.000332123986372678	0.002695819856447569	5.613826405064417e-09	2.927867114271706e-05	0.0	0.00012198778956160498	2.275072287263395e-06	1.3991325066904659e-05	2.2750722793037557e-06	1.9440032515127742e-13	1.2420665637975742e-10	7.119812076822625e-05	2.0956407239895795e-07	1.026676438241413e-06	1.9922612694006305	0.005874461764927478	5.86527690548766e-08	3.6253543998379774e-11	4.213971160060632e-10	3.5243565089647406e-05	1.072109352722653e-08	2.705935162241415e-08	4.5139732113035984e-06	9.05528313913709e-09	4.5319772637470875e-06	0.0003791731118684039	0.002324495440513586	0.0011306764055262644	9.038030128941626e-09	1.4180530714058772e-11	6.165876566551565e-10	3.790703723692527e-09	273.1808753557519	16.76381721413817	1.9399180904672558e-05	2.3742192250674846e-06	7.854906117519659e-05	0.0	0.00014903533023747005	0.00117995660070104	0.3480964062118437	3.267886223827488e-05	6.725979324946485e-06	8.757143120277451e-08	1.8279292179470696e-06	2.2959172734357718e-07	7.629736150354136e-09	0.0004136453871791699	1.9054957687546386e-05	2.1487637742019014e-08	0.00021685026219241444	0.0	0.00041062755864465045	0.0	0.0	0.0	0.0	0.0	3.5423905113482155	276.2060032558942	16.820714509574465	1.6598904051969814e-05	1.1871182988361256e-06	6.721411397487425e-05	0.0	0.00012893396210134978	0.0010208081096839846	0.3485163325780991	2.8272893178743297e-05	3.362990077259429e-06	3.740411017479739e-08	7.896049567961439e-07	9.917561007682728e-08	3.296260719672864e-09	0.0002068231072769041	9.527565570939855e-06	9.17716079055542e-09	0.00014491067823334177	0.0	0.00020507102298505212	0.0	0.0	0.0	0.0	0.0	3.544995076609761	276.2867380625413	16.8214015443068	1.6594068842741726e-05	1.1870808571845964e-06	6.719462726581243e-05	0.0	0.00012893408051264476	0.0010208090472175748	0.3485163628635104	2.8272919195525386e-05	3.362883518519393e-06	3.739158507058072e-08	7.895765930720564e-07	9.917203639335971e-08	3.2961518182202244e-09	0.0002068165618410316	9.527256640811103e-06	9.174066787735611e-09	0.00014345121175198103	0.0	0.0002050645155120749	0.0	1.516654317956545e-06	7.58327156444352e-07	7.58327156444352e-07	1.5166543103547798e-06	3.4741514133252047	276.2081015447976	16.820731528989864	1.659878395157839e-05	1.1871198796155865e-06	6.721363005691248e-05	0.0	0.00012893400869338679	0.001020808478567871	0.3485163324606288	2.8272903393335212e-05	3.362994555501416e-06	3.740387784441115e-08	7.896061890192064e-07	9.917576455594321e-08	3.296266110546001e-09	0.00020682338268795988	9.527578252568757e-06	9.17710324329069e-09	0.00014491077402389375	0.0	0.00020507129613202168	0.0	0.0	0.0	0.0	0.0	3.5449950731399866	276.2122980743952	16.820765624465718	1.6598543740354993e-05	1.1871230332078264e-06	6.721266217855296e-05	0.0	0.000128934101731312	0.0010208092151785372	0.3485163322299061	2.8272923790481868e-05	3.3630034894166365e-06	3.740341290769101e-08	7.89608647269575e-07	9.917607273599521e-08	3.2962768664165382e-09	0.00020682393212211167	9.527603551887783e-06	9.176988081091944e-09	0.00014491096512214257	0.0	0.00020507184104742694	0.0	0.0	0.0	0.0	0.0	3.5449950662187804	276.2143963038253	16.820782711781607	1.659842362984216e-05	1.187124605994395e-06	6.721217821943462e-05	0.0	0.00012893414817442367	0.0010208095828833346	0.3485163321159466	2.8272933972427788e-05	3.3630079450156186e-06	3.740318030139239e-08	7.896098732645987e-07	9.917622643287792e-08	3.296282231277869e-09	0.0002068242061406414	9.527616169367562e-06	9.176930466169474e-09	0.00014491106042823702	0.0	0.00020507211281175236	0.0	0.0	0.0	0.0	0.0	3.5449950627667497	276.2101998204027	16.82074856451732	1.6598663847628055e-05	1.1871214577438354e-06	6.72131461244898e-05	0.0	0.0001289340552373889	0.0010208088470714505	0.3485163323448498	2.8272913597397488e-05	3.3629990262328044e-06	3.7403645421955284e-08	7.896074191832992e-07	9.917591877645449e-08	3.296271492820442e-09	0.00020682365763712	9.527590912919628e-06	9.177045673447443e-09	0.00014491086965375975	0.0	0.000205071568820063	0.0	0.0	0.0	0.0	0.0	3.5449950696764225	0.0006500130042929604	4.550088734688116e-06	1.7500341225455808e-05	4.5500910461182456e-06	0.00021683669690031047	0.0009100189366940632	0.00029355439217040034	0.0	0.0	0.0	0.0	4.55009469951859e-06	9.182902694171066e-06	0.0	0.0006500138740087782	4.550094825766954e-06	1.750036465276459e-05	4.550097134107495e-06	4.5500947155668525e-06	0.00029355478464904454	0.00021683698687302078	0.0009100201529469249	0.0	0.0	0.0	4.550100780761354e-06	9.176168130723833e-06	0.0	0.0006500147422868272	4.550100906796273e-06	1.7500388041421774e-05	4.550103212032257e-06	4.550100796788068e-06	0.00029355517647693303	0.0002168372763653588	0.0009100213671803447	0.0	0.0	0.0	4.5501068519068015e-06	9.176180383225423e-06	0.0	0.0006500156091264181	4.550106977771434e-06	1.750041139140952e-05	4.550109279887707e-06	4.5501068679118635e-06	0.0002935555676537413	0.00021683756537708757	0.000910022579393299	0.0	0.0	0.0	4.550112912949814e-06	9.17619261533678e-06	0.0	0.0006500164745205203	4.5501130386433265e-06	1.7500434702538954e-05	4.550115337624629e-06	4.550112928933118e-06	0.0002935559581762835	0.00021683785390585626	0.0009100237895758954	0.0	0.0	0.0	4.550118963840934e-06	9.1762048269589e-06	0.0	0.0006500173384620494	4.550119089362488e-06	1.7500457974619825e-05	4.550121385193434e-06	4.5501189798023725e-06	0.0002935563480413465	0.00021683814194929462	0.0009100249977181539	0.0	0.0	0.0	4.5501250045302514e-06	9.176217017991937e-06	0.0	0.0006500182009438533	4.550125129879001e-06	1.7500481207460162e-05	4.550127422544052e-06	4.550125020469719e-06	0.00029355673724568664	0.00021683842950500978	0.0009100262038099982	0.0	0.0	0.0	4.550131034967394e-06	9.363347553706645e-06	0.0	0.0006500190619852181	4.5501311603283585e-06	1.750050440158109e-05	4.550133449811488e-06	4.550131050884781e-06	0.00029355712579797095	0.0002168387165794126	0.0009100274078782363	3.058127153105801	0.0	0.0	0.0003543359444616405	0.006051039236206008	0.0010164294535988006	4.5501370552863904e-06	4.549962941200028e-06	4.427427227406635e-05	5.1630068780895474e-05	0.028226093326854756	3.790405848878758e-06	0.002375648711885986	0.020238191988349568	0.005522872969846694	7.351449504664284e-07	0.0004648239200556274	0.003920815205331295	4.955248579207821e-06	0.0009910497125900967	0.0003196933507878858	5.065505199975766e-05	4.5499629259964865e-06	0.0009099925821585839	0.00029354589615701604	701.4028149098197
36	8.94797233460018	0.013624002201479165	3582.8685721519855	0.2566055225219161	0.044902137531472125	1.2661352899258926	22.649374661566004	3.9647701660985173	0.3073318376315094	1.5108803846644367	0.0	44150.34319655043	5821.224446399564	0.023566902859690236	0.0	0.04137749175443969	1.8274261983568612	0.5828139041304681	0.0	0.0010366763733582072	0.0	0.07244158479645747	0.6606634001163618	0.06585966510238717	42.1333734076841	12.278884845974865	118.02146702473979	8.06631949972016	0.0	2401.3850241927453	96.08908830144775	0.0	0.001845844433851065	0.0	0.009590048069632253	0.6615116825034424	0.6065190446954564	2.037405540036727	0.0	0.09172248586196868	0.0009196501715429366	0.02933497843032681	0.0003116420942421817	9.750067047964441e-06	5.477119936717556	0.0005815566572386595	0.0	6.206233777693433e-05	0.0	0.24633338158457105	0.0	2.15352381337129	2.274911279836286e-06	0.08248163001159613	0.01175277946691164	0.15761974638340656	0.0	0.011023866351767801	0.01938865647375413	1.3290100231388553	0.18872329817979924	8126.084488970832	4.955743105602159	0.012099546811354833	0.0	0.0644723267445151	0.0707630448982078	0.012665081545670984	0.14310239897060456	0.0	0.18907360713617624	0.0	0.0005940022439140684	0.0	0.09950575283393406	0.5715788423099258	15.998736784363253	0.0	1.0211296567041697e-06	0.0	0.0024165182915061255	2.9249809627994754e-05	1.0464972728163937e-09	1.365113295592051e-06	2.9183824995719504e-05	8.625225607781252e-08	0.010076733533649782	0.8158143592668854	4.281446156316043e-08	7.498817285723236e-09	2.211030891999604e-11	4.2569543847493935e-06	9.208155634846041e-09	1.4675648941632011e-05	2.30347302247962e-12	0.43019722869214283	0.0	0.009027720327737245	1.8052407616618011	0.582335934720771	1.5165512272379934e-06	7.582756110110689e-07	1.7587412539906607e-05	3.6902091255473027e-07	7.380417084748091e-05	2.380742081103406e-05	0.04827698111715115	1.2083341213127712e-05	0.03317356994295836	6.674776932909684	0.0	0.0	9.182234117129757e-06	0.0	4.549763845764963e-06	0.8923457778346131	0.0	271.24705585179197	21.597355094672803	1.429106316306623e-05	0.0024912740701609625	0.0	0.04084909917394273	7.653471892921594e-09	4.54212054619027e-06	0.00019240250603463243	8.067764410826941e-08	0.0	4.593160189429782e-05	0.0006569462958270694	2.7835576362833904e-07	1.952315282040187e-08	0.4360234359779205	3.4278545583487736e-05	5.2122623056198563e-08	0.0003321002920989216	0.0026956276313009468	5.63299331876967e-09	2.9278853173683665e-05	0.0	0.00012197915644393168	2.274911279836286e-06	1.4001153862734282e-05	2.2749112717316484e-06	1.9439835619111616e-13	1.2420384319843486e-10	7.121001432083712e-05	2.0952541323411372e-07	1.0267464910702864e-06	1.9924357417090715	0.0058729052987511274	5.864766895086797e-08	3.624829996233646e-11	4.214117063672026e-10	3.524657169700723e-05	1.0718296539531094e-08	2.7057332228680346e-08	4.513651063042468e-06	9.054624098275433e-09	4.531653754868267e-06	0.0003791460417254493	0.002324329479153208	0.0011305989102065866	9.037347171587047e-09	1.4189429296100677e-11	6.165436256956435e-10	3.790433414224587e-09	272.5260817755349	17.23624870879211	1.944569052300205e-05	2.3740500752001896e-06	7.864817739611147e-05	0.0	0.00014909110985134987	0.0011790716081978455	0.3480971469753695	3.265435268971167e-05	6.725500132961893e-06	8.77062501910084e-08	1.826473586512272e-06	2.2966714267628206e-07	7.623544581777264e-09	0.00041361591707024634	1.9053603038149583e-05	2.1545393301535466e-08	0.0002168456573720956	0.0	0.000410597475534077	0.0	0.0	0.0	0.0	0.0	3.5423908292171835	275.63955355321707	17.295983005452207	1.6633264843051435e-05	1.1870338762238756e-06	6.72770464847056e-05	0.0	0.00012898481574104588	0.0010200630226584113	0.3485169663822874	2.825225694282126e-05	3.3627509155946546e-06	3.744893283179812e-08	7.889874640853521e-07	9.920959310471366e-08	3.2936445240193236e-09	0.00020680839888802363	9.52688946501513e-06	9.198669598937161e-09	0.00014490933520709963	0.0	0.00020505608554318114	0.0	0.0	0.0	0.0	0.0	3.544995234104306	275.72028763489885	17.296673501574293	1.662842141053454e-05	1.1870001791935792e-06	6.725754879411648e-05	0.0	0.00012898502517755782	0.0010200646790029732	0.34851699515681117	2.8252302863146844e-05	3.36265496495145e-06	3.743651381009209e-08	7.889621585503755e-07	9.92063999227932e-08	3.2935484078651277e-09	0.00020680250584087734	9.526610573163758e-06	9.195598083782306e-09	0.00014344998867882243	0.0	0.00020505022575235263	0.0	1.5165512272379936e-06	7.582756110110692e-07	7.582756110110692e-07	1.5165512194142071e-06	3.4741482074728673	275.6416516318386	17.296000109644257	1.6633144563722502e-05	1.1870355597215094e-06	6.727656239630932e-05	0.0	0.00012898486480725357	0.0010200634106944722	0.3485169662238132	2.825226768772633e-05	3.3627556848262336e-06	3.7448703600632725e-08	7.889887785300757e-07	9.920975809596057e-08	3.293650258499028e-09	0.00020680869219469984	9.526902971024543e-06	9.1986127463769e-09	0.00014490943722621506	0.0	0.0002050563764557669	0.0	0.0	0.0	0.0	0.0	3.5449952304095884	275.6458477414566	17.296034374641447	1.6632903997865852e-05	1.1870389202554255e-06	6.727559419024102e-05	0.0	0.0001289849628189423	0.001020064185811837	0.3485169659105193	2.8252289151101686e-05	3.3627652049850767e-06	3.744824491675844e-08	7.88991402386124e-07	9.921008744555611e-08	3.2936617064350976e-09	0.00020680927768235196	9.526929931186087e-06	9.198498986872668e-09	0.00014490964087282197	0.0	0.00020505695716274735	0.0	0.0	0.0	0.0	0.0	3.5449952230351998	275.6479457612009	17.29605154669178	1.6632783711669863e-05	1.1870405972707412e-06	6.727511007389788e-05	0.0	0.00012898501176173254	0.0010200645728718606	0.3485169657550069	2.8252299868982577e-05	3.362769955852943e-06	3.744801546427483e-08	7.889927117691763e-07	9.921025180035122e-08	3.2936674197721257e-09	0.00020680956985967496	9.526943385169963e-06	9.19844207998696e-09	0.00014490974249902906	0.0	0.0002050572469539285	0.0	0.0	0.0	0.0	0.0	3.5449952193549192	275.64374969735366	17.296017229940386	1.6633024281913006e-05	1.187037241068846e-06	6.727607829783014e-05	0.0	0.00012898491383388553	0.0010200637984175516	0.34851696606684046	2.8252278423965794e-05	3.362760447966252e-06	3.744847429550067e-08	7.889900913026141e-07	9.920992287694694e-08	3.2936559859947184e-09	0.00020680898512675006	9.526916459776174e-06	9.198555875658818e-09	0.00014490953911500267	0.0	0.00020505666699605773	0.0	0.0	0.0	0.0	0.0	3.5449952267199842	0.0006499666130484704	4.549763957939846e-06	1.749909208309349e-05	4.549766307673077e-06	0.00021684601243734331	0.0009099540583979169	0.0002935334619460966	0.0	0.0	0.0	0.0	4.549770308307824e-06	9.182247192554767e-06	0.0	0.0006499675382274598	4.549770436681522e-06	1.7499117001397618e-05	4.549772783908581e-06	4.54977032462605e-06	0.00029353387952856024	0.00021684632097627676	0.000909955352554007	0.0	0.0	0.0	4.5497767790707965e-06	9.175514311981666e-06	0.0	0.0006499684622388	4.549776907261575e-06	1.7499141888311203e-05	4.549779251970458e-06	4.549776795371544e-06	0.0002935342965825405	0.00021684662912504923	0.0009099566450701109	0.0	0.0	0.0	4.549783241633754e-06	9.175527354459135e-06	0.0	0.0006499693850833795	4.549783369686413e-06	1.7499166743858897e-05	4.549785711864924e-06	4.549783257916941e-06	0.00029353471310842585	0.00021684693688395047	0.0009099579359474165	0.0	0.0	0.0	4.549789696002636e-06	9.175540380397917e-06	0.0	0.0006499703067555375	4.549789823916503e-06	1.749919156788866e-05	4.549792163552354e-06	4.549789712268174e-06	0.0002935351291036519	0.00021684724425108753	0.0009099592251779619	0.0	0.0	0.0	4.549796142137628e-06	9.175553389718489e-06	0.0	0.0006499712272495751	4.549796269912032e-06	1.7499216360247372e-05	4.549798606992859e-06	4.549796158385434e-06	0.00029353554456563796	0.0002168475512245559	0.0009099605127537385	0.0	0.0	0.0	4.549802579998692e-06	9.175566382340904e-06	0.0	0.0006499721465597621	4.549802707632949e-06	1.7499241120780978e-05	4.549805042146318e-06	4.5498025962286774e-06	0.0002935359594917907	0.00021684785780244062	0.0009099617986666976	0.0	0.0	0.0	4.5498090095455816e-06	9.362693525145266e-06	0.0	0.0006499730647133632	4.549809137270453e-06	1.7499265850224874e-05	4.549811469203591e-06	4.549809025757662e-06	0.0002935363738943918	0.00021684816399382157	0.0009099630829548686	3.1493095920875565	0.0	0.0	0.0003543160225873191	0.006050579645166318	0.0010163685258632372	4.549815430968441e-06	4.549653668674337e-06	4.427394539100758e-05	5.1623969511376587e-05	0.028227945411869165	3.7906872758908246e-06	0.002378678755128774	0.020236606529944252	0.005523307289921632	7.352100500996036e-07	0.0004654228427456603	0.003920558995243188	4.9549144579553905e-06	0.0009909828881789699	0.0003196717893443203	5.0659661807207666e-05	4.5496536530267545e-06	0.0009099307274758302	0.0002935259401688259	721.4428950501002
37	8.999005524272064	0.013731728668562577	3578.840714319327	0.2568989150295333	0.045210083525182035	1.2661255140243457	22.5806685954199	3.975311066684436	0.3173676335735737	1.5584181916896342	0.0	43966.199031286975	6005.369203225618	0.02356586661435925	0.0	0.04139782634354383	1.8272570828500876	0.5828232543925936	0.0	0.0010366340362601974	0.0	0.07244129855478068	0.6617654124644151	0.06597076261638339	42.132283797255	12.278764684439377	117.93046206356942	8.080021493830602	0.0	2401.3710672315947	96.08908994952299	0.0	0.001845537319283895	0.0	0.009604283130936737	0.6613977684850915	0.6064041526501204	2.037275175455644	0.0	0.09182049561658721	0.0009257486047922353	0.02953366432545701	0.000315263633952871	9.842949199904395e-06	5.47680854324461	0.0005864416253094555	0.0	6.205115837938569e-05	0.0	0.24650394740448844	0.0	2.153353246991865	2.27474760347701e-06	0.08243868268917048	0.011811103291682409	0.15735119838170364	0.0	0.011037872573222599	0.019389859790767513	1.328314961994425	0.18965632128369672	8317.741915786715	5.184368950959595	0.011697422707793944	0.0	0.06380448512507939	0.0716741116573982	0.012823980509476174	0.14309973170391008	0.0	0.1890729327736498	0.0	0.0005938783099247161	0.0	0.09962512637852526	0.5714579865637046	15.998736865962496	0.0	1.0211002420361944e-06	0.0	0.002416064530334264	2.9248704091144595e-05	1.0465241115420348e-09	1.3646553344922206e-06	2.9188407404438855e-05	8.624157796955015e-08	0.010079320762368532	0.8158917768632543	4.2806431156689046e-08	7.500074939954961e-09	2.210783610201776e-11	4.257779437135462e-06	9.208031451737347e-09	1.467699226080905e-05	2.3034519232518557e-12	0.4302640866657666	0.0	0.009028288649246666	1.8053544457982558	0.5823725643224125	1.5164454357412031e-06	7.582227152014228e-07	1.7539311235116393e-05	3.679756702308998e-07	7.359512475672332e-05	2.3740063168262894e-05	0.048144928044939216	1.2051602944367311e-05	0.033086436190556116	6.765952469563062	0.0	0.0	9.181567884851567e-06	0.0	4.549434157364743e-06	0.8923239623000774	0.0	270.559296585281	22.193940025017124	1.433167272209483e-05	0.002491093070208803	0.0	0.04084829827328206	7.65291754162612e-09	4.541791554047024e-06	0.00019276215292714964	8.086230714852418e-08	0.0	4.595257684523408e-05	0.00065650715560834	2.782327248682976e-07	1.9536590287761057e-08	0.43602369627618875	3.425563352616864e-05	5.209847369401084e-08	0.00033207623759371667	0.002695432467804796	5.652235099552599e-09	2.927900385151023e-05	0.0	0.0001219703802218056	2.27474760347701e-06	1.4010980622304031e-05	2.2747475952501208e-06	1.9439383636131393e-13	1.2419967132634203e-10	7.121949875463667e-05	2.0949108015453524e-07	1.0267895794117784e-06	1.9925752516730104	0.005871567118698554	5.8642908539382e-08	3.6243507563552036e-11	4.214179206217762e-10	3.524897210088473e-05	1.0715889578135498e-08	2.705528208118718e-08	4.513324055515824e-06	9.053955073992535e-09	4.5313253659936185e-06	0.00037911856323318054	0.002324161015887314	0.001130520253920586	9.036653786501445e-09	1.41984950210945e-11	6.164989318005367e-10	3.790158954539762e-09	271.87178048401097	17.708201011263636	1.9492329332266792e-05	2.3738783047161726e-06	7.874746131441673e-05	0.0	0.00014914643150363115	0.0011781830676847503	0.3480978920417949	3.262974488288051e-05	6.725013516901701e-06	8.784123270247592e-08	1.825010707542627e-06	2.297416086492122e-07	7.617322567449847e-09	0.0004135859903881793	1.90522273636053e-05	2.160330092190991e-08	0.00021684085459622106	0.0	0.0004105669344462367	0.0	0.0	0.0	0.0	0.0	3.5423911622807993	275.0735181621574	17.770843727325957	1.6667700393076295e-05	1.1869481146939337e-06	6.734002794603617e-05	0.0	0.0001290353468636067	0.0010193154019843198	0.3485176032413253	2.82315505351575e-05	3.3625079609026306e-06	3.749376118931189e-08	7.88367219095481e-07	9.924321679760017e-08	3.2910167942459942e-09	0.00020679345723086651	9.526202616252911e-06	9.220220284721766e-09	0.00014490788494628536	0.0	0.00020504091514643915	0.0	0.0	0.0	0.0	0.0	3.5449953992634162	275.154251149808	17.77153779721454	1.6662847031215876e-05	1.1869173854917823e-06	6.732051243837316e-05	0.0	0.00012903563438180785	0.001019317673274342	0.34851763077843634	2.8231613483355948e-05	3.3624204177889773e-06	3.74814201862094e-08	7.883443713090575e-07	9.924032939115231e-08	3.290930956755626e-09	0.00020678808123941896	9.525947528279552e-06	9.217164410439673e-09	0.0001434486160654981	0.0	0.00020503556870370439	0.0	1.5164454357412031e-06	7.582227152014229e-07	7.582227152014229e-07	1.5164454277336643e-06	3.4741452302439373	275.07561602060656	17.770860919060286	1.6667579892797113e-05	1.1869498817089554e-06	6.733954351865565e-05	0.0	0.00012903539808421715	0.0010193158066028895	0.34851760304860196	2.8231561739230738e-05	3.3625129667300884e-06	3.749353436469071e-08	7.883686009041241e-07	9.924339045414059e-08	3.291022810305433e-09	0.00020679376508799712	9.526216792540893e-06	9.220163958173272e-09	0.00014490799203039902	0.0	0.00020504122050416345	0.0	0.0	0.0	0.0	0.0	3.544995395385792	275.0798116903634	17.770895359107048	1.666733888762922e-05	1.186953410474813e-06	6.733857464511272e-05	0.0	0.00012903550042493784	0.001019316615046121	0.3485176026663685	2.8231584125395756e-05	3.3625229634721255e-06	3.749308053723172e-08	7.883713604118112e-07	9.924373724990999e-08	3.2910348252574503e-09	0.00020679437988512832	9.526245102867822e-06	9.220051261285448e-09	0.00014490820587956016	0.0	0.00020504183030846054	0.0	0.0	0.0	0.0	0.0	3.5449953876429663	275.0819094904307	17.770912618654428	1.6667218383081954e-05	1.1869551722088383e-06	6.733809020031653e-05	0.0	0.00012903555154241872	0.0010193170188500047	0.34851760247617564	2.8231595306912077e-05	3.3625279543390833e-06	3.749285353476903e-08	7.883727380857416e-07	9.924391038597845e-08	3.2910408240438533e-09	0.00020679468682220024	9.52625923677185e-06	9.219994891041233e-09	0.00014490831264357438	0.0	0.00020504213475253325	0.0	0.0	0.0	0.0	0.0	3.5449953837771484	275.07771386610744	17.770878126889713	1.66674593908993e-05	1.1869516469720152e-06	6.733905908468605e-05	0.0	0.0001290354492719904	0.001019316210962063	0.34851760285723216	2.8231572936121947e-05	3.3625179675944245e-06	3.749330748052097e-08	7.883699813480128e-07	9.924356393888698e-08	3.291028820664248e-09	0.00020679407263989968	9.526230954768068e-06	9.220107616991931e-09	0.00014490809900832738	0.0	0.00020504152555848184	0.0	0.0	0.0	0.0	0.0	3.5449953915124075	0.0006499195195378923	4.549434271090517e-06	1.7497824055881914e-05	4.549436653324959e-06	0.00021685038040587953	0.0009098881836868704	0.0002935122105628285	0.0	0.0	0.0	0.0	4.549440934981447e-06	9.181581596625327e-06	0.0	0.0006499204898285075	4.549441065156784e-06	1.7497850186960667e-05	4.549443445345041e-06	4.549440951528531e-06	0.0002935126485624774	0.0002168507040481838	0.0009098895412005648	0.0	0.0	0.0	4.549447722535658e-06	9.17485027912315e-06	0.0	0.0006499214591650058	4.549447852552154e-06	1.749787629238232e-05	4.54945023068625e-06	4.5494477390684806e-06	0.00029351308613044524	0.00021685102737173102	0.0009098908973748889	0.0	0.0	0.0	4.54945450339296e-06	9.174863963995198e-06	0.0	0.0006499224275501935	4.549454633296841e-06	1.749790237222466e-05	4.549457009368225e-06	4.5494545199114635e-06	0.00029351352326793947	0.00021685135037742646	0.000909892252213497	0.0	0.0	0.0	4.549461277571619e-06	9.174877635387132e-06	0.0	0.0006499233949799183	4.549461407362395e-06	1.7497928426378263e-05	4.549463781361897e-06	4.549461294075741e-06	0.00029351395997303246	0.000216851673063857	0.0009098936057103396	0.0	0.0	0.0	4.549468045041385e-06	9.174891293238693e-06	0.0	0.0006499243614497871	4.549468174718534e-06	1.7497954454726678e-05	4.549470546636508e-06	4.5494680615310595e-06	0.0002935143962437024	0.0002168519954295367	0.0009098949578590977	0.0	0.0	0.0	4.549474805770658e-06	9.174904937486969e-06	0.0	0.0006499253269552372	4.549474935333643e-06	1.7497980457148316e-05	4.549477305160121e-06	4.549474822245817e-06	0.00029351483207786455	0.00021685231747293026	0.0009098963086532759	0.0	0.0	0.0	4.5494815597269626e-06	9.36202771653396e-06	0.0	0.0006499262915298606	4.549481689443295e-06	1.7498006434549244e-05	4.549484057167873e-06	4.549481576187535e-06	0.0002935152674906536	0.0002168526392052269	0.0009098976581397413	3.2404855370960783	0.0	0.0	0.0003542953649896013	0.006050114615115001	0.0010163057006851493	4.549488307144631e-06	4.549336293877714e-06	4.4273029433712555e-05	5.161827077821786e-05	0.0282297044091687	3.7909564550116542e-06	0.002381683355814821	0.020234974959526055	0.005523719055148316	7.352721917189468e-07	0.00046601643554960423	0.0039202907627754555	4.954565771403059e-06	0.0009909131507373015	0.0003196492891631333	5.066265063051648e-05	4.549336277862628e-06	0.0009098672523695048	0.0002935054619571328	741.4829751903808
38	9.05025101082234	0.013840653472112847	3574.816048447309	0.25719472894933554	0.045520113251701466	1.266125647105636	22.511953569686565	3.9858067113807754	0.3274287650225674	1.605970464551007	0.0	43782.04512943586	6189.523711053475	0.023565039885962827	0.0	0.041417772900184974	1.827119601132401	0.5828325618315268	0.0	0.001036591901321397	0.0	0.07244101369597791	0.6628620766663138	0.06608132522113638	42.1311993106173	12.278645099255176	117.83946393266577	8.093657792833277	0.0	2401.3571763787977	96.08909144810413	0.0	0.0018452898810656794	0.0	0.009618738888136904	0.6613052626707497	0.6063116560461701	2.0371715948329085	0.0	0.09191862171870985	0.0009318805801603983	0.029733442024638564	0.0003189252590864439	9.936938489278882e-06	5.476495812864026	0.0005913806147943757	0.0	6.204124924973906e-05	0.0	0.24667473677856308	0.0	2.153182457185955	2.2745816642387496e-06	0.08239558354297306	0.01186959890746903	0.15708277229960177	0.0	0.01105175420737743	0.019390807571588765	1.327617400507543	0.1905920829679291	8509.392145368058	5.418175047114057	0.011315020103741542	0.0	0.0631454807512316	0.07256087353583777	0.012978625608939382	0.1430971983342222	0.0	0.1890722913064202	0.0	0.0005937549688798904	0.0	0.09974399375662567	0.5713377093145854	15.998736950650844	0.0	1.0210608098457701e-06	0.0	0.0024156600225682303	2.9247384713484905e-05	1.0465296416720192e-09	1.3642795276872651e-06	2.9192028743847246e-05	8.623152302163726e-08	0.010081403326821736	0.8159527567744397	4.279927193584077e-08	7.50106852797572e-09	2.2105468379855192e-11	4.258428228766697e-06	9.207796798207402e-09	1.4678047284889351e-05	2.3033927104317717e-12	0.4303178599343388	0.0	0.009028738294553815	1.8054443954118415	0.582401546293279	1.5163373997059495e-06	7.581686971326574e-07	1.750102360118248e-05	3.6714323450335126e-07	7.342863950288957e-05	2.3686419268783215e-05	0.048039816759986545	1.2026346360310997e-05	0.033017097219024794	6.8571213995020575	0.0	0.0	9.18089316426377e-06	0.0	4.549100278993265e-06	0.8923074889930084	0.0	269.8719980876332	22.79007083238762	1.4372419152494411e-05	0.002490909747742809	0.0	0.04084745935917171	7.652356108283736e-09	4.541458358939265e-06	0.0001931226723100775	8.104751297286021e-08	0.0	4.597340778080714e-05	0.0006560658716161069	2.7810868954420237e-07	1.9549970565985295e-08	0.4360239607825617	3.4232609610409136e-05	5.2074135805517686e-08	0.00033205187578818577	0.0026952347986236433	5.6715531240536405e-09	2.9279128399400594e-05	0.0	0.00012196148266712982	2.2745816642387496e-06	1.4020807830300129e-05	2.274581655907565e-06	1.943872685946839e-13	1.2419440693447474e-10	7.122706253329666e-05	2.0946017932744487e-07	1.0268111012979148e-06	1.9926868996630398	0.005870402457889555	5.8638416105159755e-08	3.623907242904997e-11	4.214174280034747e-10	3.525088939747797e-05	1.0713792642624927e-08	2.705320569196768e-08	4.512992900579205e-06	9.05327752977473e-09	4.530992812018986e-06	0.0003790907362128613	0.0023239904171467245	0.00113044060664849	9.03595150420488e-09	1.4207702637708609e-11	6.164536720198053e-10	3.789880956427846e-09	271.21797343797135	18.17967235059119	1.953909858538325e-05	2.373704301228322e-06	7.884691597194971e-05	0.0	0.0001492013005512238	0.0011772910234633478	0.3480986412833696	3.26050400440972e-05	6.724520574854685e-06	8.797639647712592e-08	1.8235409533014245e-06	2.298151709834829e-07	7.611071662491888e-09	0.0004135556746640705	1.90508337750186e-05	2.166136553835946e-08	0.0002168358899957286	0.0	0.000410536002564889	0.0	0.0	0.0	0.0	0.0	3.542391507767499	274.5078984825359	18.245295370252894	1.6702211299478034e-05	1.186861213905354e-06	6.740305947755846e-05	0.0	0.00012908555838185123	0.001018565270494949	0.3485182430897853	2.821077458788247e-05	3.3622617787981926e-06	3.753860213640142e-08	7.877443742927329e-07	9.927650002221682e-08	3.2883781673975464e-09	0.00020677831709019952	9.525506627133565e-06	9.24181471601298e-09	0.00014490634800468698	0.0	0.0002050255463208898	0.0	0.0	0.0	0.0	0.0	3.544995570686498	274.58863005857836	18.245993128170635	1.6697346635197626e-05	1.1868328335541063e-06	6.738352068458329e-05	0.0	0.0001290859137035514	0.0010185680742430107	0.3485182696071191	2.8210852280169442e-05	3.3621808897213237e-06	3.7526316747283855e-08	7.877235063178581e-07	9.927385885029453e-08	3.2883006133734546e-09	0.00020677335031612774	9.525270375231931e-06	9.2387690054757e-09	0.0001434471229884548	0.0	0.00020502060618429627	0.0	1.5163373997059493e-06	7.581686971326575e-07	7.581686971326575e-07	1.516337391544995e-06	3.47414243347615	274.50999611219504	18.245312652340445	1.6702090544536563e-05	1.1868630491677423e-06	6.740257457671935e-05	0.0	0.0001290856115034869	0.0010185656896587508	0.34851824286816946	2.82107861947189e-05	3.362266977963235e-06	3.7538377166689466e-08	7.877458116584499e-07	9.9276680875476e-08	3.288384415746926e-09	0.00020677863683743692	9.525521351145756e-06	9.241758780928357e-09	0.0001449064592284208	0.0	0.00020502586348304918	0.0	0.0	0.0	0.0	0.0	3.5449955666593977	274.514191324776	18.24534727305619	1.670184903210041e-05	1.1868667153747328e-06	6.740160476457952e-05	0.0	0.00012908571766225257	0.0010185665273195522	0.34851824242782986	2.8210809389929383e-05	3.3622773640615175e-06	3.753792708333495e-08	7.877486830102091e-07	9.927704215608067e-08	3.288396898326054e-09	0.00020677927557966708	9.525550764516548e-06	9.241646875358047e-09	0.00014490668141417008	0.0	0.00020502649705989248	0.0	0.0	0.0	0.0	0.0	3.5449955586155424	274.5162888964688	18.245364622909065	1.6701728274948866e-05	1.186868546303426e-06	6.740111985465046e-05	0.0	0.00012908577069675368	0.0010185669457958083	0.3485182422084201	2.8210820977728937e-05	3.3622825509496815e-06	3.7537701970098783e-08	7.877501169717635e-07	9.927722258034173e-08	3.2884031324522237e-09	0.00020677959457188726	9.525565453747518e-06	9.241590904975372e-09	0.00014490679237521035	0.0	0.00020502681347222857	0.0	0.0	0.0	0.0	0.0	3.544995554598171	274.5120937290377	18.24532995051329	1.670196978866277e-05	1.1868648829936369e-06	6.74020896720684e-05	0.0	0.00012908566459762788	0.0010185661086056029	0.3485182426478073	2.8210797795548478e-05	3.3622721730588516e-06	3.753815214885912e-08	7.877472479027586e-07	9.927686158741259e-08	3.288390659411602e-09	0.00020677895633440836	9.525536063628958e-06	9.241702834007806e-09	0.0001449065703650849	0.0	0.00020502618039635774	0.0	0.0	0.0	0.0	0.0	3.544995562635844	0.0006498718267767573	4.549100394050613e-06	1.7496539912675464e-05	4.549102804191001e-06	0.00021685079245402787	0.0009098214594806351	0.0002934906853586709	0.0	0.0	0.0	0.0	4.549107314146605e-06	9.180907396197621e-06	0.0	0.0006498728339413735	4.549107445867485e-06	1.74965670350928e-05	4.549109854331659e-06	4.549107330890023e-06	0.000293491140046592	0.00021685112844337264	0.0009098228687796286	0.0	0.0	0.0	4.549114360629895e-06	9.174177547292934e-06	0.0	0.0006498738403233233	4.549114492211235e-06	1.749659413645984e-05	4.549116898993617e-06	4.549114377361635e-06	0.000293491594380471	0.00021685146417125512	0.0009098242769802234	0.0	0.0	0.0	4.5491214016211464e-06	9.174191757177158e-06	0.0	0.0006498748459264868	4.549121533110301e-06	1.749662121688594e-05	4.549123938204024e-06	4.549121418341167e-06	0.00029349204836187686	0.00021685179963887576	0.0009098256840869985	0.0	0.0	0.0	4.5491284371432425e-06	9.174205956022257e-06	0.0	0.0006498758507470107	4.549128568539753e-06	1.7496648276275306e-05	4.54913097193589e-06	4.549128453851481e-06	0.0002934925019889162	0.00021685213484486785	0.0009098270900938824	0.0	0.0	0.0	4.549135467165814e-06	9.174220143767694e-06	0.0	0.0006498768547804004	4.549135598469151e-06	1.7496675314510865e-05	4.5491380001577506e-06	4.549135483862206e-06	0.0002934929552595315	0.00021685246978771526	0.0009098284949944832	0.0	0.0	0.0	4.549142491656904e-06	9.17423432034985e-06	0.0	0.0006498778580221354	4.5491426228665274e-06	1.749670233146967e-05	4.549145022837959e-06	4.549142508341381e-06	0.0002934934081717573	0.00021685280446594827	0.0009098298987828372	0.0	0.0	0.0	4.549149510586697e-06	9.361351955674605e-06	0.0	0.0006498788605106065	4.549149641999698e-06	1.7496729328181798e-05	4.5491520402452585e-06	4.5491495272591954e-06	0.00029349386074302924	0.0002168531388924279	0.0009098313015131399	3.331654885492908	0.0	0.0	0.0003542741024456644	0.006049644865525336	0.001016241307786936	4.549156524226178e-06	4.549012185516261e-06	4.4271641411852956e-05	5.161288802508306e-05	0.028231390366515584	3.7912160555199695e-06	0.002384670017149219	0.020233305200521762	0.005524113111995956	7.353320177248146e-07	0.0004666062432006108	0.0039200126985785184	4.954205154809666e-06	0.000990841027310815	0.0003196260200640342	5.066434453490287e-05	4.549012169194345e-06	0.0009098024305744829	0.0002934845497211655	761.5230553306614
39	9.101736866173153	0.013950843235138956	3570.7945482634045	0.2574928750651949	0.045832363096666336	1.2661352238381793	22.443220216172207	3.9962668724819617	0.337515283766012	1.6535371655458326	0.0	43597.8836816471	6373.685778814905	0.023564380177160806	0.0	0.041437426640030625	1.8270073256719646	0.5828418432205167	0.0	0.0010365498912179082	0.0	0.07244072968661733	0.6639554251277661	0.06619155763351058	42.13011797242367	12.278525869463804	117.74847271625647	8.10725361161561	0.0	2401.3433262827193	96.08909282829688	0.0	0.0018450900092701133	0.0	0.009633384627449733	0.6612298173870731	0.6062370096015014	2.037089371259101	0.0	0.09201686325990414	0.0009380490112321518	0.029934406367877926	0.00032262917656608115	1.0032089045699052e-05	5.476181643460389	0.0005963766348459179	0.0	6.203234844729052e-05	0.0	0.24684574998470224	0.0	2.1530114436555707	2.274413782136003e-06	0.0823523004976735	0.011928297865188259	0.1568143873458321	0.0	0.011065540791284826	0.019391551578648247	1.3269168338643778	0.1915310880596722	8701.03303553606	5.657157299802265	0.01095107383725073	0.0	0.06249551753516839	0.07342423376645683	0.013129174860883866	0.1430947700415003	0.0	0.18907167563772684	0.0	0.0005936320044331846	0.0	0.09986255037352375	0.5712177995546385	15.99873703787991	0.0	1.0210133268471612e-06	0.0	0.0024152945945432594	2.9245892853315962e-05	1.0465181074512893e-09	1.363969193814507e-06	2.91948834921426e-05	8.622195822987554e-08	0.010083083407655883	0.8160006271174276	4.279280394827534e-08	7.501851478158244e-09	2.2103182734568694e-11	4.258936382952308e-06	9.207473448795583e-09	1.4678872372483676e-05	2.303302920477366e-12	0.4303612013186851	0.0	0.009029093317410744	1.805515421126236	0.5824244306897769	1.5162274803529645e-06	7.581137374130457e-07	1.7470560914679166e-05	3.6648043050907766e-07	7.329608021129439e-05	2.3643706827712263e-05	0.047956187557638356	1.2006256859096186e-05	0.03296194392854018	6.948283638779254	0.0	0.0	9.180211106669855e-06	0.0	4.548762778272676e-06	0.8922952796424405	0.0	269.18516260277	23.385745351548742	1.4413303188734102e-05	0.002490724418086102	0.0	0.040846587673822786	7.651788554850408e-09	4.541121531754195e-06	0.00019348406807266074	8.12332746447436e-08	0.0	4.599409465982055e-05	0.0006556224461677078	2.779836940448372e-07	1.9563296130196987e-08	0.43602422910646177	3.4209473957517056e-05	5.2049616211066465e-08	0.00033202724842265	0.0026950349649407135	5.690948555197799e-09	2.9279230934880897e-05	0.0	0.00012195248093855526	2.274413782136003e-06	1.4030637450052673e-05	2.2744137737147057e-06	1.9437905428758994e-13	1.2418826253921514e-10	7.123309473488195e-05	2.094319995275432e-07	1.0268153630305806e-06	1.9927763379269063	0.005869375694396018	5.8634134509086995e-08	3.62349194805983e-11	4.214115607525998e-10	3.525242157744369e-05	1.0711942074790835e-08	2.7051106620059288e-08	4.512658159499949e-06	9.052592619733809e-09	4.530656656609843e-06	0.0003790626078310907	0.002323817971837047	0.0011303601023703192	9.035241532088452e-09	1.4217032068612974e-11	6.164079228717095e-10	3.7895999023585345e-09	270.5646625726883	18.650660950675494	1.9585999334479222e-05	2.3735283704795384e-06	7.894654375563496e-05	0.0	0.00014925572063156274	0.001176395508769514	0.3480993946016213	3.25802390933421e-05	6.7240221729759165e-06	8.811175553057858e-08	1.8220646151115023e-06	2.2988786487213798e-07	7.604793084009137e-09	0.0004135250231653822	1.9049424726385084e-05	2.1719591141864215e-08	0.0002168307922308748	0.0	0.00041050473288116874	0.0	0.0	0.0	0.0	0.0	3.5423918634763094	273.9426959030747	18.719336626656403	1.6736798046452164e-05	1.186773331371271e-06	6.746614188220125e-05	0.0	0.00012913545220767252	0.0010178126453497436	0.34851888587737817	2.8189929576039025e-05	3.3620128155009554e-06	3.758346106410772e-08	7.87119049420006e-07	9.930945737579638e-08	3.2857291438451237e-09	0.00020676300590810086	9.524802761871643e-06	9.26345437940594e-09	0.00014490474070401059	0.0	0.0002050100063039001	0.0	0.0	0.0	0.0	0.0	3.544995747261285	274.02342579076276	18.72003818851809	1.6731920972008914e-05	1.1867468064056468e-06	6.744657542413471e-05	0.0	0.00012913586717552995	0.001017815916059813	0.3485189115481547	2.8190020199063724e-05	3.3619371825292875e-06	3.7571213390776855e-08	7.870997806841567e-07	9.930701497964558e-08	3.2856582845694237e-09	0.00020675836237979113	9.524581385565481e-06	9.260414447313085e-09	0.00014344553254641272	0.0	0.0002050053871370125	0.0	1.5162274803529645e-06	7.581137374130455e-07	7.581137374130455e-07	1.5162274720626526e-06	3.474139778828481	273.9447932963341	18.719354001947586	1.673667700971581e-05	1.1867752227211845e-06	6.746565640041835e-05	0.0	0.00012913550702952717	0.0010178130774426938	0.3485188856311379	2.818994154089506e-05	3.362018173556093e-06	3.758323750937468e-08	7.871205329488485e-07	9.930964425660635e-08	3.2857355852680966e-09	0.0002067633354269548	9.524817936015319e-06	9.263398728301978e-09	0.00014490485533045022	0.0	0.00020501033316765277	0.0	0.0	0.0	0.0	0.0	3.5449957431113295	273.9489880364564	18.719388809031127	1.6736434935343126e-05	1.1867790018609698e-06	6.74646854330668e-05	0.0	0.0001291356166015156	0.0010178139410633089	0.3485188851413095	2.8189965454955437e-05	3.3620288795811434e-06	3.758279028346304e-08	7.871234972107407e-07	9.931001766549924e-08	3.2857484564316565e-09	0.00020676399384442928	9.52484825573078e-06	9.263287397426648e-09	0.00014490508436754943	0.0	0.0002050109862786873	0.0	0.0	0.0	0.0	0.0	3.544995734820108	273.95108537210143	18.719406252037857	1.673631389806195e-05	1.1867808896404476e-06	6.746419994891683e-05	0.0	0.00012913567134910072	0.0010178143725708853	0.3485188848970151	2.8189977403603427e-05	3.3620342275216096e-06	3.758256661289264e-08	7.871249779235132e-07	9.931020419102562e-08	3.285754886086277e-09	0.00020676432274123875	9.52486340121916e-06	9.263231717808147e-09	0.00014490519877756594	0.0	0.000205011312524589	0.0	0.0	0.0	0.0	0.0	3.5449957306782145	273.9468906768878	18.719371393313608	1.6736555972595114e-05	1.1867771128861593e-06	6.746517091703669e-05	0.0	0.00012913556182812496	0.0010178135093523392	0.3485188853860752	2.8189953500675765e-05	3.3620235282544245e-06	3.758301391564479e-08	7.871220155500729e-07	9.930983102038442e-08	3.2857420228152804e-09	0.0002067636647393678	9.52483310064901e-06	9.263343067596713e-09	0.00014490496988507086	0.0	0.00020501065982604343	0.0	0.0	0.0	0.0	0.0	3.5449957389643707	0.000649823615998626	4.548762894488823e-06	1.749524183678917e-05	4.548765328912885e-06	0.00021684803811712473	0.0009097540016570625	0.00029346892366932214	0.0	0.0	0.0	0.0	4.548770025199413e-06	9.180225766351366e-06	0.0	0.000649824653484567	4.5487701582637524e-06	1.749526977442198e-05	4.54877259130486e-06	4.548770042113506e-06	0.0002934693920787693	0.00021684838426002214	0.0009097554535335126	0.0	0.0	0.0	4.5487772845720206e-06	9.17349731172401e-06	0.0	0.0006498256903229756	4.548777417511984e-06	1.7495297694644575e-05	4.548779849164063e-06	4.548777301476471e-06	0.00029346986019519733	0.00021684873018653166	0.000909756904500751	0.0	0.0	0.0	4.548784539398529e-06	9.173511953177607e-06	0.0	0.0006498267265179536	4.548784672262327e-06	1.7495325597567755e-05	4.54878710251921e-06	4.548784556293295e-06	0.0002934703280204506	0.00021684907589801782	0.0009097583545644831	0.0	0.0	0.0	4.5487917897074615e-06	9.17352658551265e-06	0.0	0.0006498277620666308	4.5487919224947525e-06	1.7495353483114505e-05	4.548794351350209e-06	4.548791806592499e-06	0.0002934707955532298	0.00021684942139352104	0.0009097598037206789	0.0	0.0	0.0	4.548799035478669e-06	9.173541208689277e-06	0.0	0.0006498287969661293	4.5487991681891136e-06	1.7495381351207324e-05	4.548801595636913e-06	4.548799052353936e-06	0.0002934712627922389	0.000216849766672083	0.0009097612519653262	0.0	0.0	0.0	4.548806276692093e-06	9.17355582266788e-06	0.0	0.0006498298312135922	4.548806409325351e-06	1.7495409201769062e-05	4.548808835359325e-06	4.548806293557545e-06	0.00029347172973619363	0.00021685011173275308	0.0009097626992944537	0.0	0.0	0.0	4.548813513327873e-06	9.360667686067798e-06	0.0	0.000649830864852089	4.548813646205045e-06	1.749543703595965e-05	4.548816070818932e-06	4.548813530183468e-06	0.0002934721964045348	0.00021685045658989896	0.0009097641457683119	3.4228175499737343	0.0	0.0	0.00035425233864080084	0.006049170961810975	0.0010161756084513568	4.548820745687264e-06	4.5486824272417085e-06	4.4269874433707307e-05	5.160775385588947e-05	0.028233019250261993	3.7914682037385056e-06	0.0023876447448101857	0.02023160353340196	0.0055244933203594205	7.353900398487892e-07	0.00046719350194798613	0.003919726541474268	4.953834699500514e-06	0.0009907669361597694	0.00031960211681484956	5.066500317370536e-05	4.548682410661078e-06	0.0009097364788160872	0.0002934632732912958	781.5631354709419
40	9.153486563717856	0.014062356884817028	3566.7761938866465	0.2577932837112978	0.046146950134719665	1.2661538747240773	22.37446078072468	4.006699410794962	0.34762727577204616	1.7011184241080346	0.0	43413.71644426556	6557.853649843007	0.023563853452845295	0.0	0.04145686401411531	1.82691510868069	0.5828511121049588	0.0	0.0010365079435213718	0.0	0.0724404460959709	0.6650470986868701	0.0663016251448787	42.12903818771949	12.278406816656798	117.65748848739482	8.120829309723693	0.0	2401.3294964733523	96.0890941150106	0.0	0.0018449280031551532	0.0	0.00964819582961243	0.6611679498796423	0.6061765728850407	2.0370241571419383	0.0	0.09211521942846233	0.0009442563597643746	0.030136637487294095	0.0003263773388798342	1.012844934597385e-05	5.475865948590621	0.0006014323454164868	0.0	6.202424623085653e-05	0.0	0.2470169873225356	0.0	2.152840206085164	2.2742442107715e-06	0.08230880711044711	0.011987226251590696	0.15654597781237706	0.0	0.011079256016833813	0.019392133267173633	1.3262128456299462	0.1924737539164521	8892.66286632814	5.901311844420822	0.010604416967807954	0.0	0.06185474626708176	0.07426505714146815	0.013275779623401922	0.1430924237324681	0.0	0.18907108008062326	0.0	0.0005935092420963409	0.0	0.09998095390872531	0.571098087101039	15.99873712721179	0.0	1.0209593676519582e-06	0.0	0.0024149600989868954	2.9244261702623713e-05	1.0464929122642428e-09	1.363710964508461e-06	2.9197127501407512e-05	8.621277709435308e-08	0.010084442933569799	0.8160380539067091	4.278688308419926e-08	7.5024666095862e-09	2.210096073765119e-11	4.259332462058831e-06	9.207078866818859e-09	1.467951427207792e-05	2.3031885960006258e-12	0.4303962365060962	0.0	0.009029372981686485	1.8055713756140854	0.582442458901981	1.5161159653095441e-06	7.580579798545608e-07	1.7446329978345553e-05	3.659526875053831e-07	7.319053281175992e-05	2.360969802755121e-05	0.0478896665831819	1.1990281702596422e-05	0.032918086138200776	7.039439114642754	0.0	0.0	9.17952262444567e-06	0.0	4.548422105010135e-06	0.8922864706412111	0.0	268.49879237325916	23.980961408544125	1.4454325498196914e-05	0.0024905373311236356	0.0	0.040845687342823414	7.65121564365818e-09	4.540781524909163e-06	0.00019384634350121368	8.141960293549845e-08	0.0	4.601463721114084e-05	0.0006551768794659737	2.778577664947177e-07	1.9576568849823486e-08	0.4360245009399982	3.418622657838567e-05	5.202492018330298e-08	0.000332002388575525	0.0026948332371721324	5.71042239027935e-09	2.927931472197916e-05	0.0	0.00012194338863384015	2.2742442107715e-06	1.4040471042257836e-05	2.2742442022712473e-06	1.9436951554794188e-13	1.2418140872477357e-10	7.123790713904706e-05	2.094059712585621e-07	1.026805819379647e-06	1.9928480935600605	0.0058684583057328375	5.863001794440405e-08	3.6230988606260635e-11	4.214013880361987e-10	3.525364712508684e-05	1.0710286903284165e-08	2.7048987686998065e-08	4.512320277056702e-06	9.05190125861899e-09	4.530317346446331e-06	0.00037903421546537773	0.0023236439089062647	0.0011302788472150169	9.034524827453953e-09	1.422646727284645e-11	6.163617449922025e-10	3.789316174773158e-09	269.91184980780696	19.121165030540908	1.9633032475691536e-05	2.373350754825704e-06	7.904634654394376e-05	0.0	0.00014930969404790007	0.001175496548282397	0.3481001519207377	3.25553427137173e-05	6.72351899784811e-06	8.824732099024763e-08	1.8205819216740268e-06	2.2995971735089222e-07	7.598487787598575e-09	0.0004134940781160942	1.9048002162940133e-05	2.1777980990560138e-08	0.00021682558416951395	0.0	0.0004104731673977208	0.0	0.0	0.0	0.0	0.0	3.5423922276493713	273.37791180441843	19.19296618647261	1.677146103013411e-05	1.1866845920027347e-06	6.75292757178894e-05	0.0	0.00012918502947688226	0.0010170575393285176	0.3485195315655204	2.8169015853413553e-05	3.3617614248718476e-06	3.7628342203211556e-08	7.864913389253691e-07	9.934210015082222e-08	3.283070118312765e-09	0.0002067475454466717	9.524092023016193e-06	9.285140465678235e-09	0.000144903076085596	0.0	0.00020499431669454023	0.0	0.0	0.0	0.0	0.0	3.544995928099378	273.45863975956644	19.19367166965812	1.6766570650581264e-05	1.1866595294104265e-06	6.750967808698109e-05	0.0	0.00012918549763190506	0.0010170612250944204	0.3485195565274435	2.816911797008192e-05	3.3616899346458047e-06	3.761611795888811e-08	7.864733667268473e-07	9.933981874611508e-08	3.2830046901613535e-09	0.00020674315669345003	9.523882368041231e-06	9.2821028027227e-09	0.00014344386320364326	0.0	0.0002049899505328519	0.0	1.5161159653095444e-06	7.580579798545608e-07	7.580579798545608e-07	1.5161159569089085e-06	3.4741372355847506	273.38000895447044	19.192983657852636	1.677133968979608e-05	1.1866865297920577e-06	6.75287895694934e-05	0.0	0.0001291850858406046	0.0010170579830741495	0.3485195312980443	2.816902814094847e-05	3.3617669144850206e-06	3.762811971388544e-08	7.864928611700369e-07	9.934229213193e-08	3.283076721719655e-09	0.00020674788305624376	9.524107569857397e-06	9.285085012997854e-09	0.00014490319353004268	0.0	0.00020499465159139503	0.0	0.0	0.0	0.0	0.0	3.544995923847692	273.38420320846853	19.193018657072738	1.6771097009542397e-05	1.1866904024135663e-06	6.752781727424401e-05	0.0	0.0001291851985064905	0.0010170588700807697	0.3485195307655474	2.81690527025993e-05	3.361777885334099e-06	3.762767464068326e-08	7.86495903327817e-07	9.934267579966056e-08	3.2830899187890086e-09	0.00020674855776019234	9.52413863980671e-06	9.284974084339797e-09	0.00014490342823969966	0.0	0.0002049953208728852	0.0	0.0	0.0	0.0	0.0	3.5449959153516906	273.3863003012077	19.19303619611683	1.677097566998577e-05	1.1866923372373325e-06	6.752733112882329e-05	0.0	0.0001291852548061222	0.001017059313321823	0.3485195304997991	2.8169064976163096e-05	3.361783366546155e-06	3.7627452057488485e-08	7.864974232221543e-07	9.934286748391343e-08	3.283096512371741e-09	0.00020674889485310213	9.524154162847256e-06	9.284918608533186e-09	0.00014490354550438536	0.0	0.00020499565525649568	0.0	0.0	0.0	0.0	0.0	3.544995911106743	273.3821060919107	19.193001145296506	1.6771218349512888e-05	1.1866884665970412e-06	6.75283034212687e-05	0.0	0.00012918514218444662	0.001017058426663267	0.3485195310316754	2.8169040424149787e-05	3.3617724013096595e-06	3.76278971928461e-08	7.864943826415301e-07	9.934248401538229e-08	3.2830833218954733e-09	0.00020674822049432314	9.524123108798584e-06	9.285029552502477e-09	0.0001449033109148294	0.0	0.00020499498631757702	0.0	0.0	0.0	0.0	0.0	3.544995919598564	0.0006497749515759778	4.548422222248976e-06	1.7493931558371126e-05	4.548424678103318e-06	0.00021684274978092086	0.0009096859020587681	0.00029344695508631494	0.0	0.0	0.0	0.0	4.548429527358393e-06	9.179537638467649e-06	0.0	0.0006497760141782346	4.548429661606968e-06	1.7493960171317197e-05	4.548432116311119e-06	4.54842954442294e-06	0.00029344743486093915	0.00021684310433472078	0.0009096873891997428	0.0	0.0	0.0	4.5484369630552484e-06	9.172810519964536e-06	0.0	0.0006497770762407416	4.548437097191499e-06	1.749398876975008e-05	4.548439550740638e-06	4.548436980111776e-06	0.00029344791439134916	0.00021684345870815779	0.0009096888755829916	0.0	0.0	0.0	4.548444394963442e-06	9.172825518809532e-06	0.0	0.0006497781377683408	4.548444529036371e-06	1.7494017353799793e-05	4.5484469814257725e-06	4.548444412011918e-06	0.0002934483936797391	0.00021684381290285187	0.0009096903612153278	0.0	0.0	0.0	4.548451823117038e-06	9.172840510075867e-06	0.0	0.0006497791987588686	4.548451957126392e-06	1.749404592340789e-05	4.548454408351373e-06	4.54845184015743e-06	0.0002934488727251299	0.0002168441669180801	0.0009096918460937088	0.0	0.0	0.0	4.548459247500826e-06	9.172855493733652e-06	0.0	0.0006497802592101388	4.548459381446346e-06	1.749407447851585e-05	4.548461831502135e-06	4.548459264533102e-06	0.0002934493515265191	0.00021684452075310505	0.0009096933302150034	0.0	0.0	0.0	4.548466668099149e-06	9.172870469752153e-06	0.0	0.000649781319119884	4.548466801980566e-06	1.7494103019063436e-05	4.548469250862192e-06	4.548466685123274e-06	0.000293449830082862	0.00021684487440715944	0.0009096948135759425	0.0	0.0	0.0	4.548474084895657e-06	9.3599760543576e-06	0.0	0.0006497823785344034	4.548474219053482e-06	1.749413154629845e-05	4.548476666755627e-06	4.548474101911594e-06	0.00029345030841503787	0.00021684522789567842	0.0009096962962412084	3.513973455042662	0.0	0.0	0.00035423015626877003	0.006048693349997185	0.0010161088108806937	4.548481498213765e-06	4.548347881927575e-06	4.4267803036187665e-05	5.1602814222041744e-05	0.028234603858013033	3.7917146044271173e-06	0.002390612380229359	0.020229874964676535	0.005524862773961785	7.354466683408714e-07	0.00046777920819528705	0.003919433679670242	4.953456074839965e-06	0.000990691211153196	0.00031957768699134264	5.066483455525461e-05	4.548347865126301e-06	0.0009096695696650027	0.00029344168827067496	801.6032156112225
41	9.205519792963289	0.014175247056627883	3562.7609706982184	0.2580959013691732	0.04646397560467684	1.2661813093302468	22.30566883420106	4.017110612679841	0.35776485604306235	1.7487145107341406	0.0	43229.544815783884	6742.025925402435	0.023563432650962404	0.0	0.04147614601109148	1.8268388569054108	0.5828603793673195	0.0	0.0010364660080930078	0.0	0.07244016257809088	0.6661384151128229	0.06641166051711916	42.12795867539687	12.278287797539779	117.56651131002573	8.134401240586435	0.0	2401.315670508438	96.08909532805237	0.0	0.0018447961479766514	0.0	0.009663153099876861	0.6611168903808263	0.6061274511530472	2.036972494763602	0.0	0.09221368949144902	0.0009505047158175041	0.030340203415568413	0.0003301714904808612	1.0226063261438563e-05	5.475548654702324	0.0006065501209021473	0.0	6.201677584180841e-05	0.0	0.24718844910959364	0.0	2.1526687441446968	2.2740731493242733e-06	0.08226508157529817	0.012046405655222565	0.1562774904060584	0.0	0.011092918753618047	0.019392585598716445	1.3255050921256135	0.19342042589057543	9084.280265273595	6.150635211993394	0.010273974783733908	0.0	0.061223270452274624	0.07508417025861122	0.013418584505137455	0.14309014102973733	0.0	0.18907050010902368	0.0	0.0005933865418957606	0.0	0.10009933093136238	0.5709784354339164	15.9987372182995	0.0	1.0209001836323456e-06	0.0	0.002414650057510738	2.9242517689386783e-05	1.0464567646549483e-09	1.3634942043846138e-06	2.9198884756912967e-05	8.620389491994116e-08	0.010085547110220423	0.816067157323624	4.278139475293751e-08	7.502947987724328e-09	2.2098787733365317e-11	4.259639197766319e-06	9.206626950971767e-09	1.4680010160854925e-05	2.303054545203997e-12	0.43042465641113986	0.0	0.009029592604289732	1.8056153221769973	0.582456617972433	1.5160030817410694e-06	7.580015380385665e-07	1.742706369541277e-05	3.655325221052118e-07	7.310650068916831e-05	2.358262177613403e-05	0.04783677523565525	1.1977583900398482e-05	0.0328832259794669	7.130587763466628	0.0	0.0	9.17882843403169e-06	0.0	4.548078612398949e-06	0.8922803753078314	0.0	267.8128896422446	24.575716820628923	1.4495486692886445e-05	0.0024903486830771867	0.0	0.04084476158153446	7.650637973336054e-09	4.540438693669472e-06	0.00019420950138278575	8.160650673237706e-08	0.0	4.6035034973650395e-05	0.0006547291699797957	2.777309282416591e-07	1.958979009655095e-08	0.43602477604312395	3.4162867393365795e-05	5.200005172580755e-08	0.00033197732222196825	0.002694629827667207	5.729975490462005e-09	2.927938232523905e-05	0.0	0.00012193421643263363	2.2740731493242733e-06	1.4050309837402655e-05	2.274073140753837e-06	1.943589088491347e-13	1.2417398133955944e-10	7.124174776401192e-05	2.0938164171368956e-07	1.0267852209207774e-06	1.9929057663926075	0.005867627615724996	5.862602994884846e-08	3.62272320098076e-11	4.213877613014467e-10	3.525462844902763e-05	1.070878660425516e-08	2.704685110914251e-08	4.5119796024830625e-06	9.051204164812453e-09	4.529975232255813e-06	0.0003790055884640831	0.0023234684081198625	0.001130196924482503	9.033802142360475e-09	1.4235995550755647e-11	6.163151859904556e-10	3.7890300740505945e-09	269.2595370511362	19.591182804331037	1.9680198776667765e-05	2.3731716446436104e-06	7.914632579711927e-05	0.0	0.0001493632220064837	0.0011745941596754419	0.3481009131834918	3.253035139438406e-05	6.723011588799705e-06	8.838310161029383e-08	1.8190930503853268e-06	2.3003074875997695e-07	7.592156514612013e-09	0.00041346287268422823	1.9046567612721392e-05	2.1836537739675743e-08	0.00021682028391960598	0.0	0.00041044133910635383	0.0	0.0	0.0	0.0	0.0	3.542392598893634	272.81354756107226	19.666182737160224	1.6806200573906288e-05	1.1865950939483454e-06	6.759246134066508e-05	0.0	0.00012923429068657587	0.0010162999616248572	0.34852018012523883	2.814803367450237e-05	3.36150788495643e-06	3.767324883034248e-08	7.858613165131682e-07	9.937443692481925e-08	3.2804013988877055e-09	0.000206731952805443	9.523375198319023e-06	9.306873921954946e-09	0.000144901364492395	0.0	0.00020497849446361155	0.0	0.0	0.0	0.0	0.0	3.544996112496719	272.8942733652498	19.666892260356068	1.6801296163800465e-05	1.1865711805595632e-06	6.757282972303249e-05	0.0	0.00012923480692048496	0.0010163040213343058	0.34852020448777804	2.8148146146566178e-05	3.3614396503012695e-06	3.7661036602689525e-08	7.858443999977645e-07	9.937228642049813e-08	3.2803403964327447e-09	0.00020672776426681084	9.523174751208541e-06	9.30383571690996e-09	0.0001434421296125292	0.0	0.0002049743271502038	0.0	1.5160030817410692e-06	7.580015380385666e-07	7.580015380385666e-07	1.5160030732451635e-06	3.4741347793075685	272.8156444617419	19.666200307545157	1.6806078912376157e-05	1.1865970705129743e-06	6.759197445724056e-05	0.0	0.00012923434846737823	0.0010163004160148688	0.3485201798392214	2.814804625679998e-05	3.3615134844160754e-06	3.7673027128319166e-08	7.858628715629706e-07	9.937463327015e-08	3.2804081396038163e-09	0.000206732297170491	9.523391056347018e-06	9.306818599503186e-09	0.0001449014842903788	0.0	0.00020497883606818628	0.0	0.0	0.0	0.0	0.0	3.5449961081600825	272.81983821722594	19.6662355047325	1.6805835590790315e-05	1.186601021162587e-06	6.759100069616328e-05	0.0	0.00012923446397545047	0.001016301324373911	0.34852017926944046	2.8148071409738815e-05	3.3615246763107845e-06	3.767258364708617e-08	7.858659796985255e-07	9.937502571246664e-08	3.2804216128257094e-09	0.0002067329854685808	9.523422752502172e-06	9.306707935565123e-09	0.00014490172373605076	0.0	0.00020497951884771112	0.0	0.0	0.0	0.0	0.0	3.5449960994931353	272.82193506084445	19.666253142728543	1.680571393109975e-05	1.1866029952408032e-06	6.759051381996625e-05	0.0	0.0001292345217002262	0.0010163017783233277	0.34852017898497323	2.8148083979836806e-05	3.3615302687266776e-06	3.767236186862053e-08	7.85867532766781e-07	9.937522180724132e-08	3.280428345257124e-09	0.0002067333294004433	9.52343859057503e-06	9.306652594265559e-09	0.00014490184338331527	0.0	0.00020497986002190673	0.0	0.0	0.0	0.0	0.0	3.544996095162188	272.8177413498805	19.66621789398244	1.6805957251250782e-05	1.1865990462521773e-06	6.759148757539439e-05	0.0	0.00012923440623097387	0.0010163008702695658	0.34852017955423636	2.8148058835350964e-05	3.361519081537374e-06	3.767280540036208e-08	7.85864425961934e-07	9.937482953318488e-08	3.2804148775995323e-09	0.00020673264139173256	9.523406907750404e-06	9.306763270655214e-09	0.00014490160403833428	0.0	0.00020497917752958128	0.0	0.0	0.0	0.0	0.0	3.5449961038256568	0.0006497258840557672	4.548078730553471e-06	1.749261043595274e-05	4.548081205595222e-06	0.00021683543024728872	0.0009096172328208614	0.00029342480285111293	0.0	0.0	0.0	0.0	4.548086181303419e-06	9.178843744105326e-06	0.0	0.0006497269676414711	4.548086316611092e-06	1.7492639613123185e-05	4.548088790688446e-06	4.5480861985025275e-06	0.00029342529211994313	0.0002168357918280446	0.0009096187494197786	0.0	0.0	0.0	4.548093764291284e-06	9.17211791643724e-06	0.0	0.0006497280507733856	4.548093899496205e-06	1.7492668778091786e-05	4.548096372605116e-06	4.548093781483669e-06	0.00029342578118345076	0.00021683615325715478	0.0009096202653816365	0.0	0.0	0.0	4.548101344093822e-06	9.172133213766125e-06	0.0	0.0006497291334567778	4.5481014792456485e-06	1.749269793100023e-05	4.5481039513821e-06	4.548101361279455e-06	0.0002934262700440179	0.00021683651453637912	0.0009096217807138233	0.0	0.0	0.0	4.548108920747979e-06	9.172148504739833e-06	0.0	0.0006497302156898057	4.548109055846494e-06	1.749272707179878e-05	4.548111527006508e-06	4.548108937926835e-06	0.00029342675870081523	0.00021683687566510413	0.0009096232954137726	0.0	0.0	0.0	4.548116494240919e-06	9.172163789333277e-06	0.0	0.000649731297470637	4.548116629285906e-06	1.7492756200438085e-05	4.548119099465511e-06	4.5481165114129675e-06	0.00029342724715301346	0.0002168372366427174	0.000909624809478909	0.0	0.0	0.0	4.5481240645597666e-06	9.172179067521336e-06	0.0	0.0006497323787974262	4.548124199551006e-06	1.7492785316868604e-05	4.548126668746195e-06	4.5481240817249816e-06	0.0002934277353997749	0.00021683759746860096	0.0009096263229066296	0.0	0.0	0.0	4.548131631691508e-06	9.359277962764732e-06	0.0	0.0006497334597192328	4.548131766985352e-06	1.749281442241171e-05	4.548134235191966e-06	4.548131648849861e-06	0.0002934282234632415	0.00021683795815912035	0.0009096278357655557	3.605122534844017	0.0	0.0	0.00035420762074944435	0.006048212378672736	0.0010160410796686884	4.548139195979247e-06	4.548009231063367e-06	4.426548645154915e-05	5.1598026086015424e-05	0.02823615437746882	3.7919566151103224e-06	0.002393576804660608	0.020228123452834607	0.005525223935592327	7.35502229877923e-07	0.0004683641605473484	0.003919135212937607	4.9530706030051655e-06	0.0009906141167234735	0.00031955281579586664	5.06640040941438e-05	4.548009214071551e-06	0.0009096018394159451	0.00029341983857395724	821.643295751503
42	9.257853143154257	0.014289561181485094	3558.7488683818574	0.2584006877532551	0.04678352779684444	1.2662173018401848	22.23683901727786	4.027505481828807	0.3679281649703448	1.796325818485594	0.0	43045.36990264532	6926.201498872094	0.02356309639980343	0.0	0.041495320993901366	1.8267753376485947	0.5828696537056889	0.0	0.0010364240448707868	0.0	0.07243987885649969	0.6672304272814054	0.06652176983764278	42.126878411701334	12.278168697602895	117.47554124075508	8.14798247245709	0.0	2401.3018352485637	96.08909648306948	0.0	0.001844688350324795	0.0	0.009678241254149305	0.661074451186422	0.6060873582400351	2.036931653019823	0.0	0.09231227278052527	0.0009567958642951353	0.030545162251914643	0.0003340132036600812	1.0324970854589985e-05	5.475229698829096	0.0006117320994487419	0.0	6.200980556814845e-05	0.0	0.2473601356780151	0.0	2.152497057492283	2.2739007529330662e-06	0.08222110587812922	0.012105853987307872	0.15600888195827076	0.0	0.011106543922446881	0.019392934604294598	1.3247932891802425	0.1943713904742844	9275.8841440985	6.405123944724976	0.009958751767168006	0.0	0.060601155372591774	0.0758823648036137	0.013557728056198195	0.1430879074030183	0.0	0.1890699321440142	0.0	0.0005932637920986806	0.0	0.10021778254863632	0.570858735577696	15.998737310870098	0.0	1.0208367623334042e-06	0.0	0.0024143593527550617	2.9240681693934006e-05	1.0464118045818573e-09	1.36331051100482e-06	2.9200253206208935e-05	8.619524477659882e-08	0.010086447465818903	0.8160896119098078	4.277624843772626e-08	7.503322524873241e-09	2.2096652136927633e-11	4.259874552893815e-06	9.206128681437138e-09	1.468038940160336e-05	2.3029045662236828e-12	0.43044779679673	0.0	0.00902976428122762	1.8056496799533859	0.5824676873843262	1.5158890076894145e-06	7.579445009849577e-07	1.741176123921283e-05	3.6519823227569377e-07	7.303964348615006e-05	2.3561079545378768e-05	0.047794765913769716	1.1967502493642193e-05	0.03285554885973154	7.221729528978265	0.0	0.0	9.178129093281735e-06	0.0	4.547732575437039e-06	0.8922764513780905	0.0	267.1274566551581	25.170009396154263	1.4536787339338963e-05	0.0024901586267454924	0.0	0.0408438128712104	7.650056010048264e-09	4.540093314687169e-06	0.00019457354409565625	8.179399338775477e-08	0.0	4.605528733097885e-05	0.0006542793147796484	2.7760319515524594e-07	1.96029608377762e-08	0.436025054230687	3.4139396249785974e-05	5.197501381634289e-08	0.0003319520695893392	0.0026944249018053977	5.7496086057033685e-09	2.927943574305019e-05	0.0	0.00012192497265321599	2.2739007529330662e-06	1.4060154798175774e-05	2.2739007442993424e-06	1.9434743686072546e-13	1.2416608773737381e-10	7.12448125383103e-05	2.093586532236015e-07	1.026755741507298e-06	1.9929521994561896	0.005866865715455468	5.8622141689578716e-08	3.6223611931263213e-11	4.213713535486555e-10	3.525541483748216e-05	1.0707409173089703e-08	2.7044698612582957e-08	4.51163640767002e-06	9.050501897683763e-09	4.529630587092619e-06	0.00037897674967601126	0.002323291609427962	0.0011301143990099685	9.033074062560397e-09	1.4245606950588002e-11	6.162682829306883e-10	3.788741834122941e-09	268.6077262019219	20.060712481280344	1.9727498899987114e-05	2.372991188238096e-06	7.924648263533553e-05	0.0	0.00014941630482140649	0.0011736883549698018	0.34810167834766986	3.250526546802984e-05	6.722500365971306e-06	8.851910421444201e-08	1.8175981372136195e-06	2.301009740095228e-07	7.585799833408314e-09	0.00041343143270789883	1.90451222660859e-05	2.1895263552124043e-08	0.00021681490571915182	0.0	0.0004104092737055617	0.0	0.0	0.0	0.0	0.0	3.54239297611317	272.24960454307427	20.138984963698658	1.684101694156662e-05	1.1865049136994156e-06	6.765569894263439e-05	0.0	0.00012928323581405768	0.001015539918542868	0.3485208315353243	2.8126983213802385e-05	3.3612524124472347e-06	3.771818344695577e-08	7.852290391408407e-07	9.940647407401886e-08	3.2777232237152246e-09	0.0002067162413107918	9.52265290170922e-06	9.328655496575338e-09	0.00014489961407200083	0.0	0.000204962552836516	0.0	0.0	0.0	0.0	0.0	3.5449962998993803	272.33032799805846	20.13969864676559	1.6836097909399564e-05	1.1864818993545804e-06	6.763603107236781e-05	0.0	0.0001292837960850257	0.0010155443195984952	0.34852085538565797	2.8127105138762487e-05	3.3611867246890717e-06	3.770597409401755e-08	7.852129862416655e-07	9.940443045234367e-08	3.2776658452011123e-09	0.00020671220940390338	9.522459654701764e-06	9.325614489983938e-09	0.0001434403433205266	0.0	0.0002049585411111713	0.0	1.5158890076894145e-06	7.579445009849576e-07	7.579445009849576e-07	1.5158889991101642e-06	3.474132390681113	272.2517011886813	20.139002636032057	1.6840894944592864e-05	1.1865069229437797e-06	6.765521126941986e-05	0.0	0.00012928329491370777	0.0010155403827809206	0.3485208312328943	2.812699606881506e-05	3.3612581044852774e-06	3.7717962310691515e-08	7.85230622299395e-07	9.94066741987033e-08	3.2777300821351942e-09	0.0002067165913693446	9.52266902200201e-06	9.328600249909154e-09	0.0001448997358541074	0.0	0.00020496290009469137	0.0	0.0	0.0	0.0	0.0	3.544996295491139	272.2558944342592	20.139038037072524	1.6840650952956002e-05	1.1865109393301988e-06	6.765423593211549e-05	0.0	0.00012928341306579674	0.0010155413108861764	0.3485208306301147	2.8127021768571995e-05	3.36126948260573e-06	3.7717519974711626e-08	7.852337869426807e-07	9.94070742361866e-08	3.2777437919762937e-09	0.00020671729112018295	9.522701245715197e-06	9.328489740917154e-09	0.00014489997929089692	0.0	0.00020496359424669396	0.0	0.0	0.0	0.0	0.0	3.544996286680156	272.2579910230451	20.139055776962863	1.6840528958663625e-05	1.1865129464670368e-06	6.765374826950191e-05	0.0	0.0001292834721157718	0.0010155417747340252	0.3485208303290938	2.8127034612780202e-05	3.3612751686733607e-06	3.7717298775797386e-08	7.852353684110713e-07	9.94072741469187e-08	3.2777506433278826e-09	0.0002067176408115596	9.522717349093736e-06	9.328434478792527e-09	0.00014490010094525037	0.0	0.00020496394114001524	0.0	0.0	0.0	0.0	0.0	3.5449962822767747	272.2537978218276	20.1390203244059	1.6840772948300703e-05	1.1865089314882453e-06	6.765472359889406e-05	0.0	0.00012928335399824538	0.0010155408469002627	0.34852083093141845	2.8127008920540817e-05	3.361263794540576e-06	3.7717741153061766e-08	7.852322049036521e-07	9.940687425322011e-08	3.2777369382377537e-09	0.00020671694130595998	9.522685136677657e-06	9.328544997969173e-09	0.00014489985759379433	0.0	0.00020496324723141433	0.0	0.0	0.0	0.0	0.0	3.544996291084833	0.0006496764527959024	4.54773269442354e-06	1.7491279527294915e-05	4.547735186897344e-06	0.00021682647651651485	0.000909548050127547	0.0002934024850654799	0.0	0.0	0.0	0.0	4.5477402679589575e-06	9.178144653086183e-06	0.0	0.0006496775540803368	4.547740404227653e-06	1.7491309180409525e-05	4.5477428958826955e-06	4.547740285280173e-06	0.00029340298234126146	0.0002168268440239872	0.000909549591568346	0.0	0.0	0.0	4.547747975157247e-06	9.171420081143098e-06	0.0	0.0006496786549784544	4.547748111330652e-06	1.749133882313532e-05	4.547750602163804e-06	4.547747992472756e-06	0.00029340347944227985	0.0002168272114023733	0.0009095511324669473	0.0	0.0	0.0	4.547755679644526e-06	9.171435630112882e-06	0.0	0.0006496797554960217	4.547755815772883e-06	1.7491368455627468e-05	4.547758305781042e-06	4.547755696954307e-06	0.00029340397637114043	0.0002168275786535981	0.0009095526728314285	0.0	0.0	0.0	4.547763381461181e-06	9.171451173691739e-06	0.0	0.0006496808556316076	4.5477635175443224e-06	1.7491398077847428e-05	4.547766006724386e-06	4.547763398765214e-06	0.0002934044731271967	0.000216827945777184	0.0009095542126597851	0.0	0.0	0.0	4.547771080597192e-06	9.171466711860242e-06	0.0	0.0006496819553837799	4.5477712166349466e-06	1.7491427689756643e-05	4.547773704983815e-06	4.547771097895454e-06	0.00029340496970980224	0.00021682831277265325	0.0009095557519500138	0.0	0.0	0.0	4.547778777042544e-06	9.171482244599065e-06	0.0	0.0006496830547511095	4.547778913034743e-06	1.7491457291316605e-05	4.547781400549321e-06	4.547778794335013e-06	0.0002934054661183125	0.00021682867963952922	0.0009095572907001179	0.0	0.0	0.0	4.54778647078725e-06	9.358574115866278e-06	0.0	0.0006496841537849444	4.547786607103227e-06	1.7491486883910057e-05	4.547789093780344e-06	4.547786488073905e-06	0.0002934059623759095	0.00021682904639494527	0.0009095588289819503	3.69626473130161	0.0	0.0	0.0003541847834741563	0.006047728317567564	0.0010159725439841713	4.547794162190577e-06	4.547667008769494e-06	4.4262971424540625e-05	5.159335540739542e-05	0.02823767886687756	3.7921953099553982e-06	0.002396541113311464	0.020226352103904742	0.005525578753162855	7.355569829265001e-07	0.0004689489956675558	0.0039188320061876595	4.952679323534276e-06	0.0009905358607758313	0.000319527570217158	5.066264241978944e-05	4.54766699161099e-06	0.0009095333948904956	0.00029339775861938767	841.6833758917836
43	9.310500979076673	0.014405343156616885	3554.739879731733	0.25870761223931793	0.04710568582406609	1.2662616736594472	22.16796675531132	4.037888084824342	0.3781173611199048	1.8439528269775471	0.0	42861.19259837126	7110.37947660049	0.0235628274781644	0.0	0.041514428127186455	1.8267219458901565	0.5828789422336277	0.0	0.0010363820211047768	0.0	0.07243959470514337	0.6683239958423124	0.06663203983867351	42.12579655961122	12.27804942322579	117.38457833093068	8.161583689944287	0.0	2401.287979950815	96.089097592675	0.0	0.0018445996994625505	0.0	0.009693448174513303	0.6610388691763084	0.6060544518794887	2.0368994308474755	0.0	0.09241096867125707	0.0009631313724233334	0.0307515650095258	0.00033790393380794717	1.0425209647181181e-05	5.474909025544489	0.0006169802586358667	0.0	6.20032292600998e-05	0.0	0.2475320473706394	0.0	2.152325145777351	2.273727144616314e-06	0.0821768647470515	0.012165586501678058	0.15574011666095627	0.0	0.011120143571124388	0.01939320125911546	1.3240771956448167	0.1953268916209895	9467.473621012554	6.664774981481332	0.009657828825280683	0.0	0.05998843134009979	0.07666039719973548	0.013693342634401355	0.14308571112675972	0.0	0.18906937329726076	0.0	0.0005931409015248526	0.0	0.10033639134087878	0.5707388986019296	15.998737404704702	0.0	1.0207698987853248e-06	0.0	0.00241408386008958	2.9238770545247505e-05	1.0463597569894508e-09	1.3631531108622002e-06	2.920131180137464e-05	8.618677268722663e-08	0.010087185549434816	0.8161067671383772	4.277137118123063e-08	7.50361191474948e-09	2.2094544601958532e-11	4.260053010827745e-06	9.205592907865643e-09	1.4680675656975093e-05	2.3027417199211738e-12	0.4304667343499171	0.0	0.009029897759186972	1.8056763982300998	0.5824762952276284	1.5157738853270256e-06	7.578869397791122e-07	1.7399616018407353e-05	3.649323327846843e-07	7.298646419589058e-05	2.3543944546440684e-05	0.047761424256509886	1.1959504912683322e-05	0.03283359266534097	7.312864360173562	0.0	0.0	9.177425043977034e-06	0.0	4.5473842118894095e-06	0.8922742619235117	0.0	266.44249566104156	25.763836935124246	1.4578227970974314e-05	0.0024899672831168633	0.0	0.04084284316318953	7.649470122918508e-09	4.53974560702418e-06	0.00019493847371365985	8.198206913405395e-08	0.0	4.607539355215903e-05	0.0006538273099077542	2.774745790865455e-07	1.961608174457671e-08	0.436025335357764	3.4115812941281655e-05	5.194980868019682e-08	0.00033192664669430837	0.0026942185905386965	5.7693224053712084e-09	2.9279476560938375e-05	0.0	0.00012191566389162984	2.273727144616314e-06	1.4070006692209545e-05	2.2737271359247035e-06	1.9433526296601858e-13	1.2415781446240428e-10	7.12472593901835e-05	2.0933671750417444e-07	1.0267191340148762e-06	1.9929896837688026	0.005866158173208561	5.8618329900092525e-08	3.6220097928832686e-11	4.213527075029528e-10	3.5256046008577566e-05	1.0706128819027667e-08	2.7042531564864192e-08	4.511290907933e-06	9.049794900298069e-09	4.529283627194016e-06	0.0003789477171956235	0.0023231136236618968	0.0011300313221178483	9.032341052189401e-09	1.4255293521351383e-11	6.162210651635738e-10	3.788451640329368e-09	267.9564191543282	20.52975226605729	1.9774933431454747e-05	2.372809503088143e-06	7.934681792825932e-05	0.0	0.00014946894215307763	0.0011727791420465144	0.348102447382073	3.248008515273014e-05	6.72198566217544e-06	8.865533421372013e-08	1.816097287748547e-06	2.3017040403341414e-07	7.57941818549436e-09	0.000413399778654654	1.9043667065973863e-05	2.1954160231734543e-08	0.00021680946098008363	0.0	0.0004103769915500967	0.0	0.0	0.0	0.0	0.0	3.542393358429098	271.68608411777814	20.61137154877434	1.687591035315999e-05	1.1864141118723e-06	6.771898859451753e-05	0.0	0.00012933186445653345	0.001014777414273812	0.3485214857802511	2.81058645873134e-05	3.360995179064593e-06	3.776314798665671e-08	7.845945514826667e-07	9.943821636282238e-08	3.275035779641355e-09	0.00020670042152334876	9.52192561970241e-06	9.350485792613044e-09	0.00014489783136939223	0.0	0.00020494650229326472	0.0	0.0	0.0	0.0	0.0	3.5449964898631214	271.7668050415111	20.612089512647913	1.687097621563823e-05	1.1863917971940127e-06	6.769928264791505e-05	0.0	0.00012933246558286665	0.0010147821309351307	0.3485215091876015	2.8105995252514275e-05	3.3609314733896987e-06	3.775093419922257e-08	7.845792094177968e-07	9.943626050353433e-08	3.2749813873125563e-09	0.00020669651151263433	9.521737972602754e-06	9.347440171058092e-09	0.00014343851361203462	0.0	0.0002049426116777484	0.0	1.5157738853270254e-06	7.57886939779112e-07	7.57886939779112e-07	1.5157738766738232e-06	3.4741300541239277	271.68818050303634	20.61138932602476	1.687578800918099e-05	1.1864161489613522e-06	6.771850008773823e-05	0.0	0.00012933192479815098	0.0010147778877337397	0.34852148546308703	2.810587769770502e-05	3.361000949983878e-06	3.776292724013308e-08	7.845961590285441e-07	9.94384198035653e-08	3.275042740229857e-09	0.0002067007764330432	9.521941963454748e-06	9.350430578374006e-09	0.00014489795484260213	0.0	0.00020494685436890991	0.0	0.0	0.0	0.0	0.0	3.5449964853938614	271.6923732281109	20.61142493685441	1.687554332420045e-05	1.1864202213366066e-06	6.771752308596857e-05	0.0	0.00012933204543914825	0.0010147788343221734	0.3485214848307001	2.8105903909311434e-05	3.361012486715138e-06	3.7762485694541596e-08	7.845993726764554e-07	9.943882650207918e-08	3.2750566553679615e-09	0.00020670148593833552	9.521974636490462e-06	9.35032013691953e-09	0.00014489820167975224	0.0	0.0002049475582076542	0.0	0.0	0.0	0.0	0.0	3.5449964764601862	271.69446955675306	20.611442781606556	1.6875420983576538e-05	1.1864222566192516e-06	6.771703459248082e-05	0.0	0.0001293321057361113	0.0010147793074317213	0.3485214845148268	2.8105917010001156e-05	3.3610182525170423e-06	3.776226489634154e-08	7.846009787635028e-07	9.943902975795173e-08	3.2750636098536976e-09	0.00020670184053331434	9.521990965745307e-06	9.350264909921862e-09	0.00014489832504346317	0.0	0.0002049479099705224	0.0	0.0	0.0	0.0	0.0	3.544996471995128	271.6902768758959	20.611407119303337	1.6875665666103805e-05	1.1864181854500375e-06	6.771801158452782e-05	0.0	0.0001293319851262992	0.0010147783610879786	0.3485214851468096	2.8105890805170208e-05	3.361006719202375e-06	3.7762706475868554e-08	7.845977660965635e-07	9.943862318375118e-08	3.2750496988199657e-09	0.00020670113123814015	9.521958302388773e-06	9.350375359752793e-09	0.00014489807827942626	0.0	0.00020494720634033268	0.0	0.0	0.0	0.0	0.0	3.5449964809263195	0.000649626688962271	4.547384331642351e-06	1.748993967001507e-05	4.547386840173547e-06	0.00021681620838707853	0.0009094783984796471	0.00029338001606712825	0.0	0.0	0.0	0.0	4.5473920098318075e-06	9.177440816766909e-06	0.0	0.0006496278053396758	4.54739214698468e-06	1.7489969729042883e-05	4.547394654810476e-06	4.547392027265376e-06	0.00029338052017001236	0.0002168165809483317	0.0009094799611003709	0.0	0.0	0.0	4.547399822930516e-06	9.17071747359983e-06	0.0	0.0006496289213835517	4.547399959993885e-06	1.748999977909718e-05	4.547402467112691e-06	4.54739984035917e-06	0.0002933810241221105	0.0002168169533981853	0.0009094815232534218	0.0	0.0	0.0	4.547407633690847e-06	9.170733237050973e-06	0.0	0.0006496300371003786	4.547407770715502e-06	1.7490029820353103e-05	4.547410277125558e-06	4.547407651114581e-06	0.00029338152792633194	0.00021681732573879256	0.0009094830849477932	0.0	0.0	0.0	4.54741544215777e-06	9.170748995872536e-06	0.0	0.0006496311524892867	4.547415579143605e-06	1.749005985278787e-05	4.547418084842974e-06	4.547415459576565e-06	0.00029338203158226953	0.00021681769796985596	0.0009094846461822039	0.0	0.0	0.0	4.547423248324874e-06	9.170764750052366e-06	0.0	0.0006496322675493433	4.547423385271783e-06	1.7490089876376815e-05	4.547425890258414e-06	4.547423265738721e-06	0.00029338253508949427	0.00021681807009105985	0.0009094862069553151	0.0	0.0	0.0	4.547431052185463e-06	9.170780499577837e-06	0.0	0.0006496333822795825	4.5474311890933306e-06	1.7490119891094174e-05	4.547433693365119e-06	4.5474310695943484e-06	0.00029338303844756526	0.0002168184421020796	0.0009094877672657515	0.0	0.0	0.0	4.547438853732666e-06	9.357865073328787e-06	0.0	0.0006496344967333138	4.54743899098154e-06	1.7490149898375685e-05	4.547441494536253e-06	4.547438871136569e-06	0.0002933835416805442	0.00021681881402070024	0.0009094893271880834	3.787399991925403	0.0	0.0	0.00035416168557547624	0.006047241378728494	0.0010159033070933777	4.5474466533393295e-06	4.547321641559072e-06	4.426029558850419e-05	5.158877470835555e-05	0.028239183832111648	3.792431556587399e-06	0.0023995078295669745	0.02022456340126619	0.005525928799229767	7.356111362323684e-07	0.000469534232415788	0.003918524752863336	4.95228306962311e-06	0.000990456609947491	0.0003195020039465306	5.066085478109573e-05	4.547321624252665e-06	0.0009094643213892498	0.00029337547589058694	861.7234560320642
44	9.363475773580005	0.014522633865830787	3550.7340001839593	0.2590166524445557	0.047430521027350805	1.266314286353918	22.099048132019355	4.048261694197184	0.3883326196554019	1.8915960942746997	0.0	42677.013615629156	7294.559145830675	0.02356261218999121	0.0	0.041533498759196215	1.8266766097179135	0.5828882507126021	0.0	0.0010363399102830061	0.0	0.07243930994098662	0.6694198174599774	0.06674254073920799	42.124712441415745	12.277929898609449	117.29362262750062	8.175213543910449	0.0	2401.2740959169287	96.08909866690706	0.0	0.0018445262894161594	0.0	0.00970876436469342	0.6610087419401363	0.6060272668483904	2.0368740775429934	0.0	0.09250977657628859	0.0009695126220192138	0.03095945666595722	0.000341845036572245	1.0526815000940567e-05	5.474586585844881	0.0006222964390700955	0.0	6.199696246383183e-05	0.0	0.2477041845394189	0.0	2.1521530086419194	2.273552420229064e-06	0.0821323452398733	0.012225616195170166	0.15547116494552274	0.0	0.011133727298956607	0.01939340224532278	1.3233566069247018	0.19628713715763424	9659.047990571784	6.929585114050408	0.009370354332645638	0.0	0.05938509982264882	0.07741899096714239	0.013825554877101473	0.14308354285678693	0.0	0.18906882126670616	0.0	0.0005930177964689632	0.0	0.10045522413354845	0.5706188526201622	15.998737499630273	0.0	1.0207002244935038e-06	0.0	0.002413820297571241	2.923679761914196e-05	1.0463019936752846e-09	1.3630166151007304e-06	2.920212334690258e-05	8.617843566212184e-08	0.010087794421121963	0.8161196962980769	4.2766704931646457e-08	7.503833414552981e-09	2.209245767954298e-11	4.260186095049233e-06	9.205026666218464e-09	1.4680887746667022e-05	2.302568439799858e-12	0.43048232555996463	0.0	0.009030000789510103	1.80569702723569	0.5824829410097699	1.5156578264442009e-06	7.57828910315514e-07	1.7389986476282536e-05	3.647209187820796e-07	7.294418187984748e-05	2.353032071779323e-05	0.04773498897759804	1.1953167623936237e-05	0.03281619462958489	7.403992210457109	0.0	0.0	9.176716629782005e-06	0.0	4.547033691142501e-06	0.8922734594995475	0.0	265.75800891347194	26.357197229049657	1.4619809092834404e-05	0.002489774746302756	0.0	0.0408418539603246	7.648880599080299e-09	4.539395741084115e-06	0.00019530429204944099	8.217073925061845e-08	0.0	4.609535280842174e-05	0.0006533731505408021	2.7734508849474697e-07	1.962915323665658e-08	0.43602561931341016	3.4092117216291935e-05	5.192443790758291e-08	0.00033190106599590184	0.0026940109957475384	5.789117490113325e-09	2.9279506015198583e-05	0.0	0.00012190629528746047	2.273552420229064e-06	1.4079866121792824e-05	2.2735524114837816e-06	1.9432251707692322e-13	1.2414923032075948e-10	7.124921394849086e-05	2.09315605159365e-07	1.0266767928798664e-06	1.9930200414605592	0.005865493508725131	5.861457604225572e-08	3.621666576968359e-11	4.2133225490610735e-10	3.52565535514455e-05	1.0704925025654545e-08	2.7040351030253197e-08	4.5109432707611005e-06	9.049083517376066e-09	4.528934520766654e-06	0.000378918505098261	0.002322934537037192	0.0011299477337075863	9.031603472496612e-09	1.4265049023640424e-11	6.161735555191331e-10	3.788159636925588e-09	267.3056177990736	20.998300358710594	1.982250289131395e-05	2.3726266806267893e-06	7.94473323325603e-05	0.0	0.0001495211331071789	0.0011718665253019644	0.3481032202647914	3.245481057009394e-05	6.721467736437723e-06	8.8791795818972e-08	1.814590581979026e-06	2.3023904639946633e-07	7.573011905482014e-09	0.0004133679264542368	1.9042202746273703e-05	2.201322927612815e-08	0.00021680395871848942	0.0	0.00041034450847959284	0.0	0.0	0.0	0.0	0.0	3.5423937451466614	271.1229876506841	21.08334117276392	1.691088099130343e-05	1.1863227356773985e-06	6.77823302639191e-05	0.0	0.0001293801758886858	0.0010140124512342007	0.3485221428492841	2.8084677861898842e-05	3.3607363185510298e-06	3.7808143901425234e-08	7.839578878671957e-07	9.946966719205221e-08	3.2723392103058594e-09	0.00020668450166814415	9.521193731217249e-06	9.372365289414035e-09	0.00014489602157054818	0.0	0.00020493035099545598	0.0	0.0	0.0	0.0	0.0	3.544996682036737	271.203705873843	21.084063539368085	1.6905931351336224e-05	1.1863009616708331e-06	6.776258476927878e-05	0.0	0.00012938081537312398	0.0010140174632103241	0.34852216586860274	2.8084816705565793e-05	3.360674144544965e-06	3.779591982942248e-08	7.839431350749706e-07	9.946778387109289e-08	3.2722872967385832e-09	0.0002066806858534939	9.521010407931323e-06	9.36931359494388e-09	0.00014343664785059146	0.0	0.00020492655399507523	0.0	1.5156578264442004e-06	7.578289103155141e-07	7.578289103155141e-07	1.5156578177244414e-06	3.474127757224888	271.1250837706161	21.08335905792271	1.6910758290908068e-05	1.1863247967823238e-06	6.778184088857391e-05	0.0	0.00012938023741242266	0.0010140129334253764	0.3485221425187078	2.8084691214085884e-05	3.360742157504929e-06	3.780792340501434e-08	7.839595168564536e-07	9.946987358263846e-08	3.272346260773113e-09	0.00020668486076192149	9.521210267699784e-06	9.372310073116052e-09	0.00014489614650283104	0.0	0.00020493070722644468	0.0	0.0	0.0	0.0	0.0	3.5449966775148436	271.1292759652131	21.083394884523376	1.6910512893642005e-05	1.1863289174311603e-06	6.778086215185223e-05	0.0	0.00012938036042170465	0.001014013897508392	0.34852214185939073	2.8084717910171497e-05	3.3607538309905247e-06	3.780748236847529e-08	7.839627735769857e-07	9.947028620421235e-08	3.2723603564445974e-09	0.00020668557867751334	9.521243328136819e-06	9.372199629716682e-09	0.00014489639627278457	0.0	0.00020493141941771193	0.0	0.0	0.0	0.0	0.0	3.5449966684753704	271.13137202871434	21.0834128371278	1.691039019714941e-05	1.1863309769717788e-06	6.778037279197858e-05	0.0	0.00012938042190481969	0.0010140143793811915	0.3485221415300091	2.8084731253542694e-05	3.360759665512894e-06	3.7807261829221396e-08	7.839644012933673e-07	9.947049243331077e-08	3.272367401585355e-09	0.00020668593749875443	9.521259852064891e-06	9.372144402834861e-09	0.0001448965211102415	0.0	0.00020493177537779986	0.0	0.0	0.0	0.0	0.0	3.5449966639571477	271.127179878205	21.083376959097077	1.6910635591596538e-05	1.1863268573674356e-06	6.778135151752305e-05	0.0	0.0001293802989240389	0.0010140134155215519	0.34852214218898114	2.8084704563642445e-05	3.360747994986246e-06	3.780770289380225e-08	7.839611454297589e-07	9.947007992045342e-08	3.272353309500419e-09	0.00020668521976513596	9.52122680001052e-06	9.372254853159528e-09	0.0001448962714036106	0.0	0.00020493106336714716	0.0	0.0	0.0	0.0	0.0	3.544996672994491	0.0006495766167965639	4.547033811610267e-06	1.748859151564529e-05	4.5470363351177046e-06	0.00021680488006515597	0.0009094083125039177	0.00029335740701241076	0.0	0.0	0.0	0.0	4.547041580057857e-06	9.176732586383537e-06	0.0	0.0006495777461987849	4.5470417180346205e-06	1.7488621924986136e-05	4.547044240928989e-06	4.547041597596118e-06	0.0002933579170063877	0.00021680525698750352	0.0009094098934000234	0.0	0.0	0.0	4.547049484534124e-06	9.170010451531237e-06	0.0	0.000649578875310589	4.547049622426079e-06	1.748865232650813e-05	4.547052144707352e-06	4.547049502068124e-06	0.00029335842686916243	0.00021680563381289782	0.0009094114738893166	0.0	0.0	0.0	4.547057386976324e-06	9.17002640001513e-06	0.0	0.0006495800041390142	4.547057524834738e-06	1.7488682720403986e-05	4.5470600465020646e-06	4.547057404506062e-06	0.00029335893660384805	0.00021680601054365338	0.0009094130539813605	0.0	0.0	0.0	4.547065287432269e-06	9.17004234448935e-06	0.0	0.0006495811326834783	4.547065425257067e-06	1.748871310666016e-05	4.547067946309033e-06	4.547065304957729e-06	0.0002933594462101395	0.00021680638717955371	0.0009094146336751518	0.0	0.0	0.0	4.54707318589694e-06	9.17005828494456e-06	0.0	0.0006495822609432135	4.547073323688034e-06	1.7488743485257276e-05	4.547075844122891e-06	4.547073203418116e-06	0.0002933599556876656	0.00021680676372032952	0.0009094162129695071	0.0	0.0	0.0	4.547081082364417e-06	9.170074221369685e-06	0.0	0.0006495833889173436	4.547081220121701e-06	1.748877385617254e-05	4.5470837399374965e-06	4.547081099881296e-06	0.00029336046503601485	0.00021680714016568018	0.0009094177918631299	0.0	0.0	0.0	4.54708897682822e-06	9.357151272571506e-06	0.0	0.0006495845166604912	4.5470891149406175e-06	1.7488804220877274e-05	4.547091634135211e-06	4.547088994340781e-06	0.00029336097427983996	0.00021680751653382823	0.0009094193704324217	3.8785282689043266	0.0	0.0	0.0003541383595071543	0.00604675172556737	0.0010158334503558837	4.547096869670347e-06	4.546973464799668e-06	4.425748883925379e-05	5.1584262089283184e-05	0.028240674460795413	3.7926660472186187e-06	0.0024024789902501393	0.020222759300542834	0.005526275327639348	7.356648563191743e-07	0.00047012028940591067	0.003918214001035541	4.9518824994977124e-06	0.0009903764958821267	0.00031947615940013097	5.065872485984756e-05	4.546973447360146e-06	0.0009093946859841237	0.00029335301199788277	881.7635361723447
45	9.416788502627737	0.014641471890237422	3546.7312272734957	0.2593277925948986	0.04775809866761417	1.2663750336435518	22.03007975441363	4.058628948475919	0.39857412951211635	1.9392562426508475	0.0	42492.83352285499	7478.739938069936	0.02356243965096583	0.0	0.04155255800332298	1.8266376824381148	0.5828975838246812	0.0	0.0010362976908744937	0.0	0.07243902441537088	0.6705184578513845	0.06685332957208028	42.12362550661836	12.277810062190586	117.20267417398175	8.188879061328135	0.0	2401.260176081227	96.08909971375077	0.0	0.001844465015758128	0.0	0.009724182424693141	0.6609829548212842	0.6060046386728406	2.0368542017126168	0.0	0.09260869593636792	0.0009759408485945462	0.031168877436399855	0.00034583779145128547	1.0629820652492857e-05	5.474262335789732	0.0006276823766119777	0.0	6.199093802539353e-05	0.0	0.24787654754360783	0.0	2.151980645722054	2.273376654093006e-06	0.08208753626569643	0.01228595427231017	0.1552020022099229	0.0	0.011147302748447172	0.019393550817443747	1.32263134747061	0.19725230622256068	9850.606687081521	7.199551469055428	0.009095539180881296	0.0	0.05879113711520856	0.07815883785429367	0.013954485849291032	0.14308139514815835	0.0	0.1890682742179858	0.0	0.0005928944171815978	0.0	0.10057433516857474	0.5704985393576217	15.99873759551032	0.0	1.0206282405211571e-06	0.0	0.0024135660552014678	2.9234773531161418e-05	1.0462396044312065e-09	1.3628967398409102e-06	2.9202737761307445e-05	8.61701994676475e-08	0.010088300364246102	0.8161292523466831	4.276220352260618e-08	7.50400074094141e-09	2.2090385432116332e-11	4.260282966175849e-06	9.204435543780975e-09	1.4681040626824938e-05	2.3023866583976676e-12	0.430495251215723	0.0	0.009030079532010819	1.8057127989014339	0.5824880216775381	1.5155409186431156e-06	7.577704563947206e-07	1.738236272489836e-05	3.645529408232702e-07	7.291058667417299e-05	2.351949600896086e-05	0.047714060265357426	1.1948154053414119e-05	0.03280243072412528	7.495113036671848	0.0	0.0	9.176004116284668e-06	0.0	4.54668114408519e-06	0.8922737680418369	0.0	265.0739986714174	26.95008806096827	1.4661531187259847e-05	0.00248958108908881	0.0	0.040840846410340415	7.648287660612894e-09	4.53904384866301e-06	0.00019567100070410937	8.236000825872058e-08	0.0	4.611516419238398e-05	0.0006529168311701742	2.77214729147807e-07	1.9642175533599447e-08	0.43602590601362273	3.406830878747059e-05	5.1898902584863864e-08	0.0003318753371303467	0.0026938021962779678	5.808994406061831e-09	2.9279525065255183e-05	0.0	0.00012189687082570705	2.273376654093006e-06	1.4089733558032717e-05	2.2733766452972937e-06	1.9430930235550752e-13	1.2414038993794835e-10	7.125077606834892e-05	2.092951337417892e-07	1.0266298262249805e-06	1.9930447206474198	0.00586486259512481	5.8610865350033574e-08	3.621329616963121e-11	4.213103388207076e-10	3.525696257101935e-05	1.0703781482117706e-08	2.7038157831222492e-08	4.510593625518796e-06	9.048368015237561e-09	4.528583397729398e-06	0.000378889124255387	0.0023227544161365412	0.0011298636645961974	9.030861602699094e-09	1.4274868586780111e-11	6.161257716293914e-10	3.787865935399997e-09	266.6553240251721	21.46635495471072	1.987020774747483e-05	2.3724427916387084e-06	7.95480263348176e-05	0.0	0.00014957287634774277	0.0011709505063790247	0.34810399698128514	3.242944176550462e-05	6.720946789287718e-06	8.892849228668905e-08	1.813078079627486e-06	2.3030690600376538e-07	7.566581243361774e-09	0.000413335888438945	1.904072987514557e-05	2.207247193921564e-08	0.0002167984060464302	0.0	0.00041031183675411246	0.0	0.0	0.0	0.0	0.0	3.542394135717758	270.5603165063248	21.554892513766497	1.6945929008615286e-05	1.1862308217108043e-06	6.784572383602538e-05	0.0	0.00012942816912879052	0.0010132450304435082	0.34852280273548497	2.8063423065743366e-05	3.3604759345797093e-06	3.7853172260875127e-08	7.833190744442462e-07	9.950082888185722e-08	3.269633625192733e-09	0.00020666848812096904	9.520457529981478e-06	9.394294367902342e-09	0.0001448941887817252	0.0	0.0002049141052690446	0.0	0.0	0.0	0.0	0.0	3.5449968761430783	270.6410318695884	21.5556194059432	1.6940963537633423e-05	1.1862094614266857e-06	6.782593760125958e-05	0.0	0.00012942884501758513	0.00101325032176553	0.34852282541039614	2.8063569645762542e-05	3.360414932609518e-06	3.784093321351538e-08	7.833048141218152e-07	9.949900596835316e-08	3.2695837863200053e-09	0.00020666474438525988	9.520277511605193e-06	9.391235425261823e-09	0.00014343475186930025	0.0	0.00020491037993090557	0.0	1.5155409186431158e-06	7.577704563947207e-07	7.577704563947207e-07	1.5155409098626029e-06	3.474125490101312	270.5624123561942	21.554910509846042	1.6945805944111854e-05	1.186232903805232e-06	6.784523356412324e-05	0.0	0.00012942823178840654	0.0010132455209834617	0.348522802392531	2.806343664913678e-05	3.360481832994865e-06	3.7852951904007066e-08	7.833207225526532e-07	9.950103793352982e-08	3.2696407558360964e-09	0.00020666885087157583	9.520474234905006e-06	9.394239122150872e-09	0.0001448943149896758	0.0	0.00020491446513203843	0.0	0.0	0.0	0.0	0.0	3.5449968715751745	270.56660401082513	21.554946558241735	1.694555981905715e-05	1.1862370666187997e-06	6.784425303598361e-05	0.0	0.00012942835707255884	0.0010132465017887431	0.34852280170838834	2.8063463808319278e-05	3.360493625929119e-06	3.785251115334138e-08	7.833240176542657e-07	9.950145589522986e-08	3.2696550124558636e-09	0.00020666957613318444	9.520507633714607e-06	9.394128621516343e-09	0.00014489456732222111	0.0	0.0002049151846194391	0.0	0.0	0.0	0.0	0.0	3.5449968624432753	270.56869980443355	21.554964621710052	1.6945436758885204e-05	1.1862391473352173e-06	6.78437627812519e-05	0.0	0.00012942841969465838	0.001013246992034995	0.3485228013665593	2.8063477383580022e-05	3.360499520440504e-06	3.785229076043826e-08	7.833256646329381e-07	9.950166480341273e-08	3.269662138370255e-09	0.0002066699386437119	9.520524327578846e-06	9.39407336685825e-09	0.0001448946934466376	0.0	0.00020491554424375243	0.0	0.0	0.0	0.0	0.0	3.5449968578786346	270.5645081937709	21.55492852192833	1.6945682880835606e-05	1.1862349854416897e-06	6.784474329708466e-05	0.0	0.00012942829443695304	0.0010132460114367558	0.3485228020504056	2.8063450230130642e-05	3.3604877301126368e-06	3.785273153460065e-08	7.833223702927248e-07	9.950124693841874e-08	3.2696478849383206e-09	0.0002066692135423944	9.520490936153067e-06	9.394183873298107e-09	0.00014489444116987107	0.0	0.00020491482491544137	0.0	0.0	0.0	0.0	0.0	3.544996867008677	0.0006495262550358593	4.546681265228525e-06	1.748723556764494e-05	4.546683802891168e-06	0.00021679269342988244	0.0009093378189898042	0.00029333466653120904	0.0	0.0	0.0	0.0	4.546689112586169e-06	9.176020233703988e-06	0.0	0.0006495273958328718	4.5466892513410384e-06	1.7487266283476647e-05	4.5466917884665215e-06	4.546689130223313e-06	0.000293335181678397	0.0002167930741672461	0.0009093394158712604	0.0	0.0	0.0	4.5466970969897085e-06	9.169299291998326e-06	0.0	0.0006495285363739354	4.54669723566348e-06	1.7487296992423503e-05	4.546699772250222e-06	4.54669711462311e-06	0.00029333569670983954	0.00021679345481910074	0.0009093410123936777	0.0	0.0	0.0	4.546705079598042e-06	9.169315402273172e-06	0.0	0.0006495296766656749	4.5467052182423e-06	1.7487327694664166e-05	4.546707754288642e-06	4.546705097227691e-06	0.00029333621162852444	0.0002167938353876553	0.0009093426085663141	0.0	0.0	0.0	4.546713060457461e-06	9.169331509017321e-06	0.0	0.0006495308167073194	4.546713199072113e-06	1.748735839017793e-05	4.546715734576385e-06	4.546713078083345e-06	0.0002933367264341044	0.0002167942158726528	0.000909344204388095	0.0	0.0	0.0	4.546721039562588e-06	9.169347612220738e-06	0.0	0.0006495319564981037	4.546721178147545e-06	1.7487389078944112e-05	4.546723713108096e-06	4.546721057184698e-06	0.0002933372411262366	0.00021679459627383925	0.0009093457998579611	0.0	0.0	0.0	4.546729016908132e-06	9.169363711873617e-06	0.0	0.0006495330960372769	4.546729155463303e-06	1.748741976094237e-05	4.546731689878517e-06	4.546729034526453e-06	0.00029333775570458497	0.00021679497659096567	0.000909347394974876	0.0	0.0	0.0	4.546736992488908e-06	9.356433053882611e-06	0.0	0.0006495342353807354	4.54673713141068e-06	1.7487450437677656e-05	4.546739665278924e-06	4.546737010103431e-06	0.00029333827019439174	0.00021679535684268787	0.0009093489898170878	3.9696495180832674	0.0	0.0	0.00035411483081041677	0.006046259482798108	0.0010157630376766169	4.546744966696157e-06	4.54662274129516e-06	4.425457490126835e-05	5.1579800102160194e-05	0.028242154889150314	3.792899334149812e-06	0.002405456243590568	0.020220941336958294	0.005526619337981593	7.357182760256649e-07	0.00047070750518598647	0.0039179001828931834	4.951478131954601e-06	0.0009902956223378186	0.00031945007000886203	5.065631913029795e-05	4.546622723734132e-06	0.0009093245412346195	0.00029333038387542674	901.8036163126253
46	9.470448999798077	0.014761894157466269	3542.731560147085	0.25964102206336365	0.04808847944619404	1.266443834241116	21.961058632367145	4.068991995332618	0.40884209081801376	1.9869339456700967	0.0	42308.65277658152	7662.921396754267	0.023562301159018053	0.0	0.04157162613898368	1.826603847374822	0.582906945415657	0.0	0.0010362553452058648	0.0	0.0724387380062271	0.6716203813229613	0.0669644531579028	42.12253530323982	12.27768986342435	117.11173301130883	8.202586011410322	0.0	2401.246214642516	96.08910073959788	0.0	0.001844413396218362	0.0	0.009739696588968965	0.660960616514785	0.6059856363013506	2.036838690861592	0.0	0.09270772621226396	0.0009824171765146397	0.031379863917725265	0.00034988342315538914	1.0734259202265045e-05	5.473936235279215	0.000633139731763081	0.0	6.198510221467056e-05	0.0	0.24804913674816562	0.0	2.151808056649167	2.2731999037953803e-06	0.08204242815680986	0.012346610561780488	0.15493260768190836	0.0	0.011160876044062297	0.019393657573374176	1.321901264057994	0.1982225559313703	10042.149254014486	7.474671076289225	0.00883265062800618	0.0	0.05820649846067146	0.07888059953206385	0.014080251378790836	0.14307926202932617	0.0	0.18906773067954064	0.0	0.0005927707147270626	0.0	0.10069376893859043	0.5703779110864778	15.998737692236713	0.0	1.0205543466783402e-06	0.0	0.0024133190444694955	2.9232706752734137e-05	1.0461734600646936e-09	1.3627900590126212e-06	2.9203194958973825e-05	8.616203666586402e-08	0.010088724399677016	0.816136117217693	4.2757830011897686e-08	7.504124861774792e-09	2.208832309506703e-11	4.260350949902041e-06	9.20382400284444e-09	1.468114625464314e-05	2.3021979192372173e-12	0.43050605570747397	0.0	0.009030138911276589	1.805724698119903	0.5824918545783115	1.5154232307549007e-06	7.577116124318725e-07	1.7376337078593225e-05	3.644195653746315e-07	7.288391189215464e-05	2.351090116656457e-05	0.04769751888721431	1.1944195119755549e-05	0.03279156221448761	7.5862267982484	0.0	0.0	9.175287708694208e-06	0.0	4.546326671836137e-06	0.8922749668906905	0.0	264.3904671999069	27.54250720554439	1.47033947187798e-05	0.0024893863676880438	0.0	0.040839821386999445	7.647691479038644e-09	4.538690031553224e-06	0.00019603860110895257	8.254988008834514e-08	0.0	4.6134826734584535e-05	0.0006524583457530928	2.7708350472098856e-07	1.9655148698812197e-08	0.43602619539539794	3.4044387339578504e-05	5.187320340664656e-08	0.00033184946754016327	0.0026935922530136837	5.828953657022573e-09	2.9279534455345115e-05	0.0	0.00012188739359409713	2.2731999037953803e-06	1.4099609369986222e-05	2.2731998949517334e-06	1.942957011866775e-13	1.241313369241026e-10	7.125202559608337e-05	2.0927515724047238e-07	1.026579119793648e-06	1.9930648791538037	0.005864258131842577	5.8607185985092494e-08	3.6209973685201944e-11	4.2128723342232585e-10	3.525729313950626e-05	1.0702685141256125e-08	2.7035952603591724e-08	4.510242072157304e-06	9.047648599700656e-09	4.528230358462142e-06	0.00037885958306669253	0.0023225733124055082	0.0011297791385786434	9.030115658679874e-09	1.4284748408031694e-11	6.160777271162057e-10	3.787570621973062e-09	266.0055397214147	21.933914245033904	1.9918048426827996e-05	2.3722578908378156e-06	7.96489002876799e-05	0.0	0.0001496241701940683	0.0011700310847854404	0.34810477752271685	3.2403978725238124e-05	6.720422975727472e-06	8.906542612749043e-08	1.8115598246694435e-06	2.3037398566103904e-07	7.560126383380987e-09	0.0004133036741411969	1.9039248891760387e-05	2.2131889284396176e-08	0.0002167928085964339	0.0	0.0004102789858479706	0.0	0.0	0.0	0.0	0.0	3.542394529708172	269.9980720490175	22.026024247657297	1.6981054534006334e-05	1.1861383982753305e-06	6.790916913058527e-05	0.0	0.00012947584299495944	0.0010124751518375552	0.3485234654348607	2.8042100197029205e-05	3.3602141073298012e-06	3.7898233834785755e-08	7.826781309856474e-07	9.953170290792388e-08	3.2669191071522708e-09	0.00020665238581275947	9.519717243160021e-06	9.41627333172779e-09	0.00014489233626852353	0.0	0.0002048977700058229	0.0	0.0	0.0	0.0	0.0	3.5449970719625834	270.0787844009462	22.0267557891105	1.6976072958347007e-05	1.186117350396135e-06	6.788934118751822e-05	0.0	0.0001294765537694578	0.001012480709991641	0.34852348779992787	2.8042254166945957e-05	3.3601539903743625e-06	3.788597604971789e-08	7.826642861203965e-07	9.952993074626504e-08	3.2668710215210535e-09	0.00020664869650443318	9.519539716503997e-06	9.413206192298089e-09	0.00014343283031424884	0.0	0.00020489409880961124	0.0	1.5154232307549024e-06	7.577116124318723e-07	7.577116124318723e-07	1.5154232219181653e-06	3.4741232448321853	270.000167624276	22.026042357689565	1.6980931099059307e-05	1.186140498965601e-06	6.790867793966076e-05	0.0	0.0001294759067549279	0.0010124756504288517	0.34852346508033666	2.8042114003394266e-05	3.360220058425264e-06	3.789801352982322e-08	7.826797963771769e-07	9.953191439300889e-08	3.2669263103070762e-09	0.00020665275180317395	9.519734097313324e-06	9.416218034730367e-09	0.00014489246360708247	0.0	0.00020489813308690694	0.0	0.0	0.0	0.0	0.0	3.544997067353908	270.0043587298321	22.026078633943598	1.6980684233451358e-05	1.18614469911069e-06	6.790769557479416e-05	0.0	0.00012947603424218266	0.0010124766473558933	0.3485234643730222	2.8042141609048218e-05	3.3602319571162453e-06	3.789757288810382e-08	7.82683126152796e-07	9.953233723508968e-08	3.266940712399581e-09	0.00020665348356875855	9.51976779570483e-06	9.416107432870575e-09	0.00014489271820932644	0.0	0.00020489885903464942	0.0	0.0	0.0	0.0	0.0	3.544997058140161	270.006454248987	22.026096811307134	1.6980560803173414e-05	1.1861467985653721e-06	6.790720440236995e-05	0.0	0.00012947609796703664	0.0010124771456726032	0.348523464019576	2.8042155407809885e-05	3.3602379047113797e-06	3.789735255233191e-08	7.826847905241419e-07	9.953254859046854e-08	3.2669479112826856e-09	0.00020665384934390467	9.519784639941978e-06	9.416052128256078e-09	0.000144892845472991	0.0	0.00020489922190166943	0.0	0.0	0.0	0.0	0.0	3.544997053534439	270.0022631872882	22.026060483711543	1.69808076654513e-05	1.1861425992441052e-06	6.790818675404222e-05	0.0	0.00012947597050464116	0.0010124761489399713	0.3485234647266327	2.8042127807539295e-05	3.360226008354225e-06	3.789779321402311e-08	7.82681461436093e-07	9.95321258358028e-08	3.2669335120699208e-09	0.00020665311772184914	9.519750948161983e-06	9.416162735050966e-09	0.00014489259092068834	0.0	0.00020489849609638217	0.0	0.0	0.0	0.0	0.0	3.544997062746538	0.0006494756181546681	4.546326793625067e-06	1.748587221496247e-05	4.5463293448168715e-06	0.00021677980974189187	0.0009092669386417346	0.0002933118012934946	0.0	0.0	0.0	0.0	4.546334710940259e-06	9.175303968793747e-06	0.0	0.0006494767690605898	4.546334850438279e-06	1.7485903202718152e-05	4.546337401155027e-06	4.546334728671851e-06	0.00029331232101158765	0.0002167801938633453	0.0009092685497009924	0.0	0.0	0.0	4.5463427662332105e-06	9.168584209219672e-06	0.0	0.0006494779197370546	4.546342905652928e-06	1.7485934184325812e-05	4.546345455886934e-06	4.546342783961455e-06	0.0002933128406255373	0.00021678057790793556	0.000909270160436738	0.0	0.0	0.0	4.546350819908568e-06	9.168600462920925e-06	0.0	0.0006494790701893021	4.546350959301728e-06	1.7485965159911146e-05	4.546353509049271e-06	4.54635083763343e-06	0.0002933133601379948	0.00021678096187756308	0.0009092717708575663	0.0	0.0	0.0	4.546358872009317e-06	9.168616713443247e-06	0.0	0.0006494802204163784	4.546359011375827e-06	1.74859961294399e-05	4.546361560635414e-06	4.546358889730797e-06	0.00029331387954867984	0.00021678134577198926	0.0009092733809628018	0.0	0.0	0.0	4.546366922532097e-06	9.168632960780758e-06	0.0	0.0006494813704179623	4.546367061871912e-06	1.7486027092899476e-05	4.5463696106431105e-06	4.546366940250184e-06	0.00029331439885751194	0.000216781729591142	0.0009092749907522754	0.0	0.0	0.0	4.546374971476072e-06	9.168649204932606e-06	0.0	0.0006494825201939972	4.546375110789187e-06	1.7486058050286666e-05	4.546377659071958e-06	4.5463749891907535e-06	0.00029331491806448465	0.00021678211333501238	0.0009092766002259903	0.0	0.0	0.0	4.546383018841246e-06	9.355710681698062e-06	0.0	0.0006494836698020263	4.54638315853044e-06	1.7486089003150676e-05	4.546385706324768e-06	4.546383036552548e-06	0.00029331543719557943	0.00021678249702280442	0.00090927820946447	4.060763698065998	0.0	0.0	0.00035409111964930377	0.006045764745100729	0.0010156921193939178	4.5463910650302606e-06	4.54626967753682e-06	4.4251572708985406e-05	5.157537475434182e-05	0.02824362843774245	3.7931318611461903e-06	0.0024084409365993167	0.020219110719359716	0.005526961632624286	7.357715020628822e-07	0.0004712961562378348	0.003917583640700669	4.9510703775725565e-06	0.0009902140714293443	0.00031942376222980114	5.0653690708516584e-05	4.546269659863339e-06	0.0009092539284379717	0.00029330760482846246	921.8436964529059
47	9.524466178290554	0.014883936353968147	3538.734999260069	0.25995633446142735	0.048421720460232166	1.2665206274137681	21.891982104853145	4.079352579999447	0.41913671318108636	2.034629919582322	0.0	42124.471741710855	7847.103156971508	0.023562189799490776	0.0	0.041590719488398875	1.8265740581577388	0.5829163386473548	0.0	0.001036212858759215	0.0	0.07243845061324139	0.6727259692262716	0.0670759499638364	42.12144145988571	12.277569260779769	117.02079917836734	8.216339134571408	0.0	2401.232206833889	96.08910174953566	0.0	0.0018443694581551009	0.0	0.009755302433744737	0.6609410186692039	0.6059695198743795	2.036826660961569	0.0	0.09280686687958484	0.0009889426410790217	0.031592449807847325	0.00035398311538607997	1.0840162427706665e-05	5.4736082472851075	0.0006386701083763255	0.0	6.197941229430468e-05	0.0	0.24822195252275756	0.0	2.1516352410508244	2.273022213184778e-06	0.08199701240137987	0.012407593775747596	0.15466296371240176	0.0	0.011174452065970916	0.01939373093354271	1.3211662215898097	0.19919802552719656	10233.675323454983	7.754941287583272	0.0085810107643202	0.0	0.057631119614963096	0.0795849078671719	0.014202961752880794	0.1430771387350279	0.0	0.1890671894767834	0.0	0.0005926466490159124	0.0	0.10081356196131115	0.5702569287069196	15.998737789724553	0.0	1.020478859826598e-06	0.0	0.0024130776038868156	2.9230603996535166e-05	1.046104251889268e-09	1.3626938493103018e-06	2.9203526658198404e-05	8.615392538056561e-08	0.010089083236186437	0.8161408327503376	4.2753555010547566e-08	7.504214492859091e-09	2.2086266863330368e-11	4.260395868371815e-06	9.203195583383805e-09	1.46812141307293e-05	2.3020034469724104e-12	0.43051517168533887	0.0	0.009030182840159958	1.8057335074420409	0.5824946918616113	1.5153048162350678e-06	7.576524051543867e-07	1.7371585572717445e-05	3.6431377374198624e-07	7.286275381087289e-05	2.3504083890170876e-05	0.04768447545261482	1.1941077019743442e-05	0.03278300212649758	7.677333456671258	0.0	0.0	9.17456756262937e-06	0.0	4.545970351062898e-06	0.8922768807689112	0.0	263.7074167704831	28.134452429099287	1.4745400137189738e-05	0.0024891906246825653	0.0	0.04083877954007459	7.6470921842963e-09	4.538334366868868e-06	0.00019640709455154534	8.274035818196942e-08	0.0	4.615433941382132e-05	0.0006519976878072507	2.769514171675498e-07	1.9668072666800457e-08	0.4360264874130122	3.40203525344251e-05	5.1847340745204516e-08	0.0003318234628635362	0.0026933812120589697	5.848995712086105e-09	2.9279534753030745e-05	0.0	0.00012187786594371697	2.273022213184778e-06	1.4109493842880672e-05	2.2730222042951416e-06	1.9428177891622458e-13	1.2412210585381485e-10	7.125302598601933e-05	2.0925555947716692e-07	1.0265253770300933e-06	1.9930814370304035	0.005863674313843305	5.8603528507029034e-08	3.620668601674776e-11	4.212631564041597e-10	3.525756120687505e-05	1.0701625628469919e-08	2.7033735829792512e-08	4.509888686454708e-06	9.046925426861646e-09	4.527875479068045e-06	0.0003788298879004119	0.0023223912648389533	0.0011296941736823039	9.029365804275913e-09	1.4294685561171961e-11	6.160294323055955e-10	3.78727376208359e-09	265.35626677731284	22.400976416202738	1.9966025322294217e-05	2.372072019707112e-06	7.974995443228972e-05	0.0	0.0001496750126809469	0.0011691082582772317	0.34810556188497077	3.237842138707698e-05	6.719896413276756e-06	8.920259923576524e-08	1.810035848134804e-06	2.3044028647136308e-07	7.553647455741519e-09	0.00041327129078830776	1.9037760129092876e-05	2.2191482217720904e-08	0.0002167871707855622	0.0	0.00041024596294205346	0.0	0.0	0.0	0.0	0.0	3.542394926777109	269.43625564334053	22.49673504811766	1.7016257676638115e-05	1.1860454868431165e-06	6.797266591257915e-05	0.0	0.00012952319614036284	0.001011702814464615	0.3485241309458584	2.802070922936571e-05	3.359950897629883e-06	3.7943329145224494e-08	7.820350720171877e-07	9.956229005030613e-08	3.2641957171283316e-09	0.00020663619848440855	9.518973043094222e-06	9.438302420653802e-09	0.0001448904666060623	0.0	0.00020488134891632936	0.0	0.0	0.0	0.0	0.0	3.5449972693229523	269.5169648386412	22.497471363366596	1.7011259766482264e-05	1.1860246704666405e-06	6.795279547168583e-05	0.0	0.00012952394062894644	0.0010117086296878226	0.3485241530284187	2.8020870318888304e-05	3.359891436502309e-06	3.7931049600829e-08	7.82021581346136e-07	9.95605609576714e-08	3.2641491290308506e-09	0.00020663254950866098	9.518797358818e-06	9.435226316872024e-09	0.00014343088685955362	0.0	0.000204877717872193	0.0	1.515304816235067e-06	7.576524051543867e-07	7.576524051543867e-07	1.5153048073456257e-06	3.4741210151024418	269.4383509395848	22.496753275153004	1.7016133866015848e-05	1.1860476042407588e-06	6.797217378465532e-05	0.0	0.00012952326097390187	0.001011703320879047	0.3485241305803996	2.8020723252384506e-05	3.3599568960557656e-06	3.794310882294802e-08	7.820367532458893e-07	9.956250379007828e-08	3.264202986758052e-09	0.0002066365673856159	9.518990031320969e-06	9.438247055130507e-09	0.0001448905949608168	0.0	0.0002048817148889053	0.0	0.0	0.0	0.0	0.0	3.5449972646776464	269.44254148724957	22.49678978536557	1.7015886249350158e-05	1.1860518379285356e-06	6.797118954693887e-05	0.0	0.0001295233906103052	0.0010117043334683027	0.3485241298511918	2.8020751291787272e-05	3.3599688897700657e-06	3.7942668151253076e-08	7.820401147934117e-07	9.956293115380036e-08	3.264217522207597e-09	0.00020663730499507815	9.519023998886147e-06	9.438136317366268e-09	0.00014489085160320067	0.0	0.00020488244664175695	0.0	0.0	0.0	0.0	0.0	3.544997255390357	269.4446367275379	22.49680807967412	1.701576244368706e-05	1.186053954216452e-06	6.797069743865287e-05	0.0	0.0001295234554107149	0.001011704839623959	0.3485241294867627	2.8020765307640356e-05	3.3599748850522017e-06	3.7942447802749466e-08	7.820417950980525e-07	9.956314477594446e-08	3.2642247879669064e-09	0.00020663767370294686	9.519040978206793e-06	9.438080945355677e-09	0.00014489097989068192	0.0	0.0002048828124220498	0.0	0.0	0.0	0.0	0.0	3.544997250747727	269.4404462236257	22.496771518164863	1.701601005682831e-05	1.1860497212695956e-06	6.79716816624125e-05	0.0	0.00012952332579783217	0.0010117038272184197	0.3485241302157521	2.8020737273324917e-05	3.3599628934368555e-06	3.79428884913893e-08	7.820384341745793e-07	9.956271749166106e-08	3.2642102551318173e-09	0.00020663693622256907	9.519007016587864e-06	9.43819168730888e-09	0.00014489072329322057	0.0	0.0002048820807973019	0.0	0.0	0.0	0.0	0.0	3.5449972600335515	0.0006494247171259176	4.545970473474525e-06	1.748450175249627e-05	4.5459730377062685e-06	0.00021676635698274403	0.0009091956871598005	0.0002932888163580356	0.0	0.0	0.0	0.0	4.5459784536214925e-06	9.17458395097381e-06	0.0	0.0006494258771154603	4.545978593834746e-06	1.7484532984662668e-05	4.545981157630034e-06	4.545978471443977e-06	0.000293289340182594	0.0002167667441445787	0.0009091973109553679	0.0	0.0	0.0	4.545986572596302e-06	9.167865365652656e-06	0.0	0.0006494270368963518	4.5459867127333995e-06	1.748456421120759e-05	4.545989276093244e-06	4.5459865904157585e-06	0.0002932898639129514	0.0002167671312367862	0.0009091989344589262	0.0	0.0	0.0	4.545994690111065e-06	9.16788174819349e-06	0.0	0.0006494281964761092	4.545994830224358e-06	1.7484595432338293e-05	4.545997393148521e-06	4.545994707927496e-06	0.00029329038755241294	0.00021676751826182796	0.0009092005576806051	0.0	0.0	0.0	4.5460028062164275e-06	9.167898127888867e-06	0.0	0.0006494293558543867	4.5460029463058675e-06	1.7484626648048086e-05	4.546005508793426e-06	4.546002824029825e-06	0.00029329091110077754	0.00021676790521956468	0.0009092021806197228	0.0	0.0	0.0	4.5460109209089765e-06	9.1679145047327e-06	0.0	0.0006494305150306505	4.546011060974503e-06	1.748465785832376e-05	4.546013623024228e-06	4.546010938719332e-06	0.0002932914345577865	0.00021676829210980864	0.0009092038032754566	0.0	0.0	0.0	4.5460190341845934e-06	9.167930878717547e-06	0.0	0.0006494316740042967	4.546019174226136e-06	1.7484689063149466e-05	4.5460217358367e-06	4.546019051991903e-06	0.00029329195792316353	0.00021676867893235627	0.000909205425646945	0.0	0.0	0.0	4.546027146038978e-06	9.354984358558893e-06	0.0	0.0006494328328330176	4.546027286464642e-06	1.7484720264078564e-05	4.546029847634683e-06	4.546027163843225e-06	0.0002932924812229619	0.0002167690657064634	0.0009092070478149555	4.151870769650615	0.0	0.0	0.0003540672417987826	0.0060452675827201525	0.001015620734782201	4.546035256875959e-06	4.545914433889465e-06	4.4248497273138174e-05	5.157097488369334e-05	0.02824509775926365	3.7933639831046605e-06	0.0024114341698323618	0.020217268389161814	0.005527302852477222	7.358246197526031e-07	0.0004718864682614842	0.0039172646430754385	4.9506595582862064e-06	0.0009901319075428469	0.00031939725680750925	5.065088176712584e-05	4.54591441611058e-06	0.0009091828796663378	0.0002932846851898145	941.8837765931864
48	9.578848237431295	0.015007633278315132	3534.741546086942	0.2602737267691978	0.048757876084298137	1.2666053686613348	21.82284776351949	4.089712132430525	0.4294582146293635	2.0823449178769566	0.0	41940.29071111203	8031.284925859499	0.02356210006312554	0.0	0.04160985126085873	1.8265474809533155	0.5829257661406252	0.0	0.0010361702195125161	0.0	0.07243816215332581	0.6738355372962115	0.0671878518489548	42.120343668911204	12.277448219859634	116.92987271250841	8.230142357434733	0.0	2401.2181487065345	96.08910274762657	0.0	0.0018443316296932225	0.0	0.009770996599685194	0.6609235968036348	0.6059556998685607	2.0368174076722005	0.0	0.09290611742438465	0.0009955182087319264	0.031806666562247746	0.00035813802217815984	1.0947561544624294e-05	5.473278337151132	0.0006442750695837623	0.0	6.197383416487277e-05	0.0	0.24839499524079195	0.0	2.151462198551517	2.272843615479979e-06	0.08195128138970312	0.0124689117567159	0.1543930550899258	0.0	0.011188034710107379	0.019393777606188337	1.3204260991167172	0.20017884033358513	10425.184598018503	8.040359272974683	0.008339984431489656	0.0	0.05706492321279121	0.08027236894730297	0.014322723407659376	0.14307502144878276	0.0	0.18906664966886666	0.0	0.0005925221869235234	0.0	0.1009337444747922	0.5701355599123874	15.998737887907193	0.0	1.0204020316149657e-06	0.0	0.002412840407510153	2.9228470589653924e-05	1.0460325299559128e-09	1.362605940311478e-06	2.9203758129711995e-05	8.614584810321046e-08	0.010089390188965392	0.8161438306108622	4.27493550647728e-08	7.504276578315599e-09	2.2084213684979847e-11	4.260422360443818e-06	9.202553099316863e-09	1.4681251823770585e-05	2.3018042153056453e-12	0.4305229439042959	0.0	0.009030214436002316	1.8057398503207942	0.5824967344138047	1.5151857164688962e-06	7.575928552546396e-07	1.73678500884907e-05	3.642299740713858e-07	7.284599407218279e-05	2.3498683826971117e-05	0.04767422133968915	1.1938629409469683e-05	0.032776282798928344	7.768432974962971	0.0	0.0	9.173843794637017e-06	0.0	4.545612239167278e-06	0.8922793700891034	0.0	263.0248496616434	28.72592148963801	1.4787547880602248e-05	0.002488993892074211	0.0	0.04083772134382946	7.64648987405168e-09	4.537976912570799e-06	0.00019677648220378261	8.293144560004152e-08	0.0	4.617370116786047e-05	0.0006515348505151082	2.768184671070855e-07	1.9680947271249482e-08	0.43602678203403006	3.3996204016314575e-05	5.182131472322526e-08	0.0003317973273382374	0.002693169108172543	5.869121013196231e-09	2.927952638912464e-05	0.0	0.0001218682896556913	2.272843615479979e-06	1.4119387196840545e-05	2.2728436065457553e-06	1.9426758746880555e-13	1.2411272418240606e-10	7.125382779800394e-05	2.0923624771259416e-07	1.0264691578587668e-06	1.993095127358723	0.005863106511256052	5.859988535945291e-08	3.6203423333940613e-11	4.2123828097731537e-10	3.5257779481625816e-05	1.0700594669219143e-08	2.703150787126941e-08	4.509533525128212e-06	9.046198613605921e-09	4.527518816508314e-06	0.0003788000435230416	0.002322208302636765	0.0011296087833916198	9.028612162269359e-09	1.430467781508308e-11	6.159808949249003e-10	3.786975404821622e-09	264.70750708400635	22.86753965032771	2.0014138800055493e-05	2.3718852095227296e-06	7.985118892241564e-05	0.0	0.00014972540162158405	0.0011681820232736018	0.348106350067562	3.235276965179702e-05	6.719367190539103e-06	8.934001302608239e-08	1.808506171117111e-06	2.3050580820768444e-07	7.54714454916439e-09	0.0004132387438292518	1.9036263838197707e-05	2.2251251522116273e-08	0.00021678149608531157	0.0	0.00041021277344751526	0.0	0.0	0.0	0.0	0.0	3.542395326656927	268.874868654591	22.967023586666695	1.705153853014606e-05	1.185952103687757e-06	6.803621390465757e-05	0.0	0.0001295702270912145	0.0010109280167113113	0.34852479926874225	2.7999250118044014e-05	3.3596863515813657e-06	3.798845852425441e-08	7.813899080952532e-07	9.959259055793996e-08	3.2614634994903222e-09	0.00020661992897109786	9.51822506040215e-06	9.46038182505092e-09	0.000144888581835664	0.0	0.00020486484481202055	0.0	0.0	0.0	0.0	0.0	3.5449974680886993	268.95557455275434	22.967764801008506	1.7046524090347823e-05	1.1859314540684954e-06	6.801630031778138e-05	0.0	0.00012957100439687304	0.0010109340814160558	0.3485248210904365	2.7999418117108804e-05	3.35962736286498e-06	3.797615478519272e-08	7.813767228174317e-07	9.959089841283675e-08	3.261418205240928e-09	0.00020661630904795795	9.518050698834776e-06	9.457296132659675e-09	0.00014342892441461847	0.0	0.0002048612427241896	0.0	1.5151857164688962e-06	7.575928552546395e-07	7.575928552546395e-07	1.5151857075294693e-06	3.474118795860205	268.87696366752874	22.96704193377291	1.7051414339479142e-05	1.1859542363129467e-06	6.803572082526952e-05	0.0	0.00012957029297829133	0.0010109285307741194	0.34852479889284943	2.7999264352878245e-05	3.35969239314553e-06	3.798823813022561e-08	7.813916040292293e-07	9.95928064130075e-08	3.261470830869615e-09	0.00020662030052528646	9.518242170825312e-06	9.460326377335746e-09	0.00014488871111693826	0.0	0.0002048652134202069	0.0	0.0	0.0	0.0	0.0	3.5449974634099974	268.8811536487101	22.96707868407915	1.70511659629417e-05	1.1859585005445992e-06	6.803473468547247e-05	0.0	0.00012957042472323875	0.0010109295586718668	0.3485247981427434	2.7999292816236926e-05	3.359704473387895e-06	3.7987797318279585e-08	7.813949950555909e-07	9.959323801588778e-08	3.2614854901033947e-09	0.00020662104345617823	9.518276383495892e-06	9.460215475989785e-09	0.0001448889696177453	0.0	0.0002048659504596278	0.0	0.0	0.0	0.0	0.0	3.544997454055724	268.8832486058322	22.967097098400014	1.7051041777454753e-05	1.1859606321499791e-06	6.803424162658084e-05	0.0	0.0001295704905786652	0.0010109300724877343	0.3485247977678497	2.799930704423314e-05	3.359710512063029e-06	3.798757690132181e-08	7.813966901346204e-07	9.959345376200123e-08	3.26149281790077e-09	0.00020662141483269284	9.518293485734638e-06	9.460160022601052e-09	0.000144889098837199	0.0	0.0002048663188910758	0.0	0.0	0.0	0.0	0.0	3.544997449379503	268.8790586683036	22.967060296842302	1.7051290150320172e-05	1.1859563685987403e-06	6.803522775184853e-05	0.0	0.0001295703588562617	0.001010929044765878	0.3485247985177638	2.7999278585745124e-05	3.359698433748216e-06	3.7988017727994614e-08	7.81393299685888e-07	9.959302223273235e-08	3.2614781610877238e-09	0.00020662067202034453	9.518259278524666e-06	9.460270927588333e-09	0.00014488884037764508	0.0	0.00020486558196929484	0.0	0.0	0.0	0.0	0.0	3.5449974587324435	0.0006493735601707767	4.545612362184697e-06	1.7483124401042312e-05	4.5456149391085085e-06	0.0002167524369690503	0.000909124076346204	0.0002932657155248403	0.0	0.0	0.0	0.0	4.545620399641975e-06	9.173860300044082e-06	0.0	0.0006493747284521826	4.545620540551298e-06	1.7483155856309143e-05	4.545623117075571e-06	4.545620417552926e-06	0.00029326624309752603	0.00021675282690601454	0.0009091257117658857	0.0	0.0	0.0	4.545628576737603e-06	9.167142883985963e-06	0.0	0.0006493758965412318	4.545628717572402e-06	1.7483187306401006e-05	4.545631293696131e-06	4.5456285946457715e-06	0.00029326677058325566	0.0002167532167787279	0.0009091273469158835	0.0	0.0	0.0	4.545636752484802e-06	9.167159384049767e-06	0.0	0.0006493770644450472	4.5456368932976745e-06	1.7483218751508937e-05	4.545639469020049e-06	4.5456367703901835e-06	0.0002932672979852598	0.00021675360658957523	0.0009091289818062306	0.0	0.0	0.0	4.545644926933745e-06	9.167175881492424e-06	0.0	0.000649378232163292	4.545645067724649e-06	1.748325019162343e-05	4.545647643044969e-06	4.545644944836333e-06	0.0002932678253033938	0.00021675399633844803	0.0009091306164364887	0.0	0.0	0.0	4.545653100082237e-06	9.16719237631033e-06	0.0	0.000649379399695661	4.545653240851137e-06	1.748328162673607e-05	4.545655815768752e-06	4.545653117982027e-06	0.0002932683525375226	0.00021675438602524597	0.0009091322508062413	0.0	0.0	0.0	4.5456612719281975e-06	9.167208868500155e-06	0.0	0.0006493805670418583	4.545661412675059e-06	1.7483313056838853e-05	4.54566398718933e-06	4.545661289825185e-06	0.00029326887968751246	0.00021675477564987023	0.0009091338849150735	0.0	0.0	0.0	4.545669442469551e-06	9.35425423880575e-06	0.0	0.0006493817342605632	4.545669583607209e-06	1.748334448351177e-05	4.545672157717455e-06	4.545669460363732e-06	0.00029326940677985874	0.00021675516523190477	0.0009091355188451137	4.242970695283611	0.0	0.0	0.00035404320958115333	0.00604476804639875	0.0010155489143720846	4.545677612116942e-06	4.545557134507645e-06	4.424536052013967e-05	5.1566591554080664e-05	0.028246564981256446	3.7935959850357123e-06	0.002414436849588621	0.020215415077977184	0.00552764351139077	7.358776975823048e-07	0.00047247862691477836	0.003916943400757652	4.950245926406179e-06	0.0009900491811398436	0.00031937057000015274	5.06479258733308e-05	4.545557116628788e-06	0.0009091114197499855	0.0002932616329589228	961.9238567334669
49	9.633602842773316	0.015133019225550104	3530.7512028841684	0.26059319863168223	0.049096998758602725	1.266698026359493	21.75365340229387	4.100071832893753	0.43980681961413076	2.1300797214187286	0.0	41756.10992096258	8215.46646726117	0.023562027547708413	0.0	0.041629032221403496	1.8265234493383402	0.5829352300964518	0.0	0.0010361274173820724	0.0	0.07243787255677114	0.674949350306456	0.06730018554122724	42.11924167216728	12.277326711806268	116.83895364995118	8.243998974714112	0.0	2401.2040369469264	96.08910373712521	0.0	0.0018442986546248629	0.0	0.009786776563375586	0.6609078997586891	0.6059437051769746	2.0368103681723695	0.0	0.09300547733842258	0.0010021447954202906	0.032022543993354725	0.00036234928106824006	1.1056487508188473e-05	5.472946471948746	0.0006499561552977002	0.0	6.196834053410112e-05	0.0	0.24856826527865075	0.0	2.1512889287733	2.2726641353318462e-06	0.081905228205117	0.012530571680955997	0.1541228685054977	0.0	0.011201627102002863	0.019393802949743133	1.3196807865486686	0.2011651150074887	10616.676835776274	8.330922110407466	0.008108984148985088	0.0	0.05650781713825984	0.08094356130180715	0.014439637410165308	0.14307290710044784	0.0	0.1890661104986412	0.0	0.0005923973007805171	0.0	0.1010543418007251	0.5700137777168194	15.998737986732387	0.0	1.020324062298799e-06	0.0	0.002412606393835875	2.922631076830658e-05	1.0459587330568922e-09	1.3625245969495743e-06	2.9203909566477415e-05	8.613779076794902e-08	0.010089655901244025	0.8161454556866625	4.2745211398245915e-08	7.504316667005965e-09	2.2082161101823717e-11	4.2604341332979395e-06	9.201898792767304e-09	1.468126538076664e-05	2.3016010002828945e-12	0.43052964789857145	0.0	0.009030236189518577	1.8057442248871256	0.582498142739979	1.5150659633095221e-06	7.575329786589802e-07	1.736492436642339e-05	3.6416369840837737e-07	7.283273909533427e-05	2.3494413052226915e-05	0.04766619029765228	1.1936716181039646e-05	0.03277103056190904	7.859525317280987	0.0	0.0	9.1731164905719e-06	0.0	4.545252378418246e-06	0.892282323373722	0.0	262.3427681591799	29.316912136874567	1.4829838377748199e-05	0.002488796193364687	0.0	0.040836647134366015	7.645884620038056e-09	4.537617711230126e-06	0.0001971467651390537	8.312314509737589e-08	0.0	4.619291090070043e-05	0.0006510698267832702	2.766846540826183e-07	1.969377226457431e-08	0.436027079236872	3.3971941415146275e-05	5.179512526193168e-08	0.00033177106407683896	0.0026929559668375175	5.889329980954576e-09	2.927950968424918e-05	0.0	0.00012185866605175367	2.2726641353318462e-06	1.4129289599657761e-05	2.2726641263540864e-06	1.9425316820259474e-13	1.241032137608539e-10	7.125447143702792e-05	2.0921714768021075e-07	1.0264109091920987e-06	1.993106535950886	0.005862551020346502	5.85962504712208e-08	3.6200177752758314e-11	4.2121274533137405e-10	3.525795811907645e-05	1.0699585643998774e-08	2.7029268994469963e-08	4.509176629928782e-06	9.045468246029843e-09	4.527160412713433e-06	0.00037877005344329456	0.002322024447278877	0.0011295229776226898	9.02785482320585e-09	1.43147234848933e-11	6.159321206608283e-10	3.786675586391901e-09	264.05926253496926	23.33360212514655	2.006238920468916e-05	2.3716974832860836e-06	7.995260383958442e-05	0.0	0.00014977533464990056	0.0011672523751099725	0.3481071420729189	3.2327023390171375e-05	6.71883537267671e-06	8.947766852395251e-08	1.8069708066437525e-06	2.305705495688981e-07	7.540617718702848e-09	0.0004132060372714121	1.9034760203711776e-05	2.2311197881430056e-08	0.0002167757872114919	0.0	0.00041017942134145927	0.0	0.0	0.0	0.0	0.0	3.5423957291379775	268.3139124491374	23.436888532691604	1.7086897175298665e-05	1.185858260776008e-06	6.80998127931742e-05	0.0	0.000129616934269997	0.0010101507564161554	0.34852547040530735	2.7977722803180003e-05	3.3594205030849493e-06	3.803362214640409e-08	7.807426464821926e-07	9.96226042414223e-08	3.2587224848541924e-09	0.00020660357935768073	9.517473391134322e-06	9.482511694621031e-09	0.00014488668356776058	0.0	0.00020484825975962666	0.0	0.0	0.0	0.0	0.0	3.5449976681537647	268.39461491336476	23.43763477217136	1.7081866038721383e-05	1.1858377261639275e-06	6.807985552620544e-05	0.0	0.0001296177437171532	0.0010101570647641557	0.34852549198319777	2.797789755015569e-05	3.3593618401777393e-06	3.8021292250166854e-08	7.807297278077541e-07	9.962094417949892e-08	3.2586783225564634e-09	0.00020659997947124626	9.51729993690373e-06	9.479415905177435e-09	0.0001434269452878474	0.0	0.00020484467767964017	0.0	1.5150659633095223e-06	7.575329786589802e-07	7.575329786589802e-07	1.5150659543221788e-06	3.4741165830473237	268.3160071745606	23.43690700295315	1.708677260092713e-05	1.1858604074713287e-06	6.809931875073619e-05	0.0	0.00012961700119618134	0.0010101512779967453	0.3485254700193654	2.7977737246214256e-05	3.359426584508557e-06	3.8033401637983435e-08	7.807443562380634e-07	9.962282210367373e-08	3.2587298742949836e-09	0.00020660395336320452	9.51749061446469e-06	9.482456153947378e-09	0.00014488681370543934	0.0	0.0002048486308032694	0.0	0.0	0.0	0.0	0.0	3.544997663444202	268.3201965808368	23.436943999521556	1.7086523457157945e-05	1.18586469991559e-06	6.809833068552426e-05	0.0	0.00012961713502048148	0.0010101523209391744	0.34852546924912664	2.7977766126225384e-05	3.35943874467476e-06	3.803296059990095e-08	7.807477749635658e-07	9.96232577278696e-08	3.25874464988278e-09	0.00020660470120937132	9.517525053530314e-06	9.482345067338263e-09	0.00014488707392343978	0.0	0.0002048493727261207	0.0	0.0	0.0	0.0	0.0	3.5449976540280503	268.3222912505788	23.43696253693875	1.708639888814573e-05	1.1858668456634367e-06	6.80978366642737e-05	0.0	0.00012961720191615762	0.0010101528422820044	0.34852546886415786	2.7977780562675788e-05	3.359444823414256e-06	3.803274007119982e-08	7.807494839198608e-07	9.962347548811209e-08	3.258752035972796e-09	0.00020660507504982367	9.517542269256802e-06	9.482289521645141e-09	0.0001448872040036816	0.0	0.00020484974360553587	0.0	0.0	0.0	0.0	0.0	3.54499764932081	268.3181018878596	23.4369254891644	1.708664802812178e-05	1.185862553851369e-06	6.809882471449029e-05	0.0	0.00012961706811363198	0.0010101517995092695	0.348525469634221	2.7977751687363738e-05	3.3594326650390023e-06	3.8033181122240594e-08	7.807460657350223e-07	9.962303993289354e-08	3.2587372626513972e-09	0.00020660432731379932	9.517507835264792e-06	9.482400611458793e-09	0.00014488694382401216	0.0	0.0002048490017919851	0.0	0.0	0.0	0.0	0.0	3.5449976587357352	0.0006493221533410659	4.545252502029215e-06	1.748174032318883e-05	4.5452550913869655e-06	0.00021673813089927442	0.0009090521148894265	0.00029324250159289605	0.0	0.0	0.0	0.0	4.545260592444701e-06	9.173133104229504e-06	0.0	0.000649323329289198	4.545260734035493e-06	1.748177198476138e-05	4.5452633230213016e-06	4.545260610442265e-06	0.00029324303263064206	0.00021673852340184352	0.000909053761054683	0.0	0.0	0.0	4.545268823268394e-06	9.166416854466259e-06	0.0	0.0006493245050578511	4.545268964785905e-06	1.748180364150369e-05	4.545271553399287e-06	4.545268841263371e-06	0.00029324356358728643	0.00021673891584448004	0.0009090554069684564	0.0	0.0	0.0	4.54527705283467e-06	9.166433463145782e-06	0.0	0.0006493256806543593	4.5452771943318035e-06	1.7481835293613263e-05	4.545279782572254e-06	4.545277070827056e-06	0.0002932440944661372	0.00021673930822962978	0.0009090570526409949	0.0	0.0	0.0	4.545285281194768e-06	9.166450069389999e-06	0.0	0.0006493268560784729	4.545285422671493e-06	1.7481866941083582e-05	4.545288010538451e-06	4.545285299184557e-06	0.00029324462526707614	0.0002167397005572065	0.0009090586980719232	0.0	0.0	0.0	4.545293508346812e-06	9.16646667319594e-06	0.0	0.0006493280313299159	4.545293649803095e-06	1.7481898583907435e-05	4.545296237295951e-06	4.545293526334002e-06	0.000293245155989974	0.00021674009282711572	0.0009090603432608357	0.0	0.0	0.0	4.5453017342887705e-06	9.166483274560376e-06	0.0	0.0006493292064083921	4.545301875724579e-06	1.7481930222077004e-05	4.545304462842681e-06	4.545301752273358e-06	0.00029324568663469466	0.0002167404850392573	0.0009090619882073064	0.0	0.0	0.0	4.545309959018517e-06	9.35352043808381e-06	0.0	0.0006493303813731625	4.5453101008508125e-06	1.748196185718793e-05	4.545312687593462e-06	4.545309977000494e-06	0.0002932462172279974	0.00021674087721341	0.0009090636329942845	4.334063438634454	0.0	0.0	0.00035401903259582856	0.006044266171842252	0.0010154766818488493	4.545318182950793e-06	4.54519787494966e-06	4.4242171945548275e-05	5.156221758239026e-05	0.028248031817997808	3.7938280969701545e-06	0.0024174497301605903	0.020213551351443333	0.0055279840233420354	7.35930790810827e-07	0.00047307278653497555	0.003916620078841702	4.949829679290892e-06	0.0009899659316915158	0.00031934371452424	5.064484981424166e-05	4.545197856974973e-06	0.0009090395678000558	0.00029323845429228643	981.9639368737475
50	9.688737237640582	0.015260128167888751	3526.763972531077	0.260914751884075	0.04943913946420168	1.266798579372153	21.684396973264096	4.11043266071868	0.4501827586728327	2.177835136576468	0.0	41571.92956139451	8399.647591076233	0.023561968750504068	0.0	0.0416482711494444	1.826501432911805	0.5829447323724011	0.0	0.001036084443868636	0.0	0.07243758176479963	0.6760676313758452	0.06741297357374844	42.118135251968845	12.277204712289366	116.74804202606276	8.257911764469533	0.0	2401.1898687609028	96.08910472063069	0.0	0.0018442695332584961	0.0	0.00980264049066077	0.6608935684594186	0.605933160910681	2.0368050946562577	0.0	0.09310494611693136	0.0010088232773858717	0.03224011062060868	0.0003666180187491608	1.116697114455277e-05	5.472612620104748	0.000655714890321451	0.0	6.196290963529194e-05	0.0	0.2487417630151704	0.0	2.151115431336202	2.272483790543262e-06	0.08185884648514924	0.0125925801936377	0.15385239217309826	0.0	0.011215231737159081	0.019393811228051543	1.3189301824782147	0.20215695570403416	10808.15183864122	8.626627407065154	0.007887461832728329	0.0	0.05595969869124905	0.0815990388436614	0.014553800631662244	0.1430707932263725	0.0	0.18906557135834465	0.0	0.0005922719673352179	0.0	0.10117537528015196	0.5698915594431055	15.998738086159602	0.0	1.0202451103688908e-06	0.0	0.0024123747160362838	2.922412788062676e-05	1.0458832095116052e-09	1.3624484380789073e-06	2.920399703368195e-05	8.612974210199581e-08	0.010089888843176428	0.8161459823428955	4.274110903187478e-08	7.504339173520886e-09	2.2080107137100553e-11	4.260434136366703e-06	9.201234440746637e-09	1.468125961207908e-05	2.3013944172035762e-12	0.4305355029351587	0.0	0.009030250082278354	1.8057470274456469	0.5824990445354875	1.5149455808506886e-06	7.574727874141111e-07	1.736264429372478e-05	3.641113918706579e-07	7.282227791192e-05	2.3491042481069067e-05	0.04765993178236986	1.193522904209669e-05	0.03276694811019614	7.950610448637162	0.0	0.0	9.172385711256698e-06	0.0	4.544890798741934e-06	0.8922856519907437	0.0	261.6611745564147	29.907422112251513	1.4872272049618616e-05	0.0024885975452423608	0.0	0.04083555713525933	7.645276473205084e-09	4.5372567930834616e-06	0.00019751794434779514	8.331545918024733e-08	0.0	4.6211967488554774e-05	0.0006506026093021065	2.765499767767827e-07	1.9706547333375952e-08	0.4360273790085526	3.3947564349528e-05	5.1768772121588045e-08	0.0003317446752900704	0.0026927418061985036	5.909623018656662e-09	2.9279484870907397e-05	0.0	0.00012184899608645719	2.272483790543262e-06	1.4139201177074361e-05	2.2724837815227055e-06	1.9423855387599004e-13	1.2409359187748653e-10	7.12549890534327e-05	2.091982001087553e-07	1.0263509860081352e-06	1.993116128952404	0.005862004889264218	5.8592618975875345e-08	3.619694296865911e-11	4.211866591560504e-10	3.5258105199884665e-05	1.069859327694556e-08	2.7027019388297284e-08	4.508818030397561e-06	9.044734385105854e-09	4.526800297351946e-06	0.0003787399201438309	0.0023218397139657854	0.0011294367633827135	9.027093851313564e-09	1.4324821335976616e-11	6.158831135353999e-10	3.786374332518524e-09	263.41153502649433	23.79916201405697	2.0110776863110027e-05	2.371508857413211e-06	8.005419920650778e-05	0.0	0.00014982480925559624	0.0011663193082724625	0.3481079379058112	3.23011824494621e-05	6.718301006195494e-06	8.961556644109974e-08	1.8054297613689355e-06	2.3063450839573227e-07	7.534066992810454e-09	0.0004131731739748233	1.9033249357416943e-05	2.2371321899073727e-08	0.00021677004627316236	0.0	0.00041014590945930636	0.0	0.0	0.0	0.0	0.0	3.5423961340575243	267.75338839466036	23.906328553473546	1.7122333682361388e-05	1.1857639667025567e-06	6.816346223537268e-05	0.0	0.00012966331601701098	0.0010093710310005296	0.348526144358536	2.795612721334108e-05	3.3591533764885405e-06	3.8078820061488135e-08	7.800932918815204e-07	9.965233056687989e-08	3.2559726931531067e-09	0.0002065871511415211	9.516718104276955e-06	9.504692146544521e-09	0.00014488477306954823	0.0	0.00020483159524271774	0.0	0.0	0.0	0.0	0.0	3.544997869435741	267.83408729099284	23.90707994485956	1.7117285704029224e-05	1.185743505635331e-06	6.814346084451952e-05	0.0	0.00012966415710547697	0.0010093775785375927	0.34852616570604683	2.7956308584917057e-05	3.3590949219324078e-06	3.806646242000056e-08	7.800806089439685e-07	9.96506987191722e-08	3.2559295339849634e-09	0.0002065835640682165	9.516545224577771e-06	9.501585843323707e-09	0.00014342495129767853	0.0	0.0002048280260012012	0.0	1.5149455808506884e-06	7.57472787414111e-07	7.57472787414111e-07	1.514945571816988e-06	3.474114373413302	267.7554828284238	23.906347149990893	1.7122208721174573e-05	1.1857661265665931e-06	6.816296722053342e-05	0.0	0.00012966338397218225	0.0010093715600022954	0.34852614396283926	2.7956141861900914e-05	3.3591594952179883e-06	3.8078599405356737e-08	7.800950147725685e-07	9.965255035293188e-08	3.2559801377882472e-09	0.00020658752744133634	9.51673543327984e-06	9.504636504433145e-09	0.000144884904009028	0.0	0.0002048319685659436	0.0	0.0	0.0	0.0	0.0	3.544997864697291	267.7596716514998	23.90638439902202	1.712195880391545e-05	1.1857704454019334e-06	6.816197721105657e-05	0.0	0.0001296635198553238	0.001009372617794084	0.3485261431730529	2.7956171153157247e-05	3.3591717301478455e-06	3.807815807382191e-08	7.80098459809816e-07	9.965298982989522e-08	3.2559950239375498e-09	0.00020658827988543195	9.51677008412107e-06	9.504525215433333e-09	0.00014488516583388274	0.0	0.00020483271505724893	0.0	0.0	0.0	0.0	0.0	3.544997855223246	267.76176602971196	23.906403062635626	1.7121833848229635e-05	1.1857726043727168e-06	6.816148221794427e-05	0.0	0.00012966358778084266	0.0010093731465650178	0.34852614277830646	2.7956185795325022e-05	3.3591778463467828e-06	3.80779373993985e-08	7.801001819429569e-07	9.965320951914292e-08	3.256002465395841e-09	0.00020658865602962188	9.516787405955263e-06	9.5044695687928e-09	0.00014488529671921293	0.0	0.00020483308822562453	0.0	0.0	0.0	0.0	0.0	3.5449978504869994	267.7575772501	23.906365762444345	1.7122083761600683e-05	1.1857682861331458e-06	6.816247221206534e-05	0.0	0.00012966345191891312	0.0010093720889383568	0.3485261435679157	2.795615650864137e-05	3.35916561310469e-06	3.807837874255797e-08	7.80096737418492e-07	9.965277010767304e-08	3.255987581396581e-09	0.00020658790368932302	9.516752759895296e-06	9.5045808606679e-09	0.0001448850349304806	0.0	0.0002048323418373307	0.0	0.0	0.0	0.0	0.0	3.5449978599598966	0.00064927050092422	4.544890922938078e-06	1.7480349634049054e-05	4.544893524554255e-06	0.0002167235032219367	0.0009089798089714548	0.00029321917655256554	0.0	0.0	0.0	0.0	4.5448990629401935e-06	9.172402426340757e-06	0.0	0.0006492716840551043	4.5448992052025305e-06	1.74803814889217e-05	4.54490180646801e-06	4.54489908102311e-06	0.00029321971083616163	0.0002167238981278616	0.0009089814652017883	0.0	0.0	0.0	4.5449073440894245e-06	9.165687341645688e-06	0.0	0.0006492728670162388	4.544907486279356e-06	1.7480413339226573e-05	4.544910087193504e-06	4.544907362169899e-06	0.0002932202450430335	0.0002167242929770918	0.0009089831211941857	0.0	0.0	0.0	4.544915624048963e-06	9.16570405202667e-06	0.0	0.0006492740498149218	4.544915766219665e-06	1.7480445185160246e-05	4.544918366781839e-06	4.544915642126995e-06	0.0002932207791764844	0.0002167246877720673	0.0009089847769588989	0.0	0.0	0.0	4.54492390287008e-06	9.165720760109087e-06	0.0	0.0006492752324508942	4.54492404502152e-06	1.748047702671527e-05	4.544926645231199e-06	4.544923920945661e-06	0.00029322131323640955	0.00021672508251270765	0.0009089864324956212	0.0	0.0	0.0	4.544932180551239e-06	9.165737465890671e-06	0.0	0.0006492764149239557	4.544932322683393e-06	1.7480508863885747e-05	4.544934922540177e-06	4.544932198624369e-06	0.00029322184722272907	0.0002167254771989521	0.0009089880878041208	0.0	0.0	0.0	4.5449404570912805e-06	9.16575416936995e-06	0.0	0.000649277597233955	4.5449405992041314e-06	1.7480540696667258e-05	4.544943198707713e-06	4.544940475161957e-06	0.00029322238113538095	0.00021672587183075299	0.0009089897428842122	0.0	0.0	0.0	4.544948732489284e-06	9.352783040880319e-06	0.0	0.0006492787794408599	4.544948875003497e-06	1.748057252667427e-05	4.544951474153592e-06	4.5449487505575005e-06	0.0002932229150014474	0.00021672626642812767	0.0009089913978198497	4.425148964298004	0.0	0.0	0.0003539947182244136	0.006043761982158209	0.0010154040552831248	4.544957007165012e-06	4.5448367274959005e-06	4.4238939069894924e-05	5.155784720907755e-05	0.028249499648141895	3.7940605042855607e-06	0.0024204734424504984	0.02021167764036101	0.005528324721115391	7.359839439420731e-07	0.0004736690760165859	0.003916294805295958	4.949410969620201e-06	0.0009898821897334435	0.00031931670021730134	5.06416748673361e-05	4.5448367094284955e-06	0.0009089673382722175	0.00029321515384644073	1002.004017014028
51	9.744258352279417	0.015388993977603342	3522.779858382753	0.2612383901158162	0.049784348202233895	1.266907014936736	21.615076552604823	4.120795436108687	0.4605862674752595	2.2256119905095826	0.0	41387.74978628282	8583.828143470453	0.023561920877669607	0.0	0.04166757526288072	1.8264810084713898	0.5829542745570426	0.0	0.0010360412917136024	0.0	0.07243728972716858	0.6771905710041907	0.06752623519511473	42.11702422231334	12.277082200519745	116.65713787561604	8.271883100284823	0.0	2401.1756417609135	96.08910570022542	0.0	0.0018442434680631908	0.0	0.009818587092868486	0.6608803164021095	0.6059237680105465	2.0368012299650307	0.0	0.09320452325589133	0.0010155545021561672	0.03245939402860963	0.0003709453585421437	1.1279043324382098e-05	5.472276751016982	0.0006615527944549239	0.0	6.195752405698583e-05	0.0	0.24891548883115183	0.0	2.1509417058586333	2.2723025934453024e-06	0.08181213029172807	0.012654943534309302	0.1535816154904872	0.0	0.011228850614313475	0.019393805840977746	1.3181741921415353	0.20315446208404128	10999.609444962245	8.927472240561315	0.007674904944955602	0.0	0.055420456711817744	0.08223933217584888	0.014665306166686608	0.14306867784042765	0.0	0.18906503175778389	0.0	0.0005921461668159481	0.0	0.10129686311854913	0.5697688858082628	15.998738186157524	0.0	1.0201653014073549e-06	0.0	0.002412144696457119	2.9221924574641562e-05	1.045806236327723e-09	1.3623763614925539e-06	2.9204033343366463e-05	8.612169303294032e-08	0.010090095772401282	0.8161456293647349	4.273703597894321e-08	7.504347618521134e-09	2.207805019323266e-11	4.2604247219420354e-06	9.200561453641817e-09	1.4681238353452412e-05	2.3011849546719445e-12	0.4305406839375152	0.0	0.009030257694584496	1.805748574049751	0.5824995416375139	1.5148245870826916e-06	7.574122905150431e-07	1.7360878974631225e-05	3.6407021920140226e-07	7.281404347699299e-05	2.348838940280118e-05	0.04765508644148019	1.193408162120902e-05	0.03276379832013385	8.041688334639513	0.0	0.0	9.171651497679143e-06	0.0	4.5445275202843805e-06	0.8922892853135911	0.0	260.9800711544165	30.497449148957795	1.4914849310903622e-05	0.002488397958944952	0.0	0.04083445148112636	7.644665467874165e-09	4.536894178499189e-06	0.00019789002074907766	8.35083901548943e-08	0.0	4.623086978466384e-05	0.0006501331905882431	2.7641443318263683e-07	1.971927211112906e-08	0.43602768134300707	3.3923072428994775e-05	5.174225493348631e-08	0.0003317181624671495	0.0026925266384947373	5.930000515895007e-09	2.9279452111183562e-05	0.0	0.00012183928042096643	2.2723025934453024e-06	1.414912202119083e-05	2.272302584382451e-06	1.9422377046815105e-13	1.2408387222361257e-10	7.125540629203698e-05	2.0917935754323748e-07	1.0262896708271563e-06	1.9931242781987928	0.0058614657587047325	5.8588986956682935e-08	3.6193713921550034e-11	4.2116010967859023e-10	3.525822716965883e-05	1.0697613351094361e-08	2.7024759180313073e-08	4.508457746417182e-06	9.043997071932067e-09	4.526438490392558e-06	0.00037870964529564377	0.0023216541129271553	0.0011293501453737724	9.026329290002128e-09	1.4334970489969785e-11	6.158338762537581e-10	3.786071660629891e-09	262.7643264581371	24.264217486150628	2.015930208784174e-05	2.371319343030721e-06	8.015597499720776e-05	0.0	0.0001498738228120024	0.001165382816571534	0.3481087375728738	3.227524665822706e-05	6.717764122616742e-06	8.975370723494343e-08	1.8038830368471287e-06	2.3069768183890612e-07	7.527492378661012e-09	0.0004131401558779883	1.9031731388640174e-05	2.2431624113399598e-08	0.00021676427489611598	0.0	0.0004101122397196559	0.0	0.0	0.0	0.0	0.0	3.54239654128998	267.1932978603714	24.375342314215043	1.7157848112883317e-05	1.1856692273339571e-06	6.82271618639353e-05	0.0	0.00012970937060634814	0.0010085888375540228	0.3485268211323659	2.7934463267908773e-05	3.3588849884115033e-06	3.8124052217602256e-08	7.794418469347964e-07	9.968176872194935e-08	3.2532141357129036e-09	0.00020657064534468554	9.515959246919977e-06	9.526923271454595e-09	0.00014488285133412905	0.0	0.0002048148522730932	0.0	0.0	0.0	0.0	0.0	3.544998071871011	267.2739930570036	24.37609898497919	1.7152783165593426e-05	1.1856488065831559e-06	6.820711597785282e-05	0.0	0.00012971024297662732	0.0010085956209339034	0.3485268422599955	2.793465117144971e-05	3.3588266480740616e-06	3.811166554294928e-08	7.794293752053064e-07	9.968016201671852e-08	3.2531718773071374e-09	0.0002065670652954462	9.51578667503022e-06	9.523806111330178e-09	0.00014342294387768308	0.0	0.00020481129012458904	0.0	1.514824587082692e-06	7.574122905150432e-07	7.574122905150432e-07	1.5148245780037832e-06	3.4741121643434907	267.1953919983752	24.375361040104135	1.715772276222662e-05	1.1856713996720246e-06	6.822666586919189e-05	0.0	0.00012970943958397026	0.0010085893739084802	0.34852682072711866	2.7934478120098367e-05	3.3588911424788218e-06	3.812383138802944e-08	7.794435824333235e-07	9.968199036848792e-08	3.2532216333389626e-09	0.00020657102381776334	9.515976676019966e-06	9.526867521295898e-09	0.00014488298303334465	0.0	0.0002048152277557806	0.0	0.0	0.0	0.0	0.0	3.5449980671051944	267.19958023004807	24.375398547829537	1.715747206614511e-05	1.1856757434996869e-06	6.822567390034954e-05	0.0	0.00012970957751268203	0.0010085904464110808	0.34852681991824014	2.79345078187645e-05	3.3589034482098134e-06	3.812338971122982e-08	7.794470527193113e-07	9.968243357064553e-08	3.2532366256111276e-09	0.00020657178061609616	9.516011527410618e-06	9.526756016601123e-09	0.0001448832463803518	0.0	0.00020481597857365097	0.0	0.0	0.0	0.0	0.0	3.54499805757632	267.20167431262723	24.37541734075514	1.7157346721105096e-05	1.1856779149883215e-06	6.822517792776815e-05	0.0	0.00012970964646129624	0.0010085909825399842	0.34852681951392067	2.7934522664708182e-05	3.358909599870761e-06	3.8123168864965605e-08	7.794487874933956e-07	9.968265512455221e-08	3.2532441202000606e-09	0.00020657215894118343	9.516028949693576e-06	9.52670026230824e-09	0.0001448833780280717	0.0	0.00020481635390907303	0.0	0.0	0.0	0.0	0.0	3.5449980528126104	267.1974861243278	24.375379781915612	1.7157597413220898e-05	1.1856735717274314e-06	6.822616988096332e-05	0.0	0.00012970950855336713	0.0010085899101989792	0.3485268203226399	2.7934492970516917e-05	3.3588972957453866e-06	3.812361055232949e-08	7.79445317698003e-07	9.968221198512602e-08	3.253229129985273e-09	0.00020657140224159532	9.515994102851486e-06	9.526811769616795e-09	0.00014488311471543103	0.0	0.00020481560318919275	0.0	0.0	0.0	0.0	0.0	3.5449980623404014	0.0006492186058067799	4.544527645060064e-06	1.7478952411116737e-05	4.544530258816568e-06	0.00021670860518000612	0.000908907162772686	0.0002931957417497176	0.0	0.0	0.0	0.0	4.544535832030857e-06	9.171668308892907e-06	0.0	0.0006492197957448503	4.544535974958032e-06	1.7478984449194775e-05	4.544538588380738e-06	4.544535850198275e-06	0.0002931962791091598	0.00021670900236342832	0.0009089088285405248	0.0	0.0	0.0	4.544544160867724e-06	9.164954389388473e-06	0.0	0.0006492209855210484	4.54454430372317e-06	1.7479016482915774e-05	4.544546916811808e-06	4.544544179032822e-06	0.0002931968163954711	0.0002167093994928038	0.0009089104940816154	0.0	0.0	0.0	4.544552488570856e-06	9.164971196123222e-06	0.0	0.000649222175142874	4.544552631408026e-06	1.747904851248185e-05	4.544555244162262e-06	4.54455250673363e-06	0.0002931973536120278	0.00021670979657063025	0.000908912159406409	0.0	0.0	0.0	4.5445608151924945e-06	9.164988000674318e-06	0.0	0.0006492233646101332	4.544560958011371e-06	1.7479080537888265e-05	4.544563570430745e-06	4.544560833352944e-06	0.00029319789075873184	0.00021671019359683765	0.0009089138245145865	0.0	0.0	0.0	4.544569140731055e-06	9.165004803039346e-06	0.0	0.0006492245539225849	4.544569283531604e-06	1.74791125591289e-05	4.544571895615575e-06	4.544569158889172e-06	0.00029319842783546827	0.00021671059057134197	0.0009089154894057855	0.0	0.0	0.0	4.544577465184715e-06	9.16502160321553e-06	0.0	0.0006492257430799642	4.544577607966908e-06	1.7479144576196734e-05	4.544580219714898e-06	4.544577483340497e-06	0.0002931989648421175	0.000216710987494055	0.0009089171540796352	0.0	0.0	0.0	4.544585788551625e-06	9.352042107056924e-06	0.0	0.0006492269321425816	4.54458593173945e-06	1.747917659071551e-05	4.544588543150878e-06	4.54458580670507e-06	0.00029319950180591806	0.00021671138438510878	0.0009089188186205778	4.516227237521046	0.0	0.0	0.00035397027210769375	0.006043255490739106	0.0010153310483596374	4.544594111253998e-06	4.54447374611656e-06	4.423566785744759e-05	5.155347579688939e-05	0.02825096958597757	3.794293357189663e-06	0.002423508520195253	0.02020979426929103	0.005528665873577113	7.360371930137587e-07	0.00047426760422312656	0.003915967678862855	4.948989914892596e-06	0.000989797978765009	0.00031928953464964313	5.0638417968266875e-05	4.5444737279587426e-06	0.0009088947419601834	0.00029319173509794036	1022.0440971543086
52	9.800172892935326	0.015519650618032153	3518.7988641512748	0.2615641183213371	0.05013267438256781	1.2670233269751336	21.545690314028242	4.131160853323817	0.47101758598953386	2.2734111269159354	0.0	41203.570720798074	8768.007999321639	0.023561881697323418	0.0	0.041686950546202084	1.8264618377913582	0.5829638580287171	0.0	0.0010359979546299097	0.0	0.07243699640035837	0.6783183341458552	0.06763998708218832	42.115908422005084	12.276959158487674	116.56624123298916	8.285915039064779	0.0	2401.161353877748	96.08910667758246	0.0	0.0018442198217690122	0.0	0.009834615515471492	0.660867914612837	0.6059152875294602	2.036798488798565	0.0	0.09330420824977155	0.0010223392975689718	0.032680421161016174	0.00037533242674714725	1.139273511088865e-05	5.471938834738577	0.0006674713911407315	0.0	6.195216983904667e-05	0.0	0.2490894431089748	0.0	2.1507677519576944	2.272120552049516e-06	0.08176507400800592	0.01271766763837143	0.15331052877253776	0.0	0.011242485339155055	0.01939378950288226	1.317412725796312	0.2041577289372762	11191.049520514945	9.233453996092509	0.007470837344035988	0.0	0.05488997165780936	0.08286494860791485	0.01477424238944479	0.143066559334805	0.0	0.18906449129994554	0.0	0.0005920198821749235	0.0	0.10141882106945295	0.5696457401860587	15.998738286702189	0.0	1.0200847348723165e-06	0.0	0.0024119157915281136	2.9219702942665494e-05	1.0457280339478317e-09	1.362307486080277e-06	2.9204028728527837e-05	8.611363623122732e-08	0.010090282088918866	0.8161445714755441	4.273298262444055e-08	7.504344813970147e-09	2.2075988972830853e-11	4.2604077688846015e-06	9.199880950957695e-09	1.468120466798687e-05	2.300973000770394e-12	0.4305453306762915	0.0	0.00903026028863916	1.805749117134381	0.5824997153843131	1.5147029951104063e-06	7.573514945141028e-07	1.7359523845510414e-05	3.640379155801469e-07	7.280758283160102e-05	2.3486307867456875e-05	0.047651367213103486	1.1933204924889043e-05	0.03276139177737879	8.13275894129235	0.0	0.0	9.170913875039478e-06	0.0	4.544162555406748e-06	0.8922931669896056	0.0	260.29946026216885	31.08699097194269	1.4957570571250936e-05	0.0024881974414069875	0.0	0.040833330235657904	7.644051625240315e-09	4.536529880055581e-06	0.00019826299520106727	8.370194016970081e-08	0.0	4.624961662345102e-05	0.0006496615630217022	2.762780207475382e-07	1.9731946189015852e-08	0.43602798623963135	3.389846525594823e-05	5.171557322687898e-08	0.0003316915265277184	0.002692310471317237	5.950462851711473e-09	2.9279411511575787e-05	0.0	0.00012182951948483922	2.272120552049516e-06	1.4159052197568324e-05	2.272120542944674e-06	1.9420883857910434e-13	1.240740656359534e-10	7.125574364036079e-05	2.0916058189331924e-07	1.0262271886980968e-06	1.9931312807636643	0.00586093173905422	5.858535124894235e-08	3.619048653731591e-11	4.2113316630752916e-10	3.525832917785882e-05	1.0696642488827033e-08	2.702248844904661e-08	4.508095790147797e-06	9.043256331717706e-09	4.526075004048322e-06	0.00037867922992073256	0.0023214676504132612	0.0011292631264631019	9.02556116604124e-09	1.4345170351928547e-11	6.157844104680743e-10	3.785767581514718e-09	262.1176387330546	24.728766706243597	2.0207965179946313e-05	2.371128947105088e-06	8.025793114616518e-05	0.0	0.00014992237260041835	0.0011644428932932693	0.34810954108220304	3.224921583050805e-05	6.717224741676235e-06	8.989209116174374e-08	1.8023306306312033e-06	2.307600665063903e-07	7.520893866731222e-09	0.00041310698419461036	1.9030206353318397e-05	2.2492105011571963e-08	0.00021675847432669142	0.0	0.00041007841331994736	0.0	0.0	0.0	0.0	0.0	3.542396950739158	266.6336422171773	24.843928478065262	1.7193440521361813e-05	1.1855740463986368e-06	6.829091129143409e-05	0.0	0.00012975509626038896	0.001007804172913934	0.34852750073145206	2.791273087927982e-05	3.3586153494161117e-06	3.8169318482695e-08	7.787883126725644e-07	9.971091767642423e-08	3.250446817134809e-09	0.00020655406261673467	9.51519684899254e-06	9.549205139084126e-09	0.0001448809191398804	0.0	0.00020479803149283242	0.0	0.0	0.0	0.0	0.0	3.5449982754107956	266.71433358391425	24.844690556367222	1.7188358492049057e-05	1.1855536392804632e-06	6.827082059644656e-05	0.0	0.000129755999664973	0.0010078111896701396	0.34852752164739803	2.7912925246507845e-05	3.3585570477051495e-06	3.8156901725865136e-08	7.787760326553039e-07	9.970933367596257e-08	3.250405378132577e-09	0.00020655048494270086	9.515024370716006e-06	9.546076837554957e-09	0.00014342092415517598	0.0	0.0002047944718236398	0.0	1.514702995110406e-06	7.57351494514103e-07	7.57351494514103e-07	1.5147029859871043e-06	3.474109953727257	266.6357360553539	24.84394733645709	1.7193314778925933e-05	1.1855762306768425e-06	6.829041431068993e-05	0.0	0.0001297551662566317	0.0010078047165738586	0.3485275003168221	2.791274593379196e-05	3.3586215373088507e-06	3.816909745981271e-08	7.787900603741146e-07	9.971114113566267e-08	3.250454366062848e-09	0.00020655444317006143	9.515214373904614e-06	9.549149275709373e-09	0.00014488105156650757	0.0	0.00020479840904266263	0.0	0.0	0.0	0.0	0.0	3.544998270618781	266.63992368748535	24.843985109138462	1.7193063299377187e-05	1.1855805984171238e-06	6.828942037018451e-05	0.0	0.00012975530622305395	0.0010078058036912794	0.34852749948916945	2.7912776037210814e-05	3.3586339107822933e-06	3.816865539757373e-08	7.787935550909342e-07	9.971158796629142e-08	3.2504694610424166e-09	0.0002065552041345253	9.515249417179033e-06	9.549037544872699e-09	0.00014488131637030105	0.0	0.00020479916400040584	0.0	0.0	0.0	0.0	0.0	3.5449982610374393	266.6420174703613	24.844004034506714	1.7192937562655537e-05	1.1855827818792204e-06	6.828892341196344e-05	0.0	0.0001297553761908011	0.0010078063471298684	0.3485274990754556	2.791279108559381e-05	3.35864009636306e-06	3.816843435923001e-08	7.787953020937219e-07	9.971181133608817e-08	3.2504770070404845e-09	0.00020655558454566654	9.515266935541577e-06	9.54898167766749e-09	0.00014488144874745486	0.0	0.00020479954140872927	0.0	0.0	0.0	0.0	0.0	3.544998256247459	266.63782988151416	24.843966210757483	1.7193189038170743e-05	1.185578414682983e-06	6.828991733657154e-05	0.0	0.00012975523624480573	0.0010078052601711167	0.3485274999029517	2.791276098656884e-05	3.358627724430851e-06	3.816887643118945e-08	7.787918078499641e-07	9.971136456600912e-08	3.250461914045161e-09	0.00020655482367598784	9.515231896633267e-06	9.549093410909002e-09	0.00014488118397664858	0.0	0.00020479878654505184	0.0	0.0	0.0	0.0	0.0	3.544998265827766	0.0006491664697631312	4.544162680759089e-06	1.747754870194389e-05	4.544165306594992e-06	0.0002166934775468918	0.0009088341788928465	0.00029317219802044007	0.0	0.0	0.0	0.0	4.5441709127157e-06	9.170930778374287e-06	0.0	0.0006491676662237921	4.544171056304119e-06	1.7477580915587236e-05	4.5441736818173785e-06	4.544170930967166e-06	0.00029317273832664376	0.00021669387691229975	0.0009088358537972089	0.0	0.0	0.0	4.544179287235274e-06	9.164218025315848e-06	0.0	0.0006491688625277472	4.544179430752311e-06	1.7477613125011993e-05	4.544182055942816e-06	4.544179305484495e-06	0.00029317327856207177	0.00021669427622539582	0.000908837528482163	0.0	0.0	0.0	4.5441876606577975e-06	9.16423492431887e-06	0.0	0.0006491700586826581	4.544187804157193e-06	1.7477645330424015e-05	4.544190429024949e-06	4.544187678904778e-06	0.00029317381873019533	0.00021669467548874366	0.0009088392029584844	0.0	0.0	0.0	4.544196033037164e-06	9.164251821215616e-06	0.0	0.0006491712546885598	4.5441961765189146e-06	1.7477677531823894e-05	4.544198801064023e-06	4.544196051281897e-06	0.00029317435883103427	0.00021669507470235675	0.0009088408772262375	0.0	0.0	0.0	4.544204404373686e-06	9.164268716007549e-06	0.0	0.000649172450545499	4.544204547837803e-06	1.747770972921284e-05	4.544207172060353e-06	4.544204422616178e-06	0.0002931748988646059	0.0002166954738662492	0.0009088425512854693	0.0	0.0	0.0	4.5442127746676005e-06	9.164285608696003e-06	0.0	0.0006491736462534986	4.544212918114087e-06	1.7477741922591792e-05	4.544215542014105e-06	4.544212792907853e-06	0.00029317543883091134	0.00021669587298042372	0.0009088442251361678	0.0	0.0	0.0	4.5442211439188535e-06	9.351297676684011e-06	0.0	0.0006491748418735403	4.544221287774783e-06	1.7477774113603093e-05	4.5442239113521544e-06	4.544221162156861e-06	0.00029317597875747607	0.00021669627206522893	0.0009088458988636434	4.607298223990898	0.0	0.0	0.00035394569848978634	0.006042746702994215	0.001015257671226996	4.544229512553984e-06	4.544108970125719e-06	4.4232363037213795e-05	5.1549099596776875e-05	0.028252442536505766	3.794526778059696e-06	0.0024265554210086394	0.02020790147789634	0.0055290076989674905	7.360905673607414e-07	0.0004748684643174924	0.003915638774974703	4.948566604550863e-06	0.0009897133166745157	0.00031926222358345905	5.0635092608682115e-05	4.544108951879111e-06	0.0009088217867265001	0.000293168200578777	1042.0841772945892
53	9.856487397337894	0.015652132237379365	3514.820993826688	0.2618919426666951	0.05048416706737829	1.267147514924122	21.476236507110585	4.14152950465626	0.48147695831129894	2.3212334051939343	0.0	41019.39246670291	8952.187056921788	0.02356184943631891	0.0	0.041706401979268524	1.8264436520119807	0.5829734839937176	0.0	0.001035954427124077	0.0	0.07243670174630579	0.6794510648889036	0.06775424381078196	42.11478771011079	12.276835570447878	116.47535213230658	8.300009378956501	0.0	2401.147003302302	96.0891076540411	0.0	0.001844198087928669	0.0	0.009850725265493956	0.6608561810780675	0.6059075295903192	2.036796644522683	0.0	0.09340400059035113	0.0010291784771709674	0.03290321849595845	0.00037978035566286464	1.1508077831079276e-05	5.471598841791259	0.0006734722116877958	0.0	6.194683583650668e-05	0.0	0.24926362623234002	0.0	2.15059356924939	2.271937670787247e-06	0.08171767226937116	0.012780758203891306	0.15303912306317838	0.0	0.01125613719474481	0.01939376436999543	1.3166456976402239	0.20516684725265172	11382.471954218609	9.544569925337047	0.007274811797651361	0.0	0.05436811867115778	0.08347637467778125	0.014880694852797518	0.1430644364100549	0.0	0.18906394966372467	0.0	0.0005918930985763121	0.0	0.10154126289575464	0.5695221081078032	15.99873838777563	0.0	1.0200034889027772e-06	0.0	0.002411687567021308	2.9217464622897832e-05	1.0456487766317672e-09	1.36224111126446e-06	2.92039913165434e-05	8.610556578737683e-08	0.010090452084124693	0.8161429474276555	4.272894128742701e-08	7.504332993220152e-09	2.207392242293892e-11	4.2603847694636125e-06	9.199193814638351e-09	1.4681160988006873e-05	2.30075886150467e-12	0.43054955422187924	0.0	0.009030258866971399	1.8057488572012563	0.5824996303805375	1.514580814048901e-06	7.572904039687397e-07	1.7358495840288135e-05	3.640126818415041e-07	7.280253614674205e-05	2.3484681932627507e-05	0.04764854605328462	1.1932544144970826e-05	0.032759578011895524	8.223822234854957	0.0	0.0	9.170172855413573e-06	0.0	4.543795909998402e-06	0.8922972523211979	0.0	259.61934419668756	31.67604529792653	1.5000436235947173e-05	0.00248799599596849	0.0	0.04083219340413828	7.643434955532842e-09	4.536163903823133e-06	0.00019863686850687663	8.389611123813756e-08	0.0	4.626820682306683e-05	0.0006491877188699295	2.761407364639565e-07	1.9744569122353526e-08	0.4360282937023668	3.387374242691126e-05	5.1688726446002756e-08	0.0003316647679156027	0.002692093308384467	5.9710103962197575e-09	2.927936313247614e-05	0.0	0.00012181971351566713	2.271937670787247e-06	1.416899174961079e-05	2.271937661640544e-06	1.9419377441437724e-13	1.2406418061862322e-10	7.12560173753584e-05	2.0914184270488787e-07	1.0261637177417008e-06	1.9931373726897816	0.005860401323786702	5.8581709300711795e-08	3.618725754555135e-11	4.211058838985526e-10	3.525841531584124e-05	1.0695677997110455e-08	2.7020207232476934e-08	4.50773216736524e-06	9.042512176534632e-09	4.5257098441207414e-06	0.00037864867450459485	0.0023212803293914375	0.0011291757079925874	9.024789492438104e-09	1.4355420562725095e-11	6.157347169600358e-10	3.7854621004854604e-09	261.47147375824096	25.192807834903	2.025676643055889e-05	2.370937673118063e-06	8.036006755333548e-05	0.0	0.0001499704558244202	0.0011634995312931088	0.34811034844310174	3.222308976842552e-05	6.716682873237632e-06	9.003071830563547e-08	1.8007725369588645e-06	2.3082165854976388e-07	7.514271433670427e-09	0.0004130736595312701	1.9028674279419217e-05	2.2552765036697016e-08	0.00021675264549596092	0.0	0.0004100444308535986	0.0	0.0	0.0	0.0	0.0	3.5423973623330554	266.0744228377929	25.31208570614262	1.7229110956142356e-05	1.1854784258422348e-06	6.835471011281534e-05	0.0	0.00012980049115837985	0.0010070170337142567	0.3485281831610791	2.7890929954222626e-05	3.3583444650141013e-06	3.8214618656693407e-08	7.781326887969596e-07	9.973977621803365e-08	3.2476707364765384e-09	0.00020653740329662387	9.51443092611526e-06	9.57153780126345e-09	0.00014487897708757988	0.0	0.00020478113323568433	0.0	0.0	0.0	0.0	0.0	3.5449984800185215	266.1551102456065	25.312853320817045	1.7224011742974075e-05	1.1854580108736855e-06	6.833457434115484e-05	0.0	0.00012980142543896493	0.0010070242820798302	0.34852820387170735	2.789113073622748e-05	3.3582861410707426e-06	3.820217095866074e-08	7.781205849954742e-07	9.97382129887223e-08	3.2476300522131287e-09	0.0002065338242550257	9.514258368995798e-06	9.568398120449646e-09	0.00014341889300722744	0.0	0.00020477757233151907	0.0	1.5145808140489013e-06	7.572904039687391e-07	7.572904039687391e-07	1.514580804881768e-06	3.4741077398646802	266.0765163720953	25.312104700182875	1.7228984819921408e-05	1.185480621665494e-06	6.83542121412025e-05	0.0	0.00012980056217177122	0.001007017584650824	0.3485281827371821	2.7890945210259508e-05	3.3583506856130397e-06	3.8214397425744625e-08	7.781344484031403e-07	9.974000145564281e-08	3.2476783354602514e-09	0.00020653778586136884	9.51444854366844e-06	9.571481820769496e-09	0.00014487911021771074	0.0	0.00020478151278434544	0.0	0.0	0.0	0.0	0.0	3.544998475201172	266.08070339658985	25.312142744111313	1.7228732552871673e-05	1.1854850125142404e-06	6.835321621921148e-05	0.0	0.0001298007041728289	0.0010070186863243933	0.3485281818909727	2.7890975716807103e-05	3.3583631245508937e-06	3.82139549480495e-08	7.781379669441918e-07	9.974045184479591e-08	3.247693530613788e-09	0.000206538550851868	9.514483772372411e-06	9.57136985585553e-09	0.0001448793764296215	0.0	0.00020478227174293702	0.0	0.0	0.0	0.0	0.0	3.5449984655691194	266.0827968757137	25.3121618050676	1.7228606422427287e-05	1.1854872075399083e-06	6.835271827034473e-05	0.0	0.00012980077515797233	0.0010070192370418157	0.34852818146798287	2.789099096677551e-05	3.3583693428903196e-06	3.821373370230167e-08	7.781397258661267e-07	9.974067699469314e-08	3.2477011267281737e-09	0.00020653893327765368	9.514501383524683e-06	9.571313871689675e-09	0.00014487950951140016	0.0	0.00020478265115329557	0.0	0.0	0.0	0.0	0.0	3.5449984607537632	266.07860989441576	25.31212371011777	1.7228858685405968e-05	1.185482817222848e-06	6.835371417630618e-05	0.0	0.00012980063317722716	0.0010070181355258236	0.3485281823140239	2.7890960464591542e-05	3.3583569054586926e-06	3.821417618928834e-08	7.781362077887891e-07	9.974022666497767e-08	3.2476859335198494e-09	0.000206538168379787	9.514466159087645e-06	9.571425838905509e-09	0.00014487924333172786	0.0	0.00020478189228664278	0.0	0.0	0.0	0.0	0.0	3.5449984703848085	0.0006491140936405644	4.543796035926377e-06	1.747613852918799e-05	4.543798673820853e-06	0.00021667815254539885	0.0009087608586090611	0.00029314854577474156	0.0	0.0	0.0	0.0	4.54380431138067e-06	9.170189847863669e-06	0.0	0.0006491152964109845	4.543804455629127e-06	1.7476170912668424e-05	4.543807093211625e-06	4.5438043297160295e-06	0.0002931490889314907	0.0002166785540215285	0.0009087625423515176	0.0	0.0	0.0	4.543812730090784e-06	9.163478263438266e-06	0.0	0.000649116499029291	4.54381287426815e-06	1.7476203292057647e-05	4.543815511537591e-06	4.543812748423966e-06	0.00029314963201942766	0.00021667895544682112	0.0009087642258804833	0.0	0.0	0.0	4.543821147733427e-06	9.163495251683613e-06	0.0	0.0006491177015026351	4.543821291893633e-06	1.7476235667548685e-05	4.543823928848811e-06	4.543821166064433e-06	0.00029315017504179936	0.00021667935682367226	0.0009087659092060614	0.0	0.0	0.0	4.5438295643591256e-06	9.163512237875541e-06	0.0	0.0006491189038305778	4.543829708502118e-06	1.7476268039128212e-05	4.543832345142222e-06	4.5438295826879445e-06	0.0002931507179984526	0.00021667975815195891	0.0009087675923278457	0.0	0.0	0.0	4.543837979965853e-06	9.163529222010812e-06	0.0	0.0006491201060129032	4.543838124091613e-06	1.7476300406788532e-05	4.543840760416314e-06	4.54383799829248e-06	0.0002931512608893357	0.00021668015943163317	0.0009087692752457399	0.0	0.0	0.0	4.543846394553134e-06	9.16354620408935e-06	0.0	0.0006491213080496093	4.543846538661647e-06	1.747633277052787e-05	4.543849174671059e-06	4.543846412877567e-06	0.00029315180371448116	0.00021668056066271156	0.0009087709579598909	0.0	0.0	0.0	4.543854808121698e-06	9.35054977394433e-06	0.0	0.0006491225100022579	4.543854952642918e-06	1.7476365132002724e-05	4.543857588337416e-06	4.54385482644394e-06	0.0002931523465017096	0.00021668096186575417	0.0009087726405565659	4.698361889685306	0.0	0.0	0.0003539210004899721	0.0060422356178631955	0.0010151839311880301	4.54386322110289e-06	4.543742426868152e-06	4.422902833029647e-05	5.154471558441324e-05	0.0282539192341196	3.794760866585339e-06	0.002429614540524809	0.020205999436559433	0.005529350374264953	7.361440908545175e-07	0.00047547173667343616	0.003915308150057659	4.948141105145472e-06	0.000989628216771861	0.00031923477130592587	5.063170946974151e-05	4.543742408533877e-06	0.0009087484780399209	0.00029314455204978735	1062.1242574348698
54	9.913208294448456	0.015786473316183654	3510.8462515988654	0.26222187026795585	0.050838875240858804	1.2672795826659222	21.406713441034626	4.151901901260884	0.49196463207796937	2.3690796973960015	0.0	40835.21510731473	9136.36523301347	0.023561822683706993	0.0	0.04172593375358811	1.8264262370386197	0.5829831535255452	0.0	0.0010359107043163788	0.0	0.0724364057311875	0.6805888911812854	0.06786901833207887	42.113661961364144	12.276711422409512	116.38447060757196	8.314167718049784	0.0	2401.1325884265643	96.0891086306769	0.0	0.00184417786339308	0.0	0.009866916137481984	0.6608449708639506	0.6059003430593523	2.0367955168251934	0.0	0.0935038997650491	0.0010360728463658481	0.033127812246396854	0.000384290288516857	1.1625103193908306e-05	5.471256742948482	0.0006795568019369217	0.0	6.194151312781237e-05	0.0	0.2494380385860073	0.0	2.1504191573488463	2.271753951229864e-06	0.08166991989505808	0.012844220757727417	0.15276738996108732	0.0	0.011269807210233447	0.01939373215740621	1.3158730247351589	0.2061819052755709	11573.876652235977	9.86081768823954	0.00708641154538492	0.0	0.053854767473527965	0.08407407609363873	0.01498474488686542	0.143062308009829	0.0	0.1890634065878638	0.0	0.0005917658029225581	0.0	0.10166420079676429	0.5693979768000593	15.998738489364616	0.0	1.0199216248019884e-06	0.0	0.002411459675091706	2.9215210895046832e-05	1.0455686021651197e-09	1.362176679023197e-06	2.9203927571882243e-05	8.609747691442969e-08	0.010090609173811271	0.8161408675687646	4.272490581492615e-08	7.504313932659137e-09	2.20718496838924e-11	4.260356910609604e-06	9.198500739049415e-09	1.468110924774531e-05	2.3005427780629535e-12	0.43055344298140347	0.0	0.009030254227079449	1.8057479537470185	0.5824993380184338	1.5144580498673957e-06	7.572290218634904e-07	1.735772886721256e-05	3.639930864417114e-07	7.279861711689492e-05	2.348341934593008e-05	0.047646441518209945	1.1932055674125558e-05	0.03275823730436614	8.314878181708478	0.0	0.0	9.169428440695138e-06	0.0	4.543427584928169e-06	0.8923015058141083	0.0	258.93972528313236	32.264609835411015	1.5043446706685646e-05	0.00248779362314463	0.0	0.040831040945082775	7.642815460363035e-09	4.5357962507579645e-06	0.0001990116414205565	8.409090526674375e-08	0.0	4.628663918803375e-05	0.0006487116503109317	2.760025769650108e-07	1.975714043780836e-08	0.436028603738801	3.384890353373603e-05	5.166171396795939e-08	0.0003316378867006995	0.0026918751503137712	5.991643512704034e-09	2.9279306997444968e-05	0.0	0.00012180986259769858	2.271753951229864e-06	1.4178940703010062e-05	2.271753942041341e-06	1.9417859070971645e-13	1.2405422383410103e-10	7.12562404489505e-05	2.0912311555725515e-07	1.026099399013895e-06	1.9931427418322492	0.0058598733089837715	5.8578059044439126e-08	3.618402431105534e-11	4.2107830581358384e-10	3.5258488839528454e-05	1.069471772367987e-08	2.701791553706707e-08	4.507366878890195e-06	9.041764608251797e-09	4.525343011434901e-06	0.0003786179791163071	0.0023210921502786336	0.0011290878901224189	9.024014271499636e-09	1.436572095113323e-11	6.15684795835704e-10	3.785155218598661e-09	260.8258334447473	25.656339028474243	2.0305706122786442e-05	2.370745521805874e-06	8.046238409003365e-05	0.0	0.00015001806962589942	0.001162552723095071	0.34811115966582923	3.2196868264925284e-05	6.7161385193869115e-06	9.016958861324649e-08	1.7992087474702485e-06	2.3088245376075758e-07	7.507625045297121e-09	0.00041304018201623747	1.902713517287291e-05	2.2613604596857997e-08	0.0002167467890880479	0.0	0.0004100102924382737	0.0	0.0	0.0	0.0	0.0	3.5423977760187206	265.51564109684426	25.77981265755804	1.7264859460372066e-05	1.185382366168644e-06	6.841855790777579e-05	0.0	0.00012984555344505624	0.001006227416430744	0.34852886842700925	2.7869060395124527e-05	3.3580723366330086e-06	3.825995248377348e-08	7.77474973942413e-07	9.976834298764609e-08	3.244885888341161e-09	0.00020652066747213919	9.513661482336525e-06	9.593921295132022e-09	0.0001448770256367889	0.0	0.00020476415758617547	0.0	0.0	0.0	0.0	0.0	3.5449986856673017	265.59632441752365	25.78058593810434	1.7259742970574168e-05	1.1853619260452403e-06	6.839837682871777e-05	0.0	0.00012984651851532768	0.0010062348952010753	0.34852888893720085	2.786926755856561e-05	3.3580139414355765e-06	3.82474731385614e-08	7.774630340700735e-07	9.976679900135314e-08	3.24484590754932e-09	0.00020651708404818074	9.5134887074543e-06	9.590770034769376e-09	0.0001434168511147502	0.0	0.0002047605924553046	0.0	1.5144580498673957e-06	7.572290218634905e-07	7.572290218634905e-07	1.5144580406567732e-06	3.4741055213798364	265.51773432323756	25.779831790406803	1.7264732928581747e-05	1.1853845732368475e-06	6.841805894132383e-05	0.0	0.0001298456254758883	0.001006227974628806	0.3485288679939163	2.7869075852267057e-05	3.3580785890879544e-06	3.8259731033530855e-08	7.774767452283356e-07	9.976856997860252e-08	3.24489353644102e-09	0.00020652105199601528	9.513679190122277e-06	9.593865194487825e-09	0.00014487715945228454	0.0	0.00020476453908176793	0.0	0.0	0.0	0.0	0.0	3.5449986808252767	265.52192073202434	25.77987011190219	1.7264479870460398e-05	1.185388986600466e-06	6.841706102989408e-05	0.0	0.00012984576951207698	0.0010062290908275083	0.3485288671293083	2.7869106761085283e-05	3.3580910918085917e-06	3.825928811814774e-08	7.774802871472977e-07	9.976902387675053e-08	3.244908829903664e-09	0.000206521820909129	9.513714599491924e-06	9.593752989497834e-09	0.00014487742703644095	0.0	0.00020476530193853812	0.0	0.0	0.0	0.0	0.0	3.54499867114382	265.52401390336	25.779889311606325	1.7264353344520987e-05	1.1853911928957796e-06	6.841656208645535e-05	0.0	0.00012984584151497656	0.00100622964880911	0.34852886669711797	2.7869122212233674e-05	3.3580973420740006e-06	3.825906665401273e-08	7.774820577676376e-07	9.976925078231401e-08	3.244916475212121e-09	0.0002065222052983494	9.513732301074999e-06	9.593696885407198e-09	0.0001448775608050807	0.0	0.000204765683300098	0.0	0.0	0.0	0.0	0.0	3.544998666303734	265.5198275376831	25.779850939136193	1.7264606398516222e-05	1.1853867800474148e-06	6.841755998165673e-05	0.0	0.00012984569749884144	0.001006228532765811	0.3485288675615618	2.7869091307718883e-05	3.358084840813033e-06	3.825950957807081e-08	7.774785162996668e-07	9.976879694202659e-08	3.2449011836415035e-09	0.00020652143647500483	9.513696895840415e-06	9.59380909254597e-09	0.0001448772932521684	0.0	0.00020476492053242312	0.0	0.0	0.0	0.0	0.0	3.5449986759842194	0.0006490614775666726	4.543427711431919e-06	1.7474721896194534e-05	4.543430361387447e-06	0.00021666265564848134	0.000908687202166498	0.0002931247850907855	0.0	0.0	0.0	0.0	4.543436029251737e-06	9.169445519975744e-06	0.0	0.0006490626864844264	4.543436174160148e-06	1.7474754445157435e-05	4.543438823809596e-06	4.5434360476709835e-06	0.00029312533102433266	0.00021666305918077592	0.0009086888945178857	0.0	0.0	0.0	4.5434444910065485e-06	9.162735106998112e-06	0.0	0.0006490638952529135	4.543444635843956e-06	1.747478699010335e-05	4.543447285186875e-06	4.543444509423662e-06	0.0002931258768904678	0.00021666346266324216	0.00090869058666031	0.0	0.0	0.0	4.543452951716539e-06	9.162752182159192e-06	0.0	0.0006490651038799318	4.5434530965371975e-06	1.7474819531239386e-05	4.543455745573875e-06	4.543452970131524e-06	0.00029312642269275634	0.00021666386609850668	0.000908692278604876	0.0	0.0	0.0	4.543461411437243e-06	9.162769255322757e-06	0.0	0.0006490663123656999	4.5434615562411804e-06	1.747485206857058e-05	4.543464204972127e-06	4.543461429850102e-06	0.00029312696843129804	0.00021666426948664352	0.0009086939703518878	0.0	0.0	0.0	4.543469870170177e-06	9.162786326492656e-06	0.0	0.0006490675207104126	4.543470014957418e-06	1.7474884602102732e-05	4.543472663382992e-06	4.543469888580911e-06	0.00029312751410615333	0.00021666467282770358	0.0009086956619014881	0.0	0.0	0.0	4.543478327916057e-06	9.1628033956712e-06	0.0	0.0006490687289141147	4.543478472686603e-06	1.747491713183854e-05	4.543481120806784e-06	4.543478346324669e-06	0.00029312805971730345	0.00021666507612168158	0.0009086973532535595	0.0	0.0	0.0	4.54348678467429e-06	9.34979840976591e-06	0.0	0.0006490699370384593	4.543486929860737e-06	1.747494965943953e-05	4.54348957767507e-06	4.543486803080778e-06	0.000293128605292555	0.00021666547938913893	0.0009086990444942525	4.789418200731896	0.0	0.0	0.0003538961803175339	0.006041722229220655	0.0010151098332663831	4.543495240875627e-06	4.543374134251152e-06	4.4225666661763395e-05	5.154032130786572e-05	0.028255400278689485	3.7949957045744626e-06	0.0024326862257181506	0.020204088260826474	0.005529694043935179	7.361977830633305e-07	0.00047607749162692037	0.003914975845524244	4.9477134651427345e-06	0.0009895426887501428	0.0003192071809385811	5.062827701278123e-05	4.543374115829903e-06	0.0009086748194817305	0.00029312079066342217	1082.1643375751503
55	9.970341951912598	0.015922708761536297	3506.8746417934103	0.2625539089988768	0.05119684801480814	1.2674195376000092	21.337119469649824	4.162278491486887	0.5024808580380362	2.4169508861375593	0.0	40651.03871155024	9320.542458744416	0.023561800312076178	0.0	0.041745549446925094	1.8264094216456452	0.582992867595402	0.0	0.0010358667818001677	0.0	0.07243610832444575	0.6817319285300918	0.06798432234536904	42.1125310625751	12.276586701733738	116.2935966927787	8.328391500328726	0.0	2401.118107797422	96.08910960835955	0.0	0.001844158825863245	0.0	0.009883188153932257	0.6608341680576814	0.6058936071302433	2.0367949616530012	0.0	0.09360390525577084	0.0010430232071892537	0.03335422851558785	0.0003888633825963545	1.1743843362455856e-05	5.470912509068923	0.0006857267265296987	0.0	6.193619452927019e-05	0.0	0.24961268055558436	0.0	2.15024451587048	2.271569392738332e-06	0.08162181183276822	0.012908060710424562	0.15249532147618525	0.0	0.011283496215339313	0.01939369423339387	1.3150946261364034	0.207202989386307	11765.263536315262	10.182194213981015	0.006905246266115149	0.0	0.05334978407866426	0.0846584991095726	0.015086470545086505	0.14306017326793774	0.0	0.18906286185797683	0.0	0.0005916379834292804	0.0	0.10178764579363685	0.5692733347704009	15.998738591459686	0.0	1.019839190647226e-06	0.0	0.0024112318353827085	2.9212942757026475e-05	1.0454876197483671e-09	1.3621137428634416e-06	2.9203842657750507e-05	8.608936569923102e-08	0.010090756088908375	0.8161384200134534	4.272087124770699e-08	7.504289051101453e-09	2.2069770046079373e-11	4.260325140382985e-06	9.197802271371734e-09	1.4681050991556554e-05	2.300324940791271e-12	0.43055706762732615	0.0	0.00903024700595437	1.8057465341677479	0.5824988793467858	1.5143347059986763e-06	7.571673499146926e-07	1.7357170121147977e-05	3.639779856658623e-07	7.279559700168505e-05	2.3482446404232386e-05	0.04764490864029504	1.1931704672442767e-05	0.03275727400549693	8.405926748245133	0.0	0.0	9.16868062435142e-06	0.0	4.543057576908649e-06	0.8923058991790266	0.0	258.260605854929	32.85268228465803	1.5086602382302533e-05	0.002487590321202259	0.0	0.040829872779792824	7.642193134484804e-09	4.535426917746401e-06	0.00019938731465344984	8.428632407694842e-08	0.0	4.630491251158324e-05	0.0006482333494544935	2.7586353859794883e-07	1.9769659638951143e-08	0.4360289163593198	3.3823948164712154e-05	5.163453511647528e-08	0.0003316108826553308	0.0026916559953496714	6.012362559264401e-09	2.9279243101572047e-05	0.0	0.00012179996669665834	2.271569392738332e-06	1.4188899069760317e-05	2.2715693835078966e-06	1.9416329747733909e-13	1.2404420049830202e-10	7.125642321106015e-05	2.0910438074119588e-07	1.026034344537899e-06	1.9931475383262733	0.0058593467273188584	5.857439878955515e-08	3.618078469382143e-11	4.2105046640813945e-10	3.5258552350877934e-05	1.0693759939053886e-08	2.7015613343008087e-08	4.506999921400057e-06	9.041013620218398e-09	4.5249745026547886e-06	0.0003785871434767387	0.0023209031113540076	0.0011289996720322203	9.023235496620045e-09	1.437607149408794e-11	6.156346466361068e-10	3.784846933348845e-09	260.1807197078737	26.119358439093862	2.035478453327693e-05	2.370552491746783e-06	8.056488060378058e-05	0.0	0.00015006521109780114	0.0011616024609701543	0.348111974761396	3.217055110594937e-05	6.715591676096295e-06	9.03087019217768e-08	1.7976392517793892e-06	2.309424476481812e-07	7.500954658981621e-09	0.0004130065514017809	1.902558902229075e-05	2.2674624072523817e-08	0.000216740905594359	0.0	0.00040997599781741146	0.0	0.0	0.0	0.0	0.0	3.542398191758198	264.9572983709574	26.24710798943239	1.7300686073067136e-05	1.1852858668098233e-06	6.848245424377978e-05	0.0	0.00012989028123955385	0.0010054353174317149	0.3485295565353574	2.784712210139896e-05	3.3577989626635395e-06	3.830531966623192e-08	7.768151659573696e-07	9.979661651729735e-08	3.242092264052607e-09	0.00020650385504429773	9.512888513102052e-06	9.6163556468029e-09	0.00014487506514069523	0.0	0.00020474710444339571	0.0	0.0	0.0	0.0	0.0	3.54499889233774	265.03797747683524	26.247887066006903	1.7295552220901777e-05	1.1852653874900456e-06	6.846222765551458e-05	0.0	0.00012989127706945937	0.0010054430258408385	0.3485295768488397	2.7847335625080153e-05	3.3577404564340144e-06	3.829280808730088e-08	7.768033802342903e-07	9.979509056255214e-08	3.2420529459285232e-09	0.0002065002647916631	9.512715407724602e-06	9.61319263593833e-09	0.0001434147990021659	0.0	0.00020474353265839278	0.0	1.514334705998676e-06	7.571673499146926e-07	7.571673499146926e-07	1.5143346967447388e-06	3.4741032971503985	264.95939128541227	26.247127264263902	1.7300559144108998e-05	1.1852880849135632e-06	6.848195427927733e-05	0.0	0.0001298903542895403	0.001005435882887213	0.34852955609311714	2.7847137759535034e-05	3.3578052463812788e-06	3.830509798877426e-08	7.76816948766649e-07	9.979684524527603e-08	3.2420999606150704e-09	0.00020650424149082388	9.512906309439563e-06	9.61629942379555e-09	0.00014487519962890245	0.0	0.0002047474878497213	0.0	0.0	0.0	0.0	0.0	3.5449988874714946	264.96357707043126	26.247165869674493	1.7300305291695756e-05	1.1852925203584022e-06	6.848095437189508e-05	0.0	0.00012989050036414884	0.0010054370136018725	0.3485295552102083	2.784716907037035e-05	3.357817811656256e-06	3.8304654619327105e-08	7.768205137403208e-07	9.979730261840049e-08	3.242115351036347e-09	0.000206505014251006	9.512941895994149e-06	9.616186974166876e-09	0.00014487546855909412	0.0	0.00020474825452971822	0.0	0.0	0.0	0.0	0.0	3.5449988777415764	264.9656699299482	26.24718521130045	1.7300178368631656e-05	1.1852947376993049e-06	6.848045443055e-05	0.0	0.0001298905733862928	0.0010054375788418508	0.3485295547688565	2.7847184722538294e-05	3.3578240932129385e-06	3.830443292833797e-08	7.768222958918595e-07	9.979753126189664e-08	3.2421230448401653e-09	0.00020650540056462794	9.51295968620966e-06	9.61613074779971e-09	0.00014487560300105315	0.0	0.00020474863780375755	0.0	0.0	0.0	0.0	0.0	3.5449988728772484	264.9614841879529	26.247146554961954	1.7300432216890656e-05	1.185290302763117e-06	6.848145432161136e-05	0.0	0.0001298904273316929	0.0010054364482820718	0.34852955565161176	2.7847153415991943e-05	3.3578115293789287e-06	3.8304876306224835e-08	7.768187313640888e-07	9.97970739460445e-08	3.242107656289676e-09	0.00020650462789306473	9.512924103737147e-06	9.616243199520586e-09	0.0001448753341017059	0.0	0.0002047478712117095	0.0	0.0	0.0	0.0	0.0	3.5449988826062104	0.0006490086210773109	4.543057703990068e-06	1.7473298790325415e-05	4.54306036604603e-06	0.00021664700703959177	0.0009086132089783116	0.00029310091577749975	0.0	0.0	0.0	0.0	4.543066063394957e-06	9.168697788891724e-06	0.0	0.0006490098360310724	4.543066208965404e-06	1.7473331501777072e-05	4.543068870720268e-06	4.543066081898352e-06	0.00029310146443748834	0.00021664741259075463	0.0009086149097824052	0.0	0.0	0.0	4.543074567413332e-06	9.161988550867161e-06	0.0	0.0006490110508379727	4.543074712912814e-06	1.747336420927516e-05	4.5430773743664765e-06	4.543074585914633e-06	0.00029310201303114333	0.00021664781809288864	0.0009086166103808524	0.0	0.0	0.0	4.5430830704034735e-06	9.162005711355142e-06	0.0	0.0006490122655057556	4.543083215886487e-06	1.747339691302811e-05	4.543085877038862e-06	4.543083088902681e-06	0.000293102561561964	0.00021664822354857993	0.0009086183107845028	0.0	0.0	0.0	4.543091572419631e-06	9.162022869876452e-06	0.0	0.0006490134800343872	4.54309171788617e-06	1.7473429613034953e-05	4.543094378737188e-06	4.543091590916743e-06	0.0002931031100299349	0.00021664862895781707	0.0009086200109933085	0.0	0.0	0.0	4.543100073461564e-06	9.162040026431418e-06	0.0	0.0006490146944238318	4.543100218911626e-06	1.747346230929476e-05	4.543102879461205e-06	4.543100091956581e-06	0.0002931036584350379	0.00021664903432058722	0.0009086217110072098	0.0	0.0	0.0	4.543108573528974e-06	9.162057181020323e-06	0.0	0.0006490159086740421	4.543108718962554e-06	1.747349500180639e-05	4.5431113792105805e-06	4.543108592021895e-06	0.00029310420677724824	0.00021664943963687258	0.0009086234108261243	0.0	0.0	0.0	4.543117072621449e-06	9.349043585194268e-06	0.0	0.0006490171228471176	4.543117218473707e-06	1.747352769224196e-05	4.5431198784200115e-06	4.543117091112273e-06	0.00029310475508460566	0.00021664984492740028	0.0009086251105369688	4.880467123290572	0.0	0.0	0.0003538712394725902	0.006041206526495794	0.001015035380652511	4.5431255711735734e-06	4.5430041025728e-06	4.422228033163084e-05	5.153591476074584e-05	0.028256886165127972	3.795231359895468e-06	0.00243577078662362	0.020202168022443845	0.005530038827006529	7.362516601912995e-07	0.00047668579187725324	0.003914641890826179	4.947283718616253e-06	0.0009894567394239527	0.00031917945467550173	5.062480195985215e-05	4.5430040840649254e-06	0.0009086008131114088	0.0002930969170818428	1102.204417715431
56	10.027894701448309	0.01606087397602485	3502.9061688380443	0.2628880674030195	0.05155813475492006	1.267567390187812	21.267452982520695	4.172659670448066	0.5130258900683233	2.464847864531441	0.0	40466.86333609031	9504.718677502082	0.023561781435454388	0.0	0.04176525211818717	1.8263930711092686	0.5830026270886125	0.0	0.0010358226555659345	0.0	0.07243580949826352	0.6828802819966341	0.06810016649866893	42.111394910687004	12.276461396916384	116.20273042199555	8.342682040312313	0.0	2401.103560091887	96.08911058778344	0.0	0.0018441407218956656	0.0	0.00989954153716322	0.6608236814606885	0.6058872268218398	2.0367948658351573	0.0	0.09370401653814583	0.0010500303608715876	0.03358249338021529	0.0003935008114446244	1.186433101189916e-05	5.470566111006337	0.0006919835719807466	0.0	6.193087433679905e-05	0.0	0.24978755252737014	0.0	2.150069644428139	2.2713839926854478e-06	0.08157334312879304	0.01297228338480419	0.15222290994949195	0.0	0.01129720486987311	0.019393651673166125	1.314310422424032	0.20823018455779596	11956.632539198154	10.508696942775803	0.0067309501705909505	0.0	0.052853031584855395	0.08523007151788442	0.015185946726676768	0.14305803147940563	0.0	0.18906231529930206	0.0	0.000591509629433609	0.0	0.10191160790107813	0.569148171620219	15.998738694054554	0.0	1.0197562232742338e-06	0.0	0.0024110038250045747	2.921066096689831e-05	1.0454059142403114e-09	1.3620519513315136e-06	2.920374062859585e-05	8.608122897345265e-08	0.010090894976465028	0.8161356739386406	4.271683364302641e-08	7.504259462671996e-09	2.206768292788309e-11	4.260290203210862e-06	9.1970988334904e-09	1.4680987431704565e-05	2.300105496756943e-12	0.43056048372251476	0.0	0.009030237703906763	1.805744698524169	0.5824982866066534	1.5142107837453715e-06	7.571053887736165e-07	1.7356778113294644e-05	3.6396648084855436e-07	7.279329607006288e-05	2.34817051952923e-05	0.04764383351902434	1.1931463766540837e-05	0.03275661296456388	8.496967900782455	0.0	0.0	9.167929392751514e-06	0.0	4.5426858791521405e-06	0.8923104102649289	0.0	257.58198825438524	33.44026033715465	1.5129903658880354e-05	0.002487386086427618	0.0	0.04082868879706128	7.641567966609163e-09	4.535055898088617e-06	0.00019976388887432556	8.448236941195273e-08	0.0	4.6323025576478635e-05	0.0006477528083498418	2.7572361745801536e-07	1.978212620854221e-08	0.43602923157687073	3.37988759049667e-05	5.1607189168254946e-08	0.00033158375528962553	0.0026914358395600576	6.033167889280855e-09	2.927917141431342e-05	0.0	0.00012179002567167171	2.2713839926854478e-06	1.4198866849401954e-05	2.271383983412935e-06	1.941479024105078e-13	1.2403411459554674e-10	7.125657379477372e-05	2.0908562256044605e-07	1.0259686416021355e-06	1.993151880184961	0.005858820812883086	5.857072716690396e-08	3.617753697586687e-11	4.2102239236381455e-10	3.525860789493286e-05	1.0692803273685618e-08	2.7013300608623472e-08	4.506631288134008e-06	9.040259198704392e-09	4.5246043109915194e-06	0.00037855616701783755	0.0023207132091313067	0.001128911052077482	9.022453153769218e-09	1.4386472298796839e-11	6.155842684334637e-10	3.784537239287052e-09	259.53613446758465	26.58186421443933	2.0404001932609258e-05	2.3703585795904688e-06	8.066755691955074e-05	0.0	0.0001501118772892253	0.0011606487369705965	0.34811279374144954	3.214413807138389e-05	6.715042333874642e-06	9.044805796735555e-08	1.7960640377182991e-06	2.310016354671063e-07	7.494260224670564e-09	0.0004129727671041869	1.90240358008037e-05	2.2735823818404043e-08	0.0002167349953372433	0.0	0.0004099415464003428	0.0	0.0	0.0	0.0	0.0	3.5423986095264324	264.3993960389488	26.71397035678931	1.733659082918125e-05	1.1851889261824926e-06	6.854639867601117e-05	0.0	0.0001299346726372321	0.0010046407329861874	0.3485302474925756	2.7825114969710258e-05	3.3575243386204127e-06	3.8350719865594923e-08	7.761532619562592e-07	9.982459523581688e-08	3.239289851874357e-09	0.00020648696573725045	9.512112005708664e-06	9.638840871521603e-09	0.00014487309585610884	0.0	0.00020472997353094513	0.0	0.0	0.0	0.0	0.0	3.5449991000170096	264.4800708026689	26.714755360198676	1.7331439534551978e-05	1.185168396233906e-06	6.852612639997469e-05	0.0	0.00012993569924198237	0.0010046486706194828	0.34853026761216355	2.782533484216305e-05	3.3574656889719996e-06	3.833817556213819e-08	7.76141622605916e-07	9.982308635467862e-08	3.2392511639758777e-09	0.00020648336666417687	9.511938478043527e-06	9.635665962714573e-09	0.00014341273706252371	0.0	0.000204726393115558	0.0	1.5142107837453715e-06	7.571053887736165e-07	7.571053887736165e-07	1.514210774448163e-06	3.4741010662689646	264.4014886374349	26.713989776791767	1.7336463501604073e-05	1.185191155176066e-06	6.854589771084421e-05	0.0	0.0001299347467092479	0.0010046413057039948	0.3485302470412027	2.7825130828975063e-05	3.357530653188187e-06	3.8350497955382026e-08	7.761550561814385e-07	9.982482569073087e-08	3.2392975964500306e-09	0.00020648735408104228	9.512129889428518e-06	9.638784524530136e-09	0.00014487323100824385	0.0	0.00020473035882281892	0.0	0.0	0.0	0.0	0.0	3.544999095126864	264.40567379062514	26.714028672493715	1.7336208851992092e-05	1.185195612409048e-06	6.854489580226349e-05	0.0	0.00012993489482798534	0.0010046424509440374	0.348530246140044	2.7825162542089e-05	3.3575432801872446e-06	3.835005412072321e-08	7.761586439935156e-07	9.982528651848124e-08	3.2393130829252913e-09	0.00020648813063723246	9.512165650815818e-06	9.638671827004157e-09	0.00014487350126680452	0.0	0.0002047311292753665	0.0	0.0	0.0	0.0	0.0	3.544999085349126	264.4077663342927	26.71404815922942	1.733608153034893e-05	1.1851978406484546e-06	6.854439486038526e-05	0.0	0.00012993496887222215	0.0010046430234470604	0.34853024568954893	2.7825178395406027e-05	3.3575495926185233e-06	3.8349832197287925e-08	7.761604375677163e-07	9.982551688968622e-08	3.239320824770553e-09	0.00020648851884963056	9.512183528483263e-06	9.63861547672667e-09	0.00014487363637321645	0.0	0.00020473151443645732	0.0	0.0	0.0	0.0	0.0	3.5449990804608777	264.40358122404035	26.7140092126466	1.7336336175780052e-05	1.1851933839182448e-06	6.854539675255865e-05	0.0	0.00012993482077345886	0.001004641878361456	0.3485302465905771	2.7825146686568815e-05	3.3575369670437797e-06	3.835027604017588e-08	7.761568501969704e-07	9.982505611868563e-08	3.2393053401469945e-09	0.00020648774238103516	9.512147771130845e-06	9.638728176294356e-09	0.00014487336614514419	0.0	0.00020473074407082993	0.0	0.0	0.0	0.0	0.0	3.544999090237673	0.0006489555232055272	4.542686006813972e-06	1.7471869185476905e-05	4.542688681028058e-06	0.0002166312223964062	0.0009085388777346224	0.0002930769374115319	0.0	0.0	0.0	0.0	4.542694407261052e-06	9.167946641462144e-06	0.0	0.0006489567441179235	4.542694553496604e-06	1.7471902057341146e-05	4.542697227412762e-06	4.542694425848988e-06	0.0002930774887628209	0.00021663162994043982	0.0009085405868821894	0.0	0.0	0.0	4.542702952996816e-06	9.161238582346478e-06	0.0	0.000648957964884891	4.542703099161325e-06	1.747193492529035e-05	4.542705772779462e-06	4.542702971582679e-06	0.00029307804004842356	0.0002166320374359226	0.0009085422958261171	0.0	0.0	0.0	4.542711497714382e-06	9.161255827045738e-06	0.0	0.0006489591855142115	4.542711643862596e-06	1.7471967789533977e-05	4.542714317182635e-06	4.542711516298174e-06	0.00029307859127185895	0.0002166324448854545	0.0009085440045773209	0.0	0.0	0.0	4.542720041468328e-06	9.161273069799255e-06	0.0	0.0006489604060058698	4.542720187600246e-06	1.7472000650071364e-05	4.542722860622172e-06	4.542720060050048e-06	0.0002930791424331255	0.00021663285228903323	0.0009085457131358039	0.0	0.0	0.0	4.54272858425867e-06	9.161290310607862e-06	0.0	0.000648961626359875	4.5427287303742915e-06	1.7472033506902593e-05	4.542731403098135e-06	4.542728602838318e-06	0.0002930796935322285	0.00021663325964666255	0.0009085474215015843	0.0	0.0	0.0	4.542737126085501e-06	9.161307549472633e-06	0.0	0.000648962846576238	4.542737272184827e-06	1.7472066360028002e-05	4.542739944610604e-06	4.542737144663076e-06	0.0002930802445691687	0.000216633666958344	0.0009085491296746545	0.0	0.0	0.0	4.542745666948779e-06	9.348285292343473e-06	0.0	0.0006489640667174568	4.542745813469436e-06	1.747209921113062e-05	4.5427484855970635e-06	4.542745685524282e-06	0.000293080795572159	0.00021663407424493412	0.0009085508377424579	4.971508623464154	0.0	0.0	0.0003538461788535105	0.0060406884957512645	0.0010149605750437087	4.542754207285724e-06	4.542632335740767e-06	4.4218871108626126e-05	5.153149431695085e-05	0.028258377299138958	3.795467888568395e-06	0.0024388685016988945	0.020200238756107203	0.005530384820971103	7.363057355940992e-07	0.0004772966936026908	0.003914306305344388	4.946851887479976e-06	0.0009893703731759804	0.0003191515939272338	5.062128955273692e-05	4.542632317146349e-06	0.0009085264597103849	0.00029307293155543025	1122.2444978557114
57	10.08587288273053	0.01620100494725116	3498.94083720087	0.2632243545142267	0.051922785267541884	1.2677231530974435	21.197712392438145	4.183045796381137	0.5235999846283703	2.512771533583244	0.0	40282.68902934031	9688.893840952614	0.02356176533209024	0.0	0.04178504447883984	1.8263770755294588	0.5830124328348657	0.0	0.0010357783218608915	0.0	0.07243550922656289	0.6840340498884705	0.06821656076093803	42.1102534091914	12.276335497181158	116.1118718294176	8.357040568963633	0.0	2401.0889440709425	96.08911156952387	0.0	0.0018441233448730186	0.0	0.009915976648572128	0.6608134366809056	0.605881124717056	2.0367951372044697	0.0	0.09380423308056232	0.001057095112283907	0.03381263303553568	0.00039820376793358925	1.1986599398401171e-05	5.470217519453598	0.0006983289507578401	0.0	6.192554785165502e-05	0.0	0.2499626548882343	0.0	2.1498945426351903	2.2711977470981766e-06	0.08152450887683317	0.013036894066004718	0.15195014792047812	0.0	0.011310933718063384	0.01939360535095065	1.3135203348986333	0.20926357515586338	12147.983602031833	10.840323196230479	0.006563180099026514	0.0	0.0523643709336553	0.08578920371458978	0.015283245253074104	0.1430558820486641	0.0	0.18906176676405081	0.0	0.0005913807310001484	0.0	0.10203609648334258	0.5690224776604464	15.998738797145142	0.0	1.0196727518422276e-06	0.0	0.002410775460110656	2.9208366119045656e-05	1.045323553923528e-09	1.3619910175778715e-06	2.9203624784886423e-05	8.607306407331966e-08	0.010091027586682675	0.816132685640547	4.271278974874253e-08	7.504226074305272e-09	2.206558783419918e-11	4.260252705089377e-06	9.19639076189616e-09	1.4680919554574428e-05	2.2998845635316993e-12	0.4305637365564611	0.0	0.009030226728274547	1.8057425282829773	0.5824975860477647	1.5140862829182551e-06	7.5704313834561e-07	1.7356519051309364e-05	3.639578400195886e-07	7.279156792964767e-05	2.348114854927656e-05	0.047643123383227064	1.1931310661410682e-05	0.032756192972980165	8.588001605512208	0.0	0.0	9.167174727267433e-06	0.0	4.5423124824061894e-06	0.8923150210966354	0.0	256.90387483147504	34.02734167687051	1.517335093053501e-05	0.0024871809137479326	0.0	0.04082748886286836	7.640939941301662e-09	4.53468318262458e-06	0.000200141364716596	8.467904296090911e-08	0.0	4.6340977157365894e-05	0.0006472700190055957	2.75582809466248e-07	1.9794539614519394e-08	0.4360295494061379	3.37736863375059e-05	5.157967536753721e-08	0.00033155650393383205	0.0026912146775519975	6.054059853225539e-09	2.9279091887770178e-05	0.0	0.00012178003930970209	2.2711977470981766e-06	1.4208844033034457e-05	2.2711977377833557e-06	1.9413241162168422e-13	1.240239692701276e-10	7.125669882575201e-05	2.0906682804420923e-07	1.0259023606617808e-06	1.9931558635743964	0.005858294936692335	5.856704302492904e-08	3.617427972545822e-11	4.209941051385193e-10	3.525865713796153e-05	1.0691846602707491e-08	2.7010977276708037e-08	4.506260969886443e-06	9.039501324948735e-09	4.52423242720092e-06	0.0003785250489660906	0.00232052243886382	0.0011288220280329974	9.021667223646582e-09	1.4396923562873901e-11	6.155336599665797e-10	3.784226128864912e-09	258.89207964793496	27.043854498388068	2.0453358587012387e-05	2.3701637806752954e-06	8.077041284516818e-05	0.0	0.00015015806521875453	0.001159691543010137	0.3481136166181143	3.211762893728132e-05	6.7144904795158555e-06	9.058765641520727e-08	1.7944830919281583e-06	2.31060012299715e-07	7.487541687352323e-09	0.0004129388283112743	1.9022475471017974e-05	2.2797204171443596e-08	0.00021672905852591296	0.0	0.00040990693736906716	0.0	0.0	0.0	0.0	0.0	3.5423990293071697	263.8419354815515	27.180398412874897	1.7372573760653693e-05	1.1850915420369485e-06	6.861039075026656e-05	0.0	0.0001299787257180886	0.0010038436593095606	0.34853094130531304	2.7803038895238584e-05	3.3572484581304097e-06	3.83961527158005e-08	7.754892585822846e-07	9.985227750477045e-08	3.2364786381057946e-09	0.00020646999915904034	9.51133194210457e-06	9.661376977173957e-09	0.00014487111797696525	0.0	0.00020471276445719244	0.0	0.0	0.0	0.0	0.0	3.544999308696716	263.92260577591037	27.181189474571728	1.7367404948011086e-05	1.185070952134262e-06	6.859007262672071e-05	0.0	0.00012997978314959496	0.0010038518260361141	0.34853096123305677	2.780326511284934e-05	3.357189638645608e-06	3.8383575274416336e-08	7.75477759445438e-07	9.985078494422614e-08	3.236440554740987e-09	0.00020646638964087126	9.511157917270732e-06	9.658190041987963e-09	0.00014341066559868626	0.0	0.00020470917379956696	0.0	1.514086282918255e-06	7.5704313834561e-07	7.5704313834561e-07	1.5140862735777018e-06	3.4740988279742724	263.84402776003395	27.180417981250283	1.737244603312604e-05	1.1850937818288671e-06	6.860988878230869e-05	0.0	0.00012997880081593594	0.0010038442393016567	0.34853094084480885	2.7803054955964053e-05	3.3572548032890467e-06	3.839593056930441e-08	7.754910641570649e-07	9.98525096817931e-08	3.2364864304170457e-09	0.00020647038938415921	9.511349912472437e-06	9.66132050507858e-09	0.00014487125378753095	0.0	0.00020471315161880286	0.0	0.0	0.0	0.0	0.0	3.5449993037828684	263.8482122733253	27.18045717364738	1.737219058364617e-05	1.1850982606628498e-06	6.860888486825167e-05	0.0	0.0001299789509863661	0.0010038453990907272	0.3485309399254207	2.7803087072011796e-05	3.3572674914820417e-06	3.839548626222921e-08	7.754946746719105e-07	9.985297395412696e-08	3.2365020123784104e-09	0.0002064711697037546	9.511385847190359e-06	9.66120755737846e-09	0.0001448715253632128	0.0	0.00020471392581154988	0.0	0.0	0.0	0.0	0.0	3.5449992939577184	263.85030449710837	27.180476808694568	1.737206286208246e-05	1.1851004997048806e-06	6.860838292367379e-05	0.0	0.0001299790260564204	0.0010038459788681742	0.3485309394657853	2.7803103126793212e-05	3.3572738345163057e-06	3.839526410265539e-08	7.754964795991159e-07	9.985320604778405e-08	3.236509801973498e-09	0.00020647155979822528	9.511403811540163e-06	9.6611510820297e-09	0.00014487166112831353	0.0	0.0002047143128431224	0.0	0.0	0.0	0.0	0.0	3.54499928904576	263.8461200266691	27.180437565463848	1.737231830736374e-05	1.1850960213708426e-06	6.860938682127248e-05	0.0	0.00012997887590600194	0.0010038448192336564	0.348530940385081	2.780307101502539e-05	3.357261147739614e-06	3.8395708417866587e-08	7.75492869523431e-07	9.985274183198475e-08	3.2364942218547623e-09	0.0002064707795657321	9.511367880834429e-06	9.661264031750424e-09	0.00014487138958294945	0.0	0.0002047135387367846	0.0	0.0	0.0	0.0	0.0	3.5449992988699734	0.0006489021826321637	4.542312610652036e-06	1.7470433046065445e-05	4.542315297099551e-06	0.00021661531432944344	0.0009084642066257101	0.00029305284940830365	0.0	0.0	0.0	0.0	4.5423210518015455e-06	9.16719205947093e-06	0.0	0.0006489034094550195	4.5423211987062465e-06	1.7470466077051093e-05	4.542323884857486e-06	4.542321070474536e-06	0.000293053403428994	0.00021661572385014795	0.0009084659240486582	0.0	0.0	0.0	4.542329638914226e-06	9.160485183626618e-06	0.0	0.0006489046361331973	4.542329785747723e-06	1.7470499104141622e-05	4.5423324716026684e-06	4.542329657585156e-06	0.00029305395738434394	0.00021661613332255524	0.0009084676412690479	0.0	0.0	0.0	4.542338225014113e-06	9.160502511840594e-06	0.0	0.0006489058626745445	4.542338371831414e-06	1.7470532127548355e-05	4.54234105739004e-06	4.542338243682986e-06	0.00029305451127789654	0.00021661654274928458	0.0009084693582978618	0.0	0.0	0.0	4.542346810156123e-06	9.160519838120404e-06	0.0	0.0006489070890790469	4.542346956957222e-06	1.747056514727093e-05	4.542349642219496e-06	4.5423468288229354e-06	0.00029305506510964485	0.00021661695213033086	0.000908471075135077	0.0	0.0	0.0	4.54235539434014e-06	9.160537162466631e-06	0.0	0.000648908315346688	4.542355541125037e-06	1.747059816330891e-05	4.542358226090924e-06	4.5423554130048915e-06	0.0002930556188795822	0.00021661736146568904	0.0009084727917806749	0.0	0.0	0.0	4.542363977566069e-06	9.160554484879973e-06	0.0	0.000648909541477456	4.542364124334763e-06	1.747063117566193e-05	4.5423668090042395e-06	4.542363996228758e-06	0.0002930561725877047	0.00021661777075535586	0.0009084745082346452	0.0	0.0	0.0	4.542372559833861e-06	9.347523517154112e-06	0.0	0.0006489107675342033	4.5423727070263615e-06	1.747066418602216e-05	4.54237539139941e-06	4.5423725784944895e-06	0.0002930567262623974	0.0002166181800203126	0.0009084762245849823	5.062542667241416	0.0	0.0	0.00035382099893296767	0.006040168120329095	0.001014885417037818	4.542381141583485e-06	4.542258833187177e-06	4.4215440398766306e-05	5.152705860753056e-05	0.028259874026127566	3.7957053386168988e-06	0.002441979628836644	0.02019830047069534	0.005530732108706094	7.36360020697198e-07	0.0004779102487237	0.003913969101460355	4.946417985221555e-06	0.000989283592703671	0.00031912359956114426	5.061774402502223e-05	4.542258814506069e-06	0.0009084517591649914	0.00029304883404601646	1142.284577995992
58	10.14428286375626	0.016343138319810793	3494.978651364816	0.26356277979742143	0.05229084990709672	1.267886840904886	21.12789612983856	4.193437196888046	0.534203400727579	2.5607228018569796	0.0	40098.515832604215	9873.06790786643	0.023561751421826302	0.0	0.041804928945145696	1.8263613464067154	0.5830222856182359	0.0	0.0010357337771445003	0.0	0.07243520748474333	0.6851933249271136	0.0683335145396773	42.10910646698941	12.276208992360186	116.02102094941843	8.371468248138326	0.0	2401.0742585650273	96.08911255405383	0.0	0.0018441065285504969	0.0	0.009932493973717028	0.6608033738154532	0.6058752385421355	2.036795701704861	0.0	0.09390455434339837	0.0010642182721086336	0.034044673865646934	0.0004029734665405476	1.211068242058042e-05	5.469866704865487	0.0007047645044835257	0.0	6.192021124030494e-05	0.0	0.250137988025536	0.0	2.1497192101045832	2.271010650792983e-06	0.08147530419637079	0.013101898022739212	0.15167702807466787	0.0	0.011324683204800701	0.01939355596865016	1.3127242852396843	0.21030324527927943	12339.316673080233	11.177070254043661	0.006401614246462324	0.0	0.051883661586729635	0.08633628918528272	0.015378434982011717	0.14305372447397816	0.0	0.18906121612749913	0.0	0.0005912512787944293	0.0	0.10216112036938162	0.5688962437881686	15.998738900729292	0.0	1.019588798871133e-06	0.0	0.0024105465904499654	2.9206058666064663e-05	1.0452405927649217e-09	1.3619307104487888e-06	2.9203497776876828e-05	8.606486876783748e-08	0.010091155327525844	0.8161295003078507	4.2708736906958765e-08	7.504189614257765e-09	2.206348434394443e-11	4.26021313261143e-06	9.195678319248812e-09	1.4680848151762097e-05	2.2996622331948484e-12	0.4305668625602106	0.0	0.009030214406228835	1.805740088877954	0.5824967987538039	1.5139612020103856e-06	7.569805978771727e-07	1.7356365779240963e-05	3.6395147493176544e-07	7.279029493233262e-05	2.34807385581863e-05	0.0476427036808361	1.1931227440833533e-05	0.032755964843667384	8.679027828448165	0.0	0.0	9.166416604751258e-06	0.0	4.54193737518864e-06	0.8923197173011197	0.0	256.22626794426014	34.61392397988597	1.5216944589525773e-05	0.0024869747968568195	0.0	0.04082627282274719	7.640309039364629e-09	4.534308759960899e-06	0.00020051974277829004	8.487634636261338e-08	0.0	4.6358766021290045e-05	0.0006467849733944293	2.7544111038556393e-07	1.980689931114385e-08	0.43602986986337866	3.374837904345875e-05	5.155199292911462e-08	0.00033152912775490697	0.0026909925026038883	6.075038798966823e-09	2.927900445842257e-05	0.0	0.00012177000733280695	2.271010650792983e-06	1.4218830604112672e-05	2.2710106414355616e-06	1.9411682985589393e-13	1.2401376693916407e-10	7.125680362979586e-05	2.0904798656620932e-07	1.0258355576365109e-06	1.993159565824079	0.005857768587655792	5.856334539868555e-08	3.617101175676721e-11	4.209656216770819e-10	3.5258701419645016e-05	1.0690889011918561e-08	2.700864327604666e-08	4.505888955244569e-06	9.038739975649777e-09	4.523858839822178e-06	0.00037849378836249994	0.0023203307946686002	0.0011287325971478179	9.020877682197488e-09	1.4407425564437543e-11	6.154828196732299e-10	3.783913592643268e-09	258.2485571773399	27.505327430848237	2.0502854758618253e-05	2.369968089148439e-06	8.087344817185597e-05	0.0	0.00015020377187740955	0.0011587308708819251	0.3481144434038836	3.2091023476356196e-05	6.7139360964392525e-06	9.072749686439654e-08	1.7928963999843077e-06	2.3111757307138985e-07	7.480798987580063e-09	0.00041290473400332797	1.902090798597907e-05	2.2858765452044915e-08	0.00021672309526954813	0.0	0.0004098721696991779	0.0	0.0	0.0	0.0	0.0	3.5423994510918684	263.2849180815361	27.646390809087897	1.7408634896541014e-05	1.184993711514138e-06	6.867443000312156e-05	0.0	0.000130022438548583	0.001003044092572452	0.34853163798040837	2.778089377192461e-05	3.356971313094071e-06	3.844161782497364e-08	7.748231520541201e-07	9.987966162453863e-08	3.2336586072776895e-09	0.0002064529548115478	9.510548299347303e-06	9.683963964735235e-09	0.0001448691316416815	0.0	0.00020469547672515034	0.0	0.0	0.0	0.0	0.0	3.544999518372352	263.36558377934705	27.647188061167107	1.7403448493969003e-05	1.1849730540159189e-06	6.865406588746482e-05	0.0	0.0001300235268883253	0.0010030524884887411	0.34853165771777855	2.7781126337375413e-05	3.3569123021255705e-06	3.842900689422152e-08	7.74811788263861e-07	9.987818479556014e-08	3.2336211081484853e-09	0.0002064493335169897	9.510373715977928e-06	9.680764889936911e-09	0.0001434085848349992	0.0	0.00020469187450461934	0.0	1.5139612020103856e-06	7.569805978771727e-07	7.569805978771727e-07	1.5139611926263248e-06	3.474096581630407	263.2870100359717	27.64641052905187	1.7408506767836262e-05	1.1849959620582787e-06	6.867392703067293e-05	0.0	0.00013002251467688337	0.0010030446798570602	0.348531637510772	2.7780910034615544e-05	3.3569776887129122e-06	3.844139544036824e-08	7.748249689467597e-07	9.987989552327653e-08	3.2336664471911136e-09	0.00020645334690995852	9.510566355992959e-06	9.683907366841434e-09	0.00014486926810793253	0.0	0.00020469586574852223	0.0	0.0	0.0	0.0	0.0	3.5449995134349037	263.291193901278	27.64645002457525	1.7408250516025245e-05	1.1850004623986549e-06	6.867292110769997e-05	0.0	0.00013002266690816154	0.001003045854230927	0.3485316365731241	2.7780942554587936e-05	3.35699043783184e-06	3.844095065712634e-08	7.748286020988932e-07	9.988036323915062e-08	3.233682124363411e-09	0.0002064541309764773	9.510602463282113e-06	9.683794167553511e-09	0.00014486954099510215	0.0	0.0002046966436651264	0.0	0.0	0.0	0.0	0.0	3.5449995035625483	263.2932858011335	27.64646981114934	1.7408122393309436e-05	1.1850027121948667e-06	6.867241815870289e-05	0.0	0.0001300227430086184	0.0010030464413007395	0.3485316361043479	2.7780958811330775e-05	3.3569968113318592e-06	3.8440728259502525e-08	7.748304183456303e-07	9.988059705464397e-08	3.233689961567679e-09	0.00020645452294458123	9.510620513925435e-06	9.683737566417539e-09	0.00014486967741600583	0.0	0.00020469703255880425	0.0	0.0	0.0	0.0	0.0	3.5449994986269844	263.2891019785936	27.646430264839783	1.7408378640903987e-05	1.1849982123531204e-06	6.867342406516604e-05	0.0	0.00013002259079737994	0.001003045267081466	0.3485316370419209	2.7780926295639426e-05	3.3569840636255102e-06	3.844117305083584e-08	7.748267856314664e-07	9.98801293952151e-08	3.2336742862330215e-09	0.00020645373896493552	9.510584410637918e-06	9.683850767717145e-09	0.00014486940455907507	0.0	0.00020469625472837154	0.0	0.0	0.0	0.0	0.0	3.544999508498407	0.0006488485977192418	4.5419375040228455e-06	1.7468990327931344e-05	4.5419402027947715e-06	0.00021659929280005332	0.0009083891933889761	0.00029302865103722096	0.0	0.0	0.0	0.0	4.5419459857035565e-06	9.166434020112022e-06	0.0	0.0006488498304286644	4.541946133282328e-06	1.746902351739879e-05	4.541948831758674e-06	4.541946004462227e-06	0.00029302920771642814	0.00021659970428937814	0.000908390919053424	0.0	0.0	0.0	4.54195461402374e-06	9.159728332251536e-06	0.0	0.0006488510629936984	4.541954761531097e-06	1.7469056702978886e-05	4.541957459711857e-06	4.541954632780356e-06	0.0002930297643304268	0.00021660011573050272	0.0009083926445157248	0.0	0.0	0.0	4.5419632413331896e-06	9.159745743631483e-06	0.0	0.0006488522954222343	4.541963388824386e-06	1.7469089884884056e-05	4.541966086709554e-06	4.541963260087751e-06	0.0002930303208827805	0.00021660052712606107	0.0009083943697869251	0.0	0.0	0.0	4.541971867687136e-06	9.159763153082068e-06	0.0	0.0006488535277142688	4.541972015162174e-06	1.746912306311422e-05	4.54197471275174e-06	4.541971886439644e-06	0.00029303087737348756	0.00021660093847605192	0.0009083960948670198	0.0	0.0	0.0	4.541980493085555e-06	9.159780560604038e-06	0.0	0.0006488547598697975	4.541980640544432e-06	1.7469156237669268e-05	4.541983337838387e-06	4.541980511836006e-06	0.00029303143380254577	0.00021660134978047376	0.0009083978197560008	0.0	0.0	0.0	4.541989117528405e-06	9.159797966198211e-06	0.0	0.0006488559918888145	4.5419892649711215e-06	1.7469189408549058e-05	4.541991961969451e-06	4.541989136276802e-06	0.00029303199016995175	0.00021660176103932425	0.000908399544453858	0.0	0.0	0.0	4.541997741015635e-06	9.34675824021062e-06	0.0	0.0006488572238345017	4.5419978888845386e-06	1.7469222577454716e-05	4.542000585587207e-06	4.541997759761977e-06	0.0002930325465042379	0.00021660217227369407	0.0009084012690490383	5.153569220442505	0.0	0.0	0.0003537956998239015	0.0060396453813273635	0.0010148099063252206	4.542006363989483e-06	4.541883590391055e-06	4.4211989294568196e-05	5.1522606484196596e-05	0.02826137663973243	3.7959437512080477e-06	0.002445104408827274	0.020196353152375654	0.0055310807605725276	7.364145252746758e-07	0.0004785265056160729	0.0039136302854612245	4.945982017964214e-06	0.0009891963992316004	0.0003190954719700787	5.061416874018247e-05	4.541883571622932e-06	0.0009083767105709607	0.00029302462426074365	1162.3246581362725
59	10.203131052682304	0.016487311419950103	3491.0196158121926	0.26390335309872154	0.05266237962753592	1.2680584698496635	21.058002638856497	4.203834173653375	0.5448363998218628	2.6087025850133903	0.0	39914.34378121611	10057.240842986514	0.023561739244072805	0.0	0.04182490768686718	1.826345813311127	0.583032186185485	0.0	0.0010356890180499123	0.0	0.07243490424941103	0.6863581952632616	0.06845103678316924	42.10795399740791	12.276081872782871	115.93017781659844	8.38596618318085	0.0	2401.059502461358	96.08911354175997	0.0	0.0018440901407731937	0.0	0.009949094105857294	0.6607934451951891	0.605869518810419	2.0367965005746758	0.0	0.09400497977876236	0.0010714006580090356	0.034278642481705875	0.00040781114419757955	1.2236614639192108e-05	5.4695136374177356	0.0007112919050535275	0.0	6.191486139936048e-05	0.0	0.25031355232701086	0.0	2.1495436464489592	2.270822697529853e-06	0.08142572421883332	0.01316730052099323	0.15140354320625868	0.0	0.011338453690823298	0.01939350408251508	1.3119221952886846	0.2113492789789863	12530.631706547878	11.518935388969798	0.0062459501301759535	0.0	0.051410762160660144	0.08687170568937085	0.015471582020255057	0.14305155833243427	0.0	0.18906066328432417	0.0	0.0005911212639734851	0.0	0.10228668795133408	0.5687694613799071	15.998739004806474	0.0	1.0195043812717536e-06	0.0	0.0024103170941111333	2.920373894060699e-05	1.0451570726360148e-09	1.3618708458245066e-06	2.9203361705704543e-05	8.605664119052461e-08	0.010091279317949597	0.8161261537485657	4.270467296105401e-08	7.504150659889075e-09	2.206137209830591e-11	4.260171871534029e-06	9.194961705800688e-09	1.4680773850356599e-05	2.2994385762837517e-12	0.4305698906843263	0.0	0.009030200997241854	1.8057374322034785	0.5824959414458528	1.5138355383970354e-06	7.569177660559159e-07	1.7356296745372565e-05	3.639469187023524e-07	7.278938370262939e-05	2.3480445135030082e-05	0.047642515245272785	1.1931199886275268e-05	0.03275588954115172	8.770046535377595	0.0	0.0	9.16565499816016e-06	0.0	4.541560544095893e-06	0.8923244875484108	0.0	255.54916995922267	35.200004914105634	1.5260685026387733e-05	0.002486767728378581	0.0	0.040825040504107055	7.639675238338356e-09	4.53393261676828e-06	0.00020089902362332662	8.507428121096916e-08	0.0	4.63763909283881e-05	0.000646297663458878	2.752985158417459e-07	1.9819204740572022e-08	0.4360301929662287	3.37229536023801e-05	5.152414104226285e-08	0.0003315016257782637	0.002690769306834467	6.096105072146509e-09	2.927890904910893e-05	0.0	0.00012175992940639744	2.270822697529853e-06	1.4228826539376416e-05	2.2708226881294928e-06	1.9410116070204775e-13	1.2400350940477606e-10	7.125689243502398e-05	2.0902908947772498e-07	1.0257682761668957e-06	1.9931630483574527	0.005857241354165067	5.85596334805419e-08	3.6167732091252425e-11	4.2093695511104546e-10	3.525874180388471e-05	1.0689929764884463e-08	2.700629852336404e-08	4.505515230896269e-06	9.037975123597956e-09	4.523483535487026e-06	0.0003784623840884538	0.0023201382696850657	0.0011286427562180637	9.020084501274423e-09	1.4417978651379408e-11	6.154317457321376e-10	3.783599619556726e-09	257.605568988793	27.966281147634533	2.0552490705842702e-05	2.3697714981237396e-06	8.09766626755116e-05	0.0	0.00015024899423227508	0.0011577667122804822	0.34811527411158916	3.2064321458593e-05	6.713379165136776e-06	9.086757885503106e-08	1.7913039465529258e-06	2.311743125714954e-07	7.474032062126114e-09	0.000412870482980603	1.9019333290438548e-05	2.29205079658776e-08	0.00021671710559189775	0.0	0.00040983724218721416	0.0	0.0	0.0	0.0	0.0	3.5423998748785537	262.72834522380606	28.11194619493174	1.744477426324303e-05	1.1848954312231973e-06	6.873851596255337e-05	0.0	0.00013006580918367976	0.0010022420289112802	0.34853233752486407	2.7758679492762483e-05	3.3566928939053786e-06	3.848711477821702e-08	7.741549382261936e-07	9.990674584233185e-08	3.2308297424040137e-09	0.0002064358321040014	9.509761050226001e-06	9.706601828983056e-09	0.000144867136941224	0.0	0.0002046781097458938	0.0	0.0	0.0	0.0	0.0	3.544999729042734	262.80900619778436	28.112749770127643	1.743957020170313e-05	1.184874699828047e-06	6.871810572227622e-05	0.0	0.00013006692853679587	0.001002250654294618	0.348532357072858	2.775891841374213e-05	3.356633673602033e-06	3.84744700560168e-08	7.741437059437813e-07	9.990528428652031e-08	3.2307928115035204e-09	0.00020643219793522164	9.509585857709042e-06	9.70339051343389e-09	0.00014340649492975706	0.0	0.00020467449487352135	0.0	1.5138355383970352e-06	7.569177660559159e-07	7.569177660559159e-07	1.5138355289692292e-06	3.4740943267069166	262.73043685014073	28.111966069713517	1.744464573221223e-05	1.184897692508514e-06	6.873801198423162e-05	0.0	0.00013006588634765202	0.0010022426235111268	0.34853233704607656	2.775869595804838e-05	3.3566992999531387e-06	3.848689215498936e-08	7.741567664313911e-07	9.990698146579731e-08	3.230837629896545e-09	0.0002064362260737801	9.509779193060758e-06	9.706545104925504e-09	0.0001448672740625428	0.0	0.00020467850062912102	0.0	0.0	0.0	0.0	0.0	3.544999724081708	262.7346200593534	28.11200587482141	1.7444388675768214e-05	1.1849022143311516e-06	6.873700404956232e-05	0.0	0.00013006604065019087	0.0010022438125150527	0.3485323360901082	2.7758728883199122e-05	3.356712109929642e-06	3.848644689448405e-08	7.74160422208787e-07	9.990745263105281e-08	3.2308534022276873e-09	0.00020643701388301877	9.509815472727366e-06	9.70643165330131e-09	0.0001448675482598413	0.0	0.00020467928226543117	0.0	0.0	0.0	0.0	0.0	3.544999714162199	262.7367116312273	28.112025816151398	1.7444260150747455e-05	1.1849044748684978e-06	6.873650009474812e-05	0.0	0.00013006611778623983	0.0010022444068997327	0.3485323356121807	2.775874534252664e-05	3.3567185138584595e-06	3.84862242582226e-08	7.741622497682494e-07	9.990768817120085e-08	3.2308612870117955e-09	0.0002064374077224833	9.509833609559446e-06	9.706374925993997e-09	0.00014486768533580907	0.0	0.00020467967301895728	0.0	0.0	0.0	0.0	0.0	3.5449997092030583	262.73252846469495	28.111985960304942	1.7444517202960084e-05	1.1848999535444948e-06	6.87375080128679e-05	0.0	0.0001300659635037945	0.0010022432180506401	0.3485323365680672	2.775871242166359e-05	3.3567057052945466e-06	3.8486669526827967e-08	7.741585944287081e-07	9.99072170624398e-08	3.2308455165177853e-09	0.0002064366200001185	9.509797333894503e-06	9.70648837963436e-09	0.00014486741116875044	0.0	0.0002046788914688235	0.0	0.0	0.0	0.0	0.0	3.5449997191216345	0.0006487947665537317	4.541560673523367e-06	1.7467540979524155e-05	4.541563384722588e-06	0.00021658316553096208	0.0009083138353701269	0.0002930043414415203	0.0	0.0	0.0	0.0	4.541569195695701e-06	9.16567249660961e-06	0.0	0.0006487960051447492	4.5415693439541285e-06	1.7467574327342683e-05	4.541572054857654e-06	4.541569214540763e-06	0.0002930049007769215	0.0002165835789871968	0.0009083155692687619	0.0	0.0	0.0	4.54157786518682e-06	9.158968001729666e-06	0.0	0.0006487972435912944	4.5415780133735725e-06	1.7467607671271525e-05	4.541580723981415e-06	4.541577884029826e-06	0.0002930054600470779	0.00021658399239520376	0.0009083173029651397	0.0	0.0	0.0	4.541586533666655e-06	9.158985496196455e-06	0.0	0.0006487984819013014	4.541586681837243e-06	1.7467641011524318e-05	4.54158939214941e-06	4.541586552507605e-06	0.00029300601925557316	0.00021658440575763157	0.0009083190364703688	0.0	0.0	0.0	4.541595201190746e-06	9.159002988733394e-06	0.0	0.0006487997200747757	4.54159534934517e-06	1.746767434810117e-05	4.541598059361673e-06	4.541595220029642e-06	0.00029300657840240963	0.00021658481907448215	0.0009083207697844587	0.0	0.0	0.0	4.541603867759138e-06	9.159020479341384e-06	0.0	0.000648800958111724	4.5416040158974015e-06	1.7467707681002273e-05	4.541606725618257e-06	4.541603886595979e-06	0.000293007137487591	0.00021658523234575815	0.0009083225029074196	0.0	0.0	0.0	4.541612533371888e-06	9.159037968021424e-06	0.0	0.0006488021960121545	4.54161268149399e-06	1.7467741010227822e-05	4.5416153909192145e-06	4.541612552206673e-06	0.0002930076965111201	0.00021658564557146173	0.0009083242358392601	0.0	0.0	0.0	4.5416211980290345e-06	9.345989437277218e-06	0.0	0.0006488034338395902	4.541621346579624e-06	1.7467774337488167e-05	4.541624055709208e-06	4.541621216861766e-06	0.00029300825550168246	0.00021658605877279718	0.000908325968668901	5.244588248668621	0.0	0.0	0.0003537702813214312	0.006039120257768729	0.0010147340417821559	4.541629862175186e-06	4.541506599478096e-06	4.420851862369117e-05	5.1518136984725135e-05	0.028262885390211892	3.7961831617676003e-06	0.0024482430684130444	0.020194396768003057	0.00553143083643064	7.36469257716243e-07	0.00047914550973961537	0.0039132898584650225	4.9455439855883306e-06	0.0009891087927357898	0.00031906721114452913	5.0610566326889543e-05	4.541506580622481e-06	0.0009083013123533726	0.00029300030169061565	1182.3647382765532
60	10.262423914282266	0.016633562297483823	3487.0637350015645	0.2642460845839495	0.05303742605803884	1.2682380575358938	20.988030372689913	4.21423700834072	0.5554992456627919	2.656711805072238	0.0	39730.17290600003	10241.412615568168	0.023561728429347662	0.0	0.04184498269065336	1.8263304195782288	0.583042135257338	0.0	0.0010356440413321814	0.0	0.07243459949802165	0.6875287458357838	0.06856913611746498	42.10679591687598	12.275954129128198	115.83934246580776	8.400535439813817	0.0	2401.04467468696	96.08911453296336	0.0	0.001844074075358981	0.0	0.009965777724177985	0.6607836124708176	0.6058639257778677	2.0367974867069774	0.0	0.09410550883008414	0.0010786430963144959	0.034514565776850005	0.0004127180616922757	1.2364431311345384e-05	5.469158286947268	0.0007179128565268504	0.0	6.190949578067698e-05	0.0	0.25048934818071794	0.0	2.1493678512806884	2.270633880237817e-06	0.08137576406837053	0.013233106842277737	0.15112968616823924	0.0	0.011352245472656994	0.019393450137407574	1.3111139867471435	0.21240176055002055	12721.928661185068	11.865915854647916	0.006095903206921079	0.0	0.050945530876966814	0.0873958160530434	0.015562749863505407	0.1430493832608755	0.0	0.18906010814391197	0.0	0.00059099067804564	0.0	0.10241280731101861	0.568642122154827	15.998739109377423	0.0	1.019419511661563e-06	0.0	0.0024100868707352574	2.920140718351077e-05	1.0450730261764009e-09	1.3618112754125188e-06	2.920321825403217e-05	8.604837975112363e-08	0.010091400456707504	0.8161226746215564	4.270059613562965e-08	7.504109673562031e-09	2.2059250785525564e-11	4.260129230766439e-06	9.194241074121096e-09	1.468069715207021e-05	2.2992136468775313e-12	0.4305728441798727	0.0	0.00903018670919526	1.8057345998361098	0.5824950275204319	1.5137092885733854e-06	7.568546411294092e-07	1.735629466848395e-05	3.63943796928587e-07	7.278875936083414e-05	2.348024415244062e-05	0.04764251063389349	1.1931216596873237e-05	0.032755935765580384	8.861057691838452	0.0	0.0	9.164889877354824e-06	0.0	4.541181974196541e-06	0.8923293228287226	0.0	254.87258325084372	35.78558213969903	1.5304572630182497e-05	0.0024865597000915773	0.0	0.04082379171974003	7.639038513182578e-09	4.5335547381859585e-06	0.00020127920778374568	8.52728490631667e-08	0.0	4.639385063274092e-05	0.0006458080811186198	2.751550213515846e-07	1.9831455334980583e-08	0.4360305187334141	3.369740959263085e-05	5.149611887600867e-08	0.00033147399691734164	0.0026905450814498316	6.117259016783108e-09	2.9278805571928283e-05	0.0	0.00012174980515133009	2.270633880237817e-06	1.4238831810238981e-05	2.2706338707941435e-06	1.940854068653012e-13	1.2399319799861284e-10	7.125696863312905e-05	2.090101296335391e-07	1.0257005505254908e-06	1.9931663604783085	0.005856712900323772	5.8555906581917036e-08	3.61644399077327e-11	4.209081156613635e-10	3.525877914444675e-05	1.0688968260458597e-08	2.700394292577973e-08	4.5051397820167085e-06	9.037206738471252e-09	4.523106499308e-06	0.0003784308348982157	0.0023199448562736566	0.0011285525016797443	9.019287649470217e-09	1.4428583227138101e-11	6.153804361156846e-10	3.783284197245203e-09	256.96311701966573	28.42671378070785	2.0602266683954037e-05	2.369573999899217e-06	8.108005611850167e-05	0.0	0.00015029372923124596	0.001156799058830471	0.34811610875433335	3.2037522652042723e-05	6.712819663789185e-06	9.10079018784747e-08	1.7897057156026443e-06	2.312302254817876e-07	7.467240844865547e-09	0.00041283607390121883	1.90177513226e-05	2.2982432006529498e-08	0.00021671108945126429	0.0	0.00040980215348834185	0.0	0.0	0.0	0.0	0.0	3.54240030067032	262.1722182952987	28.57706321813499	1.74809918848312e-05	1.1847966973560478e-06	6.880264814881679e-05	0.0	0.0001301088356696626	0.0010014374644430888	0.3485330399457985	2.7736395950210224e-05	3.356413189776386e-06	3.853264314179059e-08	7.734846126761391e-07	9.993352836395719e-08	3.2279920253471007e-09	0.00020641863037294217	9.508970164181238e-06	9.729290559588926e-09	0.00014486513393060138	0.0	0.00020466066285837524	0.0	0.0	0.0	0.0	0.0	3.544999940709232	262.25287441797394	28.577873249819206	1.7475770097569943e-05	1.1847758868304257e-06	6.878219166111589e-05	0.0	0.0001301099861603362	0.0010014463197152955	0.34853305930501394	2.773664123840848e-05	3.3563537453121664e-06	3.851996436546232e-08	7.734735088823936e-07	9.993208172718935e-08	3.22795565008883e-09	0.00020641498241815004	9.508794320474973e-06	9.726066911787094e-09	0.00014340439599048516	0.0	0.00020465703442990217	0.0	1.5137092885733854e-06	7.568546411294091e-07	7.568546411294091e-07	1.5137092791015344e-06	3.4740920627533987	262.17430958946454	28.57708325097724	1.748086295039159e-05	1.184798969400238e-06	6.880214316351057e-05	0.0	0.000130108913875039	0.001001438066384739	0.34853303945782277	2.7736412618826856e-05	3.356419626303201e-06	3.853242028051708e-08	7.734864522103224e-07	9.993376571797489e-08	3.2279999604863188e-09	0.0002064190262171725	9.508988393347065e-06	9.729233709276524e-09	0.0001448652717081139	0.0	0.00020466105560452698	0.0	0.0	0.0	0.0	0.0	3.5449999357245905	262.17849213444845	28.577123372154787	1.748060508714589e-05	1.1848035127386795e-06	6.880113321490952e-05	0.0	0.00013010907026028207	0.0010014392700716931	0.3485330384834672	2.7736445950623007e-05	3.3564324972323113e-06	3.85319745438333e-08	7.734901306444796e-07	9.993424034408576e-08	3.2280158281058284e-09	0.00020641981777497578	9.509024845660231e-06	9.729120005116677e-09	0.00014486554721768085	0.0	0.00020466184096635696	0.0	0.0	0.0	0.0	0.0	3.5449999257578524	262.1805833742732	28.577143471483136	1.748047615873298e-05	1.1848057840329836e-06	6.880062825314919e-05	0.0	0.0001301091484376205	0.0010014398717975376	0.34853303799635654	2.7736462613263577e-05	3.3564389316347572e-06	3.853175166943939e-08	7.734919695316677e-07	9.993447761452865e-08	3.228023760531377e-09	0.00020642021348855807	9.509043068808016e-06	9.729063151528904e-09	0.000144865684949725	0.0	0.00020466223358247393	0.0	0.0	0.0	0.0	0.0	3.5449999207750986	262.1764008718836	28.577103299614787	1.748073401773602e-05	1.1848012411944402e-06	6.880163818517548e-05	0.0	0.00013010899207255538	0.0010014386682658909	0.3485330389706222	2.7736429285768236e-05	3.3564260621218186e-06	3.8532197414281357e-08	7.734882915362433e-07	9.993400304508981e-08	3.2280078947526603e-09	0.0002064194220178488	9.509006620506655e-06	9.729176857721908e-09	0.00014486540947047534	0.0	0.00020466144830704312	0.0	0.0	0.0	0.0	0.0	3.5449999307409015	0.0006487406870041402	4.541182104222703e-06	1.746608494341706e-05	4.541184827962622e-06	0.00021656693853655342	0.000908238129604696	0.0002929799196644455	0.0	0.0	0.0	0.0	4.5411906669557205e-06	9.164907459044803e-06	0.0	0.0006487419314873973	4.54119081589997e-06	1.7466118449876008e-05	4.541193539343359e-06	4.541190685887958e-06	0.0002929804816607792	0.00021656735396321738	0.0009082398717521071	0.0	0.0	0.0	4.541199377690715e-06	9.158204162388087e-06	0.0	0.0006487431758257656	4.54119952656299e-06	1.746615195243401e-05	4.541202249709879e-06	4.54119939662089e-06	0.0002929810435916817	0.00021656776934151498	0.0009082416136966854	0.0	0.0	0.0	4.541208087411546e-06	9.158221740084159e-06	0.0	0.000648744420027224	4.541208236267611e-06	1.7466185451305878e-05	4.541210959118024e-06	4.541208106339663e-06	0.0002929816054607565	0.00021656818467410974	0.000908243355449602	0.0	0.0	0.0	4.54121679617407e-06	9.158239315845208e-06	0.0	0.0006487456640917854	4.541216945013928e-06	1.7466218946491937e-05	4.5412196675678925e-06	4.541216815100123e-06	0.00029298216726801005	0.00021656859996100632	0.0009082450970108774	0.0	0.0	0.0	4.5412255039783846e-06	9.158256889672243e-06	0.0	0.0006487469080194651	4.5412256528020395e-06	1.74662524379926e-05	4.541228375059592e-06	4.541225522902378e-06	0.00029298272901344933	0.0002165690152022099	0.0009082468383805326	0.0	0.0	0.0	4.541234210824602e-06	9.158274461566373e-06	0.0	0.0006487481518102784	4.541234359632053e-06	1.7466285925808266e-05	4.541237081593225e-06	4.541234229746534e-06	0.0002929832906970806	0.00021656943039772517	0.0009082485795585867	0.0	0.0	0.0	4.541242916712811e-06	9.345217080411661e-06	0.0	0.0006487493955280818	4.541243065950987e-06	1.7466319411658244e-05	4.541245787615787e-06	4.541242935632684e-06	0.00029298385234773956	0.00021656984556886775	0.0009082503206344273	5.335599717276744	0.0	0.0	0.0003537447429785804	0.0060385927270140555	0.0010146578216639478	4.541251622089956e-06	4.541127849933737e-06	4.420502901118365e-05	5.1513649287668064e-05	0.02826440049498416	3.7964236013835413e-06	0.002451395824211088	0.020192431269306407	0.005531782388181255	7.365242253640507e-07	0.0004797673044463359	0.0039129478175702805	4.94510388311967e-06	0.0009890207722213463	0.00031903881676209454	5.060693885306636e-05	4.541127830990032e-06	0.0009082255624092646	0.00029297586565644833	1202.4048184168337
61	10.322167994250734	0.016781929896281404	3483.1110133443	0.2645909847430625	0.05341604169052366	1.2684256229179696	20.917977791008294	4.2246459639689675	0.566192204603065	2.7047513910372447	0.0	39546.00323349002	10425.583199159333	0.02356171869565729	0.0	0.041865155772277896	1.8263151217588092	0.5830521335315424	0.0	0.0010355988438528504	0.0	0.07243429320873548	0.6887050587785299	0.06868782088752742	42.1056321445295	12.275825752373782	115.74851493221787	8.41517704920812	0.0	2401.0297742035686	96.08911552792233	0.0	0.001844058251063141	0.0	0.009982545594825672	0.6607738462402901	0.6058584290550181	2.036798624187295	0.0	0.09420614093019143	0.001085946425031761	0.034752471024073646	0.0004176955092569847	1.2494168548960307e-05	5.468800622840104	0.0007246291027136993	0.0	6.190411236798718e-05	0.0	0.2506653759750312	0.0	2.1491918242118784	2.2704441910062945e-06	0.08132541884540102	0.013299322301982603	0.15085544984416363	0.0	0.011366058785332889	0.019393394471554967	1.3102995809130626	0.2134607748243632	12913.207500189541	12.218008839681795	0.00595120831521402	0.0	0.0504878260339804	0.0879089665385618	0.015651999112590555	0.14304719895302487	0.0	0.1890595506296272	0.0	0.0005908595128279182	0.0	0.10253948625988717	0.5685142181332147	15.998739214444116	0.0	1.0193341985166328e-06	0.0	0.0024098558406018284	2.9199063546906716e-05	1.0449884771416031e-09	1.3617518853139001e-06	2.9203068702610686e-05	8.604008312262469e-08	0.010091519431110139	0.8161190847191975	4.269650502034073e-08	7.504067007193949e-09	2.2057120138520144e-11	4.260085445407731e-06	9.193516530825403e-09	1.4680618438191511e-05	2.2989874832005065e-12	0.43057574082519395	0.0	0.009030171700424507	1.8057316234434542	0.5824940671812455	1.5135824481611426e-06	7.567912209084895e-07	1.7356346368381975e-05	3.6394182401463537e-07	7.278836478842749e-05	2.3480117205972747e-05	0.04764265366273945	1.1931268877610833e-05	0.03275607964571686	8.952061263047531	0.0	0.0	9.16412120904289e-06	0.0	4.540801649003227e-06	0.8923342163619434	0.0	254.1965102029443	36.37065330783197	1.53486077883803e-05	0.0024863507029122896	0.0	0.0408225262675266	7.638398836227879e-09	4.533175107792848e-06	0.00020166029575512212	8.547205143771461e-08	0.0	4.6411143881926576e-05	0.0006453162182711674	2.750106223206967e-07	1.984365051610676e-08	0.43603084718477736	3.3671746591414095e-05	5.14679255787498e-08	0.00033144623997149715	0.0026903198167264122	6.138500975316534e-09	2.9278693928118407e-05	0.0	0.00012173963414344222	2.2704441910062945e-06	1.4248846382684025e-05	2.270444181518897e-06	1.940695701985554e-13	1.239828335981708e-10	7.125703481259093e-05	2.0899110132758247e-07	1.0256324059739523e-06	1.9931695398527869	0.005856182962805972	5.855216412766181e-08	3.6161134535346455e-11	4.208791107475086e-10	3.5258814093314225e-05	1.068800402716475e-08	2.7001576380638577e-08	4.504762592240941e-06	9.036434786779487e-09	4.522727714850925e-06	0.00037839913941662204	0.002319750546001813	0.0011284618296019593	9.01848709206086e-09	1.4439239751211123e-11	6.15328888586151e-10	3.782967312032037e-09	256.3212032124642	28.886623457563516	2.0652182944848626e-05	2.369375585942291e-06	8.118362824823447e-05	0.0	0.00015033797380279427	0.0011558279020920479	0.34811694734547177	3.2010626822971004e-05	6.7122575682241845e-06	9.114846537459257e-08	1.788101690409705e-06	2.3128530637479609e-07	7.460425266800296e-09	0.00041280150527858484	1.901616201400044e-05	2.3044537854888718e-08	0.0002167050467416202	0.0	0.0004097669021138269	0.0	0.0	0.0	0.0	0.0	3.5424007284752275	261.6165386853284	29.041740524379726	1.7517287782842067e-05	1.1846975056803572e-06	6.88668260735497e-05	0.0	0.00013015151604453608	0.0010006303952711571	0.3485337452504312	2.7714043036345205e-05	3.3561321887172665e-06	3.8578202462161916e-08	7.728121707077156e-07	9.996000735355384e-08	3.225145436830572e-09	0.00020640134888099638	9.508175607248462e-06	9.75203014083965e-09	0.0001448631226297897	0.0	0.0002046431353282186	0.0	0.0	0.0	0.0	0.0	3.545000153375723	261.69718982896114	29.0425571465594	1.7512048204825166e-05	1.1846766115985582e-06	6.884632322305475e-05	0.0	0.0001301526978116085	0.0010006394809640795	0.3485337644211983	2.7714294706498093e-05	3.356072507554653e-06	3.85654893988856e-08	7.728011930040137e-07	9.99585753607828e-08	3.2251096072178276e-09	0.00020639768636914247	9.507999076794653e-06	9.748794076559679e-09	0.00014340228807551092	0.0	0.0002046394925790745	0.0	1.5135824481611426e-06	7.567912209084895e-07	7.567912209084895e-07	1.5135824386448966e-06	3.4740897893957694	261.618629643242	29.041760718538487	1.751715844396466e-05	1.184699788523925e-06	6.88663200803684e-05	0.0	0.00013015159529746522	0.0010006310045842476	0.3485337447532283	2.7714059909113392e-05	3.356138655837886e-06	3.857797936429029e-08	7.728140216044595e-07	9.996024644618232e-08	3.2251534197556166e-09	0.00020640174660673536	9.508193923070396e-06	9.751973164401783e-09	0.00014486326106600593	0.0	0.00020464352994430422	0.0	0.0	0.0	0.0	0.0	3.545000148367376	261.6228115158306	29.041801162297553	1.751689977185491e-05	1.1847043534576761e-06	6.88653081160371e-05	0.0	0.00013015175377767272	0.0010006322230132197	0.3485337437604078	2.7714093649188735e-05	3.356151587944843e-06	3.857753315426413e-08	7.728177227613505e-07	9.996072454911297e-08	3.225169382936814e-09	0.00020640254192695576	9.508230548668123e-06	9.751859207950008e-09	0.0001448635378927702	0.0	0.00020464431904541316	0.0	0.0	0.0	0.0	0.0	3.545000138353234	261.62490241952315	29.041821422880087	1.751677043901729e-05	1.184706635547928e-06	6.886480214642594e-05	0.0	0.0001301518330024224	0.0010006328321096613	0.34853374326407505	2.7714110515957503e-05	3.356158052931376e-06	3.857731004312728e-08	7.728195730086882e-07	9.996096355775966e-08	3.2251773631381608e-09	0.00020640293952144914	9.508248858444481e-06	9.751802228196388e-09	0.00014486367628330888	0.0	0.00020464471353086886	0.0	0.0	0.0	0.0	0.0	3.545000133346782	261.62072058944244	29.041780928478122	1.7517029106874573e-05	1.1847020711163538e-06	6.886581409416304e-05	0.0	0.00013015167454248543	0.0010006316138365316	0.3485337442567934	2.7714076780197772e-05	3.356145122247047e-06	3.857775626140664e-08	7.728158722921351e-07	9.99604855117733e-08	3.2251614018044206e-09	0.0002064021442887199	9.508212236876856e-06	9.751916186707697e-09	0.00014486339948700095	0.0	0.0002046439245165597	0.0	0.0	0.0	0.0	0.0	3.545000143359984	0.0006486863567164417	4.540801779633911e-06	1.7464622156198506e-05	4.540804516036755e-06	0.00021655061618703478	0.0009081620728123753	0.0002929553846474314	0.0	0.0	0.0	0.0	4.54081038308214e-06	9.164138874298695e-06	0.0	0.0006486876071148833	4.5408105327188645e-06	1.7464655821917833e-05	4.540813268823776e-06	4.540810402102397e-06	0.00029295594931500504	0.00021655103359177053	0.0009081638232404367	0.0	0.0	0.0	4.540819135220376e-06	9.157436781315994e-06	0.0	0.000648688857367756	4.540819284784793e-06	1.746468948371783e-05	4.540822020591813e-06	4.540819154238563e-06	0.0002929565139168418	0.00021655145094791312	0.0009081655734647191	0.0	0.0	0.0	4.5408278863397165e-06	9.157454442559183e-06	0.0	0.0006486901074830808	4.5408280358878506e-06	1.7464723141814476e-05	4.540830771397018e-06	4.540827905355833e-06	0.00029295707845656383	0.00021655186825814013	0.0009081673234964515	0.0	0.0	0.0	4.540836636496308e-06	9.157472101858384e-06	0.0	0.0006486913574608759	4.5408367860281605e-06	1.7464756796208252e-05	4.5408395212395124e-06	4.540836655510355e-06	0.00029295764293417936	0.00021655228552245766	0.0009081690733356592	0.0	0.0	0.0	4.540845385690277e-06	9.157489759214667e-06	0.0	0.0006486926073011594	4.5408455352058505e-06	1.7464790446899633e-05	4.540848270119428e-06	4.540845404702253e-06	0.0002929582073496967	0.00021655270274087174	0.000908170822982368	0.0	0.0	0.0	4.54085413392175e-06	9.157507414629176e-06	0.0	0.0006486938570039498	4.540854283421048e-06	1.7464824093889118e-05	4.54085701803689e-06	4.540854152931659e-06	0.0002929587717031242	0.0002165531199133886	0.0009081725724366039	0.0	0.0	0.0	4.5408628811908614e-06	9.34444113793682e-06	0.0	0.0006486951066334329	4.540863031123071e-06	1.7464857738904863e-05	4.540865765441202e-06	4.540862900198698e-06	0.0002929593360234472	0.00021655353706143439	0.0009081743217882189	5.42660359130703	0.0	0.0	0.00035371908411042425	0.006038062764750714	0.0010145812436159148	4.540871627946867e-06	4.540747328623018e-06	4.4201520886780864e-05	5.150914270574434e-05	0.02826592214025911	3.7966650970308052e-06	0.0024545628838175157	0.02019045659304293	0.005532135460170932	7.365794345680134e-07	0.00048039193120406464	0.003912604155946445	4.944661700824984e-06	0.0009889323357415857	0.00031901028819366397	5.0603287847408306e-05	4.540747309590523e-06	0.0009081494581116049	0.0002929513153101708	1222.4448985571144
62	10.382369900634226	0.016932453829868827	3479.16145521894	0.26493806429084144	0.05379827966392389	1.2686211858778806	20.847843357113934	4.235061291119492	0.576915544887128	2.7528222770428425	0.0	39361.83478707677	10609.752570453036	0.02356170982540302	0.0	0.041885428622471896	1.8262998861300346	0.5830621816893656	0.0	0.0010355534225508069	0.0	0.07243398536025251	0.689887214188899	0.06880709923415688	42.10446260146902	12.275696733718652	115.65769525134912	8.429892017404663	0.0	2401.0147999981473	96.08911652684915	0.0	0.001844042604994488	0.0	0.009999398549269773	0.6607641236862655	0.6058530051376534	2.0367998853395557	0.0	0.09430687550396397	0.0010933114910294567	0.034992385784363075	0.0004227447990999196	1.2625863102688245e-05	5.468440614141071	0.000731442417177393	0.0	6.189870953598542e-05	0.0	0.2508416360983059	0.0	2.149015564854697	2.270253621273895e-06	0.08127468362985601	0.013365952243446519	0.15058082713322685	0.0	0.011379893818768512	0.01939333734552742	1.3094788987392016	0.2145264070775379	13104.468189528781	12.575211723743202	0.005811612317535214	0.0	0.050037506498130525	0.08841149272001154	0.01573938846456262	0.1430450051441797	0.0	0.18905899067507173	0.0	0.0005907277603539903	0.0	0.10266673242044477	0.5683857415467687	15.998739320009436	0.0	1.0192484472623502e-06	0.0	0.0024096239391512594	2.919670811741968e-05	1.044903442742156e-09	1.3616925869452907e-06	2.9202914036342212e-05	8.603175017089597e-08	0.01009163677282013	0.8161154007792699	4.269239847300946e-08	7.504022931402719e-09	2.2054979922871053e-11	4.260040696219889e-06	9.192788148643868e-09	1.4680538001360718e-05	2.2987601117925536e-12	0.43057859437025536	0.0	0.009030156092796742	1.805728527399666	0.5824930682819383	1.5134550121337737e-06	7.567275028798779e-07	1.735644168345718e-05	3.639407797270675e-07	7.278815593922274e-05	2.3480050103285214e-05	0.04764291643486998	1.1931350025099648e-05	0.03275630277813123	9.043057213872826	0.0	0.0	9.163348957535103e-06	0.0	4.540419550845707e-06	0.8923391630099963	0.0	253.52095320847536	36.95521606090112	1.5392790887134115e-05	0.0024861407270994652	0.0	0.04082124393334521	7.637756177798263e-09	4.5327937079770264e-06	0.00020204228800478155	8.567188982251272e-08	0.0	4.642826941899132e-05	0.0006448220667993961	2.7486531407101055e-07	1.9855789697895798e-08	0.43603117834100624	3.364596417516816e-05	5.143956028335438e-08	0.0003314183536530192	0.002690093502228387	6.1598312888225816e-09	2.9278574010493488e-05	0.0	0.00012172941592367617	2.270253621273895e-06	1.4258870218462948e-05	2.2702536117423393e-06	1.9405365192609597e-13	1.2397241674579143e-10	7.12570929706867e-05	2.089719999108257e-07	1.025563861136218e-06	1.99317261558164	0.005855651331626249	5.854840562585095e-08	3.615781541352296e-11	4.208499457244584e-10	3.525884715395452e-05	1.068703668883536e-08	2.6999198777869434e-08	4.504383644034831e-06	9.035659232627992e-09	4.522347164507445e-06	0.0003783672961702558	0.002319555329835221	0.001128370735774683	9.017682791806311e-09	1.444994872514077e-11	6.152771007463103e-10	3.782648949242045e-09	255.6798295147388	29.346008301371675	2.070223973780529e-05	2.3691762470863042e-06	8.12873788007166e-05	0.0	0.00015038172486131889	0.0011548532335773519	0.3481177898985524	3.198363373631459e-05	6.71169285247318e-06	9.128926874380784e-08	1.7864918537239914e-06	2.3133954974062696e-07	7.453585256748149e-09	0.0004127667755156395	1.9014565291087538e-05	2.3106825782021627e-08	0.00021669897730834656	0.0	0.00040973148646508803	0.0	0.0	0.0	0.0	0.0	3.542401158305039	261.061307785537	29.505976757377763	1.7553661976914297e-05	1.1845978516386747e-06	6.893104924193632e-05	0.0	0.00013019384834025616	0.0009998208174874644	0.348534453446079	2.769162064293224e-05	3.355849877817174e-06	3.862379227069105e-08	7.721376074143604e-07	9.99861809434766e-08	3.2222899567035362e-09	0.00020638398683414826	9.507377342853714e-06	9.774820552904357e-09	0.00014486110303229237	0.0	0.00020462552636484654	0.0	0.0	0.0	0.0	0.0	3.545000367047955	261.1419538220568	29.50680010469454	1.7548404544416577e-05	1.1845768701999343e-06	6.891049991907395e-05	0.0	0.00013019506153405538	0.0009998301342182192	0.3485344724285059	2.769187871213663e-05	3.3557899491890344e-06	3.8611044710729836e-08	7.721267538829073e-07	9.998476338092232e-08	3.222254664746238e-09	0.00020638030910306057	9.507200095109677e-06	9.771571993508843e-09	0.00014340017120676875	0.0	0.0002046218686385347	0.0	1.5134550121337737e-06	7.567275028798779e-07	7.567275028798779e-07	1.5134550025727461e-06	3.474087506315824	261.06339840309744	29.50599711612236	1.7553532232611302e-05	1.1846001453395711e-06	6.893054224015986e-05	0.0	0.00013019392864720231	0.0009998214342039164	0.3485344529396078	2.769163772073603e-05	3.355856375695769e-06	3.862356893834062e-08	7.721394697202579e-07	9.998642178448312e-08	3.2222979876078266e-09	0.00020638438645149255	9.507395745796806e-06	9.774763450641316e-09	0.00014486124213078133	0.0	0.00020462592286088968	0.0	0.0	0.0	0.0	0.0	3.5450003620157746	261.0675795950896	29.506037889001362	1.7553272749658108e-05	1.1846047319834304e-06	6.892952825864306e-05	0.0	0.00013019408923527345	0.0009998226674385268	0.3485344519282258	2.769167187085255e-05	3.355869369305793e-06	3.8623122259166625e-08	7.721431936921952e-07	9.998690338365408e-08	3.2223140467339537e-09	0.0002063851855541311	9.507432545600348e-06	9.774649242486948e-09	0.00014486152028181409	0.0	0.00020462671572114293	0.0	0.0	0.0	0.0	0.0	3.5450003519539757	261.06967015854957	29.506058314107204	1.7553143011404964e-05	1.1846070249264695e-06	6.892902128044892e-05	0.0	0.00013019416951387536	0.00099982328393731	0.3485344514226231	2.7691688942628674e-05	3.3558758650374375e-06	3.8622898913363656e-08	7.721450553454337e-07	9.998714414016242e-08	3.222322074901007e-09	0.00020638558503943862	9.507450942461419e-06	9.774592136856963e-09	0.0001448616593343489	0.0	0.0002046271120857729	0.0	0.0	0.0	0.0	0.0	3.5450003469237	261.0654890089786	29.50601749063332	1.7553402490097044e-05	1.1846024387878103e-06	6.893003524535685e-05	0.0	0.00013019400894617622	0.0009998220508591453	0.3485344524338827	2.769165479684448e-05	3.3558628728586067e-06	3.8623345600913325e-08	7.721413318159831e-07	9.998666259827843e-08	3.222306017631293e-09	0.00020638478602481798	9.507414146712246e-06	9.774706347104198e-09	0.00014486138121395665	0.0	0.0002046263193128535	0.0	0.0	0.0	0.0	0.0	3.5450003569845525	0.0006486317731672842	4.5404196820870595e-06	1.7463152549907055e-05	4.540422431281573e-06	0.0002165342016410163	0.0009080856614721749	0.0002929307352543768	0.0	0.0	0.0	0.0	4.540428326470051e-06	9.163366706813996e-06	0.0	0.0006486330295132176	4.540428476806271e-06	1.7463186375758195e-05	4.540431225701023e-06	4.540428345579222e-06	0.00029293130260774005	0.00021653462103460663	0.0009080874202259307	0.0	0.0	0.0	4.5404371202367454e-06	9.15666582312924e-06	0.0	0.0006486342857127033	4.540437270500299e-06	1.7463220197666316e-05	4.54044001909534e-06	4.5404371393438335e-06	0.00029293186989497026	0.00021653504037931045	0.0009080891787746802	0.0	0.0	0.0	4.540445912978411e-06	9.156683568371188e-06	0.0	0.0006486355417738031	4.5404460632255815e-06	1.7463254015848488e-05	4.540448811520956e-06	4.540445932083416e-06	0.0002929324371197079	0.00021653545967781883	0.0009080909371297098	0.0	0.0	0.0	4.540454704751476e-06	9.156701311657344e-06	0.0	0.0006486367976965386	4.540454854982267e-06	1.7463287830305287e-05	4.54045760297802e-06	4.540454723854397e-06	0.00029293300428196285	0.00021653587893013905	0.0009080926952910493	0.0	0.0	0.0	4.540463495556091e-06	9.156719052988823e-06	0.0	0.0006486380534809309	4.5404636457705045e-06	1.7463321641037293e-05	4.540466393466684e-06	4.5404635146569295e-06	0.00029293357138174487	0.00021653629813627836	0.0009080944532587292	0.0	0.0	0.0	4.540472285392407e-06	9.156736792366818e-06	0.0	0.000648639309127002	4.540472435590445e-06	1.7463355448045074e-05	4.540475182987099e-06	4.540472304491164e-06	0.0002929341384190635	0.0002165367172962438	0.0009080962110327789	0.0	0.0	0.0	4.540481074260574e-06	9.343661575295035e-06	0.0	0.0006486405646992625	4.540481224893686e-06	1.7463389253065543e-05	4.540483971990843e-06	4.54048109335725e-06	0.00029293470542305104	0.00021653713643157035	0.0009080979687035065	5.5175998354532645	0.0	0.0	0.00035369330385200435	0.006037530345326609	0.0010145043048185867	4.54048986261213e-06	4.540365020466277e-06	4.419799453638312e-05	5.1504616650208544e-05	0.028267450489498924	3.796907672688329e-06	0.0024577444484334293	0.020188472664880355	0.005532490091223441	7.366348909530857e-07	0.00048101943014044617	0.003912258863854049	4.944217425451406e-06	0.000988843480645907	0.00031898162458334915	5.0599614441707774e-05	4.540365001344218e-06	0.0009080729964444314	0.0002929266496784221	1242.4849786973948
63	10.443036342920582	0.017085174657094106	3475.2150649271675	0.2652873341867151	0.0541841940740314	1.2688247672600537	20.777625534932035	4.245483229165228	0.5876695371513496	2.800925403230305	0.0	39177.667587995675	10793.920708299813	0.023561701646749457	0.0	0.04190580285299937	1.8262846858747386	0.5830722804052668	0.0	0.0010355077743979782	0.0	0.07243367593149402	0.691075291287096	0.06892697921147138	42.103287209626835	12.275567064455016	115.56688345907608	8.444681339883905	0.0	2400.9997510682592	96.08911752992367	0.0	0.001844027087299235	0.0	0.01001633747323712	0.6607544266669538	0.6058476354128208	2.0368012483437212	0.0	0.09440771196522688	0.0011007391549308152	0.03523433806669914	0.0004278672746961383	1.2759552620867425e-05	5.46807822937	0.0007383546155652329	0.0	6.189328593539905e-05	0.0	0.25101812893911946	0.0	2.148839072821122	2.270062161972663e-06	0.08122355345345006	0.013433002066625324	0.15030581089946154	0.0	0.011393750730132808	0.01939327896274858	1.3086518603913062	0.2155987434856435	13295.710697842143	12.93752166883668	0.0056768787757478095	0.0	0.04959443188982155	0.08890371526648036	0.015824974068090508	0.14304280159857882	0.0	0.18905842822094718	0.0	0.0005905954127686614	0.0	0.1027945533225005	0.5682566847355367	15.998739426076964	0.0	1.0191622611229982e-06	0.0	0.002409391112527235	2.919434093439463e-05	1.0448179355097775e-09	1.3616333096941298e-06	2.920275502977588e-05	8.602337989619743e-08	0.010091752902939632	0.8161116359450472	4.268827554077704e-08	7.503977659001e-09	2.205282992667906e-11	4.2599951253360805e-06	9.192055975998999e-09	1.468045607117119e-05	2.2985315508141384e-12	0.4305814157033698	0.0	0.009030139982250619	1.8057253308933632	0.582492037005291	1.5133269749560474e-06	7.566634842759474e-07	1.735657259766239e-05	3.6394049029179215e-07	7.278809805879574e-05	2.348003164598606e-05	0.04764327694362788	1.1931454751589708e-05	0.032756590645880414	9.134045508828278	0.0	0.0	9.16257308520706e-06	0.0	4.5400356610983755e-06	0.8923441588043728	0.0	252.84591466897393	37.53926803308062	1.5437122311354463e-05	0.0024859297623844455	0.0	0.040819944493529256	7.637110506608918e-09	4.5324105201717944e-06	0.00020242518496703857	8.587236567892983e-08	0.0	4.644522598176248e-05	0.0006443256185749807	2.7471909185552233e-07	1.986787228704291e-08	0.43603151222347974	3.362006191974606e-05	5.14110221099675e-08	0.00033139033660438725	0.0026898661269524225	6.181250297671484e-09	2.927844570529294e-05	0.0	0.00012171915000581256	2.270062161972663e-06	1.4268903275946551e-05	2.270062152396491e-06	1.9403765282052348e-13	1.2396194774236924e-10	7.125714468452795e-05	2.089528214796721e-07	1.0254949298994754e-06	1.993175610679122	0.005855117834554358	5.8544630642329966e-08	3.615448205904312e-11	4.2082062447168873e-10	3.525887872429403e-05	1.0686065936758259e-08	2.6996810001387568e-08	4.5040029189171e-06	9.034880038173377e-09	4.521964829717996e-06	0.0003783353036061031	0.002319359198251616	0.0011282792157627148	9.01687470942577e-09	1.4460710685198786e-11	6.152250700696893e-10	3.782329093392076e-09	255.03899787879746	29.804866431270607	2.075243730956995e-05	2.368975973658118e-06	8.139130749976984e-05	0.0	0.00015042497930884593	0.0011538750447769492	0.3481186364272745	3.1956543156413445e-05	6.711125489132734e-06	9.143031135036035e-08	1.7848761879185788e-06	2.313929500024761e-07	7.446720741971174e-09	0.00041273188292708	1.9012961076243864e-05	2.3169296050226535e-08	0.0002166928809617606	0.0	0.00040969590485581117	0.0	0.0	0.0	0.0	0.0	3.54240159017427	260.5065269897519	29.969770559016165	1.7590114484637783e-05	1.1844977304161681e-06	6.89953171519104e-05	0.0	0.0001302358305845736	0.0009990087271918363	0.3485351645401204	2.7669128661953733e-05	3.355566243436118e-06	3.866941208507564e-08	7.714609177429972e-07	1.000120472415196e-07	3.2194255642081813e-09	0.00020636654339354022	9.506575332357268e-06	9.797661772157953e-09	0.00014485907511312853	0.0	0.0002046078351331995	0.0	0.0	0.0	0.0	0.0	3.5450005817330603	260.5871677907138	29.97060076674572	1.75848391349344e-05	1.184476658303823e-06	6.897472125166735e-05	0.0	0.00013023707536452696	0.0009990182756440921	0.3485351833341275	2.7669393149149103e-05	3.3555060579467225e-06	3.8656629836598386e-08	7.714501868392607e-07	1.0001064394301548e-07	3.219390803473886e-09	0.0002063628498653867	9.506397340665573e-06	9.794400643313295e-09	0.00014339804537996813	0.0	0.00020460416185694765	0.0	1.5133269749560474e-06	7.566634842759473e-07	7.566634842759473e-07	1.5133269653498175e-06	3.474085213234437	260.5086172628397	29.969791085629133	1.7589984333955264e-05	1.1845000350469073e-06	6.899480914095968e-05	0.0	0.00013023591195225926	0.0009990093513454073	0.3485351640243238	2.7669145945728012e-05	3.355572772278119e-06	3.866918852093033e-08	7.714627915154187e-07	1.0001228984209588e-07	3.2194336433301067e-09	0.00020636694491512375	9.506593823003457e-06	9.797604544514486e-09	0.00014485921487834345	0.0	0.0002046082335217486	0.0	0.0	0.0	0.0	0.0	3.5450005766768866	260.51279776599716	29.969832194192946	1.7589724038250007e-05	1.1845046435449014e-06	6.899379314109636e-05	0.0	0.00013023607466163797	0.000999010599453166	0.3485351629942737	2.766918050775538e-05	3.3555858277992286e-06	3.8668741377941754e-08	7.71466538416478e-07	1.0001277495980332e-07	3.219449798875167e-09	0.00020636774782527368	9.506630798168638e-06	9.797490085538136e-09	0.0001448594943624901	0.0	0.00020460903016606547	0.0	0.0	0.0	0.0	0.0	3.545000566567114	260.5148879851057	29.96985278710443	1.7589593893625478e-05	1.1845069474122456e-06	6.899328515373257e-05	0.0	0.0001302361560008014	0.0009990112233879498	0.3485351624793448	2.766919778547103e-05	3.3555923544785915e-06	3.8668517800119434e-08	7.714684115322685e-07	1.000130174752707e-07	3.2194578752433157e-09	0.0002063681492138557	9.506649282688368e-06	9.797432854467003e-09	0.00014485963408141373	0.0	0.00020460942842224567	0.0	0.0	0.0	0.0	0.0	3.5450005615128575	260.51070752428245	29.969811627993877	1.758985418506319e-05	1.1845023394231365e-06	6.89943011369811e-05	0.0	0.0001302359933119147	0.0009990099754373807	0.34853516350925334	2.7669163227796597e-05	3.3555793003991134e-06	3.8668964951633485e-08	7.714646650763778e-07	1.0001253241526275e-07	3.2194417215658467e-09	0.00020636734639236564	9.506612311607124e-06	9.797547315576551e-09	0.00014485935462813185	0.0	0.00020460863186591016	0.0	0.0	0.0	0.0	0.0	3.5450005716216757	0.0006485769336968158	4.540035792956849e-06	1.7461676052906766e-05	4.540038555078152e-06	0.00021651769719128908	0.0009080088918700461	0.00029290597028691395	0.0	0.0	0.0	0.0	4.540044478549256e-06	9.162590919078207e-06	0.0	0.0006485781960304736	4.540044629592342e-06	1.7461710039974426e-05	4.5400473914116565e-06	4.540044497748279e-06	0.00029290654034419815	0.00021651811858717013	0.0009080106590056481	0.0	0.0	0.0	4.540053314225167e-06	9.155891250472603e-06	0.0	0.0006485794582166205	4.540053465195202e-06	1.7461744023070426e-05	4.540056226712589e-06	4.54005333342209e-06	0.0002929071103348701	0.0002165185399338099	0.0009080124259347599	0.0	0.0	0.0	4.540062148868628e-06	9.155909080277286e-06	0.0	0.0006485807202633607	4.5400622998221595e-06	1.746177800241295e-05	4.540065061037671e-06	4.540062168063453e-06	0.00029290768026258933	0.00021651896123391342	0.0009080141926687259	0.0	0.0	0.0	4.540070982536361e-06	9.155926908111793e-06	0.0	0.0006485819821707193	4.5400711334733925e-06	1.7461811978002675e-05	4.540073894387081e-06	4.540071001729086e-06	0.00029290825012736726	0.00021651938248748925	0.0009080159592075814	0.0	0.0	0.0	4.54007981522854e-06	9.155944733977285e-06	0.0	0.0006485832439387211	4.540079966149073e-06	1.7461845949840296e-05	4.540082726760997e-06	4.540079834419167e-06	0.00029290881992921505	0.0002165198036945457	0.0009080177255513612	0.0	0.0	0.0	4.540088646945341e-06	9.155962557875008e-06	0.0	0.0006485845055673915	4.54008879784938e-06	1.7461879917926463e-05	4.540091558159592e-06	4.540088666133871e-06	0.00029290938966814405	0.00021652022485509108	0.0009080194917001	0.0	0.0	0.0	4.540097477686938e-06	9.342878355698503e-06	0.0	0.0006485857671215675	4.540097629028191e-06	1.7461913884006872e-05	4.540100389036728e-06	4.5400974968733725e-06	0.00029290995937343415	0.00021652064599076955	0.0009080212577445634	5.608588414056249	0.0	0.0	0.0003536674012046224	0.006036995442025387	0.0010144270021052602	4.540106307907159e-06	4.53998090885776e-06	4.419445014228009e-05	5.1500070600606095e-05	0.02826898569040159	3.797151350276106e-06	0.002460940715801004	0.020186479401834486	0.0055328463163447535	7.366905996467647e-07	0.0004816498406477865	0.003911911929354697	4.943771041073394e-06	0.0009887542037491784	0.00031895282490291426	5.0595919484227506e-05	4.539980889645298e-06	0.0009079961740865661	0.00029290186768940154	1262.5250588376755
64	10.504174138168155	0.01724013383932393	3471.271846680154	0.26563880554983393	0.054573839953329754	1.2690363884852245	20.70732278459462	4.255912012981842	0.598454454017398	2.8490617143958663	0.0	38993.50165649809	10978.087592535881	0.023561694010622507	0.0	0.04192628004722497	1.8262694976030744	0.5830824303557348	0.0	0.0010354618963584897	0.0	0.07243336490132204	0.6922693694911465	0.06904746889501688	42.10210589072236	12.275436735851475	115.47607959162885	8.459546014840647	0.0	2400.984626408717	96.08911853731006	0.0	0.001844011654600898	0.0	0.010033363288269098	0.660744739361367	0.6058423036982662	2.036802694293748	0.0	0.09450864971743794	0.0011082302914369186	0.03547835633809145	0.00043306430924946505	1.2895275601957898e-05	5.467713436514214	0.0007453675536923816	0.0	6.188784035164497e-05	0.0	0.25119485488614984	0.0	2.1486623477230515	2.2698698036969725e-06	0.08117202328722271	0.013500477239945994	0.15003039393314532	0.0	0.011407629660916905	0.019393219498601136	1.3078183850537295	0.21667787131539681	13486.934995138921	13.30493569624434	0.005546784290752662	0.0	0.049158462977123	0.08938594278182946	0.015908809950364224	0.1430405880938096	0.0	0.1890578632112094	0.0	0.0005904624622099521	0.0	0.10292295650967985	0.5681270400329443	15.998739532650673	0.0	1.019075642184852e-06	0.0	0.0024091573120842364	2.9191962012481976e-05	1.044731965605559e-09	1.3615739918585554e-06	2.9202592352711528e-05	8.601497136149804e-08	0.010091868187632016	0.8161078015691746	4.26841353629507e-08	7.503931374015746e-09	2.2050669948179778e-11	4.259948855651781e-06	9.191320048855857e-09	1.4680372845801381e-05	2.2983018141437725e-12	0.43058421429078364	0.0	0.009030123451817031	1.8057220505317049	0.5824909787022964	1.5131983307763555e-06	7.565991621708823e-07	1.7356732162415688e-05	3.639408050479329e-07	7.278816101531298e-05	2.3480052125153375e-05	0.047643716112904334	1.1931578473642302e-05	0.03275693066563419	9.225026112072431	0.0	0.0	9.161793553092769e-06	0.0	4.539649960472872e-06	0.892349200361576	0.0	252.17139699377472	38.12280685110901	1.5481602444971154e-05	0.002485717798133559	0.0	0.04081862771779197	7.636461790261574e-09	4.532025525149642e-06	0.00020280898704744607	8.607348044819294e-08	0.0	4.646201230408035e-05	0.0006438268654636658	2.745719508793192e-07	1.987989768489226e-08	0.4360318488540571	3.3594039400690695e-05	5.138231016992664e-08	0.0003313621874197654	0.0026896376795034907	6.202758341871308e-09	2.9278308894360485e-05	0.0	0.00012170883588552651	2.2698698036969725e-06	1.4278945511189626e-05	2.2698697940757044e-06	1.9402157342186747e-13	1.2395142676353085e-10	7.125719132223888e-05	2.089335624920818e-07	1.025425623760825e-06	1.9931785451335289	0.005854582317887729	5.854083876986548e-08	3.6151134025545e-11	4.2079115012036714e-10	3.5258909149779095e-05	1.0685091495315271e-08	2.6994409930946435e-08	4.503620397748927e-06	9.034097164221253e-09	4.52158069126266e-06	0.0003783031601158922	0.002319162141389936	0.0011281872649741796	9.016062804227243e-09	1.447152619030112e-11	6.151727939400481e-10	3.782007728440389e-09	254.39871026128608	30.263195962783925	2.0802775904923412e-05	2.3687747556356924e-06	8.149541405906044e-05	0.0	0.00015046773403935902	0.001152893327176252	0.3481194869454256	3.1929354847465206e-05	6.710555449810984e-06	9.157159253094362e-08	1.7832546751312477e-06	2.3144550153845817e-07	7.439831648764797e-09	0.00041269682576681576	1.9011349289051663e-05	2.323194891526725e-08	0.00021668675749204333	0.0	0.00040966015553926837	0.0	0.0	0.0	0.0	0.0	3.542402024099013	259.9521976937813	30.43312056956187	1.7626645321973023e-05	1.1843971370219713e-06	6.905962929528224e-05	0.0	0.00013027746080337865	0.00099819412049804	0.34853587853995494	2.7646566985778388e-05	3.355281271435418e-06	3.871506141277542e-08	7.707820965507077e-07	1.0003760433951282e-07	3.2165522382159435e-09	0.00020634901768964525	9.505769535706565e-06	9.82055377213221e-09	0.0001448570388373566	0.0	0.00020459006076780845	0.0	0.0	0.0	0.0	0.0	3.545000797438963	260.03283313034433	30.433957773614118	1.7621351993184945e-05	1.1843759713318032e-06	6.903898671658443e-05	0.0	0.00013027873733680977	0.0009982039014125447	0.3485358971453069	2.76468379114846e-05	3.355220820857445e-06	3.870224429923394e-08	7.707714870486049e-07	1.0003621517956952e-07	3.2165180036010437e-09	0.00020634530785845003	9.505590776719936e-06	9.81728000315978e-09	0.0001433959105768622	0.0	0.00020458637144017388	0.0	1.5131983307763555e-06	7.565991621708822e-07	7.565991621708822e-07	1.5131983211244684e-06	3.4740829098908237	259.9542876182578	30.433141267338915	1.762651476399013e-05	1.1843994526685622e-06	6.905912027471584e-05	0.0	0.00013027754323878071	0.0009981947521242875	0.34853587801476693	2.7646584476507922e-05	3.3552878314844832e-06	3.871483762004932e-08	7.70783981857038e-07	1.0003784871218139e-07	3.216560365835672e-09	0.00020634942113045306	9.505788114746092e-06	9.820496419689331e-09	0.0001448571792745699	0.0	0.00020459046106374788	0.0	0.0	0.0	0.0	0.0	3.5450007923586067	259.9584674243037	30.43318271817876	1.7626253653689917e-05	1.1844040831917866e-06	6.905810225561819e-05	0.0	0.00013027770808341174	0.0009981960151762418	0.3485358769659291	2.7646619452413717e-05	3.355300949401384e-06	3.8714390019639925e-08	7.707877518213346e-07	1.0003833737338424e-07	3.2165766183572337e-09	0.00020635022787792375	9.505825266645999e-06	9.820381711044177e-09	0.00014485746010231955	0.0	0.0002045912615217307	0.0	0.0	0.0	0.0	0.0	3.5450007822004848	259.96055729492275	30.4332034821914	1.7626123101771415e-05	1.1844063980685315e-06	6.905759325863642e-05	0.0	0.00013027779049010107	0.0009981966465824907	0.3485358764416131	2.764663693705107e-05	3.355307507269535e-06	3.8714166212977255e-08	7.707896364663955e-07	1.0003858166024498e-07	3.216584743203862e-09	0.00020635063118460607	9.505843839507294e-06	9.820324355103841e-09	0.00014485760049284908	0.0	0.00020459166168418483	0.0	0.0	0.0	0.0	0.0	3.5450007771220604	259.95637753112356	30.43316198085308	1.7626384207799778e-05	1.184401768058481e-06	6.90586112611216e-05	0.0	0.00013027762566609826	0.0009981953836885903	0.3485358774902982	2.7646601965522126e-05	3.3552943908064165e-06	3.871461382208664e-08	7.707858669504193e-07	1.0003809305721662e-07	3.216568492563011e-09	0.00020634982452654251	9.505806691725744e-06	9.820439065928946e-09	0.00014485731969622522	0.0	0.0002045908613149306	0.0	0.0	0.0	0.0	0.0	3.5450007872792195	0.0006485218355505325	4.539650092955232e-06	1.746019259101266e-05	4.539652868145012e-06	0.00021650110469179367	0.0009079317601585841	0.00029288108850364846	0.0	0.0	0.0	0.0	4.539658820082779e-06	9.161811472229131e-06	0.0	0.0006485231039194984	4.539658971840459e-06	1.7460226740579368e-05	4.539661746725656e-06	4.5396588393726346e-06	0.0002928816612863078	0.00021650152810586288	0.0009079335357424889	0.0	0.0	0.0	4.539667698000187e-06	9.15511302463606e-06	0.0	0.00064852437213972	4.539667849684412e-06	1.7460260886141173e-05	4.539670624265092e-06	4.539667717287924e-06	0.0002928822340017988	0.000216501951470279	0.0009079353111181813	0.0	0.0	0.0	4.5396765748765316e-06	9.155130939671628e-06	0.0	0.0006485256402193437	4.5396767265441115e-06	1.7460295027917392e-05	4.539679500820339e-06	4.539676594162152e-06	0.0002928828066538001	0.00021650237478776152	0.0009079370862970644	0.0	0.0	0.0	4.539685450768832e-06	9.15514885272023e-06	0.0	0.0006485269081583991	4.539685602419771e-06	1.7460329165908833e-05	4.539688376391612e-06	4.539685470052337e-06	0.0002928833792423253	0.0002165027980583203	0.0009079388612791805	0.0	0.0	0.0	4.539694325677296e-06	9.155166763783107e-06	0.0	0.0006485281759569164	4.539694477311597e-06	1.7460363300116304e-05	4.539697250979118e-06	4.539694344958685e-06	0.0002928839517673876	0.00021650322128196524	0.000907940636064571	0.0	0.0	0.0	4.539703199602133e-06	9.155184672861562e-06	0.0	0.0006485294436149252	4.5397033512198016e-06	1.7460397430540608e-05	4.539706124583064e-06	4.539703218881409e-06	0.00029288452422900063	0.00021650364445870645	0.0009079424106532776	0.0	0.0	0.0	4.539712072543552e-06	9.342091440886944e-06	0.0	0.0006485307111975913	4.5397122246005584e-06	1.7460431558936274e-05	4.539714997659612e-06	4.539712091820711e-06	0.0002928850966565926	0.00021650406761029785	0.0009079441851365252	5.699569291100782	0.0	0.0	0.00035364137509118654	0.006036458027362071	0.001014349332101446	4.539720944957676e-06	4.5395949762425895e-06	4.419088783345678e-05	5.1495504068224024e-05	0.028270527883545372	3.7973961508061404e-06	0.0024641518834869476	0.020184476715636945	0.0055332041688158	7.367465655565095e-07	0.0004822832020595956	0.003911563339247532	4.943322530215794e-06	0.000988664501556347	0.00031892388802420363	5.059220368032538e-05	4.539594956938812e-06	0.000907918987527006	0.0002928769682100923	1282.565138977956
65	10.565790222308712	0.017397373816937747	3467.3318045869287	0.2659924896499827	0.054967273349483585	1.2692560715034904	20.636933561508314	4.2663478740454135	0.6092705700960375	2.897232159815442	0.0	38809.33701177066	11162.253204063829	0.023561686792648008	0.0	0.04194686175886238	1.8262543016435746	0.5830926322202051	0.0	0.0010354157853844814	0.0	0.07243305224850827	0.6934695285276563	0.069168576393004	42.100918566151826	12.275305739140315	115.38528368561174	8.474487044538058	0.0	2400.969425010218	96.08911954915563	0.0	0.0018439962705516482	0.0	0.01005047695491708	0.6607350484668331	0.6058369964492241	2.0368042074456216	0.0	0.09460968815296508	0.0011157857907128491	0.03572446956827941	0.0004383373081073632	1.3033071464032878e-05	5.467346202977296	0.0007524831309264827	0.0	6.188237171594912e-05	0.0	0.25137181432816014	0.0	2.1484853891723237	2.2696765366546e-06	0.08112008803382831	0.013568383309119305	0.14975456893885902	0.0	0.011421530736697964	0.019393159099154435	1.3069783908050263	0.21776387906465608	13678.141051980892	13.677451141982457	0.005421118613892145	0.0	0.04872946175737027	0.08985847172943591	0.0159909478993343	0.14303836442167897	0.0	0.18905729559327517	0.0	0.0005903289007949876	0.0	0.10305194955357723	0.5679967997520852	15.998739639734977	0.0	1.0189885912886897e-06	0.0	0.0024089224948138552	2.9189571339197532e-05	1.0446455406036988e-09	1.3615145813960496e-06	2.9202426561270934e-05	8.600652369696697e-08	0.010091982933468724	0.8161039070610513	4.267997717854316e-08	7.503884229234278e-09	2.2048499796378042e-11	4.259901989186138e-06	9.190580389548566e-09	1.468028848933674e-05	2.298070910979834e-12	0.43058699805607004	0.0	0.009030106570519019	1.8057187001203825	0.5824898978212723	1.5130690733862293e-06	7.565345334604388e-07	1.7356914587432854e-05	3.6394159841821843e-07	7.278831969360498e-05	2.3480103448307926e-05	0.047644218046503706	1.193171737206429e-05	0.03275731235221825	9.31599898738964	0.0	0.0	9.16101032066687e-06	0.0	4.539262428910439e-06	0.8923542849329653	0.0	251.49740260035955	38.70583013395914	1.5526231670883774e-05	0.0024855048232873553	0.0	0.04081729336855076	7.63580999505914e-09	4.531638702912241e-06	0.00020319369462096958	8.627523554879957e-08	0.0	4.647862711570855e-05	0.0006433257993237699	2.744238862919502e-07	1.9891865286897028e-08	0.43603218825515716	3.356789619315684e-05	5.1353423564338873e-08	0.00033133390463695894	0.0026894081480285737	6.224355760945522e-09	2.9278163454513728e-05	0.0	0.00012169847303776396	2.2696765366546e-06	1.4288996877626904e-05	2.2696765269877326e-06	1.9400541401546418e-13	1.239408538474996e-10	7.125723402517783e-05	2.0891421979665348e-07	1.0253559516112109e-06	1.993181435649934	0.005854044647995888	5.853702963021171e-08	3.6147770906322356e-11	4.2076152498474795e-10	3.525893871891349e-05	1.0684113124738341e-08	2.699199844148544e-08	4.5032360606284894e-06	9.033310570011777e-09	4.521194729155272e-06	0.00037827086402723376	0.0023189641489962357	0.0011280948786345079	9.015247033887776e-09	1.4482395823931579e-11	6.151202696369822e-10	3.781684837697932e-09	253.75896862337635	30.720995007671902	2.0853255766538352e-05	2.3685725825898317e-06	8.159969818120187e-05	0.0	0.00015050998593825414	0.0011519080722494515	0.34812034146689275	3.190206857335734e-05	6.709982704962615e-06	9.17131115915156e-08	1.781627297211245e-06	2.3149719867520633e-07	7.432917902236261e-09	0.0004126616022178194	1.90097298458253e-05	2.3294784625670444e-08	0.00021668060666627623	0.0	0.00040962423669823386	0.0	0.0	0.0	0.0	0.0	3.5424024600971347	259.39832129549404	30.8960254276011	1.7663254503173703e-05	1.1842960662593864e-06	6.912398515723583e-05	0.0	0.0001303187370206656	0.0009973769935312298	0.3485365954529983	2.7623935507090627e-05	3.354994947093292e-06	3.8760739749786946e-08	7.701011385833198e-07	1.0006285031083102e-07	3.2136699571383165e-09	0.00020633140881707587	9.504959911197068e-06	9.843496523234984e-09	0.0001448549941586508	0.0	0.00020457220236765194	0.0	0.0	0.0	0.0	0.0	3.545001014174479	259.4789512383984	30.8968697645204	1.7657943134114023e-05	1.184274804425885e-06	6.910329580231667e-05	0.0	0.00013032004548155007	0.0009973870076958105	0.34853661386935614	2.7624212893130982e-05	3.3549342241589406e-06	3.874788760727169e-08	7.700906495178887e-07	1.0006147519752385e-07	3.213636244628717e-09	0.0002063276822358728	9.504780364286544e-06	9.840210046471346e-09	0.00014339376676371905	0.0	0.000204568496545757	0.0	1.5130690733862293e-06	7.565345334604387e-07	7.565345334604387e-07	1.513069063688201e-06	3.4740805960438252	259.4004108672005	30.896046299851058	1.766312353700168e-05	1.1842983930199659e-06	6.91234751267446e-05	0.0	0.00013031882053100413	0.000997377632667407	0.348536594918365	2.7623953205807085e-05	3.3550015386274353e-06	3.876051573217922e-08	7.70103035499896e-07	1.0006309646931927e-07	3.213678133573332e-09	0.0002063318141942058	9.504978579417512e-06	9.843439046699757e-09	0.00014485513527387177	0.0	0.0002045726045879534	0.0	0.0	0.0	0.0	0.0	3.5450010090697255	259.4045899678179	30.896088099584407	1.7662861610324366e-05	1.1843030457640698e-06	6.912245508777633e-05	0.0	0.00013031898752528795	0.000997378910737764	0.3485365938506089	2.7623988597646396e-05	3.3550147194943888e-06	3.876006768171693e-08	7.701068286795176e-07	1.000635887013943e-07	3.213694483703935e-09	0.00020633262481308432	9.505015909622294e-06	9.843324089792014e-09	0.0001448554174572051	0.0	0.00020457340889345113	0.0	0.0	0.0	0.0	0.0	3.5450009988628244	259.4066794857895	30.89610903800684	1.7662730650220432e-05	1.184305371747696e-06	6.91219450808569e-05	0.0	0.0001303190710067016	0.0009973795496525683	0.3485365933168446	2.7624006290232632e-05	3.3550213088274837e-06	3.8759843649885576e-08	7.701087249296601e-07	1.0006383477330623e-07	3.2137026573443268e-09	0.0002063330300548504	9.50503457160746e-06	9.843266609682415e-09	0.00014485555852530995	0.0	0.00020457381097904162	0.0	0.0	0.0	0.0	0.0	3.545000993760018	259.4025004273307	30.896067187823412	1.7662992572622087e-05	1.1843007195215103e-06	6.912296510321708e-05	0.0	0.00013031890403318377	0.000997378271741141	0.3485365943844419	2.7623970902794417e-05	3.3550081294277544e-06	3.8760291709237476e-08	7.701049322017954e-07	1.0006334259991811e-07	3.2136863091087503e-09	0.00020633221952620571	9.504997245559117e-06	9.84338156882075e-09	0.00014485527637339105	0.0	0.00020457300676309548	0.0	0.0	0.0	0.0	0.0	3.5450010039659463	0.0006484664758637893	4.539262562023732e-06	1.7458702087076598e-05	4.539265350429681e-06	0.00021648442551729772	0.0009078542623349745	0.0002928560886130736	0.0	0.0	0.0	0.0	4.539271331056591e-06	9.161028325831775e-06	0.0	0.0006484677503220739	4.539271483536934e-06	1.7458736400597122e-05	4.539274271635537e-06	4.5392713504383035e-06	0.0002928566641454829	0.00021648485096761245	0.0009078560464427187	0.0	0.0	0.0	4.539280251593175e-06	9.154331105327882e-06	0.0	0.0006484690246302958	4.539280403999644e-06	1.7458770710077302e-05	4.539283191790952e-06	4.539280270972751e-06	0.00029285723961012676	0.0002164852763678328	0.0009078578303403973	0.0	0.0	0.0	4.539289171079432e-06	9.154349106355197e-06	0.0	0.000648470298796632	4.539289323469104e-06	1.745880501573729e-05	4.5392921109531715e-06	4.539289190456874e-06	0.00029285781501069873	0.00021648570172068873	0.0009078596140394602	0.0	0.0	0.0	4.539298089572612e-06	9.154367105377312e-06	0.0	0.0006484715728211082	4.539298241945489e-06	1.7458839317577754e-05	4.539301029122369e-06	4.5392981089479165e-06	0.00029285839034721	0.0002164861270261888	0.0009078613975399438	0.0	0.0	0.0	4.539307007072893e-06	9.15438510239542e-06	0.0	0.0006484728467037506	4.539307159428981e-06	1.7458873615599395e-05	4.53930994629873e-06	4.5393070264460626e-06	0.000292858965619673	0.000216486552284342	0.0009078631808418853	0.0	0.0	0.0	4.539315923580468e-06	9.154403097410774e-06	0.0	0.0006484741204445864	4.539316075919768e-06	1.7458907909802933e-05	4.539318862482447e-06	4.539315942951503e-06	0.0002928595408281002	0.00021648697749515754	0.0009078649639453246	0.0	0.0	0.0	4.539324839095529e-06	9.341300790883069e-06	0.0	0.0006484753941091056	4.539324991876292e-06	1.7458942201951623e-05	4.539327778131947e-06	4.53932485846443e-06	0.00029286011600206623	0.0002164874026804977	0.0009078667469419402	5.790542430196921	0.0	0.0	0.0003536152243454839	0.006035918072947757	0.001014271291195518	4.539333754076473e-06	4.539207203995308e-06	4.418730768062797e-05	5.14909165984089e-05	0.028272077201971262	3.7976420943337647e-06	0.002467378149214755	0.02018246451208467	0.0055335636800915656	7.368027933578978e-07	0.00048291955371520905	0.003911213078928441	4.942871873676074e-06	0.000988574370226887	0.00031889481270774286	5.0588467579717665e-05	4.53920718459925e-06	0.0009078414330406375	0.0002928519500384809	1302.6052191182364
66	10.627891642383998	0.017556937989868845	3463.394942665351	0.2663483979395033	0.055364551295285204	1.2694838389284353	20.566456317381054	4.276791037992343	0.6201181622044649	2.945437694232106	0.0	38625.17367175836	11346.41752502978	0.023561679896496893	0.0	0.04196754950224012	1.8262390825506118	0.5831028866783667	0.0	0.001035369438429707	0.0	0.07243273795186578	0.6946758480747556	0.06929030981025125	42.09972515733966	12.27517406556307	115.29449577804374	8.4895054308881	0.0	2400.95414586378	96.08912056558836	0.0	0.0018439809067854356	0.0	0.010067679475758724	0.6607253435410276	0.6058317031166635	2.03680577564546	0.0	0.09471082665326033	0.0011234065575200455	0.03597270720224925	0.00044368770830297477	1.3172980531609649e-05	5.466976495608536	0.0007597032893397509	0.0	6.187687912599425e-05	0.0	0.25154900765391597	0.0	2.1483081967808	2.2694823506303464e-06	0.0810677425356178	0.013636725888619687	0.14947832855143603	0.0	0.011435454062925487	0.01939309787599081	1.30613179474729	0.21885685632649957	13869.328840503715	14.055065224100606	0.0052996826150464435	0.0	0.04830729188186531	0.0903215875303368	0.01607143797279223	0.14303613039047747	0.0	0.1890567253186429	0.0	0.0005901947206480692	0.0	0.10318154002749955	0.5678659562131826	15.998739747334756	0.0	1.0189011078936782e-06	0.0	0.0024086866241366154	2.9187168871936942e-05	1.0445586651729348e-09	1.3614550372599161e-06	2.9202258082547286e-05	8.599803611077661e-08	0.010092097379279009	0.8160999596244044	4.2675800340279876e-08	7.503836341986637e-09	2.2046319292976405e-11	4.259854604254991e-06	9.189837005169684e-09	1.4680203127167601e-05	2.2978388452861032e-12	0.4305897731695835	0.0	0.009030089391481132	1.8057152902854954	0.5824887977860224	1.5129391962138098e-06	7.564695948586811e-07	1.7357115397595396e-05	3.63942773295863e-07	7.278855467253522e-05	2.3480179357680518e-05	0.047644770458800126	1.193186849540923e-05	0.03275772760276661	9.40696409814966	0.0	0.0	9.160223345829714e-06	0.0	4.538873045574693e-06	0.8923594104904913	0.0	250.82393391507298	39.28833549216448	1.557101037081359e-05	0.0024852908263526085	0.0	0.04081594119953055	7.635155085981196e-09	4.531250032675927e-06	0.00020357930803107627	8.647763237498955e-08	0.0	4.6495069142247586e-05	0.0006428224120073938	2.742748931873236e-07	1.9903774482452654e-08	0.43603253044977325	3.3541631871974e-05	5.1324361384068776e-08	0.00033130548673635375	0.0026891775202027286	6.246042893764945e-09	2.927800925706453e-05	0.0	0.00012168806091479184	2.2694823506303464e-06	1.4299057325793272e-05	2.2694823409173616e-06	1.9398917460235795e-13	1.2393022887959417e-10	7.125727367720976e-05	2.0889479068855679e-07	1.025285919408068e-06	1.9931842952048775	0.005853504714079615	5.853320287879783e-08	3.614439234035543e-11	4.207317504613225e-10	3.525896765553737e-05	1.0683130626043e-08	2.6989575403079202e-08	4.502849886885527e-06	9.032520213206125e-09	4.520806922637954e-06	0.00037823841360316315	0.002318765210421033	0.0011280020517852988	9.014427354434802e-09	1.4493320196147832e-11	6.15067494335189e-10	3.781360403823124e-09	253.1197749311525	31.17826167362804	2.0903877134816642e-05	2.368369443675277e-06	8.170415955757022e-05	0.0	0.00015055173188190438	0.001150919271461027	0.3481212000056889	3.1874684097708846e-05	6.709407223863643e-06	9.185486780610245e-08	1.7799940357203466e-06	2.3154803568610955e-07	7.42597942630983e-09	0.0004126262103905776	1.900810265953965e-05	2.3357803422189825e-08	0.00021667442822606938	0.0	0.00040958814644342906	0.0	0.0	0.0	0.0	0.0	3.5424028981884126	258.8448991949851	31.358483769915562	1.76999420406927e-05	1.1841945127183261e-06	6.91883842162948e-05	0.0	0.00013035965725809664	0.0009965573424283722	0.3485373152867329	2.7601234118902205e-05	3.3547072550834497e-06	3.880644658015466e-08	7.694180384730925e-07	1.0008778320929775e-07	3.2107786989174207e-09	0.00020631371583326827	9.5041464154115e-06	9.866489992533594e-09	0.00014485294101761775	0.0	0.00020455425899482975	0.0	0.0	0.0	0.0	0.0	3.545001231949393	258.92552351452554	31.359335376880843	1.7694612570698553e-05	1.1841731524432795e-06	6.916764799004112e-05	0.0	0.00013036099782580017	0.0009965675906683119	0.34853733351365307	2.760151798813708e-05	3.3546462532821518e-06	3.8793559254680644e-08	7.694076690868196e-07	1.0008642207725946e-07	3.2107455053645518e-09	0.0002063099721016601	9.503966062093367e-06	9.863190742637494e-09	0.00014339161388985126	0.0	0.00020455053628202694	0.0	1.5129391962138096e-06	7.564695948586809e-07	7.564695948586809e-07	1.512939186469137e-06	3.4740782714749496	258.8469884097419	31.358504819960345	1.76998106654624e-05	1.1841968506993538e-06	6.91878731756534e-05	0.0	0.00013035974185073644	0.000996557989112678	0.3485373147425851	2.760125202666346e-05	3.3547138784042664e-06	3.880622234169908e-08	7.694199470822162e-07	1.0008803116814775e-07	3.2107869245100594e-09	0.00020631412316526827	9.504165173667239e-06	9.866432392700766e-09	0.00014485308281736152	0.0	0.0002045546631579115	0.0	0.0	0.0	0.0	0.0	3.545001226820007	258.8511667965724	31.358546975230826	1.7699547920669835e-05	1.184201525876613e-06	6.918685111636446e-05	0.0	0.00013035991100940575	0.000996559282277862	0.3485373136557966	2.7601287836552772e-05	3.3547271228226343e-06	3.880577384922681e-08	7.694237636413141e-07	1.0008852700011878e-07	3.210803372932518e-09	0.00020631493769253828	9.504202683880483e-06	9.866317189113487e-09	0.00014485336636926966	0.0	0.00020455547134763495	0.0	0.0	0.0	0.0	0.0	3.5450012165638602	258.8532559577175	31.35856809138477	1.7699416551509876e-05	1.1842038630729632e-06	6.918634009927635e-05	0.0	0.00013035999557289797	0.0009965599287393443	0.3485373131125105	2.760130573814363e-05	3.3547337439205206e-06	3.880554959623629e-08	7.694256715783923e-07	1.0008877487156398e-07	3.2108115957071623e-09	0.0002063153448878288	9.504221435838955e-06	9.86625958562302e-09	0.00014485350812142757	0.0	0.00020455587537467618	0.0	0.0	0.0	0.0	0.0	3.5450012114364395	258.84907761295716	31.35852588571274	1.7699679292024524e-05	1.1841991884187623e-06	6.918736214196769e-05	0.0	0.00013035982643514458	0.0009965586357340557	0.34853731419914163	2.760126993268217e-05	3.3547205009839373e-06	3.880599809780388e-08	7.694218554747862e-07	1.0008827909883244e-07	3.2107951491953024e-09	0.00020631453045168817	9.504183929823399e-06	9.866374791495752e-09	0.00014485322460124645	0.0	0.00020455506727539119	0.0	0.0	0.0	0.0	0.0	3.5450012216916016	0.0006484108516605928	4.538873179326181e-06	1.745720446095934e-05	4.538875981100232e-06	0.0002164676605041388	0.0009077763942385304	0.0002928309692728482	0.0	0.0	0.0	0.0	4.5388819906672815e-06	9.160241437853078e-06	0.0	0.0006484121322668915	4.53888214387858e-06	1.745723894001533e-05	4.538884945342162e-06	4.538882010141907e-06	0.0002928315475814824	0.00021646808801031642	0.0009077781869521399	0.0	0.0	0.0	4.538890954233173e-06	9.153545450635708e-06	0.0	0.0006484134127216546	4.538891107370158e-06	1.745727341499124e-05	4.538893908523348e-06	4.5388909737056395e-06	0.0002928321258216883	0.00021646851546590871	0.0009077799794536319	0.0	0.0	0.0	4.538899916738475e-06	9.15356353848042e-06	0.0	0.0006484146930331076	4.538900069858494e-06	1.745730788610852e-05	4.5389028707013605e-06	4.538899936208786e-06	0.0002928327039971799	0.0002164689428736612	0.0009077817717545191	0.0	0.0	0.0	4.538908878240755e-06	9.153581624299865e-06	0.0	0.0006484159732012817	4.538909031343811e-06	1.745734235336804e-05	4.538911831876422e-06	4.5389088977089075e-06	0.00029283328210797147	0.0002164693702335844	0.0009077835638548455	0.0	0.0	0.0	4.538917838740229e-06	9.153599708095309e-06	0.0	0.0006484172532262082	4.538917991826329e-06	1.7457376816770626e-05	4.538920792048753e-06	4.5389178582062255e-06	0.0002928338601540774	0.00021646979754568895	0.0009077853557546557	0.0	0.0	0.0	4.538926798237125e-06	9.15361778986808e-06	0.0	0.0006484185331079195	4.538926951306269e-06	1.7457411276317153e-05	4.538929751218574e-06	4.5389268177009656e-06	0.0002928344381355118	0.00021647022480998543	0.0009077871474539944	0.0	0.0	0.0	4.538935756731663e-06	9.340506363844876e-06	0.0	0.0006484198129122359	4.538935910244394e-06	1.7457445733779773e-05	4.538938709846636e-06	4.538935776193349e-06	0.00029283501608199915	0.00021647065204844694	0.0009077889390450045	5.881507794538958	0.0	0.0	0.0003535889477018505	0.006035375549348754	0.001014192875509207	4.538944714684558e-06	4.538817572400311e-06	4.418370968971429e-05	5.148630777647181e-05	0.028273633769982175	3.7978891997921532e-06	0.0024706197100784343	0.020180442690904726	0.005533924879467705	7.368592874492292e-07	0.00048355893479489886	0.003910861132297178	4.942419050437173e-06	0.0009884838055573733	0.00031886559759713355	5.058471155714994e-05	4.5388175529109625e-06	0.0009077635066843221	0.000292826811902321	1322.645299258517
67	10.690485565392757	0.01771887076689204	3459.461264831452	0.26670654203268607	0.055765731859967305	1.26971971394643	20.495889499543914	4.2872417261703335	0.6309975092283423	2.9936792771854965	0.0	38441.01165349943	11530.5805384884	0.02356167324747983	0.0	0.04198834476815434	1.8262238281346994	0.5831131944131527	0.0	0.0010353228524327472	0.0	0.07243242199004639	0.6958884082030917	0.06941267729275365	42.09852558530866	12.275041706307816	115.20371590635942	8.504602180965067	0.0	2400.9387879552173	96.0891215867214	0.0	0.0018439655410921062	0.0	0.010084971890070864	0.660715616346633	0.60582641546197	2.0368073895102534	0.0	0.09481206458847538	0.0011310935122659028	0.03622309919391467	0.0004491169800562859	1.331504407896536e-05	5.466604280665067	0.000767030015882576	0.0	6.187136180692534e-05	0.0	0.2517264352521766	0.0	2.1481307701603725	2.269287235066791e-06	0.0810149815664871	0.013705510669400048	0.14920166531952866	0.0	0.011449399730354208	0.01939303591403925	1.305278512876363	0.2199568939121549	14060.498334439717	14.437774873001059	0.005182288672521452	0.0	0.047891818681597274	0.09077556453022625	0.016150328115624935	0.14303388582106902	0.0	0.18905615234185388	0.0	0.0005900599138741993	0.0	0.10331173553047711	0.5677345017175588	15.998739855455282	0.0	1.0188131903649082e-06	0.0	0.002408449668408462	2.9184754544433388e-05	1.0444713417208018e-09	1.3613953268677533e-06	2.920208724399849e-05	8.598950786998355e-08	0.010092211711678189	0.8160959647594742	4.267160428818148e-08	7.503787802222569e-09	2.204412826912089e-11	4.2598067608790044e-06	9.189089890909948e-09	1.4680116854796208e-05	2.2976056169327194e-12	0.43059254445010064	0.0	0.009030071955551916	1.805711829198037	0.5824876812292761	1.5128086923690395e-06	7.564043429205722e-07	1.735733113279399e-05	3.6394425455198055e-07	7.278885092649678e-05	2.348027501179859e-05	0.04764536385070608	1.1932029561932316e-05	0.032758170153008984	9.497921407306587	0.0	0.0	9.159432585147689e-06	0.0	4.538481788970217e-06	0.8923645755635143	0.0	250.15099337286102	39.87032052807996	1.5615938925423225e-05	0.0024850757954747523	0.0	0.040814570957127434	7.634497026905027e-09	4.530859493002845e-06	0.00020396582759045552	8.668067229987041e-08	0.0	4.651133710548024e-05	0.0006423166953626981	2.7412496661255367e-07	1.991562465564949e-08	0.4360328754613688	3.3515246011765504e-05	5.129512271139173e-08	0.00033127693215050346	0.002688945783315569	6.2678200788113335e-09	2.9277846168864707e-05	0.0	0.00012167759895052723	2.269287235066791e-06	1.4309126803852286e-05	2.269287225307153e-06	1.939728549612542e-13	1.239195516252183e-10	7.125731096350776e-05	2.0887527280529635e-07	1.0252155308323644e-06	1.9931871338984695	0.0058529624229195715	5.8529358196173554e-08	3.614099800140773e-11	4.2070182723335557e-10	3.525899613360192e-05	1.0682143831644427e-08	2.6987140681656207e-08	4.502461855195686e-06	9.031726050120666e-09	4.520417250295935e-06	0.00037820580705174694	0.002318565314677844	0.0011279087793125842	9.013603720489323e-09	1.4504299940225506e-11	6.150144651200655e-10	3.781034408919031e-09	252.4811311554687	31.63499406442126	2.0954640248125177e-05	2.3681653277017005e-06	8.18087978688759e-05	0.0	0.00015059296873941243	0.0011499269162742686	0.3481220625759141	3.184720118410622e-05	6.70882897481251e-06	9.199686042048937e-08	1.7783548719973685e-06	2.315980068011005e-07	7.419016143995572e-09	0.00041259064833545575	1.900646764040006e-05	2.3421005538883218e-08	0.00021666822189409367	0.0	0.0004095518828258236	0.0	0.0	0.0	0.0	0.0	3.542403338394152	258.29193279450436	31.820494231553784	1.7736707945324766e-05	1.184092470815924e-06	6.925282594459728e-05	0.0	0.00013040021953613558	0.0009957351633428553	0.34853803804865685	2.7578462714679922e-05	3.35441817959013e-06	3.885218137756744e-08	7.687327907678028e-07	1.0011240107356522e-07	3.2078784411472097e-09	0.00020629593776555586	9.503329003545917e-06	9.889534144218556e-09	0.00014485087934574953	0.0	0.00020453622968159512	0.0	0.0	0.0	0.0	0.0	3.5450014507742496	258.37255136051	31.8213532463789	1.7731360314094194e-05	1.18407100999227e-06	6.923204275389284e-05	0.0	0.00013040159239414645	0.0009957456465109007	0.3485380560856159	2.757875309073006e-05	3.354356892952817e-06	3.8839258722291944e-08	7.687225404523963e-07	1.0011105387662319e-07	3.2078457640250195e-09	0.0002062921765164473	9.50314782687053e-06	9.886222057483459e-09	0.00014338945189116132	0.0	0.00020453248971429985	0.0	1.5128086923690395e-06	7.564043429205721e-07	7.564043429205721e-07	1.5128086825771957e-06	3.4740759359830107	258.2940216481103	31.820515462728338	1.7736576160188957e-05	1.1840948201321942e-06	6.92523138936725e-05	0.0	0.00013040030521860313	0.0009957358176145535	0.34853803749492607	2.757848083257332e-05	3.3544248350228246e-06	3.8851956922638164e-08	7.687347111577559e-07	1.00112650848143e-07	3.207886716264758e-09	0.00020629634707242607	9.503347852758222e-06	9.88947642197277e-09	0.000144851021837038	0.0	0.00020453663580731438	0.0	0.0	0.0	0.0	0.0	3.545001445619979	258.2981993127522	31.82055798020565	1.7736312595586122e-05	1.184099517971705e-06	6.925128981379394e-05	0.0	0.00013040047655671079	0.0009957371259530958	0.3485380363889535	2.757851706268744e-05	3.3544381436416224e-06	3.8851507996888965e-08	7.687385512726257e-07	1.0011315031070543e-07	3.2079032637125083e-09	0.0002062971655480018	9.503385544818515e-06	9.889360973471199e-09	0.0001448513067715347	0.0	0.00020453744792090138	0.0	0.0	0.0	0.0	0.0	3.5450014353140835	258.30028811287065	31.82057927742584	1.7736180816523e-05	1.1841018664950745e-06	6.925077778640425e-05	0.0	0.0001304005622098119	0.0009957377800005527	0.34853803583609194	2.7578535174371184e-05	3.3544447968280894e-06	3.885128352709585e-08	7.687404709846089e-07	1.0011339999700742e-07	3.2079115359873673e-09	0.00020629757471672973	9.503404387667555e-06	9.889303247479857e-09	0.00014485144921473728	0.0	0.0002045378539091555	0.0	0.0	0.0	0.0	0.0	3.5450014301617983	258.29611049020974	31.820536709595647	1.77364443768453e-05	1.1840971691840997e-06	6.925180184969412e-05	0.0	0.00013040039089276556	0.000995736471822834	0.34853803694189006	2.7578498948710638e-05	3.3544314897065943e-06	3.885173246215881e-08	7.687366313291933e-07	1.0011290059426789e-07	3.2078949904667258e-09	0.00020629675633323762	9.50336669984891e-06	9.88941869832511e-09	0.00014485116431230062	0.0	0.00020453704188696283	0.0	0.0	0.0	0.0	0.0	3.5450014404666974	0.0006483549598708815	4.538481923367379e-06	1.7455699629986935e-05	4.538484738666268e-06	0.00021645081007022247	0.0009076981515762784	0.00029280572909791967	0.0	0.0	0.0	0.0	4.538490777450025e-06	9.159450764921254e-06	0.0	0.0006483562466882951	4.5384909314008415e-06	1.7455734276277867e-05	4.538493746385982e-06	4.538490797018652e-06	0.00029280631021126	0.00021645123965336328	0.0009076999529840219	0.0	0.0	0.0	4.538499784486559e-06	9.152756017308889e-06	0.0	0.0006483575333526212	4.5384999383626125e-06	1.745576891844692e-05	4.538502753034084e-06	4.538499804053006e-06	0.0002928068912554716	0.00021645166918540034	0.0009077017541774761	0.0	0.0	0.0	4.538508790451652e-06	9.152774192860458e-06	0.0	0.0006483588198721261	4.5385089443105605e-06	1.745580355671664e-05	4.538511758668439e-06	4.5385088100159185e-06	0.00029280747223428723	0.0002164520986690932	0.0009077035551682137	0.0	0.0	0.0	4.538517795403161e-06	9.15279236636545e-06	0.0	0.0006483601062468446	4.538517949244928e-06	1.7455838191087977e-05	4.538520763289289e-06	4.538517814965247e-06	0.00029280805314772264	0.00021645252810445349	0.0009077053559562834	0.0	0.0	0.0	4.538526799341329e-06	9.152810537825175e-06	0.0	0.0006483613924768118	4.5385269531659605e-06	1.7455872821561867e-05	4.5385297668968804e-06	4.538526818901238e-06	0.0002928086339957938	0.0002164529574914929	0.0009077071565417342	0.0	0.0	0.0	4.538535802266406e-06	9.152828707241013e-06	0.0	0.0006483626785620628	4.538535956073905e-06	1.745590744813926e-05	4.538538769491458e-06	4.538535821824135e-06	0.0002928092147785166	0.00021645338683022312	0.0009077089569246161	0.0	0.0	0.0	4.538544804178637e-06	9.339708116520932e-06	0.0	0.0006483639645687515	4.538544958431854e-06	1.745594207260129e-05	4.538547771536103e-06	4.538544823734188e-06	0.0002928097955257656	0.00021645381614272886	0.0009077107571975371	5.972465346903924	0.0	0.0	0.0003535625438203077	0.006034830426418844	0.0010141140809683412	4.538553805541064e-06	4.538426060787379e-06	4.4180093815444285e-05	5.1481677217275934e-05	0.028275197705167794	3.798137485264427e-06	0.0024738767633297474	0.020178411146520244	0.0055342877946269195	7.36916052024407e-07	0.00048420138448873026	0.003910507482009434	4.94196403794695e-06	0.0009883928030373626	0.00031883624123695047	5.058093585095044e-05	4.53842604120369e-06	0.0009076852043239991	0.00029280155246774807	1342.6853793987975
68	10.753579286414487	0.01788321760577278	3455.5307748889086	0.2670669336892929	0.05617087419838688	1.2699637202277765	20.425231549076276	4.2977001575867435	0.6419088921461082	3.041957873046648	0.0	38256.850973451066	11714.74222807703	0.023561666786331047	0.0	0.04200924903839431	1.8262085285218532	0.5831235561140273	0.0	0.001035276024304684	0.0	0.07243210434152973	0.6971072896984283	0.06953568706022334	42.097319770363164	12.274908652486486	115.11294410842417	8.519778310993125	0.0	2400.9233502611182	96.08912261265785	0.0	0.00184395015564329	0.0	0.010102355270294116	0.6607058602141613	0.6058211268917215	2.036809041632989	0.0	0.09491340131711942	0.0011388475918921433	0.036475676035166826	0.00045462662812813395	1.3459304366552462e-05	5.466229523778899	0.00077446534417683	0.0	6.18658190724912e-05	0.0	0.25190409751166104	0.0	2.1479531089229917	2.2690911790759516e-06	0.08096179982525739	0.013774743426525037	0.1489245716899951	0.0	0.011463367819315808	0.019392973279356036	1.3044184599771023	0.22106408397308244	14251.649507676913	14.825577295368499	0.0050687593018514466	0.0	0.04748290930665897	0.09122066682497015	0.016227664566693323	0.14303163054216217	0.0	0.18905557661936498	0.0	0.0005899244725106124	0.0	0.1034425437316982	0.5676024285005258	15.998739964102139	0.0	1.018724836257544e-06	0.0	0.002408211599391106	2.9182328272454026e-05	1.0443835710046864e-09	1.3613354236519592e-06	2.9201914301978844e-05	8.598093827971639e-08	0.01009232608009133	0.8160919267502488	4.266738852250581e-08	7.50373868035193e-09	2.2041926561693682e-11	4.259758506016875e-06	9.188339033139069e-09	1.4680029746378963e-05	2.297371222775754e-12	0.4305953157537384	0.0	0.009030054294822485	1.8057083232775863	0.5824865502194279	1.5126775546891763e-06	7.563387740647351e-07	1.7357559056576596e-05	3.639459827231209e-07	7.278919656293487e-05	2.34803865787144e-05	0.04764599070981591	1.1932198767367747e-05	0.03275863504954408	9.588870877383728	0.0	0.0	9.158637993873e-06	0.0	4.538088636952057e-06	0.8923697790813885	0.0	249.47858341725188	40.451782835915964	1.56610177143068e-05	0.002484859718439143	0.0	0.04081318238096722	7.633835780609495e-09	4.5304670618032675e-06	0.0002043532535804232	8.688435667480265e-08	0.0	4.652742972353453e-05	0.0006418086412345119	2.739741015685302e-07	1.9927415185320526e-08	0.43603322331388783	3.348873818698015e-05	5.126570662010422e-08	0.00033124823926430045	0.0026887129242676553	6.2896876541385816e-09	2.9277674052451348e-05	0.0	0.00012166708656116293	2.2690911790759516e-06	1.4319205257644492e-05	2.2690911692691105e-06	1.9395645470508161e-13	1.2390882175952763e-10	7.125734642762561e-05	2.0885566401928077e-07	1.0251447879104832e-06	1.9931899597817062	0.005852417693565426	5.852549527936502e-08	3.6137587586479016e-11	4.2067175546204775e-10	3.5259024291510185e-05	1.0681152595863755e-08	2.698469413908669e-08	4.502071943591384e-06	9.030928035752068e-09	4.520025690068474e-06	0.0003781730425269992	0.002318364450448921	0.0011278150559483598	9.012776085297463e-09	1.4515335710132025e-11	6.149611789891709e-10	3.780706834544376e-09	251.84303927193932	32.091190279935226	2.1005545342783518e-05	2.3679602231352185e-06	8.191361278495941e-05	0.0	0.00015063369337319602	0.0011489309981527892	0.3481229291917168	3.181961959614539e-05	6.708247925134385e-06	9.213908865181613e-08	1.7767097871647686e-06	2.316471062076627e-07	7.4120279774175585e-09	0.0004125549140429644	1.9004824695854416e-05	2.3484391202999307e-08	0.00021666198737578296	0.0	0.00040951544383695547	0.0	0.0	0.0	0.0	0.0	3.5424037807369557	257.73942349844225	32.28205544586016	1.777355222621394e-05	1.1839899347951597e-06	6.931730980777548e-05	0.0	0.00013044042187451664	0.0009949104524451852	0.3485387637462799	2.7555621188364872e-05	3.3541277043042122e-06	3.889794360517378e-08	7.680453899315946e-07	1.001367019273131e-07	3.204969161077297e-09	0.00020627807361093097	9.502507629398606e-06	9.912628939553836e-09	0.00014484880906641908	0.0	0.0002045181134301277	0.0	0.0	0.0	0.0	0.0	3.54500167066025	257.82003618026266	32.28292200699447	1.7768186373718186e-05	1.1839683714674838e-06	6.929647956115329e-05	0.0	0.00013044182720976284	0.0009949211714162301	0.34853878159271573	2.755591809546422e-05	3.354066127291417e-06	3.888498547892554e-08	7.680352581978784e-07	1.0013536863463085e-07	3.204936998356596e-09	0.00020627429450364673	9.502325613633351e-06	9.909303953538943e-09	0.00014338728069322485	0.0	0.00020451435587097187	0.0	1.5126775546891763e-06	7.563387740647348e-07	7.563387740647348e-07	1.5126775448496162e-06	3.4740735893780013	257.7415119866741	32.28207686151241	1.7773420030345043e-05	1.1839922955681638e-06	6.931679674651672e-05	0.0	0.0001304405086544871	0.0009949111143445015	0.3485387631828946	2.7555639517504413e-05	3.3541343921929605e-06	3.8897718938430156e-08	7.680473221955009e-07	1.0013695353366322e-07	3.204977486107208e-09	0.00020627848491383796	9.502526570542495e-06	9.912571095855939e-09	0.00014484895225668143	0.0	0.00020451852153949968	0.0	0.0	0.0	0.0	0.0	3.54500166548083	257.74568892068186	32.282119747892196	1.777315564427414e-05	1.1839970163125054e-06	6.931577064593748e-05	0.0	0.0001304406821873587	0.0009949124379366675	0.3485387620575983	2.7555676170066152e-05	3.3541477656993957e-06	3.889726958870083e-08	7.680511860519888e-07	1.0013745665885194e-07	3.2049941333534867e-09	0.00020627930737998263	9.502564446396634e-06	9.912455404355979e-09	0.00014484923858860092	0.0	0.00020451933761890927	0.0	0.0	0.0	0.0	0.0	3.5450016551246524	257.7477773555511	32.28214122952638	1.7773023454477304e-05	1.1839993762839721e-06	6.931525760818406e-05	0.0	0.00013044076893771686	0.0009949130996101218	0.3485387614950812	2.755569449295116e-05	3.3541544513174506e-06	3.889704490674284e-08	7.680531176316051e-07	1.0013770817600189e-07	3.205002455514368e-09	0.00020627971854324283	9.502583381107944e-06	9.912397556818888e-09	0.0001448493817302522	0.0	0.00020451974558932537	0.0	0.0	0.0	0.0	0.0	3.5450016499472357	257.7436004634347	32.28209829284249	1.7773287836267527e-05	1.1839946560739243e-06	6.931628369219339e-05	0.0	0.00013044059542607444	0.0009949117761798771	0.34853876262019506	2.755565784487338e-05	3.354141079324626e-06	3.8897494266019524e-08	7.680492542388123e-07	1.00137205111257e-07	3.204985810212884e-09	0.00020627889617018483	9.502545509541659e-06	9.912513250724763e-09	0.00014484909543074296	0.0	0.00020451892960230903	0.0	0.0	0.0	0.0	0.0	3.5450016603024044	0.0006482987973317046	4.538088772002573e-06	1.7454187508987134e-05	4.5380916009871625e-06	0.00021643387432747428	0.0009076195299242716	0.00029278036666102237	0.0	0.0	0.0	0.0	4.538097669285109e-06	9.1586562623395e-06	0.0	0.0006483000904269472	4.5380978239842346e-06	1.7454222324309695e-05	4.5381006526516555e-06	4.538097688948854e-06	0.0002927809506091844	0.00021643430600988895	0.000907621340119487	0.0	0.0	0.0	4.53810672025898e-06	9.15196276076258e-06	0.0	0.0006483013833674852	4.538106874882879e-06	1.7454257135466815e-05	4.538109703233218e-06	4.538106739920521e-06	0.0002927815344874876	0.0002164347376406598	0.000907623150098151	0.0	0.0	0.0	4.538115770150096e-06	9.15198102496191e-06	0.0	0.0006483026761616255	4.538115924756665e-06	1.7454291942682156e-05	4.538118752789996e-06	4.538115789809434e-06	0.00029278211829968293	0.00021643516922255978	0.0009076249598718914	0.0	0.0	0.0	4.538124819016596e-06	9.151999287092389e-06	0.0	0.0006483039688094033	4.538124973605836e-06	1.7454326745956676e-05	4.538127801322237e-06	4.53812483867373e-06	0.00029278270204578636	0.00021643560075560055	0.0009076267694407569	0.0	0.0	0.0	4.538133866858721e-06	9.15201754715534e-06	0.0	0.000648305261310853	4.538134021430639e-06	1.7454361545291307e-05	4.538136848830184e-06	4.538133886513653e-06	0.0002927832857258136	0.00021643603223979384	0.0009076285788047968	0.0	0.0	0.0	4.538142913676717e-06	9.152035805152127e-06	0.0	0.0006483065536660106	4.538143068231317e-06	1.7454396340687005e-05	4.5381458953140815e-06	4.538142933329449e-06	0.00029278386933978036	0.00021643646367515117	0.0009076303879640604	0.0	0.0	0.0	4.538151959470834e-06	9.33890600420469e-06	0.0	0.0006483078459413619	4.538152114473295e-06	1.7454431133933854e-05	4.538154941239342e-06	4.5381519791213625e-06	0.00029278445291771183	0.00021643689508386862	0.0009076321970116226	6.063415049636271	0.0	0.0	0.0003535360112921005	0.006034282673163869	0.0010140349033106568	4.5381610047064446e-06	4.538032647668262e-06	4.417645997485698e-05	5.1477024555118926e-05	0.028276769121150364	3.7983869683514353e-06	0.0024771495076670474	0.02017636976887784	0.005534652452271051	7.369730911572851e-07	0.0004848469422562175	0.003910152109705236	4.9415068124013435e-06	0.000988301357906033	0.0003188067420910815	5.0577140601012706e-05	4.538032627989141e-06	0.0009076065216620024	0.0002927761703481806	1362.7254595390782
69	10.817180233721777	0.018050025056291996	3451.603476522096	0.2674295848155673	0.056580038592498716	1.2702158819238631	20.354480900565946	4.308166548959054	0.6528525940636697	3.0902744510597073	0.0	38072.69164770433	11898.902577800985	0.02356166046504387	0.0	0.04203026379554449	1.8261931755234118	0.5831339724787101	0.0	0.0010352289509202774	0.0	0.07243178498453744	0.6983325742940258	0.06965934742960181	42.09610763186461	12.274774895105432	115.02218042251826	8.535034849264425	0.0	2400.907831745915	96.0891236434937	0.0	0.0018439347358042257	0.0	0.01011983071904052	0.6606960696153794	0.6058158320119631	2.0368107260499406	0.0	0.09501483618572357	0.0011466697505169987	0.03673046877693416	0.00046021819327490387	1.360580468178454e-05	5.465852189932224	0.0007820113564339991	0.0	6.186025029962655e-05	0.0	0.25208199482108756	0.0	2.147775212680628	2.2688941714879174e-06	0.08090819193173987	0.013844430022405659	0.1486470399999332	0.0	0.011477358402551116	0.01939291002379341	1.3035515495610186	0.22217852005243824	14442.78233490267	15.218469550704471	0.00495892680358558	0.0	0.04708043293325716	0.09165714848351451	0.016303491779951506	0.14302936438773092	0.0	0.18905499810890058	0.0	0.0005897883885112666	0.0	0.10357397238440157	0.5674697287161632	15.998740073281182	0.0	1.0186360425090312e-06	0.0	0.00240797239127729	2.917988995811738e-05	1.0442953525575463e-09	1.361275305419299e-06	2.920173946085833e-05	8.59723266708645e-08	0.0100924406068318	0.8160878489910302	4.2663152586507085e-08	7.50368903249865e-09	2.2039714011239984e-11	4.259709877079063e-06	9.18758441162239e-09	1.4679941860453092e-05	2.2971356574139184e-12	0.4305980902347361	0.0	0.009030036434983414	1.8057047776636765	0.5824854064124199	1.5125457757735436e-06	7.56272884590825e-07	1.7357796960971338e-05	3.6394790978565293e-07	7.278958197723246e-05	2.3480510963686617e-05	0.04764664497457916	1.1932374656151723e-05	0.032759118296295735	9.679812470489443	0.0	0.0	9.15783952612658e-06	0.0	4.537693566816003e-06	0.8923750202676163	0.0	248.80670649979461	41.03272000228303	1.5706247116043277e-05	0.002484642582723654	0.0	0.040811775204491176	7.633171308935512e-09	4.530072716430808e-06	0.00020474158625107794	8.70886868312726e-08	0.0	4.654334571102955e-05	0.0006412982414660701	2.738222930165116e-07	1.993914544550887e-08	0.4360335740316825	3.346210797198297e-05	5.12361121767607e-08	0.0003312194064219363	0.0026884789296298672	6.311645957533732e-09	2.9277492766672757e-05	0.0	0.00012165652314777478	2.2688941714879174e-06	1.4329292630987192e-05	2.2688941616333065e-06	1.9393997332215464e-13	1.2389803888941582e-10	7.125738050973362e-05	2.0883596237001467e-07	1.0250736914472003e-06	1.9931927794105495	0.005851870453904482	5.8521613836297194e-08	3.613416080875957e-11	4.206415349215452e-10	3.525905224172353e-05	1.0680156788797282e-08	2.698223563372841e-08	4.5016801295496785e-06	9.03012612395631e-09	4.5196322193371005e-06	0.0003781401181362627	0.00231816260613028	0.0011277208762923323	9.011944400914588e-09	1.4526428178663653e-11	6.149076328642109e-10	3.780377661788085e-09	251.20550126062383	32.546848416450665	2.105659265319012e-05	2.367754118149446e-06	8.201860396513207e-05	0.0	0.00015067390264015537	0.0011479315085683108	0.34812379986734765	3.179193909764712e-05	6.707664041325787e-06	9.228155169082785e-08	1.7750587621802385e-06	2.316953280576075e-07	7.4050148480296125e-09	0.00041251900545265214	1.9003173731002966e-05	2.3547960635571758e-08	0.00021665572436358285	0.0	0.0004094788274176914	0.0	0.0	0.0	0.0	0.0	3.542404225240464	257.1873727131785	32.743166044610206	1.7810474890916593e-05	1.1838868987521537e-06	6.938183526510367e-05	0.0	0.0001304802622930034	0.0009940832059273544	0.3485394923871453	2.753270943449341e-05	3.3538358125005324e-06	3.894373271652825e-08	7.673558303666322e-07	1.0016068378213688e-07	3.2020508357034053e-09	0.00020626012234079924	9.501682245589166e-06	9.935774337120668e-09	0.0001448467300973066	0.0	0.00020449990921723215	0.0	0.0	0.0	0.0	0.0	3.545001891619115	257.2679793796735	32.74404029113922	1.7805090757311625e-05	1.1838652310773788e-06	6.936095787239562e-05	0.0	0.00013048170029517146	0.0009940941615931404	0.34853951004245	2.7533012897342396e-05	3.3537739398910253e-06	3.893073898234738e-08	7.673458168146901e-07	1.001593643743877e-07	3.2020191857272403e-09	0.00020625632505423511	9.501499375902977e-06	9.932436390284646e-09	0.0001433851002136528	0.0	0.00020449613374827748	0.0	1.5125457757735434e-06	7.56272884590825e-07	7.56272884590825e-07	1.5125457658857026e-06	3.474071231477599	257.1894608317905	32.743187648101014	1.781034228350219e-05	1.1838892711095764e-06	6.938132119352553e-05	0.0	0.00013048035017825527	0.0009940838754951258	0.348539491814026	2.753272797601e-05	3.3538425332070542e-06	3.8943507842886674e-08	7.673577746018453e-07	1.0016093723690554e-07	3.202059211050772e-09	0.00020626053566198888	9.501701279689358e-06	9.935716373000854e-09	0.0001448468739943491	0.0	0.0002045003193323466	0.0	0.0	0.0	0.0	0.0	3.545001886414264	257.19363702667357	32.74323091010484	1.7810077074340807e-05	1.1838940150136614e-06	6.93802930722841e-05	0.0	0.00013048052592147462	0.000994085214422799	0.3485394906692722	2.7532765053286974e-05	3.35385597232328e-06	3.894305807899978e-08	7.673616623945025e-07	1.0016144405799066e-07	3.2020759589050655e-09	0.00020626136216311467	9.501739341383137e-06	9.935600440560066e-09	0.00014484716173927595	0.0	0.00020450113942166456	0.0	0.0	0.0	0.0	0.0	3.545001876007245	257.19572509204875	32.743252579513694	1.7809944472998184e-05	1.1838963865604658e-06	6.937977902418288e-05	0.0	0.00013048061377687732	0.0009940858837631592	0.3485394900970131	2.753278358850613e-05	3.353862690733384e-06	3.894283318978104e-08	7.673636059389027e-07	1.0016169742260625e-07	3.20208433135621e-09	0.00020626177534307532	9.501758368977873e-06	9.935542472504085e-09	0.0001448473055871552	0.0	0.00020450154939625942	0.0	0.0	0.0	0.0	0.0	3.5450018708044175	257.1915489389669	32.74320926725468	1.7810209677878417e-05	1.1838916431967222e-06	6.938080712887178e-05	0.0	0.00013048043805504768	0.0009940845449984473	0.3485394912415862	2.7532746515741903e-05	3.353849253147905e-06	3.894328296345665e-08	7.67359718614309e-07	1.00161190662604e-07	3.2020675854649005e-09	0.00020626094893609	9.501720311620493e-06	9.93565840741513e-09	0.00014484701787500636	0.0	0.0002045007294003782	0.0	0.0	0.0	0.0	0.0	3.5450018812104145	0.0006482423608002881	4.5376937025277735e-06	1.7452668010636778e-05	4.537696545363531e-06	0.000216416853160979	0.0009075405247465211	0.00029275488049872975	0.0	0.0	0.0	0.0	4.537702643492625e-06	9.15785788427785e-06	0.0	0.0006482436602435395	4.537702798949099e-06	1.7452702996881223e-05	4.537705641464059e-06	4.5377026632526375e-06	0.00029275546731338765	0.00021641728696613488	0.0009075423438273701	0.0	0.0	0.0	4.5377117388946385e-06	9.151165635278389e-06	0.0	0.0006482449595303732	4.53771189427541e-06	1.7452737978914077e-05	4.5377147364696695e-06	4.537711758652423e-06	0.0002927560540574143	0.00021641772071907508	0.0009075441626892739	0.0	0.0	0.0	4.537720833201929e-06	9.151183989114638e-06	0.0	0.0006482462586691409	4.537720988565171e-06	1.74527729569602e-05	4.537723830438813e-06	4.537720852957483e-06	0.0002927566407345803	0.0002164181544225873	0.0009075459813439221	0.0	0.0	0.0	4.5377299264729435e-06	9.151202340858508e-06	0.0	0.0006482475576598816	4.537730081818661e-06	1.745280793102064e-05	4.537732923371769e-06	4.537729946226268e-06	0.0002927572273449036	0.00021641858807668472	0.0009075477997913697	0.0	0.0	0.0	4.5377390187079515e-06	9.151220690511377e-06	0.0	0.0006482488565026343	4.53773917403615e-06	1.745284290109648e-05	4.537742015268812e-06	4.5377390384590505e-06	0.0002927578138884016	0.00021641902168138035	0.0009075496180316704	0.0	0.0	0.0	4.537748109907228e-06	9.151239038074671e-06	0.0	0.0006482501551974379	4.5377482652179135e-06	1.7452877867188747e-05	4.537751106130208e-06	4.5377481296561e-06	0.00029275840036509167	0.00021641945523668697	0.0009075514360648784	0.0	0.0	0.0	4.537757200071042e-06	9.338099980992294e-06	0.0	0.0006482514538111173	4.537757355831741e-06	1.7452912831096652e-05	4.537760196423739e-06	4.537757219817688e-06	0.0002927589868051517	0.00021641988876491364	0.000907553253984542	6.154356864663235	0.0	0.0	0.00035350934865409106	0.006033732257886746	0.0010139553381245587	4.5377662896671325e-06	4.537637310840897e-06	4.417280805637166e-05	5.147234943708712e-05	0.028278348128962343	3.7986376663555772e-06	0.0024804381436918494	0.020174318444050317	0.005535018878465012	7.370304088472846e-07	0.0004854956479223347	0.003909794996177751	4.941047348945563e-06	0.0009882094651924144	0.00031877709855562814	5.057332587421285e-05	4.53763729106521e-06	0.0009075274542579043	0.0002927506641109709	1382.7655396793587
70	10.88129597462258	0.01821934078285949	3447.6793732914484	0.26779450743985217	0.056993286476857835	1.2704762235540639	20.283635980474696	4.318641116878391	0.6638289001354498	3.1386299850548953	0.0	37888.53369201871	12083.061571998702	0.023561654246493844	0.0	0.0420513905254004	1.8261777625779454	0.5831444442143376	0.0	0.001035181629113727	0.0	0.0724314638970346	0.6995643447826505	0.0697836668262614	42.094889088120375	12.274640425058225	114.93142488741326	8.550372837471485	0.0	2400.892231360537	96.08912467931827	0.0	0.001843919270024799	0.0	0.010137399370264545	0.6606862401238381	0.6058105265877046	2.0368124381927637	0.0	0.09511636852866236	0.0011545609600462875	0.03698750904846416	0.00046589325283465127	1.3754589356888285e-05	5.465472243436061	0.0007896701844279542	0.0	6.18546549253949e-05	0.0	0.2522601275689958	0.0	2.1475970810454506	2.268696200811599e-06	0.08085415242120648	0.013914576413046376	0.14836906246500728	0.0	0.01149137154621934	0.019392846186727587	1.3026776937777573	0.22330029718505184	14633.896791510193	15.616448581168799	0.004852632243330246	0.0	0.04668426077363394	0.09208525436458921	0.01637785261815208	0.1430270871963218	0.0	0.1890544167692844	0.0	0.0005896516537263456	0.0	0.10370602934539387	0.5673363944174272	15.998740182998526	0.0	1.0185468054471529e-06	0.0	0.0024077320205583737	2.917743948981163e-05	1.0442066847097281e-09	1.3612149541962533e-06	2.920156287472463e-05	8.596367239740772e-08	0.010092555388017569	0.8160837340153104	4.265889606409276e-08	7.503638900968398e-09	2.2037490461382554e-11	4.259660902237603e-06	9.186825999574608e-09	1.4679853240441095e-05	2.2968989132180293e-12	0.4306008703691745	0.0	0.00903001839553624	1.805701196258099	0.582484251065375	1.5124133479725509e-06	7.562066706740417e-07	1.735804314886434e-05	3.639499987733923e-07	7.27899997762368e-05	2.3480645784541743e-05	0.047647321985921975	1.1932556109800106e-05	0.032759616822605135	9.770746148240619	0.0	0.0	9.157037134757258e-06	0.0	4.537296555228932e-06	0.8923802986311752	0.0	248.13536508133674	41.613129604991805	1.5751627508123167e-05	0.002484424375457828	0.0	0.040810349154110415	7.632503572661358e-09	4.529676433608449e-06	0.0002051308258203258	8.729366407864373e-08	0.0	4.655908377928614e-05	0.0006407854878991038	2.736695358736791e-07	1.9950814805225232e-08	0.4360339276395677	3.3435354941059916e-05	5.120633843984108e-08	0.0003311904319214935	0.002688243785597682	6.3336953263330734e-09	2.9277302166179283e-05	0.0	0.0001216459080942175	2.268696200811599e-06	1.4339388865413456e-05	2.2686961909086384e-06	1.9392341017680026e-13	1.2388720255349718e-10	7.1257413550085e-05	2.0881616605432856e-07	1.025002241050132e-06	1.9931955978965556	0.005851320640247949	5.851771358487538e-08	3.613071739636775e-11	4.2061116500497216e-10	3.5259080071637054e-05	1.0679156295574079e-08	2.6979765020018034e-08	4.501286389925314e-06	9.029320267313338e-09	4.519236814858389e-06	0.00037810703193458646	0.002317959769797591	0.0011276262347948666	9.011108618068111e-09	1.4537578038051106e-11	6.148538235818919e-10	3.780046871213748e-09	250.56851910673106	33.00196656609591	2.110778241171099e-05	2.3675470005861993e-06	8.212377105766402e-05	0.0	0.0001507135933915883	0.0011469284389957735	0.3481246746171431	3.17641594525218e-05	6.7070772889432876e-06	9.242424869975305e-08	1.773401777799762e-06	2.3174266646306216e-07	7.397976676461198e-09	0.0004124829204462614	1.9001514648282913e-05	2.361171405088532e-08	0.00021664943253513774	0.0	0.00040944203145145753	0.0	0.0	0.0	0.0	0.0	3.542404671929425	256.63578184738896	33.20382465778115	1.7847475945381936e-05	1.1837833566157262e-06	6.944640176928027e-05	0.0	0.00013051973881137964	0.0009932534199995693	0.3485402239788092	2.7509727348106556e-05	3.353542486979984e-06	3.8989548154807337e-08	7.66664106397371e-07	1.0018434463579751e-07	3.1991234417017666e-09	0.00020624208289741916	9.500852803394473e-06	9.958970292634563e-09	0.00014484464234954322	0.0	0.0002044816159908211	0.0	0.0	0.0	0.0	0.0	3.5450021136631187	256.7163823669188	33.204706729427365	1.7842073470947333e-05	1.1837615828353312e-06	6.94254771413754e-05	0.0	0.00013052120967244144	0.0009932646132650039	0.3485402414423293	2.7510037391770116e-05	3.3534803137920772e-06	3.8976518678915506e-08	7.666542106955191e-07	1.0018303910246419e-07	3.1990923030976556e-09	0.00020623826712520282	9.50066906563485e-06	9.955619324076496e-09	0.00014338291036191062	0.0	0.00020447782230876378	0.0	1.5124133479725505e-06	7.562066706740417e-07	7.562066706740417e-07	1.5124133380358492e-06	3.47406886210636	256.6378695921125	33.20384645248427	1.7847342925627402e-05	1.1837857406906314e-06	6.944588668747228e-05	0.0	0.0001305198278098252	0.0009932540972774743	0.3485402233958813	2.7509746103154397e-05	3.353549240881243e-06	3.898932307942438e-08	7.666660627051164e-07	1.0018459995618804e-07	3.199131867787752e-09	0.00020624249826007446	9.500871931518873e-06	9.958912209188349e-09	0.0001448447869614997	0.0	0.00020448202813469352	0.0	0.0	0.0	0.0	0.0	3.5450021084325445	256.64204503933433	33.20389009685951	1.784707689178326e-05	1.1837905080202484e-06	6.944485654573596e-05	0.0	0.00013052000577918834	0.0009932554516237947	0.34854022223152137	2.7509783607449023e-05	3.3535627463602153e-06	3.89888729116703e-08	7.666699746359686e-07	1.0018511050751884e-07	3.1991487170907195e-09	0.00020624332884248793	9.500910181185353e-06	9.958796037991747e-09	0.0001448450761356807	0.0	0.0002044828522798922	0.0	0.0	0.0	0.0	0.0	3.5450020979741006	256.6441327309478	33.20391195741659	1.7846943878098536e-05	1.1837928912751073e-06	6.944434148736975e-05	0.0	0.00013052009474753172	0.000993256128672616	0.3485402216494462	2.7509802356153117e-05	3.353569497938345e-06	3.898864782032961e-08	7.666719302460553e-07	1.0018536573675977e-07	3.199157140251973e-09	0.00020624374406227162	9.500929302728628e-06	9.95873795050769e-09	0.00014484522069790063	0.0	0.00020448326428162142	0.0	0.0	0.0	0.0	0.0	3.5450020927455705	256.6399573254363	33.203868262835215	1.7847209907662514e-05	1.1837881244921138e-06	6.944537161257677e-05	0.0	0.0001305199167997334	0.000993254774490408	0.3485402228136277	2.7509764856403114e-05	3.3535559940079157e-06	3.898909799812566e-08	7.666680187878492e-07	1.0018485524717976e-07	3.1991402929311025e-09	0.00020624291357509313	9.500891057448959e-06	9.958854124242035e-09	0.00014484493155687955	0.0	0.00020448244023094311	0.0	0.0	0.0	0.0	0.0	3.545002103202979	0.0006481856469438927	4.537296691610036e-06	1.745114104519368e-05	4.537299548466224e-06	0.00021639974623251335	0.0009074611313803441	0.0002927292691067768	0.0	0.0	0.0	0.0	4.537305676759183e-06	9.157055583625038e-06	0.0	0.0006481869528081719	4.537305832982258e-06	1.7451176204326286e-05	4.537308689513923e-06	4.537305696616641e-06	0.0002927298588208969	0.00021640018218483276	0.0009074629594490072	0.0	0.0	0.0	4.537314817100242e-06	9.150364593850862e-06	0.0	0.0006481882585142702	4.537314973247128e-06	1.745121135919985e-05	4.537317829454356e-06	4.537314836955444e-06	0.0002927304484635889	0.0002164006180843471	0.0009074647872962549	0.0	0.0	0.0	4.537323956334227e-06	9.15038303835431e-06	0.0	0.0006481895640705781	4.53732411246338e-06	1.7451246510040258e-05	4.537326968346257e-06	4.5373239761871726e-06	0.00029273103803864197	0.00021640105393385761	0.000907466614933834	0.0	0.0	0.0	4.537333094519868e-06	9.150401480741024e-06	0.0	0.0006481908694771357	4.5373332506312935e-06	1.7451281656848594e-05	4.537336106189906e-06	4.537333114370561e-06	0.00029273162754607415	0.00021640148973337765	0.0009074684423618004	0.0	0.0	0.0	4.537342231657445e-06	9.150419921012407e-06	0.0	0.0006481921747339832	4.537342387751147e-06	1.7451316799625933e-05	4.537345242985584e-06	4.537342251505885e-06	0.00029273221698590356	0.00021640192548292065	0.0009074702695802106	0.0	0.0	0.0	4.5373513677472426e-06	9.150438359169895e-06	0.0	0.0006481934798411607	4.537351523823227e-06	1.7451351938373368e-05	4.537354378733574e-06	4.53735138759343e-06	0.0002927328063581485	0.0002164023611825001	0.0009074720965891211	0.0	0.0	0.0	4.537360502789544e-06	9.337289999618275e-06	0.0	0.0006481947848658351	4.537360659317717e-06	1.745138707489929e-05	4.5373635139040426e-06	4.537360522633477e-06	0.00029273339569314084	0.000216402796854539	0.000907473923482558	6.245290753417732	0.0	0.0	0.0003534825543836922	0.0060331791480746945	0.0010138753808336585	4.5373696372544765e-06	4.537240027356482e-06	4.4169137920257785e-05	5.14676515219902e-05	0.02827993483749784	3.79888959634504e-06	0.002483742874414889	0.020172257054082564	0.005535387098740017	7.370880090340161e-07	0.00048614754177774407	0.003909436121354184	4.940585621646036e-06	0.0009881171197097837	0.00031874730895718945	5.0569491666338823e-05	4.537240007483078e-06	0.0009074479975219336	0.00029272503227536383	1402.8056198196393
71	10.945934214984195	0.018391213592346287	3443.758468633314	0.26816171373700787	0.05741068045532406	1.270744770113297	20.212695208621486	4.329124075687656	0.6748380976597244	3.187025453753797	0.0	37704.37712199917	12267.219195165073	0.023561648100823975	0.0	0.0420726307237371	1.8261622842055683	0.5831549720378568	0.0	0.0010351340556750237	0.0	0.0724311410566512	0.7008026851114376	0.06990865379376163	42.09366405629381	12.2745052331066	114.84067754234287	8.565793331982276	0.0	2400.8765480411435	96.0891257202167	0.0	0.0018439037488101142	0.0	0.010155062385208706	0.6606763680456403	0.605805207156661	2.0368141744261017	0.0	0.09521799766794947	0.0011625222102239023	0.03724682905991568	0.0004716534218807525	1.3905703798659325e-05	5.4650896479253195	0.000797444010773208	0.0	6.18490324255151e-05	0.0	0.2524384961438187	0.0	2.1474187136297536	2.268497255288649e-06	0.08079967574713973	0.013985188644922347	0.1480906311854206	0.0	0.01150540731141944	0.019392781797599352	1.3017968034597722	0.22442951184713816	14824.992852224106	16.01951181255629	0.004749725538224856	0.0	0.046294266216831456	0.09250522001153702	0.016450788232806518	0.14302479880893748	0.0	0.1890538325599282	0.0	0.0005895142599004133	0.0	0.10383872257576919	0.5672024175542627	15.998740293260509	0.0	1.0184571209670875e-06	0.0	0.0024074904651972926	2.9174976746122462e-05	1.0441175649649523e-09	1.3611543548126625e-06	2.9201384663989555e-05	8.595497482640853e-08	0.01009267050230574	0.8160795837795237	4.265461856519534e-08	7.50358831881226e-09	2.203525575719638e-11	4.259611603481595e-06	9.186063765639155e-09	1.467976391962844e-05	2.2966609810082096e-12	0.4306036581810571	0.0	0.00903000019184007	1.8056975821342083	0.5824830851684775	1.5122802634331182e-06	7.561401283878405e-07	1.7358296264616005e-05	3.6395222011043725e-07	7.279044404483501e-05	2.348078913535359e-05	0.047648018022232425	1.1932742235149126e-05	0.032760128176407284	9.861671871791899	0.0	0.0	9.156230771560666e-06	0.0	4.536897578336915e-06	0.8923856138741927	0.0	247.4645616312012	42.19300921384588	1.5797159266983524e-05	0.002484205083483208	0.0	0.040808903950056374	7.631832531686687e-09	4.529278189537732e-06	0.00020552097247413556	8.749928970638179e-08	0.0	4.657464263634286e-05	0.0006402703723756151	2.735158250205995e-07	1.9962422628918945e-08	0.43603428416274076	3.340847866851048e-05	5.1176384461151317e-08	0.0003311613140229297	0.0026880074780560098	6.355836097602329e-09	2.9277102102117652e-05	0.0	0.00012163524077001576	2.268497255288649e-06	1.4349493900505202e-05	2.2684972453367464e-06	1.9390676454630726e-13	1.2387631224199273e-10	7.125744582219019e-05	2.0879627336905e-07	1.0249304355104382e-06	1.9931984193873913	0.005850768194395397	5.8513794248588186e-08	3.612725708649906e-11	4.205806448437325e-10	3.525910785191298e-05	1.0678151011112582e-08	2.697728214913395e-08	4.500890701056991e-06	9.028510417343961e-09	4.5188394528706705e-06	0.0003780737819336537	0.002317755929260699	0.0011275311257829196	9.010268686381367e-09	1.454878599739911e-11	6.147997479084274e-10	3.77971444294952e-09	249.93209480015778	33.45654281724829	2.1159114848791086e-05	2.3673388580133966e-06	8.222911370022977e-05	0.0	0.00015075276247409255	0.0011459217809222063	0.3481255534554707	3.173628042501486e-05	6.706487632767505e-06	9.25671788149175e-08	1.7717388146371775e-06	2.3178911550362388e-07	7.39091338276619e-09	0.0004124466568578144	1.8999847347933067e-05	2.3675651657114037e-08	0.00021664311155725349	0.0	0.00040940505377431335	0.0	0.0	0.0	0.0	0.0	3.542405120829437	256.08465231182805	33.66402991373953	1.788455539398983e-05	1.183679302176529e-06	6.951100876663295e-05	0.0	0.00013055884944997132	0.0009924210908953343	0.34854095852883277	2.748667482489068e-05	3.3532477101520424e-06	3.9035389353830206e-08	7.659702122942276e-07	1.002076824751034e-07	3.1961869555279465e-09	0.00020622395419897714	9.50001925298244e-06	9.982216759184296e-09	0.00014484254572978022	0.0	0.0002044632326749529	0.0	0.0	0.0	0.0	0.0	3.5450023368049632	256.1652465522474	33.664919950863265	1.7879134519084337e-05	1.1836574205955306e-06	6.949003681530025e-05	0.0	0.000130560353363834	0.0009924325226757335	0.3485409757998924	2.7486991474722002e-05	3.3531852315840388e-06	3.902232400485745e-08	7.659604341629651e-07	1.0020639081243486e-07	3.196156327140933e-09	0.00020622011964580538	9.499834633506783e-06	9.978852708450762e-09	0.00014338071104174203	0.0	0.00020445942048747615	0.0	1.5122802634331182e-06	7.561401283878405e-07	7.561401283878405e-07	1.5122802534469617e-06	3.4740664810928252	256.0867396783712	33.6640519030416	1.7884421961113796e-05	1.1836816981065018e-06	6.95104926747415e-05	0.0	0.0001305589395696125	0.0009924217759255459	0.34854095793602613	2.7486693794637678e-05	3.353254497637805e-06	3.903516408206063e-08	7.659721807786982e-07	1.0020793967876219e-07	3.1961954327861464e-09	0.00020622437162706877	9.500038476235231e-06	9.982158557562245e-09	0.00014484269106506008	0.0	0.0002044636468713771	0.0	0.0	0.0	0.0	0.0	3.545002331548364	256.09091436934887	33.66409593656135	1.7884155101022995e-05	1.1836864891365453e-06	6.95094605127987e-05	0.0	0.00013055911978111613	0.0009924231457748146	0.34854095675190105	2.748673172828452e-05	3.3532680702582817e-06	3.903471352114082e-08	7.659761170560326e-07	1.002084539956154e-07	3.1962123844044393e-09	0.00020622520633866337	9.500076916080578e-06	9.982042149908576e-09	0.00014484298168529754	0.0	0.0002044644751200072	0.0	0.0	0.0	0.0	0.0	3.5450023210378916	256.09300168290946	33.66411799165308	1.788402167421359e-05	1.1836888842367693e-06	6.950894444430987e-05	0.0	0.00013055920987039624	0.0009924238305742447	0.3485409561599379	2.7486750691640758e-05	3.353274855393429e-06	3.9034488233021206e-08	7.65978084835837e-07	1.0020871110710283e-07	3.19622085870869e-09	0.00020622562362219293	9.500096132674379e-06	9.981983944143583e-09	0.00014484312697025082	0.0	0.00020446488917261814	0.0	0.0	0.0	0.0	0.0	3.5450023157833583	256.0888270335507	33.664073907976395	1.7884288530025935e-05	1.1836840937598152e-06	6.95099765897489e-05	0.0	0.0001305590296806346	0.0009924224608902422	0.3485409573438896	2.7486712762570486e-05	3.3532612843398126e-06	3.903493880424458e-08	7.65974149035853e-07	1.0020819685268688e-07	3.196203909092075e-09	0.00020622478900695975	9.500057697267735e-06	9.98210035440489e-09	0.00014484283638356655	0.0	0.00020446406101962193	0.0	0.0	0.0	0.0	0.0	3.5450023262927806	0.0006481286523553438	4.536897715395606e-06	1.744960652091252e-05	4.5369005864450454e-06	0.000216382553050454	0.0009073813450584081	0.0002927035309471554	0.0	0.0	0.0	0.0	4.536906745248147e-06	9.156249312211609e-06	0.0	0.000648129964716139	4.536906902247267e-06	1.7449641854966158e-05	4.536909772968328e-06	4.536906765204247e-06	0.00029270412359481735	0.00021638299117518494	0.0009073831822205148	0.0	0.0	0.0	4.536915931056398e-06	9.149559588412473e-06	0.0	0.0006481312769169336	4.536916087978835e-06	1.744967718471173e-05	4.536918958371609e-06	4.536915951010218e-06	0.00029270471617023013	0.00021638342924650342	0.0009073850191586624	0.0	0.0	0.0	4.536925115744855e-06	9.149578124648223e-06	0.0	0.0006481325889661621	4.536925272649348e-06	1.7449712510376327e-05	4.536928142713926e-06	4.536925135696392e-06	0.0002927053086772022	0.00021638386726722492	0.0009073868558846567	0.0	0.0	0.0	4.536934299372546e-06	9.14959665874217e-06	0.0	0.0006481339008638663	4.536934456259102e-06	1.7449747831961072e-05	4.536937325995576e-06	4.5369343193218024e-06	0.0002927059011157527	0.00021638430523736337	0.0009073886923985566	0.0	0.0	0.0	4.536943481939764e-06	9.14961519069574e-06	0.0	0.0006481352126100882	4.536943638808386e-06	1.7449783149467092e-05	4.5369465082168475e-06	4.536943501886741e-06	0.0002927064934859005	0.0002163847431569329	0.0009073905287004202	0.0	0.0	0.0	4.536952663446802e-06	9.149633720510396e-06	0.0	0.0006481365242048691	4.536952820297497e-06	1.7449818462895516e-05	4.536955689378035e-06	4.536952683391499e-06	0.00029270708578766415	0.0002163851810259473	0.000907392364790306	0.0	0.0	0.0	4.536961843893952e-06	9.336476011689302e-06	0.0	0.00064813783571572	4.536962001199026e-06	1.744985377406401e-05	4.536964869951712e-06	4.536961863836371e-06	0.00029270767805153095	0.0002163856188669447	0.0009073942007627215	6.336216676867494	0.0	0.0	0.00035345562691113127	0.006032623310509346	0.0010137950267288475	4.53697102375375e-06	4.536840773655761e-06	4.4165449406922823e-05	5.146293047511525e-05	0.028281529354648366	3.7991427753014696e-06	0.0024870639053766103	0.020170185477741166	0.005535757138364413	7.371458956323854e-07	0.00048680266460680307	0.003909075464475072	4.940121603715766e-06	0.000988024316100733	0.0003187173715672847	5.056563792460076e-05	4.536840753683445e-06	0.0009073681467422249	0.0002926992733211966	1422.8456999599198
72	11.01110281082036	0.018565693500251924	3439.840765845253	0.26853121600656904	0.05783228437813683	1.2710215469570196	20.141656996016795	4.339615639903668	0.6858804760801119	3.235461840680992	0.0	37520.221953203014	12451.375431844266	0.023561642003647826	0.0	0.0420939859028233	1.8261467357343804	0.583165556678113	0.0	0.0010350862273410832	0.0	0.07243081644064	0.7020476806148133	0.0700343170172967	42.0924324521746	12.27436930985805	114.74993842700552	8.581297406689522	0.0	2400.8607807062485	96.08912676627133	0.0	0.0018438881642059881	0.0	0.010172820953257796	0.6606664502342053	0.6057998708362645	2.03681593181798	0.0	0.09531972291273548	0.0011705545099751503	0.03750846164521893	0.00047750035517742345	1.4059194548805477e-05	5.464704366310328	0.0008053350718171135	0.0	6.18433823025814e-05	0.0	0.25261710093386697	0.0	2.1472401100459684	2.268297322899512e-06	0.08074475627150451	0.01405627286554	0.1478117381268101	0.0	0.011519465756205502	0.0193927168792946	1.300908787966621	0.2255662621250866	15016.070493247777	16.42765603479509	0.004650063866087117	0.0	0.045910324794512535	0.0929172727828096	0.016522338555996257	0.14302249906766173	0.0	0.18905324544046906	0.0	0.0005893761986487545	0.0	0.10397206016321091	0.5670677899505243	15.998740404073665	0.0	1.0183669846025743e-06	0.0	0.002407247704174061	2.917250159737165e-05	1.044027990172828e-09	1.3610934941862573e-06	2.9201204923620984e-05	8.5946233331534e-08	0.010092786015250084	0.8160753998035364	4.2650319717732707e-08	7.50353731208855e-09	2.2033009744017198e-11	4.259561998124231e-06	9.18529767474579e-09	1.4679673923624769e-05	2.296421850349684e-12	0.4306064553550548	0.0	0.009029981836126565	1.8056939377399164	0.5824819095103826	1.5121465140956673e-06	7.560732537024257e-07	1.7358555209882517e-05	3.639545497874396e-07	7.279090998121214e-05	2.348093946891682e-05	0.04764873006826248	1.1932932308818875e-05	0.03276065037176144	9.952589601833143	0.0	0.0	9.155420387253094e-06	0.0	4.536496611752195e-06	0.8923909658468271	0.0	246.79429862702008	42.7723563908105	1.5842842768029166e-05	0.002483984693349018	0.0	0.04080743930658136	7.631158145019437e-09	4.528877959890986e-06	0.0002059120263659807	8.77055649834457e-08	0.0	4.6590020987201376e-05	0.000639752886738296	2.73361155301004e-07	1.9973968276530337e-08	0.4360346436267863	3.3381478728669605e-05	5.1146249285783884e-08	0.0003311320509475079	0.0026877699925776837	6.378068608116221e-09	2.9276892422206407e-05	0.0	0.00012162452053068812	2.268297322899512e-06	1.4359607673919958e-05	2.2682973128980603e-06	1.9389003563649793e-13	1.2386536740478577e-10	7.125747754931324e-05	2.087762826789627e-07	1.0248582729801272e-06	1.9932012473061198	0.005850213062073377	5.850985555353914e-08	3.612377962191258e-11	4.205499733616675e-10	3.5259135640625985e-05	1.0677140837328428e-08	2.697478686890227e-08	4.500493038752539e-06	9.027696524479374e-09	4.51844010907914e-06	0.00037804036610053526	0.002317551072055743	0.0011274355434569866	9.009424554341724e-09	1.4560052783209992e-11	6.147454025374992e-10	3.779380356675729e-09	249.29623033539028	33.91057525463742	2.121059019297687e-05	2.3671296777220127e-06	8.23346315196708e-05	0.0	0.00015079140673032227	0.0011449115258468868	0.3481264363967676	3.170830177971132e-05	6.705895036794491e-06	9.271034114626081e-08	1.7700698531630386e-06	2.3183466922716193e-07	7.383824886418654e-09	0.000412410212473082	1.8998171727969518e-05	2.3739773656258757e-08	0.00021663676108689674	0.0	0.00040936789217437686	0.0	0.0	0.0	0.0	0.0	3.5424055719668925	255.53398551927447	34.123780439297946	1.792171323958968e-05	1.1835747290873517e-06	6.957565569698137e-05	0.0	0.00013059759223031355	0.0009915862148715407	0.34854169604478263	2.7463551761180136e-05	3.3529514640356296e-06	3.908125573797284e-08	7.652741422743225e-07	1.0023069527642545e-07	3.193241353420103e-09	0.00020620573513964056	9.499181543414562e-06	1.000551368723744e-08	0.00014484044014100063	0.0	0.00020444475816988071	0.0	0.0	0.0	0.0	0.0	3.545002561057745	255.614573347928	34.124678582898234	1.7916273904596692e-05	1.1835527380505944e-06	6.955463633465892e-05	0.0	0.00013059912939240802	0.0009915978860894966	0.3485417131227083	2.7463875042733816e-05	3.3528886753986597e-06	3.906815438605617e-08	7.652644814685729e-07	1.0022941748511113e-07	3.1932112342386003e-09	0.00020620188151714876	9.498996028899859e-06	1.0002136494091182e-08	0.00014337850215176962	0.0	0.0002044409271915463	0.0	1.5121465140956673e-06	7.560732537024258e-07	7.560732537024258e-07	1.512146504059443e-06	3.474064088267723	255.5360725033216	34.123802626598426	1.7921579392826224e-05	1.1835771370148285e-06	6.957513859521844e-05	0.0	0.00013059768347926205	0.00099158690769689	0.3485416954420339	2.74635709468124e-05	3.352958285509407e-06	3.908103027538921e-08	7.652761230430863e-07	1.0023095438149374e-07	3.193249882298089e-09	0.00020620615465798432	9.499200862938858e-06	1.0005455368650094e-08	0.00014484058620830879	0.0	0.00020444517444348433	0.0	0.0	0.0	0.0	0.0	3.545002555774808	255.54024642942508	34.123847056061415	1.7921311704953193e-05	1.1835819520297749e-06	6.957410441347848e-05	0.0	0.00013059786594909998	0.0009915882931345423	0.34854169423797765	2.7463609312177412e-05	3.352971926077288e-06	3.908057933242812e-08	7.65280083881659e-07	1.0023147250010069e-07	3.1932669371253725e-09	0.00020620699354832262	9.499239495246126e-06	1.0005338726954979e-08	0.00014484087829198848	0.0	0.00020444600684475567	0.0	0.0	0.0	0.0	0.0	3.5450025452116822	255.54233336061827	34.123869309087056	1.792117786425201e-05	1.1835843591174056e-06	6.957358733507381e-05	0.0	0.00013059795716741782	0.0009915889857273206	0.34854169363605386	2.7463628491369382e-05	3.352978745171848e-06	3.908035385308587e-08	7.65282063938447e-07	1.0023173151193575e-07	3.1932754630189495e-09	0.00020620741292034524	9.499258808030396e-06	1.0005280404115359e-08	0.0001448410243083562	0.0	0.00020444642297281324	0.0	0.0	0.0	0.0	0.0	3.5450025399308336	255.53815947604167	34.12382482951646	1.792144554784665e-05	1.183579544662275e-06	6.957462150032955e-05	0.0	0.00013059777471948473	0.0009915876004559852	0.3485416948399217	2.7463590130610046e-05	3.3529651061898817e-06	3.9080804806618327e-08	7.65278103582033e-07	1.0023121345646665e-07	3.193258410213408e-09	0.00020620657412754023	9.499220180215823e-06	1.0005397048489644e-08	0.00014484073225863866	0.0	0.00020444559066834614	0.0	0.0	0.0	0.0	0.0	3.5450025504928946	0.0006480713735513355	4.5364967494969335e-06	1.7448064343994928e-05	4.536499634916881e-06	0.00021636527300183947	0.0009073011609069503	0.00029267766444748583	0.0	0.0	0.0	0.0	4.536505824590733e-06	9.155439020792232e-06	0.0	0.0006480726924868465	4.536505982375588e-06	1.744809985507556e-05	4.536508867463147e-06	4.536505844646711e-06	0.000292678260063991	0.00021636571332513599	0.0009073030072719142	0.0	0.0	0.0	4.536515056413244e-06	9.148750569824945e-06	0.0	0.0006480740112604659	4.536515214120906e-06	1.7448135361797207e-05	4.5365180988761725e-06	4.5365150764669106e-06	0.0002926788556073932	0.00021636615359438822	0.0009073048534102725	0.0	0.0	0.0	4.536524287102725e-06	9.148769198895989e-06	0.0	0.0006480753298806704	4.5365244447922255e-06	1.744817086438808e-05	4.536527329215296e-06	4.536524307154083e-06	0.00029267945108152034	0.00021636659381242616	0.0009073066993338912	0.0	0.0	0.0	4.5365335167185115e-06	9.148787825799143e-06	0.0	0.000648076648347504	4.536533674389855e-06	1.7448206362849382e-05	4.536536558480823e-06	4.5365335367675594e-06	0.00029268004648639234	0.00021636703397926439	0.0009073085450428325	0.0	0.0	0.0	4.536542745260907e-06	9.148806450535846e-06	0.0	0.0006480779666610108	4.536542902914101e-06	1.7448241857182285e-05	4.536545786673063e-06	4.536542765307648e-06	0.00029268064182202903	0.00021636747409491765	0.0009073103905371574	0.0	0.0	0.0	4.536551972730225e-06	9.148825073107603e-06	0.0	0.0006480792848212346	4.53655213036527e-06	1.744827734738797e-05	4.536555013792321e-06	4.536551992774659e-06	0.0002926812370884502	0.00021636791415940055	0.0009073122358169273	0.0	0.0	0.0	4.536561199126768e-06	9.335657967725208e-06	0.0	0.0006480806028960357	4.5365613572184034e-06	1.7448312835293504e-05	4.536564240313621e-06	4.536561219168894e-06	0.0002926818323163007	0.000216368354195368	0.0009073140809771387	6.427134595512404	0.0	0.0	0.00035342856462364567	0.006032064711294097	0.0010137142709792655	4.53657042492552e-06	4.536439525559962e-06	4.416174234035411e-05	5.1458185964729104e-05	0.028283131788064183	3.799397220225781e-06	0.0024904014452465377	0.020168103590500735	0.0055361290225423	7.372040725598662e-07	0.00048746105780909655	0.00390871300412655	4.939655267540877e-06	0.000987931048842479	0.000318687284604084	5.056176455811582e-05	4.536439505487512e-06	0.0009072878970830114	0.0002926733856883247	1442.8857801002005
73	11.076809769096997	0.01874283174106645	3435.926268085711	0.2689030266702454	0.05825816333883159	1.2713065797964567	20.07051974505992	4.3501160242126025	0.6969563269392922	3.283940133987962	0.0	37336.06820118024	12635.530266589523	0.02356163593530627	0.0	0.04211545759324299	1.82613111318797	0.5831761988763351	0.0	0.001035038140793875	0.0	0.07243049002587332	0.7032994180645776	0.07016066532877566	42.09119419013092	12.274232645762094	114.65920758158457	8.596886153633717	0.0	2400.8449282561023	96.08912781756244	0.0	0.0018438725095869066	0.0	0.010190676291329907	0.6606564840141614	0.6057945152442624	2.036817708044745	0.0	0.0954215435592689	0.0011786588874839459	0.03777244026498668	0.00048343574761863545	1.421510929115988e-05	5.464316360772985	0.0008133456581219201	0.0	6.183770408129978e-05	0.0	0.25279594232728286	0.0	2.147061269906714	2.268096391344806e-06	0.08068938826457225	0.014127835323395935	0.14753237511958314	0.0	0.011533546936205912	0.019392651449058367	1.3000135551822942	0.22671064771468358	15207.12969078293	16.84087812323312	0.004553512419585291	0.0	0.04553231442774911	0.09332163141746762	0.016592541734681304	0.14302018781489817	0.0	0.189052655370591	0.0	0.0005892374614459653	0.0	0.10410605033268423	0.566932503292925	15.998740515444721	0.0	1.0182763915577234e-06	0.0	0.0024070037172898018	2.917001390609597e-05	1.0439379565939697e-09	1.3610323610273013e-06	2.92010237265481e-05	8.593744729003144e-08	0.0100929019811025	0.8160711832287746	4.2645999164141155e-08	7.503485900798576e-09	2.203075226685765e-11	4.259512099428503e-06	9.184527688413009e-09	1.4679583271383001e-05	2.296181509665858e-12	0.4306092632831095	0.0	0.009029963337920565	1.8056902649818205	0.5824807247053253	1.5120120916970378e-06	7.560060424862137e-07	1.7358819108751654e-05	3.639569686072865e-07	7.279139374598969e-05	2.348109554813935e-05	0.047649455719414355	1.1933125754210872e-05	0.03276118182570036	10.043499298569026	0.0	0.0	9.15460593140739e-06	0.0	4.536093630521444e-06	0.8923963545286052	0.0	246.12457855492949	43.351168689838204	1.5888678385605724e-05	0.0024837631912916205	0.0	0.04080595493168551	7.630480370713009e-09	4.528475719774053e-06	0.00020630398761652206	8.791249115727851e-08	0.0	4.660521753383957e-05	0.0006392330228302201	2.7320552151947705e-07	1.998545110333422e-08	0.43603500605770024	3.335435469589152e-05	5.1115931951685496e-08	0.0003311026408750727	0.0026875313143986147	6.400393194276439e-09	2.9276672970494973e-05	0.0	0.00012161374671674919	2.268096391344806e-06	1.4369730121268717e-05	2.268096381293184e-06	1.9387322258715667e-13	1.2385436745412188e-10	7.125750891130555e-05	2.0875619240278542e-07	1.0247857510391077e-06	1.993204084450389	0.005849655192271859	5.850589722740005e-08	3.6120284749333523e-11	4.2051914929500585e-10	3.5259163484982695e-05	1.0676125681947014e-08	2.6972279023626457e-08	4.5000933782598255e-06	9.026878538003382e-09	4.5180387586266595e-06	0.00037800678235524717	0.0023173451854305504	0.001127339481883071	9.008576169244052e-09	1.457137913885203e-11	6.146907840862851e-10	3.779044591601264e-09	248.66092771160618	34.36406195928457	2.1262208670851154e-05	2.366919446705871e-06	8.244032413174669e-05	0.0	0.00015082952299872126	0.001143897665278839	0.3481273234555173	3.168022328146646e-05	6.705299464178488e-06	9.285373477625618e-08	1.7683948736864374e-06	2.318793216474893e-07	7.37671110623705e-09	0.0004123735850260652	1.8996487684023413e-05	2.3804080243864857e-08	0.0002166303807702092	0.0	0.00040933054438836394	0.0	0.0	0.0	0.0	0.0	3.542406025368992	254.98378288456735	34.583074859699565	1.7958949483478748e-05	1.183469630851662e-06	6.964034199353555e-05	0.0	0.00013063596517502358	0.0009907487882071671	0.3485424365342474	2.7440358053921105e-05	3.3526537302266476e-06	3.9127146721736846e-08	7.645758904932307e-07	1.0025338100463807e-07	3.19028661136461e-09	0.0002061874245875613	9.498339622553861e-06	1.0028861024531947e-08	0.00014483832548198584	0.0	0.00020442619135006645	0.0	0.0	0.0	0.0	0.0	3.545002786434965	255.06436416828592	34.583981251415125	1.7953491628782883e-05	1.1834475287336354e-06	6.961927513323537e-05	0.0	0.0001306375357821034	0.0009907606997909294	0.34854245341833934	2.7440687992908413e-05	3.3525906269158255e-06	3.911400923815117e-08	7.645663467943552e-07	1.0025211708880977e-07	3.1902570004871043e-09	0.00020618355161255004	9.498153199914961e-06	1.0025470628861294e-08	0.0001433762835857611	0.0	0.00020442234130057485	0.0	1.5120120916970378e-06	7.560060424862136e-07	7.560060424862136e-07	1.512012081610121e-06	3.4740616834630274	254.98586948177908	34.5830972484107	1.795881522207436e-05	1.1834720509235537e-06	6.963982388216594e-05	0.0	0.00013063605756147024	0.0009907494888708919	0.34854243592147705	2.7440377456636027e-05	3.352660586104631e-06	3.912692107411055e-08	7.645778836567637e-07	1.0025364202969658e-07	3.1902951923221023e-09	0.00020618784622175276	9.498359039528708e-06	1.0028802590245588e-08	0.00014483847229030035	0.0	0.00020442660972625918	0.0	0.0	0.0	0.0	0.0	3.5450027811253686	254.99004263433048	34.58314208064122	1.7958546704912965e-05	1.1834768902169796e-06	6.96387876811624e-05	0.0	0.0001306362423060388	0.0009907508899835266	0.34854243469732576	2.7440416256117362e-05	3.352674295451597e-06	3.9126469760647217e-08	7.645818692775115e-07	1.0025416398721383e-07	3.1903123512776986e-09	0.000206188689341983	9.498397866653987e-06	1.0028685717040345e-08	0.0001448387658553632	0.0	0.00020442744633095155	0.0	0.0	0.0	0.0	0.0	3.545002770508945	254.99212917881786	34.58316453501284	1.795841244956678e-05	1.183479309438674e-06	6.96382695931083e-05	0.0	0.00013063633466159266	0.00099075159041296	0.34854243408537056	2.744043565234435e-05	3.352681148921035e-06	3.912624409584481e-08	7.645838617216428e-07	1.0025442491795882e-07	3.1903209292198363e-09	0.00020618911082804966	9.498417276805727e-06	1.0028627278389776e-08	0.00014483891261210774	0.0	0.00020442786455981615	0.0	0.0	0.0	0.0	0.0	3.5450027652014584	254.98795606770065	34.58311965272414	1.7958680962451158e-05	1.1834744707119673e-06	6.963930577765213e-05	0.0	0.00013063614993910448	0.0009907501894677847	0.3485424353093043	2.7440396857500297e-05	3.3526674411795405e-06	3.912669542016043e-08	7.645798765880878e-07	1.0025390302431159e-07	3.190303772306942e-09	0.00020618826780655547	9.498378454228537e-06	1.0028744154349294e-08	0.00014483861908142677	0.0	0.00020442702805313737	0.0	0.0	0.0	0.0	0.0	3.5450027758168017	0.0006480138069676859	4.536093768960881e-06	1.744651441846717e-05	4.5360966689324866e-06	0.00021634790536396577	0.0009072205739385894	0.00029265166799875847	0.0	0.0	0.0	0.0	4.536102889850064e-06	9.154624658972998e-06	0.0	0.0006480151325584763	4.536103048430555e-06	1.7446550108744146e-05	4.53610594806568e-06	4.536102910007176e-06	0.0002926522666204824	0.00021634834791277614	0.0009072224296191622	0.0	0.0	0.0	4.536112168250589e-06	9.147937487798807e-06	0.0	0.0006480164579854438	4.536112326753373e-06	1.744658579461013e-05	4.536115226052115e-06	4.536112188405364e-06	0.0002926528651682308	0.000216348790406897	0.0009072242850704253	0.0	0.0	0.0	4.536121445504568e-06	9.147956210842285e-06	0.0	0.0006480177832571068	4.536121603988964e-06	1.7446621476294477e-05	4.536124502951418e-06	4.536121465657002e-06	0.0002926534636458509	0.00021634923284917214	0.0009072261403043035	0.0	0.0	0.0	4.53613072167162e-06	9.147974931691178e-06	0.0	0.000648019108373509	4.536130880137636e-06	1.7446657153798353e-05	4.536133778763897e-06	4.536130741821718e-06	0.00029265406205336233	0.00021634967523961619	0.0009072279953208578	0.0	0.0	0.0	4.536139996752056e-06	9.147993650346927e-06	0.0	0.0006480204333346944	4.536140155199696e-06	1.7446692827122962e-05	4.5361430534898585e-06	4.536140016899817e-06	0.000292654660390785	0.00021635011757824388	0.00090722985012015	0.0	0.0	0.0	4.536149270746182e-06	9.148012366811025e-06	0.0	0.0006480217581407069	4.536149429175454e-06	1.7446728496269472e-05	4.53615232712961e-06	4.5361492908916076e-06	0.00029265525865813865	0.0002163505598650699	0.000907231704702242	0.0	0.0	0.0	4.536158543654306e-06	9.334835817056385e-06	0.0	0.0006480230828597579	4.5361587025424e-06	1.74467641630744e-05	4.536161600160631e-06	4.5361585637973956e-06	0.00029265585688622675	0.00021635100212286643	0.0009072335591626212	6.518044469363908	0.0	0.0	0.0003534013658628024	0.006031503315779896	0.0010136331086237017	4.536167815953866e-06	4.536036258279585e-06	4.415801652966027e-05	5.145341766082231e-05	0.02828474224562611	3.799652948202614e-06	0.00249375570612802	0.02016601126460666	0.005536502776518487	7.372625437508088e-07	0.00048812276346046863	0.003908348718261339	4.939186584706632e-06	0.000987837312252065	0.0003186570462341436	5.0557871442333426e-05	4.536036238105749e-06	0.0009072072435863817	0.00029264736777724566	1462.925860240481
74	11.143063252136812	0.018922680818069117	3432.0149783697666	0.2692771582814284	0.058688383724443634	1.2715998947293365	19.9992818496033	4.360625442935046	0.7080659439701846	3.3324613267511136	0.0	37151.91588151764	12819.683683919066	0.023561629880115943	0.0	0.04213704734606476	1.8261154131714503	0.5831868993866618	0.0	0.0010349897926581226	0.0	0.07243016178882634	0.7045579857284007	0.07028770771283947	42.089949183050436	12.27409523110367	114.56848504676434	8.61256068376705	0.0	2400.8289895719163	96.08912887416861	0.0	0.0018438567794411497	0.0	0.010208629643820195	0.6606464671040796	0.6057891384182492	2.0368195012950876	0.0	0.09552345889049604	0.0011868363907973284	0.03803879902614159	0.0004894613358491305	1.4373496901944604e-05	5.463925592742853	0.0008214781166606656	0.0	6.183199730396284e-05	0.0	0.25297502071200506	0.0	2.1468821928248296	2.267894448053369e-06	0.0806335659028651	0.014199882370142743	0.1472525338563657	0.0	0.011547650904825395	0.019392585518898484	1.2991110114822406	0.2278627699555198	15398.170420891076	17.259175086958685	0.004459943016747056	0.0	0.0451601152171974	0.0937185070061508	0.016661434759320668	0.14301786489292864	0.0	0.18905206230993166	0.0	0.0005890980396245025	0.0	0.10424070144762376	0.5667965491295712	15.9987406273806	0.0	1.0181853367434305e-06	0.0	0.0024067584849944723	2.916751352791059e-05	1.0438474599802409e-09	1.360970945544934e-06	2.9200841127101694e-05	8.59286160806758e-08	0.010093018444629192	0.8160669348769024	4.264165655832835e-08	7.50343409983222e-09	2.2028483170078348e-11	4.259461917241974e-06	9.18375376517616e-09	1.4679491976228292e-05	2.2959399463824217e-12	0.43061208311144794	0.0	0.009029944704464605	1.805686565310099	0.582479531220472	1.511876987778929e-06	7.559384905100481e-07	1.735908727258276e-05	3.63959461423144e-07	7.279189230983548e-05	2.3481256396937326e-05	0.047650193085214516	1.1933322118310672e-05	0.032761721294544244	10.134400921703083	0.0	0.0	9.153787352510813e-06	0.0	4.535688609154359e-06	0.892401780009621	0.0	245.45540390967057	43.929443656784215	1.5934666492969925e-05	0.00248354056325027	0.0	0.040804450526944105	7.629799165914496e-09	4.528071443754906e-06	0.0002066968563128915	8.812006945382233e-08	0.0	4.662023097533978e-05	0.0006387107724961548	2.730489184437463e-07	1.999687046009141e-08	0.4360353714818795	3.332710614461829e-05	5.1085431490089576e-08	0.00033107308194614185	0.002687291428434228	6.422810192124813e-09	2.9276443587464048e-05	0.0	0.000121602918654141	2.267894448053369e-06	1.4379861176151058e-05	2.267894437950943e-06	1.938563244800438e-13	1.2384331176893765e-10	7.125754005149914e-05	2.0873600100134993e-07	1.0247128667770202e-06	1.993206933092372	0.005849094536634124	5.850191899842805e-08	3.6116772218261206e-11	4.2048817121815976e-10	3.5259191423054514e-05	1.0675105457414057e-08	2.6969758454255873e-08	4.499691694294787e-06	9.026056406108715e-09	4.517635376121895e-06	0.0003779730285731062	0.0023171382563589795	0.001127242934999767	9.00772347724708e-09	1.4582765824570502e-11	6.146358890992833e-10	3.77870712648716e-09	248.02618893272458	34.81700100848502	2.131397050704411e-05	2.3667081516767897e-06	8.254619114109744e-05	0.0	0.00015086710811420458	0.0011428801907406433	0.3481282146462602	3.165204469551131e-05	6.704700877274839e-06	9.299735876027694e-08	1.7667138563738927e-06	2.3192306674687305e-07	7.369571960463451e-09	0.00041233677220163203	1.8994795109462433e-05	2.3868571609100432e-08	0.00021662397024372135	0.0	0.00040929300810419627	0.0	0.0	0.0	0.0	0.0	3.542406481063686	254.43404582461895	35.041911798621676	1.7996264125407626e-05	1.1833640008309036e-06	6.970506708285403e-05	0.0	0.00013067396630820708	0.000989908807204843	0.3485431800048248	2.741709360071497e-05	3.3523544899186693e-06	3.9173061709908616e-08	7.638754510517011e-07	1.0027573761403984e-07	3.1873227051241537e-09	0.0002061690213861481	9.497493437123517e-06	1.0052258716108357e-08	0.00014483620164795758	0.0	0.0002044075310654513	0.0	0.0	0.0	0.0	0.0	3.5450030129504992	254.51462042971704	35.04282658073186	1.7990787691374287e-05	1.1833417860250742e-06	6.968395263808334e-05	0.0	0.0001306755705581979	0.000989920960087159	0.3485431966943605	2.7417430222971718e-05	3.352291067382867e-06	3.9159887966677875e-08	7.638660242596795e-07	1.0027448758025565e-07	3.18729360172655e-09	0.00020616512877872373	9.49730609342753e-06	1.0048855057827933e-08	0.00014337405523323082	0.0	0.00020440366166779385	0.0	1.511876987778929e-06	7.559384905100482e-07	7.559384905100482e-07	1.5118769776406793e-06	3.4740592665113716	254.43613203063168	35.04193439216848	1.799612944862187e-05	1.1833664331978515e-06	6.97045479621986e-05	0.0	0.0001306740598404363	0.0009899095157507086	0.3485431793819451	2.7417113221724536e-05	3.3523613806276107e-06	3.917283588318979e-08	7.638774567230087e-07	1.0027600057805802e-07	3.1873313386313715e-09	0.00020616944516243247	9.497512952757873e-06	1.0052200167439846e-08	0.00014483634920648404	0.0	0.00020440795157029143	0.0	0.0	0.0	0.0	0.0	3.5450030076139125	254.44030440090484	35.04197963401628	1.799586010069074e-05	1.1833712970707975e-06	6.970350974257067e-05	0.0	0.00013067424687629637	0.000989910932625795	0.3485431781375369	2.741715245774449e-05	3.3523751596064875e-06	3.9172384211111294e-08	7.638814673517133e-07	1.0027652641239311e-07	3.187348602654789e-09	0.00020617029256500305	9.497551977117168e-06	1.0052083065354628e-08	0.00014483664427132674	0.0	0.000204408792430472	0.0	0.0	0.0	0.0	0.0	3.54500299694353	254.44239055432388	35.042002293158696	1.799572542995883e-05	1.1833737285769607e-06	6.97029906451867e-05	0.0	0.00013067434037736605	0.000989911640935614	0.348543177515479	2.741717207221751e-05	3.352382047876892e-06	3.9172158366786845e-08	7.638834722959911e-07	1.0027678928098932e-07	3.18735723311487e-09	0.00020617071619131818	9.497571485843451e-06	1.0052024512206669e-08	0.00014483679177763946	0.0	0.00020440921278615194	0.0	0.0	0.0	0.0	0.0	3.5450029916090764	254.43821822539152	35.04195700130222	1.799599477361434e-05	1.1833688652777878e-06	6.970402884837925e-05	0.0	0.00013067415336376033	0.0009899102242291122	0.34854317875963653	2.7417132840866012e-05	3.3523682705234695e-06	3.9172610050003694e-08	7.638794621595838e-07	1.0027626351126727e-07	3.1873399711554393e-09	0.00020616986888871247	9.497532466088859e-06	1.005214161712276e-08	0.0001448364967476076	0.0	0.00020440837202522248	0.0	0.0	0.0	0.0	0.0	3.5450030022783623	0.0006479559489634541	4.535688748297312e-06	1.7444956646290187e-05	4.535691663005301e-06	0.00021633044931937943	0.0009071395790581418	0.0002926255399572062	0.0	0.0	0.0	0.0	4.5356979155502426e-06	9.153806175270292e-06	0.0	0.0006479572812921457	4.535698074936469e-06	1.744499251798836e-05	4.5357009893037745e-06	4.535697935809773e-06	0.0002926261416214513	0.0002163308941213398	0.0009071414441699467	0.0	0.0	0.0	4.5357072411069014e-06	9.147120290951901e-06	0.0	0.0006479586134550326	4.535707400414891e-06	1.7445028385222168e-05	4.5357103144416154e-06	4.535707261364063e-06	0.0002926267432108266	0.00021633133886794873	0.0009071433090496695	0.0	0.0	0.0	4.535716565503149e-06	9.14713910913382e-06	0.0	0.0006479599454606777	4.535716724792523e-06	1.7445064248222167e-05	4.535719638478764e-06	4.535716585757943e-06	0.000292627344729199	0.0002163317835620649	0.0009071451737092969	0.0	0.0	0.0	4.5357258887989184e-06	9.147157925093801e-06	0.0	0.0006479612773091268	4.535726048069684e-06	1.744510010698958e-05	4.535728961415542e-06	4.5357259090513475e-06	0.000292627946176589	0.00021633222820370362	0.0009071470381488928	0.0	0.0	0.0	4.535735210994531e-06	9.147176738833313e-06	0.0	0.0006479626090004255	4.535735370246693e-06	1.7445135961525634e-05	4.5357382832522664e-06	4.535735231244594e-06	0.00029262854755301727	0.0002163326727928801	0.0009071489023685208	0.0	0.0	0.0	4.535744532090307e-06	9.147195550353878e-06	0.0	0.0006479639405346189	4.53574469132387e-06	1.7445171811831563e-05	4.535747603989256e-06	4.535744552338006e-06	0.00029262914885850433	0.00021633311732960955	0.0009071507663682448	0.0	0.0	0.0	4.535753852086563e-06	9.33400950786621e-06	0.0	0.0006479652719802753	4.535754011781207e-06	1.7445207659753494e-05	4.535756924106487e-06	4.535753872331897e-06	0.0002926297501240146	0.00021633356183678343	0.0009071526302440519	6.608946257928733	0.0	0.0	0.0003533740289265449	0.00603093908856129	0.0010135515345749242	4.535763171463235e-06	4.5356309464397055e-06	4.415427177076818e-05	5.144862523394937e-05	0.02828636083569601	3.7999099764336423e-06	0.0024971269036083055	0.02016390836921668	0.005536878425628828	7.373213131630807e-07	0.0004887878243228752	0.003907982584227138	4.938715526039318e-06	0.0009877431004947437	0.0003186266545750452	5.055395842371914e-05	4.535630926163203e-06	0.0009071261811773392	0.00029262121795067554	1482.9659403807616
75	11.209871582444018	0.019105294538367908	3428.1068995633477	0.2696536235178746	0.05912301324535969	1.2719015182038926	19.927941694319042	4.371144110751297	0.7192096230861804	3.381026416892144	0.0	36967.76500988891	13003.835668266001	0.023561623825521964	0.0	0.042158756735690334	1.8260996327426327	0.5831976589768957	0.0	0.0010349411794976023	0.0	0.07242983170554607	0.705823473468508	0.0704154533168154	42.088697342245496	12.273957055991515	114.47777086373995	8.62832212817162	0.0	2400.8129635146393	96.0891299361675	0.0	0.0018438409691285639	0.0	0.01022668228270824	0.6606363975293402	0.6057837387248015	2.0368213101617236	0.0	0.09562546817583045	0.001195088088385128	0.03830757270004535	0.0004955788993900123	1.4534407480558007e-05	5.4635320228762145	0.0008297348523665124	0.0	6.182626152495337e-05	0.0	0.25315433647574426	0.0	2.1467028784133997	2.2676914801860626e-06	0.08057728326565007	0.014272420464239818	0.1469722058851655	0.0	0.011561777714064187	0.01939251909690359	1.2982010616772652	0.22902273188924616	15589.192659126138	17.68254423141886	0.004369234253634573	0.0	0.04479360962172514	0.09410810292618012	0.01672905319798717	0.1430155301433114	0.0	0.18905146621791463	0.0	0.0005889579243652895	0.0	0.10437602201878207	0.5666599188607933	15.998740739888396	0.0	1.0180938148111504e-06	0.0	0.002406511988175157	2.91650003122393e-05	1.0437564956559773e-09	1.360909239109547e-06	2.9200657164897246e-05	8.591973908077964e-08	0.010093135443165709	0.8160626553161109	4.263729156192869e-08	7.503381920034851e-09	2.2026202296841355e-11	4.259411458707869e-06	9.182975860992125e-09	1.4679400047019558e-05	2.2956971470670037e-12	0.4306149157937557	0.0	0.0090299259411977	1.8056828398142701	0.5824783294067774	1.511741193687104e-06	7.558705934468063e-07	1.735935916030185e-05	3.6396201627866706e-07	7.279240328150805e-05	2.348142124483047e-05	0.04765094068031053	1.193352104549241e-05	0.032762267801983935	10.225294430427837	0.0	0.0	9.152964597958413e-06	0.0	4.53528152162033e-06	0.8924072424692047	0.0	244.78677719456732	44.507178829438175	1.598080746229611e-05	0.002483316794867638	0.0	0.04080292578752947	7.629114486866203e-09	4.527665105864552e-06	0.0002070906325084443	8.832830107733935e-08	0.0	4.6635060008009056e-05	0.0006381861275829773	2.728913408049669e-07	2.0008225693102757e-08	0.43603573992611266	3.329973264940144e-05	5.105474692557037e-08	0.00033104337226197244	0.0026870503192826583	6.44531993733931e-09	2.9276204110073805e-05	0.0	0.00012159203565443678	2.2676914801860626e-06	1.4390000770174758e-05	2.2676914700321856e-06	1.9383934034627455e-13	1.2383219969869112e-10	7.12575710844887e-05	2.087157069626832e-07	1.0246396168766313e-06	1.9932097950916494	0.005848531048727672	5.849792059411145e-08	3.611324177933969e-11	4.204570375692343e-10	3.525921948573351e-05	1.067408007959183e-08	2.6967224998356337e-08	4.4992879610365775e-06	9.02523007588721e-09	4.5172299356344476e-06	0.0003779391025843199	0.0023169302715382173	0.0011271458966174502	9.006866423363522e-09	1.459421361753168e-11	6.145807140476447e-10	3.778367939642423e-09	247.3920160073874	35.26939047584644	2.1365875924239123e-05	2.3664957790658045e-06	8.265223214113532e-05	0.0	0.00015090415890849508	0.001141859093768743	0.34812910998360325	3.16237657874612e-05	6.704099237643437e-06	9.314121212650915e-08	1.7650267812511915e-06	2.319658984767016e-07	7.36240736677149e-09	0.00041229977163573185	1.8993093895400748e-05	2.3933247934763517e-08	0.00021661752913491788	0.0	0.000409255280961197	0.0	0.0	0.0	0.0	0.0	3.54240693907964	253.88477575839644	35.500289878203766	1.8033657163602183e-05	1.1832578322466281e-06	6.97698303848116e-05	0.0	0.00013071159365579403	0.000989066268191429	0.3485439264641217	2.7393758299834407e-05	3.352053723908954e-06	3.921900009762093e-08	7.631728179976202e-07	1.0029776304880117e-07	3.1843496102460306e-09	0.00020615052435443652	9.49664293272394e-06	1.0075706704339728e-08	0.0001448340685310355	0.0	0.00020438877614181912	0.0	0.0	0.0	0.0	0.0	3.54500324061858	253.96534355066999	35.50121319362956	1.802816209054585e-05	1.1832355031519944e-06	6.974866826945062e-05	0.0	0.00013071323174754592	0.0009890786633076484	0.3485439429583798	2.739410163126846e-05	3.351989977612713e-06	3.920578996699771e-08	7.631635079209274e-07	1.0029652690470848e-07	3.184321013539411e-09	0.0002061466118356689	9.496454655082319e-06	1.007228972325513e-08	0.00014337181697970648	0.0	0.00020438488711994337	0.0	1.511741193687104e-06	7.558705934468064e-07	7.558705934468064e-07	1.5117411834968662e-06	3.4740568372452434	253.8868615688222	35.500312680023896	1.8033522070706725e-05	1.1832602770632962e-06	6.97693102552423e-05	0.0	0.00013071168834216483	0.0009890669846635701	0.34854392583103067	2.7393778140360822e-05	3.3520606498870056e-06	3.921877409794459e-08	7.631748362922912e-07	1.0029802797114827e-07	3.1843582967839534e-09	0.00020615095029975997	9.496662548259068e-06	1.0075648042658454e-08	0.00014483421684922512	0.0	0.0002043891988020683	0.0	0.0	0.0	0.0	0.0	3.5450032352546628	253.89103314804217	35.50035833836416	1.803325189055178e-05	1.1832651658247614e-06	6.976827001774474e-05	0.0	0.00013071187768606157	0.0009890684173895947	0.34854392456621486	2.739381781536982e-05	3.3520744993731663e-06	3.921832207951021e-08	7.63178872159989e-07	1.0029855772101706e-07	3.184375666836551e-09	0.00020615180203850615	9.496701772332254e-06	1.0075530714428897e-08	0.00014483451343272997	0.0	0.00020439004397117223	0.0	0.0	0.0	0.0	0.0	3.5450032245296437	253.89311890600578	35.50038120571488	1.8033116803705232e-05	1.18326760976973e-06	6.97677499114008e-05	0.0	0.000130711972341003	0.000989069133623918	0.3485439239339634	2.7393837649310656e-05	3.3520814228817607e-06	3.9218096061784196e-08	7.631808897197738e-07	1.0029882254680054e-07	3.1843843502945907e-09	0.00020615222783195878	9.496721380871708e-06	1.00754720481489e-08	0.00014483466169804208	0.0	0.0002043904664803659	0.0	0.0	0.0	0.0	0.0	3.5450032191678837	253.8889473680327	35.500335497415556	1.8033386979588702e-05	1.1832627215893115e-06	6.97687901324984e-05	0.0	0.00013071178301955893	0.0009890677010677914	0.348543925198524	2.7393797979006478e-05	3.352067575041661e-06	3.921854809165541e-08	7.631768543496993e-07	1.0029829286231794e-07	3.18436698232817e-09	0.0002061513761944448	9.4966821614616e-06	1.0075589379289239e-08	0.00014483436514979036	0.0	0.00020438962141177197	0.0	0.0	0.0	0.0	0.0	3.5450032298917904	0.0006478977958205961	4.5352816614758156e-06	1.7443390927346893e-05	4.535284591109046e-06	0.00021631290397107936	0.0009070581710626055	0.0002925992786442563	0.0	0.0	0.0	0.0	4.535290875676293e-06	9.152983517110775e-06	0.0	0.0006478991349720459	4.535291035878575e-06	1.7443426982751347e-05	4.535293965166796e-06	4.535290896039554e-06	0.0002925998833893333	0.00021631335105457296	0.0009070600457243881	0.0	0.0	0.0	4.535300248982808e-06	9.14629892681657e-06	0.0	0.0006479004739556511	4.5353004091063184e-06	1.744346303363651e-05	4.535303338049634e-06	4.5353002693436705e-06	0.00029260048805861946	0.0002163137980820337	0.0009070619201512335	0.0	0.0	0.0	4.535309621114638e-06	9.14631784133429e-06	0.0	0.0006479018127800183	4.535309781219298e-06	1.7443499080234105e-05	4.535312709817809e-06	4.535309641473103e-06	0.00029260109265600144	0.00021631424505633498	0.0009070637943551903	0.0	0.0	0.0	4.535318992132025e-06	9.146336753601889e-06	0.0	0.0006479031514451947	4.5353191522178395e-06	1.744353512254541e-05	4.535322080471648e-06	4.535319012488094e-06	0.00029260169718150055	0.00021631469197749248	0.000907065668336324	0.0	0.0	0.0	4.535328362035299e-06	9.146355663620854e-06	0.0	0.0006479044899512274	4.535328522102273e-06	1.7443571160571674e-05	4.535331450011481e-06	4.535328382388971e-06	0.00029260230163513797	0.00021631513884552196	0.0009070675420947008	0.0	0.0	0.0	4.535337730824787e-06	9.146374571392722e-06	0.0	0.0006479058282981631	4.535337890872927e-06	1.744360719431417e-05	4.5353408184376366e-06	4.535337751176065e-06	0.0002926029060169349	0.00021631558566043903	0.0009070694156303863	0.0	0.0	0.0	4.535347098500821e-06	9.33317898724181e-06	0.0	0.0006479071665549308	4.535347259012322e-06	1.7443643225628748e-05	4.535350186232617e-06	4.535347118849704e-06	0.0002926035103580187	0.00021631603244525596	0.0009070712890398728	6.699839920198802	0.0	0.0	0.00035334655207246754	0.006030371993519852	0.0010134695436291052	4.53535646554586e-06	4.535223564077582e-06	4.415050784805411e-05	5.144380835361179e-05	0.028287987667432516	3.800168322281395e-06	0.0025005152570004886	0.020161794770401417	0.005537255995389717	7.373803847903047e-07	0.000489456283894273	0.003907614578786028	4.938242061621144e-06	0.000987648407586948	0.00031859610769636445	5.055002532469189e-05	4.535223543697104e-06	0.0009070447046633241	0.00029259493453340105	1503.006020521042
76	11.27724324716555	0.019290728054427903	3424.2020343783315	0.27003243518151876	0.05956212096955411	1.2722114770136221	19.856497654605413	4.381672242725302	0.7303876623901284	3.429636407167854	0.0	36783.61560209696	13187.986203936118	0.02356161776138185	0.0	0.042180587362246516	1.826083769303224	0.5832084784292231	0.0	0.0010348922978120746	0.0	0.072429499751635	0.7070959728222245	0.07054391145890787	42.08743857737424	12.273818110350165	114.38706507422634	8.644171639071036	0.0	2400.796848923944	96.08913100363634	0.0	0.001843825074675882	0.0	0.010244835507646708	0.6606262735485031	0.6057783147827731	2.0368231335499685	0.0	0.09572757067085061	0.0012034150697037608	0.038578796740903885	0.0005017902620162946	1.4697892388659064e-05	5.463135611033919	0.0008381183299746079	0.0	6.182049630613053e-05	0.0	0.25333389000595896	0.0	2.1465233262857786	2.267487474629521e-06	0.0805205343326363	0.014345456173644733	0.1466913826056959	0.0	0.01157592741508025	0.01939245218809542	1.2972836089766462	0.23019063830240602	15780.196382483915	18.110982164665376	0.004281270445832687	0.0	0.04443268240382166	0.0944906156533463	0.01679543149661011	0.14301318340624347	0.0	0.18905086705359142	0.0	0.0005888171066879517	0.0	0.10451202071341706	0.5665226037296456	15.99874085297538	0.0	1.0180018201829922e-06	0.0	0.0024062642079723845	2.916247410287652e-05	1.0436650585846934e-09	1.3608472339689488e-06	2.9200471868110908e-05	8.591081566349893e-08	0.01009325300835162	0.8160583449170179	4.263290384105367e-08	7.503329369107567e-09	2.2023909488605565e-11	4.259360728866886e-06	9.18219392956403e-09	1.4679307489129168e-05	2.295453097544889e-12	0.43061776213607	0.0	0.009029907052159596	1.8056790893040402	0.5824771195250341	1.5116047005729887e-06	7.558023468721962e-07	1.7359634344876483e-05	3.63964623681992e-07	7.279292476265662e-05	2.3481589480155282e-05	0.0476516973324335	1.193372225540017e-05	0.03276282057835651	10.31617978341572	0.0	0.0	9.152137614022784e-06	0.0	4.534872341333439e-06	0.8924127421580085	0.0	244.1187009214879	45.08437173757205	1.6027101664655936e-05	0.002483091871479949	0.0	0.04080138040219647	7.628426288875631e-09	4.527256679579212e-06	0.00020748531622216294	8.853718720952692e-08	0.0	4.6649703325457336e-05	0.0006376590799398777	2.727327832968305e-07	2.0019516144142725e-08	0.4360361114175987	3.3272233784912655e-05	5.102387727587893e-08	0.00033101350988325786	0.0026868079712127012	6.467922765175281e-09	2.9275954371680395e-05	0.0	0.00012158109701450593	2.267487474629521e-06	1.440014883290248e-05	2.267487464423532e-06	1.9382226917219883e-13	1.238210305663664e-10	7.125760210270222e-05	2.0869530878899283e-07	1.0245659976824846e-06	1.9932126719905445	0.005847964683416439	5.849390174008379e-08	3.6109693182911194e-11	4.20425746670828e-10	3.525924769838461e-05	1.0673049466636327e-08	2.6964678490028214e-08	4.498882152113966e-06	9.02439949330251e-09	4.5168224106811935e-06	0.00037790500217284583	0.0023167212173819643	0.0011270483604145615	9.00600495143269e-09	1.4605723311808286e-11	6.145252553273132e-10	3.7780270089131055e-09	246.7584109489313	35.721228431335014	2.1417925143134042e-05	2.366282315013469e-06	8.275844671379751e-05	0.0	0.00015094067221030287	0.0011408343659131824	0.3481300094822059	3.15953863233084e-05	6.703494506021256e-06	9.328529387513333e-08	1.7633336281978516e-06	2.3200781075681554e-07	7.355217242243479e-09	0.00041226258091370396	1.899138393062108e-05	2.399810939706437e-08	0.00021661105706204524	0.0	0.0004092173605484342	0.0	0.0	0.0	0.0	0.0	3.5424073994462297	253.33597410689953	35.95820771907912	1.8071128594751066e-05	1.183151118174879e-06	6.983463131245892e-05	0.0	0.00013074884524569272	0.0009882211675175257	0.34854467591973515	2.7370352050209738e-05	3.3517514125825543e-06	3.926496127004081e-08	7.624679853228748e-07	1.0031945524259821e-07	3.1813673020491383e-09	0.00020613193228611148	9.495788053787736e-06	1.0099204928849385e-08	0.00014483192602016416	0.0	0.00020436992537984123	0.0	0.0	0.0	0.0	0.0	3.545003469453793	253.4165349516247	35.959139711384175	1.8065614822921646e-05	1.1831286731893352e-06	6.981342144070772e-05	0.0	0.00013075051737886838	0.0009882338058047255	0.3485446922179987	2.7370702116776805e-05	3.35168733798729e-06	3.92517146242664e-08	7.624587917734391e-07	1.0031823299629063e-07	3.1813392112587233e-09	0.0002061279995768784	9.495598829303005e-06	1.0095774564597015e-08	0.00014336956870705109	0.0	0.00020436601645750361	0.0	1.5116047005729887e-06	7.558023468721962e-07	7.558023468721962e-07	1.5116046903300933e-06	3.4740543954961742	253.33805951732566	35.95823073262289	1.8070993085032914e-05	1.1831535755998611e-06	6.983411017441197e-05	0.0	0.0001307489410946723	0.0009882218919607104	0.3485446752763453	2.737037211149275e-05	3.351758374279002e-06	3.926473510373138e-08	7.624700163591559e-07	1.0031972214305358e-07	3.1813760421097884e-09	0.00020613236042810493	9.49580777049643e-06	1.0099146155578646e-08	0.0001448320751077081	0.0	0.00020437035022293097	0.0	0.0	0.0	0.0	0.0	3.545003464062198	253.34223029666802	35.9582768143561	1.8070722071225872e-05	1.1831584895667923e-06	6.983306791990785e-05	0.0	0.0001307491327635141	0.0009882233406270056	0.3485446739909649	2.7370412227964658e-05	3.3517722951703326e-06	3.9264282751571544e-08	7.624740777020052e-07	1.0032025584796965e-07	3.181393519174213e-09	0.0002061332165582465	9.49584719682717e-06	1.0099028604046433e-08	0.00014483237322924288	0.0	0.00020437119975576923	0.0	0.0	0.0	0.0	0.0	3.5450034532818457	253.34431565476456	35.95829989336528	1.8070586567550575e-05	1.183160946108916e-06	6.983254680503584e-05	0.0	0.00013074922858078607	0.0009882240648305387	0.3485446733484307	2.737043228261132e-05	3.3517792543657088e-06	3.9264056566756447e-08	7.624761079953514e-07	1.0032052265069233e-07	3.1814022561214472e-09	0.00020613364454642489	9.495866906450632e-06	1.0098969826054371e-08	0.00014483252226323075	0.0	0.000204371624445867	0.0	0.0	0.0	0.0	0.0	3.545003447892432	253.3401449165744	35.95825376172274	1.8070857577089624e-05	1.1831560327304688e-06	6.983358904317237e-05	0.0	0.00013074903693458304	0.0009882226163353508	0.3485446746335607	2.737039217087772e-05	3.3517653351415095e-06	3.926450893065354e-08	7.624720471554421e-07	1.00319989011937e-07	3.1813847811653612e-09	0.0002061327885188114	9.495827484842662e-06	1.0099087380578042e-08	0.00014483222417740134	0.0	0.00020437077501482036	0.0	0.0	0.0	0.0	0.0	3.545003458671655	0.0006478393437417151	4.534872481910664e-06	1.7441817159384387e-05	4.534875426661971e-06	0.00021629526835463634	0.0009069763446377262	0.00029257288234545376	0.0	0.0	0.0	0.0	4.534881743656967e-06	9.152156630796703e-06	0.0	0.0006478406898028846	4.534881904685846e-06	1.7441853400836737e-05	4.534884849087727e-06	4.534881764125297e-06	0.00029257349021062683	0.00021629571774875247	0.0009069782289711928	0.0	0.0	0.0	4.53489116532187e-06	9.14547334180083e-06	0.0	0.0006478420356941269	4.5348913262714364e-06	1.7441889637713735e-05	4.534894270323996e-06	4.534891185787774e-06	0.00029257409799906886	0.00021629616708614016	0.0009069801130668079	0.0	0.0	0.0	4.534900585797517e-06	9.14549235388183e-06	0.0	0.0006478433814240934	4.5349007467279904e-06	1.744192587024828e-05	4.534903690431332e-06	4.534900606260993e-06	0.0002925747057146864	0.00021629661636968748	0.0009069819969366811	0.0	0.0	0.0	4.534910005144457e-06	9.145511363683917e-06	0.0	0.0006478447269928311	4.5349101660558426e-06	1.744196209844166e-05	4.53491310941007e-06	4.5349100256055056e-06	0.00029257531335750075	0.0002162970655994103	0.0009069838805808793	0.0	0.0	0.0	4.5349194233630225e-06	9.145530371208594e-06	0.0	0.0006478460724003881	4.534919584255327e-06	1.744199832229516e-05	4.534922527260543e-06	4.534919443821643e-06	0.0002925759209275338	0.0002162975147753246	0.0009069857639994693	0.0	0.0	0.0	4.534928840453546e-06	9.145549376457405e-06	0.0	0.0006478474176468118	4.534929001326774e-06	1.744203454181006e-05	4.534931943983083e-06	4.534928860909741e-06	0.0002925765284248067	0.00021629796389744608	0.0009069876471925172	0.0	0.0	0.0	4.534938256416362e-06	9.332344201124212e-06	0.0	0.0006478487628013954	4.534938417755259e-06	1.744207075885202e-05	4.5349413600627445e-06	4.534938276870133e-06	0.00029257713588061153	0.00021629841298890912	0.0009069895302570262	6.790725414642142	0.0	0.0	0.00035331893351698906	0.006029801993792404	0.001013387130462865	4.534947671736483e-06	4.5348140846474746e-06	4.4146724535794466e-05	5.1438966686973455e-05	0.028289622851168164	3.800428003321366e-06	0.0025039209896020216	0.020159670331178683	0.005537635511588202	7.374397626742281e-07	0.0004901281864608443	0.0039072446781325	4.937766160810181e-06	0.0009875532274002848	0.0003185654036209742	5.05460719478783e-05	4.53481406416168e-06	0.0009069628087351762	0.0002925685158126067	1523.0461006613227
77	11.345186902405661	0.0194790379052025	3420.3003853676764	0.2704136061997107	0.06000577736070212	1.2725297982958303	19.78494809626626	4.392210054414079	0.7416003622192029	3.478292305303154	0.0	36599.46767410631	13372.135275075447	0.023561611679448733	0.0	0.04220254085345234	1.8260678205201553	0.5832193585407625	0.0	0.001034843144034725	0.0	0.07242916590222849	0.7083755770674904	0.07067309163486145	42.08617279637395	12.2736783839119	114.29636772046898	8.660110390656525	0.0	2400.780644617396	96.08913207665238	0.0	0.0018438090926286513	0.0	0.010263090646156882	0.6606160936000095	0.6057728654078024	2.036824970611648	0.0	0.0958297656170143	0.0012118184457346375	0.03885250730325648	0.0005080972930941114	1.4864004289330135e-05	5.462736316260512	0.0008466310758372732	0.0	6.181470121353205e-05	0.0	0.2535136816898297	0.0	2.146343536055617	2.267282417995374e-06	0.08046331298140501	0.014418996178427903	0.14641005526497947	0.0	0.011590100058527961	0.019392384794997025	1.296358554946934	0.2313665957680777	15971.1815677827	18.544485594315045	0.0041959420102215105	0.0	0.04407722069670875	0.09486623454303712	0.016860602749503448	0.14301082452015557	0.0	0.18905026477555192	0.0	0.0005886755774449319	0.0	0.10464870636076924	0.5663845948161614	15.998740966648999	0.0	1.0179093470736404e-06	0.0	0.002406015125651983	2.9159934738456345e-05	1.0435731434195788e-09	1.3607849230435123e-06	2.9200285255846703e-05	8.59018451960547e-08	0.010093371167384938	0.8160540038930479	4.2628493064025326e-08	7.50327645225769e-09	2.2021604584805456e-11	4.259309731092586e-06	9.181407922595996e-09	1.4679214305150597e-05	2.2952077829870143e-12	0.43062062282922425	0.0	0.009029888040282872	1.8056753143677242	0.5824759017646974	1.5114674993950458e-06	7.55733746265444e-07	1.735991248909228e-05	3.639672760810581e-07	7.279345524288659e-05	2.3481760616254054e-05	0.047652462115896584	1.193392552696657e-05	0.03276337901677004	10.40705693880834	0.0	0.0	9.151306345854648e-06	0.0	4.534461041152734e-06	0.8924182793850856	0.0	243.4511776108334	45.66101990296235	1.6073549470003778e-05	0.0024828657781172207	0.0	0.04079981405316848	7.62773452631598e-09	4.526846137820637e-06	0.00020788090743816744	8.8746729009196e-08	0.0	4.6664159618701787e-05	0.0006371296214188341	2.725732405758117e-07	2.0030741150497455e-08	0.43603648598393663	3.324460912596842e-05	5.0992821551990935e-08	0.0003309834928301513	0.002686564368163766	6.490619010451582e-09	2.9275694202024305e-05	0.0	0.0001215701020164723	2.267282417995374e-06	1.4410305291839483e-05	2.2672824077365978e-06	1.9380510990406731e-13	1.2380980367091064e-10	7.125763318115029e-05	2.0867480498768003e-07	1.0244920052528527e-06	1.9932155650830314	0.005847395396418586	5.848986215933854e-08	3.610612617804375e-11	4.2039429674601293e-10	3.525927608203974e-05	1.0672013538206664e-08	2.6962118759905446e-08	4.498474240605337e-06	9.023564603189893e-09	4.51641277422629e-06	0.00037787072507639144	0.002316511080020384	0.0011269503199377107	9.005139004120062e-09	1.4617295718495733e-11	6.144695092590227e-10	3.7776843116823564e-09	246.12537577537506	36.17251294131007	2.1470118382437374e-05	2.366067745370221e-06	8.286483442942344e-05	0.0	0.00015097664484568622	0.0011398059987383692	0.34813091315678185	3.156690606944335e-05	6.702886642323394e-06	9.34296029781503e-08	1.7616343769492075e-06	2.3204879747612838e-07	7.348001503379459e-09	0.000412225197570343	1.898966510157766e-05	2.4063156165595982e-08	0.00021660455363447487	0.0	0.0004091792444047837	0.0	0.0	0.0	0.0	0.0	3.5424078621935227	252.7876422931445	36.41566394040148	1.81086784140171e-05	1.183043851546324e-06	6.98994692719735e-05	0.0	0.00013078571910811243	0.0009873735015581502	0.3485454283792754	2.7346874751447678e-05	3.3514475359126886e-06	3.931094460233706e-08	7.617609469641684e-07	1.0034081211887357e-07	3.1783757556274663e-09	0.00020611324394953016	9.494928743580745e-06	1.0122753326509223e-08	0.00014482977400134963	0.0	0.00020435097755508582	0.0	0.0	0.0	0.0	0.0	3.545003699471069	252.86819605507705	36.41660475379318	1.810314588358831e-05	1.1830212890610173e-06	6.987821155830704e-05	0.0	0.0001307874254830895	0.0009873863839543642	0.3485454444808412	2.734723157912999e-05	3.3513831284606987e-06	3.9297661313429865e-08	7.61751869753156e-07	1.0033960377833729e-07	3.178348169974993e-09	0.0002061092907695336	9.494738559301227e-06	1.0119309518501192e-08	0.00014336731029374722	0.0	0.00020434704845487028	0.0	1.511467499395046e-06	7.557337462654441e-07	7.557337462654441e-07	1.511467489098808e-06	3.474051941094228	252.78972729913335	36.4156871691318	1.8108542486775265e-05	1.1830463217418723e-06	6.989894712593547e-05	0.0	0.00013078581612823865	0.0009873742340174773	0.3485454277255114	2.7346895034736198e-05	3.3514545337871788e-06	3.931071827588947e-08	7.617629908625584e-07	1.0034108101757513e-07	3.178384549712226e-09	0.00020611367431646176	9.494948562765162e-06	1.0122694443121525e-08	0.00014482992386816255	0.0	0.00020435140460907215	0.0	0.0	0.0	0.0	0.0	3.54500369405144	252.7938972697239	36.41573368118369	1.8108270637913074e-05	1.183051261238522e-06	6.989790285539446e-05	0.0	0.00013078601013909814	0.0009873756987142327	0.348545426419396	2.7346935595168598e-05	3.3514685270022615e-06	3.93102656029846e-08	7.617670779214309e-07	1.0034161871779456e-07	3.1784021347907463e-09	0.0002061145348944912	9.49498819395575e-06	1.0122576671228911e-08	0.00014483022354754124	0.0	0.0002043522585617249	0.0	0.0	0.0	0.0	0.0	3.5450036832150427	252.79598222351683	36.415756975314096	1.8108134716707265e-05	1.1830537305398035e-06	6.989738073247814e-05	0.0	0.00013078610712723417	0.00098737643093205	0.34854542576649766	2.7346955871769312e-05	3.3514755223433625e-06	3.93100392575652e-08	7.617691210686891e-07	1.0034188751757231e-07	3.17841092572793e-09	0.0002061149651056202	9.495008005963374e-06	1.0122517782994405e-08	0.0001448303733601044	0.0	0.00020435268546074327	0.0	0.0	0.0	0.0	0.0	3.5450036777976193	252.79181229398307	36.41571041340274	1.8108406561305902e-05	1.183048791639241e-06	6.98984249866881e-05	0.0	0.00013078591313921094	0.0009873749664077018	0.3485454270723609	2.7346915316111217e-05	3.35146153081695e-06	3.931049194251784e-08	7.617650345182513e-07	1.0034134988431249e-07	3.1783933427806543e-09	0.00020611410463144348	9.494968379556584e-06	1.0122635557961843e-08	0.0001448300737168934	0.0	0.0002043518316111962	0.0	0.0	0.0	0.0	0.0	3.5450036886328693	0.0006477805888501195	4.534461182461091e-06	1.7440235238015003e-05	4.534464142527259e-06	0.00021627754144756014	0.0009068940943581344	0.00029254634931050275	0.0	0.0	0.0	0.0	4.534470492365445e-06	9.15132546150737e-06	0.0	0.0006477819419099909	4.534470654231681e-06	1.7440271667911348e-05	4.534473613943898e-06	4.5344705129402135e-06	0.0002925469603359474	0.00021627799318206384	0.0009068959884878142	0.0	0.0	0.0	4.534479963011385e-06	9.144643481190024e-06	0.0	0.0006477832947978034	4.53448012479775e-06	1.7440308093174917e-05	4.534483084156127e-06	4.534479983583692e-06	0.0002925475712836985	0.0002162784448591269	0.0009068978823766592	0.0	0.0	0.0	4.534489432453151e-06	9.144662592090166e-06	0.0	0.0006477846475222535	4.5344895942201774e-06	1.7440344514039867e-05	4.5344925532248186e-06	4.534489453023e-06	0.00029254818215768315	0.00021627889648165262	0.0009068997760368431	0.0	0.0	0.0	4.5344989007516115e-06	9.144681700681946e-06	0.0	0.0006477860000833903	4.5344990624993045e-06	1.74403809305075e-05	4.534502021150317e-06	4.534498921319001e-06	0.0002925487929579235	0.00021627934804965753	0.0009069016694684342	0.0	0.0	0.0	4.53450836790711e-06	9.144700806966865e-06	0.0	0.0006477873524812625	4.534508529635474e-06	1.744041734257915e-05	4.534511487932966e-06	4.534508388472041e-06	0.00029254940368444174	0.0002162797995631579	0.0009069035626715015	0.0	0.0	0.0	4.534517833919989e-06	9.144719910946504e-06	0.0	0.0006477887047159194	4.534517995629033e-06	1.7440453750256124e-05	4.534520953573108e-06	4.534517854482465e-06	0.0002925500143372598	0.00021628025102217005	0.0009069054556461136	0.0	0.0	0.0	4.534527298790593e-06	9.331505094301685e-06	0.0	0.0006477900568570244	4.534527460967639e-06	1.744049015541406e-05	4.534530418558385e-06	4.534527319350612e-06	0.00029255062494783706	0.00021628070244995198	0.0009069073484897905	6.881602699191988	0.0	0.0	0.0003532911714355855	0.0060292290517431875	0.0010133042896327189	4.534536763006522e-06	4.534402481024742e-06	4.4142921599209834e-05	5.1434099897925004e-05	0.02829126649865467	3.800689037375628e-06	0.0025073443288494745	0.02015753491154686	0.005538017000333145	7.37499450911711e-07	0.0004908035771275819	0.003906872857902137	4.937287792254545e-06	0.0009874575536643708	0.00031853454032594055	5.054209807918833e-05	4.534402460432263e-06	0.0009068804879679562	0.0002925419600381243	1543.0861808016032
78	11.413711377996297	0.019670282059754598	3416.401954920237	0.2707971496254934	0.06045405431604498	1.272856509529407	19.713291375467545	4.402757761982563	0.7528480251529529	3.5269951239764064	0.0	36415.32124206852	13556.282865644864	0.0235616055730015	0.0	0.042224618866311285	1.826051784269102	0.5832303001241268	0.0	0.00103479371452957	0.0	0.07242883013197637	0.7096623812919296	0.07080300352498402	42.084899905394735	12.273537866209143	114.20567884525525	8.676139579953977	0.0	2400.764349389581	96.08913315529325	0.0	0.001843793019945438	0.0	0.010281449054020866	0.6606058562640426	0.6057673895726853	2.0368268206980074	0.0	0.09593205224135208	0.0012202993495855324	0.039128741261542234	0.0005145019090084453	1.5032797188358553e-05	5.4623340967611975	0.0008552756798536774	0.0	6.180887581489869e-05	0.0	0.25369371191422935	0.0	2.1461635073368908	2.267076296616921e-06	0.08040561298507039	0.014493047273795317	0.14612821495373823	0.0	0.011604295694912243	0.01939231691811165	1.2954257994744018	0.23255071269400873	16162.148190373831	18.98305196226498	0.004113144982679452	0.0	0.04372711396249285	0.09523514221309226	0.016924598841164904	0.143008453321403	0.0	0.18904965934184104	0.0	0.000588533327315167	0.0	0.10478608795808096	0.5662458830311807	15.998741080916865	0.0	1.0178163895036495e-06	0.0	0.0024057647225087684	2.9157382052726036e-05	1.043480744537176e-09	1.3607222997783287e-06	2.920009733982059e-05	8.589282703827469e-08	0.010093489943919282	0.8160496323291422	4.262405889967237e-08	7.503223172661513e-09	2.201928742257259e-11	4.259258467400483e-06	9.180617789955304e-09	1.4679120495401296e-05	2.2949611879666398e-12	0.4306234984720737	0.0	0.009029868907600836	1.8056715154138219	0.5824746762572809	1.5113295809164047e-06	7.556647870081099e-07	1.736019332828184e-05	3.6396996748963924e-07	7.279399352496681e-05	2.3481934267375358e-05	0.047653234304180135	1.1934130687017834e-05	0.03276394264181993	10.49792585420513	0.0	0.0	9.15047073746515e-06	0.0	4.534047593373446e-06	0.8924238545087843	0.0	242.7842097915404	46.23712083939881	1.6120151247169572e-05	0.0024826384994990165	0.0	0.04079822641600245	7.627039152613396e-09	4.526433452948514e-06	0.00020827740610523886	8.89569276117123e-08	0.0	4.667842757627396e-05	0.0006365977438750173	2.7241270726094937e-07	2.004190004496354e-08	0.43603686365313754	3.321685824755124e-05	5.0961578758067655e-08	0.00033095331908170993	0.002686319493742156	6.51340900751901e-09	2.9275423427185343e-05	0.0	0.00012155904992753569	2.267076296616921e-06	1.4420470072402625e-05	2.267076286304668e-06	1.9378786145095131e-13	1.237985182887085e-10	7.125766438081464e-05	2.0865419406451286e-07	1.024417635394819e-06	1.9932184754639595	0.005846823143980318	5.8485801571584865e-08	3.610254051176267e-11	4.203626859289222e-10	3.52593046542505e-05	1.0670972214881558e-08	2.6959545635099327e-08	4.498064199029689e-06	9.022725349237895e-09	4.516000998672131e-06	0.00037783626898565606	0.0023162998452954243	0.0011268517685995773	9.004268522898299e-09	1.462893166593235e-11	6.144134720870636e-10	3.7773398248628965e-09	245.4929125094146	36.623242068551804	2.1522455858853935e-05	2.365852055692558e-06	8.297139484657285e-05	0.0	0.00015101207363834267	0.0011387739838233152	0.34813182102209667	3.1538324792661253e-05	6.702275605632226e-06	9.357413837892604e-08	1.7599290070952206e-06	2.3208885249270371e-07	7.340760066092654e-09	0.0004121876190892315	1.8987937292365564e-05	2.4128388403229754e-08	0.00021659801845280832	0.0	0.0004091409300182688	0.0	0.0	0.0	0.0	0.0	3.5424083273522715	252.23978174215213	36.87265715986866	1.8146306615042216e-05	1.1829360251447798e-06	6.996434366256308e-05	0.0	0.0001308222132757993	0.0009865232667126212	0.34854618385038444	2.7323326303828164e-05	3.3511420734565533e-06	3.935694945955115e-08	7.61051696802471e-07	1.0036183159088618e-07	3.1753749458478303e-09	0.0002060944580874646	9.494064944190206e-06	1.0146351831413716e-08	0.000144827612357797	0.0	0.0002043319314177515	0.0	0.0	0.0	0.0	0.0	3.545003930685679	252.3203282855272	36.87360693919912	1.814075526609464e-05	1.182913343538088e-06	6.994303802166843e-05	0.0	0.0001308239540935388	0.0009865363941558593	0.34854619975452683	2.7323689918607296e-05	3.351077328553966e-06	3.934362939907164e-08	7.610427357357585e-07	1.003606371633961e-07	3.1753478645327084e-09	0.0002060904841541819	9.493873787061692e-06	1.014289451877556e-08	0.00014336504161500076	0.0	0.00020432798186005116	0.0	1.511329580916405e-06	7.556647870081099e-07	7.556647870081099e-07	1.5113295705661265e-06	3.4740494738676047	252.241866339241	36.872680607261	1.814617026958808e-05	1.1829385082768937e-06	6.996382050907303e-05	0.0	0.00013082231147568894	0.0009865240072335995	0.348546183186158	2.732334681038246e-05	3.3511491079793525e-06	3.935672297963986e-08	7.610537536858658e-07	1.0036210250835127e-07	3.1753837944680636e-09	0.00020609489070825561	9.494084867182588e-06	1.0146292839433388e-08	0.00014482776301402267	0.0	0.0002043323607113454	0.0	0.0	0.0	0.0	0.0	3.545003925237651	252.24603549215527	36.872727556582404	1.8145897584293973e-05	1.1829434736349884e-06	6.996277422357428e-05	0.0	0.00013082250784580518	0.0009865254880518685	0.34854618185913105	2.732338781729686e-05	3.3511631744579444e-06	3.93562699993301e-08	7.610578667064315e-07	1.0036264424489009e-07	3.1754014885828802e-09	0.00020609575579196766	9.494124705895298e-06	1.014617485022651e-08	0.00014482806427151604	0.0	0.00020433321914118676	0.0	0.0	0.0	0.0	0.0	3.545003914344481	252.2481200371828	36.872751069309366	1.8145761244868323e-05	1.1829459558611535e-06	6.996225109314989e-05	0.0	0.00013082260601341767	0.0009865262283294467	0.34854618119578024	2.7323408317111007e-05	3.351170206414259e-06	3.935604349996857e-08	7.610599228303119e-07	1.0036291506221283e-07	3.1754103340206085e-09	0.00020609618825492078	9.494144621617129e-06	1.0146115853270417e-08	0.0001448282148727814	0.0	0.00020433364827778934	0.0	0.0	0.0	0.0	0.0	3.5450039088986838	252.24395092522926	36.8727040701785	1.814603392590465e-05	1.1829409911069325e-06	6.996329736235851e-05	0.0	0.00013082240966634328	0.0009865247476849351	0.34854618252255787	2.7323367315008287e-05	3.351156141646396e-06	3.935649649264632e-08	7.610558103238189e-07	1.0036237339345396e-07	3.1753926420605234e-09	0.00020609532327641795	9.4941047877507e-06	1.0146233845638278e-08	0.00014482791365192927	0.0	0.00020433278995239657	0.0	0.0	0.0	0.0	0.0	3.5450039197906897	0.000647721527188596	4.534047735422529e-06	1.7438645056682583e-05	4.5340507110044486e-06	0.00021625972217557688	0.0009068114146857422	0.00029251967775273884	0.0	0.0	0.0	0.0	4.5340570941113195e-06	9.150489953282964e-06	0.0	0.0006477228873382073	4.534057256825894e-06	1.7438681677474343e-05	4.534060232049236e-06	4.534057114793922e-06	0.00029252029197955886	0.00021626017628092092	0.0009068133187390426	0.0	0.0	0.0	4.534066614375328e-06	9.14380928913263e-06	0.0	0.0006477242473135785	4.534066777009468e-06	1.74387182935746e-05	4.534069751874345e-06	4.534066635055437e-06	0.0002925209061277005	0.00021626063032809562	0.0009068152225484552	0.0	0.0	0.0	4.5340761334199e-06	9.143828500136813e-06	0.0	0.0006477256071234515	4.534076296034447e-06	1.7438754905218714e-05	4.534079270540964e-06	4.534076154097517e-06	0.00029252152020111126	0.00021626108432001964	0.0009068171261262174	0.0	0.0	0.0	4.534085651306221e-06	9.143847708802473e-06	0.0	0.0006477269667678766	4.534085813901182e-06	1.7438791512408043e-05	4.534088788049449e-06	4.534085671981348e-06	0.00029252213419981405	0.0002162615382567097	0.0009068190294723997	0.0	0.0	0.0	4.5340951680346426e-06	9.143866915131133e-06	0.0	0.0006477283262469037	4.534095330610022e-06	1.743882811514393e-05	4.534098304400149e-06	4.5340951887072795e-06	0.0002925227481238313	0.00021626199213818257	0.0009068209325870724	0.0	0.0	0.0	4.534104683605515e-06	9.143886119124377e-06	0.0	0.0006477296855605829	4.534104846161323e-06	1.7438864713427728e-05	4.534107819593414e-06	4.534104704275665e-06	0.0002925233619731858	0.00021626244596445495	0.0009068228354703054	0.0	0.0	0.0	4.5341141980191925e-06	9.330661610411133e-06	0.0	0.0006477310447789526	4.534114361045362e-06	1.7438901309145155e-05	4.534117334119513e-06	4.534114218686855e-06	0.0002925239757795058	0.00021626289975891006	0.0009068247382201442	6.972471731235245	0.0	0.0	0.00035326326396350663	0.006028653128968492	0.001013221015577133	4.534123711765899e-06	4.5339887254987506e-06	4.413909879511908e-05	5.142920764630831e-05	0.028292918723235284	3.8009514425374495e-06	0.002510785506482698	0.020155388368454177	0.005538400488101019	7.3755945366115e-07	0.0004914825018516902	0.003906499093173907	4.936806923891748e-06	0.0009873613799667013	0.00031850351574248424	5.053810348990661e-05	4.53398870479819e-06	0.0009067977368195254	0.000292515265421977	1563.1262609418839
79	11.482825682011725	0.019864519963804228	3412.506745255828	0.27118307863855906	0.06090702520137864	1.2731916385324709	19.64152583847373	4.413315582230602	0.7641309560507447	3.575745880922411	0.0	36231.176322341744	13740.428959400544	0.023561599436584507	0.0	0.042246823088546215	1.8260356585945188	0.5832413040078587	0.0	0.001034744005589218	0.0	0.07242849241502067	0.7109564824524535	0.0709336570002094	42.083619808742355	12.2733965465668	114.11499849192397	8.69226042757518	0.0	2400.747962011349	96.08913423963702	0.0	0.001843776853922739	0.0	0.010299912115859506	0.6605955602353827	0.6057618863792886	2.036828683326485	0.0	0.09603442975615915	0.0012288589370515368	0.03940753622836917	0.0005210060746911996	1.5204326476758314e-05	5.461928909879513	0.0008640547975284806	0.0	6.18030196778664e-05	0.0	0.2538739810656988	0.0	2.1459832397439236	2.2668690965442377e-06	0.08034742800955734	0.01456761637245068	0.1458458526018313	0.0	0.011618514374744343	0.019392248556203275	1.2944852407213447	0.23374309936018278	16353.096226861006	19.42667807710599	0.004032779905195883	0.0	0.0433822538858744	0.09559751537282335	0.01698745083564095	0.14300606964400603	0.0	0.18904905070989195	0.0	0.0005883903467982201	0.0	0.10492417467618757	0.5661064591106293	15.998741195786762	0.0	1.0177229413087146e-06	0.0	0.002405512979795025	2.915481587472255e-05	1.0433878560608572e-09	1.3606593580390731e-06	2.919990812554742e-05	8.588376054146619e-08	0.010093609358697122	0.8160452302019611	4.26196010160652e-08	7.503169531790484e-09	2.201695783651526e-11	4.2592069386659595e-06	9.179823479782885e-09	1.4679026058276266e-05	2.294713296498498e-12	0.43062638958786853	0.0	0.009029849655394186	1.8056676927003532	0.5824734430858086	1.5111909357027348e-06	7.555954643830235e-07	1.7360476658136504e-05	3.639726932229961e-07	7.279453867196038e-05	2.3482110131638553e-05	0.04765401333647102	1.1934337602233812e-05	0.03276451108751614	10.588786486653685	0.0	0.0	9.149630731704826e-06	0.0	4.533631969716564e-06	0.8924294679304228	0.0	242.11780000108132	46.812672052693905	1.6166907363832508e-05	0.0024824100200284875	0.0	0.04079661715947874	7.626340120228676e-09	4.526018596749634e-06	0.00020867481213619244	8.91677841282825e-08	0.0	4.669250588431304e-05	0.0006360634391672234	2.7225117793345397e-07	2.0052992155823147e-08	0.4360372444536296	3.318898072483222e-05	5.09301478913853e-08	0.00033092298657510307	0.002686073331214431	6.536293090214433e-09	2.927514186951711e-05	0.0	0.00012154793999970978	2.2668690965442377e-06	1.4430643097877254e-05	2.2668690861778046e-06	1.9377052268669805e-13	1.2378717367454838e-10	7.125769575103986e-05	2.0863347451854612e-07	1.0243428836888713e-06	1.993221404063814	0.005846247882636531	5.848171969275492e-08	3.6098935928468345e-11	4.203309122720982e-10	3.525933342969006e-05	1.0669925417730977e-08	2.6956958939134043e-08	4.497651999336434e-06	9.021881673967385e-09	4.5155870558490995e-06	0.00037780163154347576	0.00231608749875559	0.0011267526996764407	9.003393448025409e-09	1.4640632000040823e-11	6.143571399778908e-10	3.776993524888563e-09	244.86102317841787	37.0734138722861	2.1574937787053067e-05	2.3656352312373796e-06	8.307812751181387e-05	0.0	0.00015104695540988725	0.001137738312762015	0.3481327330929834	3.1509642260172616e-05	6.70166135418139e-06	9.371889899160347e-08	1.758217498078563e-06	2.3212796963366095e-07	7.3334928457015114e-09	0.0004121498429017548	1.8986200384675288e-05	2.4193806265959596e-08	0.00021659145110882285	0.0	0.0004091024148250671	0.0	0.0	0.0	0.0	0.0	3.542408794953917	251.69239388093737	37.32918599374286	1.8184013189937563e-05	1.1828276316042776e-06	7.0029253876348e-05	0.0	0.000130858325784256	0.0009856704594045848	0.3485469423406958	2.729970660830512e-05	3.350835004347024e-06	3.940297519639951e-08	7.603402286618805e-07	1.003825115616389e-07	3.1723648473452915e-09	0.00020607557341659105	9.493196596501238e-06	1.0170000374827057e-08	0.00014482544096992736	0.0	0.0002043127856921853	0.0	0.0	0.0	0.0	0.0	3.5450041631132367	251.7729330694694	37.33014488451002	1.8178442962454854e-05	1.1828048292370498e-06	7.000790022310892e-05	0.0	0.0001308601012462743	0.0009856838328325846	0.3485469580466998	2.7300077036155073e-05	3.350769917350303e-06	3.938961823528658e-08	7.60331383536753e-07	1.0038133105332525e-07	3.172338269530819e-09	0.00020607157844444542	9.493004453328752e-06	1.0166529496355424e-08	0.00014336276254282564	0.0	0.00020430881539436116	0.0	1.5111909357027348e-06	7.555954643830236e-07	7.555954643830236e-07	1.511190925297703e-06	3.474046993642313	251.69447806463805	37.32920966328524	1.8183876425598245e-05	1.1828301278427358e-06	7.002872971600918e-05	0.0	0.0001308584251726318	0.0009856712080333176	0.3485469416659266	2.729972733940189e-05	3.350842075999099e-06	3.940274856988598e-08	7.603422986556948e-07	1.0038278451878156e-07	3.1723737510228297e-09	0.00020607600832082084	9.493216624664133e-06	1.0169941275832359e-08	0.0001448255924259402	0.0	0.00020431321725474495	0.0	0.0	0.0	0.0	0.0	3.5450041576364364	251.6986463909007	37.329257056852	1.8183602902521478e-05	1.1828351194015776e-06	7.002768141674065e-05	0.0	0.0001308586239194058	0.000985672705064982	0.348546940317803	2.7299768795342736e-05	3.3508562167024186e-06	3.9402295295874606e-08	7.60346437888452e-07	1.0038333033342143e-07	3.1723915552162002e-09	0.00020607687796933026	9.493256673622054e-06	1.016982307246234e-08	0.00014482589528228197	0.0	0.0002043140802204627	0.0	0.0	0.0	0.0	0.0	3.545004146685749	251.70073052267574	37.32928079166336	1.8183466144201688e-05	1.1828376147221494e-06	7.002715727940619e-05	0.0	0.0001308587232752068	0.0009856734534483503	0.34854693964391514	2.7299789519644968e-05	3.3508632857541923e-06	3.9402068649419565e-08	7.603485071141676e-07	1.0038360318917407e-07	3.172400455675478e-09	0.0002060773127136423	9.493276694418598e-06	1.0169763968359306e-08	0.00014482604668260876	0.0	0.0002043145116239662	0.0	0.0	0.0	0.0	0.0	3.545004141211207	251.696562237277	37.32923334833724	1.8183739663023506e-05	1.1828326237751378e-06	7.002820556241444e-05	0.0	0.00013085852455165144	0.0009856719565915768	0.3485469409917721	2.72997480685472e-05	3.3508491467841432e-06	3.940252193611984e-08	7.603443684011047e-07	1.0038305744313363e-07	3.1723826536602438e-09	0.00020607644317172856	9.493236650370822e-06	1.0169882174976794e-08	0.00014482574386339206	0.0	0.00020431364876408143	0.0	0.0	0.0	0.0	0.0	3.5450041521607125	0.0006476621547179099	4.533632112516164e-06	1.7437046506622368e-05	4.5336351038189285e-06	0.0002162418094169128	0.0009067282999676151	0.00029249286584844626	0.0	0.0	0.0	0.0	4.533641520629942e-06	9.149650049003066e-06	0.0	0.000647663522050356	4.533641684204065e-06	1.7437083320816317e-05	4.533644675143524e-06	4.533641541421803e-06	0.000292493483318675	0.00021624226592423872	0.0009067302140748253	0.0	0.0	0.0	4.533651091163468e-06	9.142970708618282e-06	0.0	0.0006476648892063346	4.533651254656583e-06	1.7437120130258787e-05	4.533654245232851e-06	4.5336511119528025e-06	0.0002924941007092196	0.00021624272237265131	0.0009067321279350305	0.0	0.0	0.0	4.5336606604619696e-06	9.142990021040537e-06	0.0	0.0006476662561946337	4.533660823935235e-06	1.743715693518639e-05	4.53366381414842e-06	4.5336606812487815e-06	0.0002924947180240486	0.00021624317876508455	0.0009067340415605325	0.0	0.0	0.0	4.533670228586956e-06	9.143009331093468e-06	0.0	0.0006476676230153042	4.533670392040376e-06	1.7437193735600485e-05	4.533673381890592e-06	4.533670249371244e-06	0.0002924953352631848	0.00021624363510155538	0.0009067359549514028	0.0	0.0	0.0	4.533679795538785e-06	9.143028638778608e-06	0.0	0.0006476689896683974	4.533679958972366e-06	1.7437230531502453e-05	4.533682948459719e-06	4.53367981632055e-06	0.00029249595242665147	0.00021624409138208087	0.0009067378681077124	0.0	0.0	0.0	4.533689361317812e-06	9.143047944097542e-06	0.0	0.000647670356153964	4.53368952473156e-06	1.7437267322893672e-05	4.5336925138561645e-06	4.533689382097054e-06	0.00029249656951447166	0.0002162445476066781	0.0009067397810295329	0.0	0.0	0.0	4.533698925924394e-06	9.329813691914835e-06	0.0	0.0006476717225424206	4.533699089810896e-06	1.7437304111670046e-05	4.533702078572842e-06	4.533698946701116e-06	0.00029249718655844443	0.00021624500379885674	0.0009067416938154395	7.0633324676027245	0.0	0.0	0.0003532352091953348	0.006028074186282386	0.0010131373026150176	4.5337084898514046e-06	4.5335727897664864e-06	4.413525587239615e-05	5.1424289587343737e-05	0.02829457963999793	3.8012152371932284e-06	0.0025142447586946415	0.02015323055576778	0.005538786001773942	7.376197751478568e-07	0.0004921650074726914	0.003906123358469782	4.936323522946432e-06	0.0009872646997521968	0.0003184723277558338	5.0534087938177323e-05	4.533572768956419e-06	0.0009067145496292692	0.00029248843013796776	1583.1663410821643
80	11.552539004798971	0.020061812572642432	3408.614758420641	0.271571406542904	0.06136476488405987	1.2735352134486755	19.56964982140544	4.423883732847503	0.7754494620525675	3.624545598894419	0.0	36047.03293151452	13924.573539870242	0.02356159326566446	0.0	0.04226915524016637	1.826019441657194	0.5832523710371939	0.0	0.0010346940134323029	0.0	0.07242815272499892	0.7122579794407198	0.07106506212876636	42.082332408810835	12.273254414098604	114.0243267043803	8.708474178535964	0.0	2400.7314812289883	96.08913532976266	0.0	0.0018437605920966162	0.0	0.010318481245444327	0.6605852042879583	0.6057563550217181	2.036830558136894	0.0	0.09613689735875097	0.0012374983871179623	0.03968893057079816	0.0005276118046770184	1.5378648962742615e-05	5.46152071207812	0.0008729711514225756	0.0	6.179713236766596e-05	0.0	0.2540544895304134	0.0	2.1458027328914273	2.2666608035373306e-06	0.08028875161105581	0.014642710507448517	0.14556295897402344	0.0	0.011632756148923824	0.01939217970680867	1.2935367750852222	0.2349438679643007	16544.02565448267	19.875360414815788	0.003954752568995471	0.0	0.04304253458144227	0.09595352438820731	0.017049188461195627	0.14300367331931188	0.0	0.18904843883644626	0.0	0.0005882466262071759	0.0	0.10506297586624606	0.5659663136085976	15.998741311266647	0.0	1.017628996152074e-06	0.0	0.0024052598786290674	2.9152236028995405e-05	1.043294471890877e-09	1.3605960919743052e-06	2.9199717613906784e-05	8.58746450469792e-08	0.010093729430385273	0.816040797406577	4.2615119078898025e-08	7.503115529841452e-09	2.2014615658438202e-11	4.2591551449122474e-06	9.17902493863377e-09	1.4678930990715622e-05	2.2944640920892435e-12	0.4306292966458597	0.0	0.009029830284384479	1.805663846373552	0.5824722022972836	1.511051554120244e-06	7.55525773573284e-07	1.736076231863282e-05	3.6397544955004034e-07	7.279508993765865e-05	2.34822879686195e-05	0.04765479877353535	1.1934546168543322e-05	0.032765084068169116	10.679638792634975	0.0	0.0	9.148786270236639e-06	0.0	4.533214141315483e-06	0.8924351200858385	0.0	241.45195078546274	47.3876710406996	1.6213818186520145e-05	0.00248218032378479	0.0	0.04079498594541802	7.625637380634177e-09	4.525601540424164e-06	0.00020907312540750602	8.937929964542147e-08	0.0	4.670639322664054e-05	0.0006355266991578702	2.720886471359036e-07	2.0064016806809985e-08	0.4360376284142686	3.316097613317072e-05	5.089852794218552e-08	0.0003308924932046094	0.002685825863498971	6.55927159183197e-09	2.9274849347557144e-05	0.0	0.00012153677146945492	2.2666608035373306e-06	1.4440824289367849e-05	2.2666607931160014e-06	1.9375309245244034e-13	1.2377576906286295e-10	7.12577273326881e-05	2.0861264483560184e-07	1.0242677455203724e-06	1.9932243516945687	0.0058456695689035635	5.847761623442118e-08	3.609531216918958e-11	4.202989737558875e-10	3.5259362420947497e-05	1.0668873067766312e-08	2.695435849186603e-08	4.497237612892242e-06	9.021033518704864e-09	4.515170917002367e-06	0.00037776681034371664	0.002315874025649175	0.0011266531063049289	9.002513718517593e-09	1.4652397584491414e-11	6.143005090183222e-10	3.7766453877033505e-09	244.22970981441603	37.523026408223316	2.1627564379655635e-05	2.365417256954857e-06	8.318503195954343e-05	0.0	0.00015108128697997785	0.001136698977162518	0.34813364938432007	3.148085823957755e-05	6.701043845335572e-06	9.386388370058321e-08	1.7564998291883284e-06	2.3216614269467396e-07	7.326199756904013e-09	0.0004121118663858585	1.8984454257735502e-05	2.4259409902794927e-08	0.00021658485118538379	0.0	0.00040906369620830225	0.0	0.0	0.0	0.0	0.0	3.5424092650305905	251.1454801384924	37.78524905688237	1.8221798129296347e-05	1.1827186634054026e-06	7.009419929829573e-05	0.0	0.00013089405467196774	0.0009848150760820079	0.3485477038578468	2.7276015566506137e-05	3.350526307282268e-06	3.944902115711785e-08	7.596265363074166e-07	1.0040284992374082e-07	3.169345434513977e-09	0.00020605658862685148	9.492323640167393e-06	1.0193698885155993e-08	0.00014482325971538676	0.0	0.00020429353907624285	0.0	0.0	0.0	0.0	0.0	3.5450043967697003	251.2260118353756	37.78621720523102	1.8216208963152113e-05	1.1826957386182819e-06	7.007279754774492e-05	0.0	0.00013089586498021494	0.0009848286964313205	0.3485477193649993	2.7276392833368165e-05	3.350460873490645e-06	3.9435627165565963e-08	7.596178069102713e-07	1.0040168333927446e-07	3.1693193593176848e-09	0.00020605257232674613	9.492130497593773e-06	1.0190214379284695e-08	0.00014336047294616854	0.0	0.00020428954775216673	0.0	1.511051554120244e-06	7.55525773573284e-07	7.55525773573284e-07	1.5110515436597289e-06	3.4740445002417575	251.14756390429105	37.78527295207526	1.8221660945409162e-05	1.1827211729236844e-06	7.009367413175473e-05	0.0	0.00013089415525760237	0.0009848158328647763	0.3485477031724492	2.7276036523427038e-05	3.3505334165550777e-06	3.944879439103495e-08	7.596286195392326e-07	1.0040312494182785e-07	3.1693543937796446e-09	0.00020605702584474455	9.492343774893086e-06	1.0193639680775377e-08	0.0001448234119817879	0.0	0.0002042939729377691	0.0	0.0	0.0	0.0	0.0	3.5450043912637472	251.15173139487553	37.78532079688816	1.8221386583227676e-05	1.182726191029976e-06	7.009262382002222e-05	0.0	0.00013089435639861794	0.0009848173462026926	0.348547701803057	2.7276078430965753e-05	3.3505476324653035e-06	3.944834083738754e-08	7.596327852394e-07	1.0040367487710678e-07	3.169372309113496e-09	0.0002060579001184549	9.492384036878687e-06	1.019352126649878e-08	0.00014482371645816426	0.0	0.00020429484049932017	0.0	0.0	0.0	0.0	0.0	3.545004380254781	251.1538151088853	37.78534475728422	1.8221249405350234e-05	1.1827286996181767e-06	7.009209867642107e-05	0.0	0.0001308944569513759	0.000984818102738105	0.3485477011185378	2.727609938103697e-05	3.3505547391032643e-06	3.944811405086171e-08	7.596348676943925e-07	1.004039497925347e-07	3.1693812651245372e-09	0.00020605833717430569	9.492404164140155e-06	1.0193462056874346e-08	0.00014482386866813756	0.0	0.00020429527419968613	0.0	0.0	0.0	0.0	0.0	3.5450043747511137	251.14964765906726	37.78529686276217	1.8221523763283376e-05	1.1827236821318416e-06	7.009314897193767e-05	0.0	0.00013089425583379317	0.0009848165895764921	0.3485477024876432	2.7276057478380438e-05	3.3505405249493253e-06	3.944856761753602e-08	7.596307025198394e-07	1.0040339992671612e-07	3.1693633519935124e-09	0.00020605746300860639	9.492363907129906e-06	1.0193580474489514e-08	0.00014482356422938045	0.0	0.00020429440674538292	0.0	0.0	0.0	0.0	0.0	3.545004385758879	0.000647602467314886	4.533214284875592e-06	1.7435439476809607e-05	4.533217292108495e-06	0.00021622380200781805	0.0009066447444332677	0.00029246591173599	0.0	0.0	0.0	0.0	4.533223743068918e-06	9.14880569035938e-06	0.0	0.000647603841925295	4.5332239075140335e-06	1.7435476486967302e-05	4.533226914378801e-06	4.533223763971492e-06	0.00029246653249257875	0.00021622426094894796	0.0009066466687275224	0.0	0.0	0.0	4.5332333645376325e-06	9.142127681450058e-06	0.0	0.0006476052163569608	4.533233528901156e-06	1.743551349231223e-05	4.533236535397902e-06	4.533233385437649e-06	0.0002924671531684557	0.00021622471983040413	0.0009066485927715868	0.0	0.0	0.0	4.533242984755398e-06	9.142147096633102e-06	0.0	0.0006476065906187178	4.533243149098807e-06	1.7435550493082256e-05	4.533246155227645e-06	4.533243005652856e-06	0.0002924677737676106	0.00021622517865513635	0.0009066505165778289	0.0	0.0	0.0	4.5332526037840505e-06	9.14216650941534e-06	0.0	0.0006476079647106189	4.533252768107351e-06	1.7435587489278805e-05	4.533255773868395e-06	4.533252624678951e-06	0.00029246839429006717	0.0002162256374231621	0.0009066524401463211	0.0	0.0	0.0	4.533262221623957e-06	9.142185919798325e-06	0.0	0.0006476093386327159	4.533262385927156e-06	1.7435624480903266e-05	4.533265391320519e-06	4.5332622425163e-06	0.0002924690147358489	0.00021622609613449874	0.0009066543634771376	0.0	0.0	0.0	4.533271838275483e-06	9.142205327783672e-06	0.0	0.0006476107123850613	4.533272002558587e-06	1.7435661467957056e-05	4.5332750075843815e-06	4.533271859165271e-06	0.0002924696351049793	0.00021622655478916375	0.0009066562865703511	0.0	0.0	0.0	4.533281453738995e-06	9.32896128006867e-06	0.0	0.0006476120860384564	4.533281618497271e-06	1.743569845234644e-05	4.5332846231555916e-06	4.53328147462623e-06	0.0002924702554294315	0.0002162270134107956	0.0009066582095250744	7.154184864554181	0.0	0.0	0.00035320700518427756	0.006027492183686816	0.0010130531449430375	4.53329106851006e-06	4.533154644926541e-06	4.4131392572579047e-05	5.141934537092008e-05	0.028296249365982476	3.8014804400516996e-06	0.002517722326315382	0.02015106132425007	0.005539173568686254	7.376804196705836e-07	0.0004928511417491368	0.003905745627754266	4.93583755593002e-06	0.0009871675063231353	0.0003184409742052048	5.053005117094266e-05	4.533154624005508e-06	0.000906630920616894	0.000292461452321294	1603.206421222445
81	11.622860724909678	0.02026222241730074	3404.725996281097	0.27196214677191	0.061827349784406876	1.2738872627622027	19.497661650219136	4.434462432114436	0.78680385263339	3.6733953058208515	0.0	35862.89108642124	14108.716590337932	0.023561587056479146	0.0	0.042291617074782524	1.8260031317107523	0.5832635020744514	0.0	0.001034643734201161	0.0	0.07242781103501238	0.7135669731442922	0.07119722918243633	42.08103760602318	12.27311145769777	113.93366352710554	8.724782103039287	0.0	2400.714905763446	96.08913642575007	0.0	0.0018437442321990439	0.0	0.010337157886438379	0.6605747872589718	0.605750794770012	2.036832444872268	0.0	0.09623945423102398	0.0012462189027215925	0.03997296343525546	0.0005343211653047192	1.5555822934046292e-05	5.461109458908576	0.0008820275340829055	0.0	6.17912134460046e-05	0.0	0.2542352376941527	0.0	2.145621986394525	2.2664514030629322e-06	0.08022957723369384	0.014718336835057338	0.1452795246668363	0.0	0.0116470210687523	0.01939211036623508	1.2925802971612317	0.23615313266725205	16734.936449604993	20.3290958672849	0.003878973143313811	0.0	0.042707852388224735	0.09630333392408005	0.017109840544134485	0.14300126417584194	0.0	0.18904782367751488	0.0	0.0005881021556640456	0.0	0.10520250106414122	0.5658254368928489	15.99874142736465	0.0	1.0175345475284667e-06	0.0	0.002405005399952383	2.9149642335700598e-05	1.0432005857176674e-09	1.360532495954509e-06	2.919952580182421e-05	8.586547988550306e-08	0.010093850175942342	0.8160363337680338	4.261061275073094e-08	7.503061165923892e-09	2.2012260717201954e-11	4.259103085435458e-06	9.178222111538687e-09	1.4678835288406687e-05	2.2942135577585153e-12	0.4306322200708282	0.0	0.009029810794818391	1.8056599764847159	0.5824709539081161	1.5109114263323354e-06	7.554557096605875e-07	1.7361050187004084e-05	3.639782335407858e-07	7.27956467360715e-05	2.3482467589518347e-05	0.047655590278423185	1.1934756306487384e-05	0.032765661365660066	10.770482728053349	0.0	0.0	9.147937293521975e-06	0.0	4.532794078709056e-06	0.8924408114418706	0.0	240.78666469921922	47.9621152933235	1.6260884080578575e-05	0.0024819493945195253	0.0	0.040793332428557975	7.624930884303043e-09	4.525182254579275e-06	0.00020947234575852285	8.959147522414428e-08	0.0	4.672008828490298e-05	0.0006349875157137927	2.7192510937231483e-07	2.007497331711944e-08	0.43603801556434785	3.313284404815607e-05	5.0866717893692115e-08	0.0003308618368211491	0.002685577073162519	6.582344845072388e-09	2.9274545675982276e-05	0.0	0.00012152554355750617	2.2664514030629322e-06	1.4451013565761237e-05	2.2664513925859716e-06	1.9373556955767352e-13	1.237643036682493e-10	7.12577591595206e-05	2.0859170348523137e-07	1.0241922160937922e-06	1.9932273190698018	0.005845088159137864	5.8473490903447784e-08	3.6091668971229504e-11	4.20266868292669e-10	3.525939163887566e-05	1.0667815085687359e-08	2.695174410943759e-08	4.496821010474028e-06	9.02018082356783e-09	4.514752552784846e-06	0.0003777318029306857	0.0023156594109206216	0.0011265529814804467	9.001629272133401e-09	1.466422930115513e-11	6.142435752145791e-10	3.776295388755542e-09	243.59897445409513	37.97207772858689	2.1680335847208295e-05	2.3651981174851225e-06	8.329210771176251e-05	0.0	0.00015111506516681385	0.0011356559686484075	0.3481345699110573	3.145197249890665e-05	6.700423035581142e-06	9.400909135996242e-08	1.7547759795621376e-06	2.322033654404432e-07	7.318880713786628e-09	0.00041207368686547156	1.8982698788286525e-05	2.4325199455609928e-08	0.00021657821825654035	0.0	0.00040902477149744337	0.0	0.0	0.0	0.0	0.0	3.542409737615117	250.59904194577456	38.24084496276383	1.8259661422187595e-05	1.182609112873792e-06	7.01591793060816e-05	0.0	0.0001309293979807073	0.0009839571132172478	0.34854846840950365	2.7252253080734594e-05	3.350215960521508e-06	3.949508667527424e-08	7.589106134449987e-07	1.0042284455950719e-07	3.1663166815070767e-09	0.0002060375023811927	9.4914460135987e-06	1.021744728790009e-08	0.00014482106846915683	0.0	0.0002042741902410156	0.0	0.0	0.0	0.0	0.0	3.545004631671371	250.67956601368368	38.24182251548667	1.825405325714372e-05	1.1825860639834665e-06	7.013772937339509e-05	0.0	0.0001309312433375671	0.000983970981423232	0.3485484837170908	2.7252637212516865e-05	3.350150175166343e-06	3.9481655522610006e-08	7.589019995489102e-07	1.0042169190177539e-07	3.1662911079906948e-09	0.0002060334644598568	9.491251858074433e-06	1.0213949092667327e-08	0.00014335817269094776	0.0	0.00020427017760042335	0.0	1.5109114263323354e-06	7.554557096605875e-07	7.554557096605875e-07	1.5109114158155936e-06	3.4740419934865496	250.6011252891315	38.24086908712009	1.8259523818104953e-05	1.1826116358491328e-06	7.015865313404669e-05	0.0	0.00013092949977247447	0.0009839578782008934	0.34854846771337666	2.7252274264776776e-05	3.3502231079171433e-06	3.9494859776843524e-08	7.589127100448902e-07	1.004231216602016e-07	3.166325696902084e-09	0.00020603794194362757	9.49146625630959e-06	1.0217387979816829e-08	0.00014482122155677667	0.0	0.00020427462643216637	0.0	0.0	0.0	0.0	0.0	3.5450046261358756	250.60529193495944	38.240917390204736	1.825924861552141e-05	1.182616680857076e-06	7.015760081125859e-05	0.0	0.00013092970332545713	0.0009839594079385837	0.34854846632253494	2.7252316626503214e-05	3.3502374000377076e-06	3.9494405957985425e-08	7.589169024723214e-07	1.0042367575940413e-07	3.1663437244575445e-09	0.0002060388209042497	9.491506734165545e-06	1.0217269357995316e-08	0.00014482152767483232	0.0	0.00020427549865080857	0.0	0.0	0.0	0.0	0.0	3.545004615067854	250.60737522666543	38.24094157969821	1.8259111017438846e-05	1.1826192028898745e-06	7.015707466209968e-05	0.0	0.0001309298050840495	0.0009839601726729151	0.34854846562729264	2.7252337803641487e-05	3.3502445447631914e-06	3.949417903859995e-08	7.589189982865157e-07	1.0042395275614802e-07	3.1663527365609397e-09	0.0002060392603024711	9.491526969312196e-06	1.0217210044529752e-08	0.0001448216807052666	0.0	0.00020427593467864329	0.0	0.0	0.0	0.0	0.0	3.545004609534672	250.60320862150562	38.240893226954725	1.8259386215779528e-05	1.1826141585101955e-06	7.015812696871172e-05	0.0	0.0001309296015546988	0.0009839586431128232	0.34854846701783543	2.7252295446833074e-05	3.3502302544224517e-06	3.94946328708259e-08	7.589148063906381e-07	1.0042339872727112e-07	3.166334711233028e-09	0.00020603838145130763	9.491486496498276e-06	1.0217328669781915e-08	0.00014482137462533542	0.0	0.00020427506256869092	0.0	0.0	0.0	0.0	0.0	3.5450046206014756	0.0006475424607714311	4.532794223039875e-06	1.743382385393288e-05	4.532797246416533e-06	0.00021620569874506495	0.0009065607421933448	0.0002924388135153842	0.0	0.0	0.0	0.0	4.532803731981502e-06	9.1479568178424e-06	0.0	0.0006475438427569929	4.532803897309287e-06	1.7433861062671364e-05	4.532806920312872e-06	4.532803752996273e-06	0.0002924394376022148	0.0002162061601525104	0.0009065626768106636	0.0	0.0	0.0	4.532813405065501e-06	9.141280148232003e-06	0.0	0.000647545224561486	4.5328135703111016e-06	1.7433898266534465e-05	4.53281659294173e-06	4.53281342607768e-06	0.00029244006160728366	0.00021620662149950535	0.0009065646111745373	0.0	0.0	0.0	4.532823076882278e-06	9.141299667547629e-06	0.0	0.0006475466061937922	4.532823242107494e-06	1.7433935465761336e-05	4.532826264365283e-06	4.532823097891864e-06	0.000292440685534602	0.0002162070827890153	0.0009065665452974	0.0	0.0	0.0	4.532832747494001e-06	9.141319184430276e-06	0.0	0.0006475479876539652	4.5328329126988394e-06	1.7433972660353394e-05	4.532835934583903e-06	4.532832768500996e-06	0.0002924413093841938	0.00021620754402105815	0.0009065684791793265	0.0	0.0	0.0	4.532842416901043e-06	9.141338698881515e-06	0.0	0.0006475493689420584	4.532842582085509e-06	1.743400985031209e-05	4.532845603597966e-06	4.532842437905448e-06	0.00029244193315608306	0.00021620800519565157	0.0009065704128203917	0.0	0.0	0.0	4.53285208510378e-06	9.141358210902974e-06	0.0	0.0006475507500581251	4.532852250267881e-06	1.7434047035638865e-05	4.532855271407843e-06	4.532852106105595e-06	0.00029244255685029403	0.00021620846631281352	0.00090657234622067	0.0	0.0	0.0	4.532861752102583e-06	9.328104314914785e-06	0.0	0.0006475521310733559	4.532861917744305e-06	1.7434084218250452e-05	4.53286493851187e-06	4.532861773101809e-06	0.00029244318049897534	0.00021620892739631243	0.0009065742794798199	7.245028877768209	0.0	0.0	0.0003531786499421758	0.006026907080364087	0.0010129685366355012	4.532871418395743e-06	4.532734261469104e-06	4.4127508630074513e-05	5.141437464118262e-05	0.02829792802027056	3.801747070157415e-06	0.0025212184549304297	0.020148880521509847	0.005539563216646478	7.377413916047564e-07	0.0004935409533823123	0.0039053658744277967	4.935348988631924e-06	0.000987069792837392	0.0003184094528832238	5.052599292474411e-05	4.5327342404356175e-06	0.000906546843880425	0.00029243433006789267	1623.2465013627254
82	11.69380041346257	0.020465813640200312	3400.8404605188002	0.27235531288488274	0.06229485790737396	1.274247815278493	19.425559640346595	4.445051899334139	0.7981944396052588	3.7222960347700442	0.0	35678.7508041564	14292.858093829502	0.023561580805887758	0.0	0.04231421038088526	1.8259867270783523	0.5832746979996299	0.0	0.0010345931639594453	0.0	0.07242746731761802	0.714883566509944	0.07133016864297466	42.07973529876969	12.272967666031487	113.84300900516918	8.741185497260682	0.0	2400.698234309534	96.08913752768032	0.0	0.0018437277721144857	0.0	0.010355943513041076	0.6605643080331264	0.6057452049538717	2.0368343433598	0.0	0.0963420995392113	0.0012550217112819672	0.04025967476463419	0.0005411362758354476	1.5735908190824917e-05	5.460695104991213	0.0008912268096091465	0.0	6.178526246989287e-05	0.0	0.2544162259422738	0.0	2.1454409998687836	2.266240880286521e-06	0.08016989820645944	0.014794502637843182	0.14499554010318322	0.0	0.011661309186206502	0.019392040529934294	1.291615699692883	0.2373710096422891	16925.82858828894	20.787881454682996	0.0038053561352839158	0.0	0.042378105895623776	0.09664710303619924	0.017169434932530703	0.14299884203908156	0.0	0.18904720518832166	0.0	0.0005879569250928614	0.0	0.10534275999707261	0.5656838191380921	15.998741544089075	0.0	1.0174395887669674e-06	0.0	0.002404749524482128	2.9147034610620838e-05	1.0431061910321844e-09	1.3604685645103204e-06	2.9199332682950127e-05	8.585626437616759e-08	0.010093971610986886	0.8160318390529	4.260608169014927e-08	7.503006438246385e-09	2.2009892838530874e-11	4.259050758928938e-06	9.177414942041594e-09	1.4678738945985814e-05	2.29396167605375e-12	0.43063516025258114	0.0	0.009029791186551589	1.805656083006984	0.5824696979095305	1.5107705422948868e-06	7.553852676228678e-07	1.7361340170735983e-05	3.6398104291461816e-07	7.279620861108167e-05	2.3482648847383266e-05	0.047656387597239204	1.1934967956599237e-05	0.03276624281675733	10.861318248224585	0.0	0.0	9.147083740783278e-06	0.0	4.53237175182312e-06	0.8924465424927857	0.0	240.12194430541447	48.536002292539884	1.630810541016798e-05	0.0024817172156466993	0.0	0.04079165625639272	7.624220580678378e-09	4.524760709210833e-06	0.00020987247299102834	8.980431189931251e-08	0.0	4.6733589738638594e-05	0.0006344458807061446	2.717605591070337e-07	2.008586100134976e-08	0.4360384059335991	3.3104584045602205e-05	5.0834716721904886e-08	0.0003308310152309472	0.0026853269424094452	6.605513182005492e-09	2.9274230665504294e-05	0.0	0.00012151425546844569	2.266240880286521e-06	1.4461210843669656e-05	2.2662408697531825e-06	1.9371795278082124e-13	1.2375277668566434e-10	7.125779125957355e-05	2.0857064891723249e-07	1.0241162904441393e-06	1.993230306824753	0.00584450360938408	5.846934340161853e-08	3.608800606772939e-11	4.202345937299759e-10	3.5259421092938224e-05	1.0666751391609954e-08	2.69491156041625e-08	4.4964021622505e-06	9.019323527427177e-09	4.514331933238656e-06	0.00037769660679758083	0.002315443639201018	0.0011264523180527265	9.00074004533513e-09	1.46761280504818e-11	6.141863344897664e-10	3.775943502982219e-09	242.96881913879085	38.42056588214265	2.1733252398158082e-05	2.3649777971488174e-06	8.339935427784815e-05	0.0	0.00015114828678719632	0.0011346092788573658	0.34813549468819827	3.142298480658141e-05	6.699798880499365e-06	9.415452079285593e-08	1.7530459281776083e-06	2.3223963160388113e-07	7.311535629789096e-09	0.0004120353016088598	1.8980933850504424e-05	2.4391175058993253e-08	0.00021657155188726913	0.0	0.0004089856379666911	0.0	0.0	0.0	0.0	0.0	3.5424102127410286	250.05308073569455	38.69597232350619	1.8297603056158712e-05	1.1824989721755086e-06	7.022419326998603e-05	0.0	0.00013096435375571194	0.000983096567306681	0.3485492360033232	2.7228419053959208e-05	3.3499039418719e-06	3.954117107355769e-08	7.581924537184884e-07	1.0044249334071238e-07	3.16327856222463e-09	0.0002060183133147596	9.49056365392445e-06	1.0241245505608393e-08	0.0001448188671034859	0.0	0.00020425473783005306	0.0	0.0	0.0	0.0	0.0	3.5450048678349018	250.1335970367857	38.6969594280449	1.8291975831856247e-05	1.1824757974718582e-06	7.020269507045009e-05	0.0	0.00013096623436391575	0.0009831106843028478	0.3485492511106484	2.7228810076518788e-05	3.3498378001086138e-06	3.952770262812066e-08	7.581839550809854e-07	1.0044135461051299e-07	3.1632534893846606e-09	0.0002060142534742521	9.490368471684822e-06	1.0237733558623885e-08	0.000143355861640032	0.0	0.0002042507035780424	0.0	1.5107705422948868e-06	7.553852676228677e-07	7.553852676228677e-07	1.5107705317211585e-06	3.474039473194254	250.05516365204394	38.695996680551055	1.8297465031247293e-05	1.1825015087890187e-06	7.022366609322375e-05	0.0	0.00013096445676257114	0.0009830973405384855	0.34854923529637283	2.722844046643201e-05	3.3499111279034328e-06	3.9540944050189506e-08	7.58194563818976e-07	1.0044277254607007e-07	3.163287634300313e-09	0.00020601875525329	9.49058400607405e-06	1.0241186095560932e-08	0.00014481902102339193	0.0	0.0002042551763821515	0.0	0.0	0.0	0.0	0.0	3.5450048622694674	250.05932944398484	38.69604544895775	1.8297188986994326e-05	1.1825065810605645e-06	7.02226117609105e-05	0.0	0.00013096466274543466	0.000983098886770478	0.34854923388389747	2.7228483284963885e-05	3.3499254972597142e-06	3.9540489980927134e-08	7.581987832384883e-07	1.004433308532754e-07	3.1633057751791952e-09	0.00020601963896388443	9.490624702705209e-06	1.0241067269667345e-08	0.0001448193288052455	0.0	0.00020425605332048176	0.0	0.0	0.0	0.0	0.0	3.5450048511415955	250.0614123088223	38.6960698710737	1.8297050968071236e-05	1.1825091167187997e-06	7.022208460695247e-05	0.0	0.00013096476571880286	0.0009830996597508794	0.34854923317783737	2.7228504690474943e-05	3.349932680585027e-06	3.9540262936075585e-08	7.582008925441342e-07	1.0044360995335223e-07	3.16331484392519e-09	0.00020602008073598312	9.490645047188383e-06	1.0241007854094412e-08	0.0001448194826671916	0.0	0.00020425649170706216	0.0	0.0	0.0	0.0	0.0	3.545004845578502	250.05724655745055	38.69602105305858	1.8297327008089367e-05	1.1825040450840048e-06	7.022313892313928e-05	0.0	0.0001309645597597915	0.000983098113697934	0.3485492345900202	2.7228461876901208e-05	3.3499183130326126e-06	3.9540717019057205e-08	7.581966736622795e-07	1.0044305171736167e-07	3.1632967052993018e-09	0.00020601919713632603	9.49060435566737e-06	1.024112668351365e-08	0.00014481917492397867	0.0	0.00020425561487888354	0.0	0.0	0.0	0.0	0.0	3.545004856705138	0.0006474821307919025	4.532371896935058e-06	1.7432199522323015e-05	4.53237493667357e-06	0.00021618749838781727	0.0009064762872359689	0.00029241156924711214	0.0	0.0	0.0	0.0	4.532381457308334e-06	9.147103370704531e-06	0.0	0.0006474835202519264	4.5323816235307135e-06	1.7432236932316416e-05	4.532384662891109e-06	4.532381478436819e-06	0.0002924121967090241	0.0002161879622947996	0.0009064782323153384	0.0	0.0	0.0	4.532391182702555e-06	9.140428048332662e-06	0.0	0.0006474849095285067	4.532391348842144e-06	1.7432274337370483e-05	4.5323943878245435e-06	4.532391203828412e-06	0.00029241282408810194	0.00021618842614053803	0.0009064801771379394	0.0	0.0	0.0	4.532400906812934e-06	9.140447673182623e-06	0.0	0.0006474862986305734	4.532401072931862e-06	1.7432311737725655e-05	4.532404111536383e-06	4.5324009279361625e-06	0.0002924134513883785	0.00021618888992801412	0.0009064821217162727	0.0	0.0	0.0	4.532410629701972e-06	9.140467295566741e-06	0.0	0.0006474876875581809	4.532410795800249e-06	1.74323491333834e-05	4.53241383402701e-06	4.532410650822577e-06	0.0002924140786098784	0.00021618935365724608	0.0009064840660504146	0.0	0.0	0.0	4.532420351370057e-06	9.140486915486606e-06	0.0	0.0006474890763113838	4.532420517447686e-06	1.743238652434518e-05	4.532423555296805e-06	4.532420372488035e-06	0.0002924147057526261	0.00021618981732825202	0.0009064860101404412	0.0	0.0	0.0	4.532430071817566e-06	9.140506532943859e-06	0.0	0.0006474904648902365	4.532430237874554e-06	1.7432423910612466e-05	4.53243327534615e-06	4.532430092932919e-06	0.00029241533281664634	0.0002161902809410502	0.0009064879539864289	0.0	0.0	0.0	4.532439791044881e-06	9.327242735248045e-06	0.0	0.0006474918533663239	4.532439957581969e-06	1.743246129411261e-05	4.532442994676139e-06	4.53243981215761e-06	0.0002924159598342658	0.00021619074451954107	0.0009064898976885882	7.335864462330157	0.0	0.0	0.00035315014143862865	0.006026318834658645	0.0010128834716417537	4.532449509553052e-06	4.532311609261781e-06	4.412360377231971e-05	5.140937703608926e-05	0.0282996157241162	3.8020151469098653e-06	0.002524733395053451	0.020146687991930257	0.005539954973970687	7.378026954072784e-07	0.0004942344920508694	0.0039049840713181556	4.934857786106281e-06	0.0009869715523057874	0.00031837776153507947	5.0521912926459424e-05	4.5323115881143205e-06	0.0009064623133933712	0.0002924070614335334	1643.2865815030061
83	11.765367840778717	0.020672652058819012	3396.958152624254	0.27275091856754974	0.06276736889623089	1.2746169001195586	19.353342096411318	4.455652354950557	0.8096215371517298	3.771248824020276	0.0	35494.612102093255	14476.998033094173	0.023561574511241842	0.0	0.04233693698340416	1.8259702261323176	0.5832859597108102	0.0	0.001034542298689103	0.0	0.07242712154477444	0.7162078646232708	0.07146389121018194	42.078425383330014	12.272823027526604	113.7523631842725	8.757685684346534	0.0	2400.6814655349294	96.0891386356357	0.0	0.0018437112098420184	0.0	0.010374839630948134	0.6605537655287756	0.6057395849487003	2.036836253494498	0.0	0.09644483243341181	0.0012639080655308006	0.04054910532532453	0.0005480593105470366	1.5918966105526853e-05	5.4602776039826235	0.0009005719164698032	0.0	6.177927899051628e-05	0.0	0.2545974546596167	0.0	2.145259772930307	2.266029220054966e-06	0.080109707739839	0.014871215328640042	0.14471099552712063	0.0	0.011675620554138929	0.019391970192762835	1.2906428735179798	0.2385976171382385	17116.702047171704	21.251713878522676	0.0037338200556125693	0.0	0.0420531959455858	0.09698498547101572	0.017227998527365538	0.14299640673121533	0.0	0.18904658332324487	0.0	0.0005878109242105538	0.0	0.1054837625923338	0.5655414503171035	15.998741661448404	0.0	1.0173441130319526e-06	0.0	0.0024044922326636542	2.914441266512261e-05	1.043011281132733e-09	1.360404292278523e-06	2.919913824823248e-05	8.584699782554226e-08	0.010094093750115078	0.816027312978903	4.260152555092362e-08	7.502951344274042e-09	2.2007511844789874e-11	4.258998163589013e-06	9.176603372213444e-09	1.4678641957206425e-05	2.293708429057833e-12	0.4306381175541669	0.0	0.009029771459120466	1.8056521658496842	0.5824684342721876	1.510628891749925e-06	7.553144423311331e-07	1.7361632201551867e-05	3.639838759098477e-07	7.279677521035577e-05	2.3482831628703266e-05	0.04765719054263042	1.1935181075437132e-05	0.03276682830222481	10.952145307832136	0.0	0.0	9.146225549951554e-06	0.0	4.531947129944485e-06	0.8924523137576289	0.0	239.45779217605428	49.10932951202105	1.6355482538216312e-05	0.0024814837702274613	0.0	0.04078995706866057	7.623506418126784e-09	4.5243368736758335e-06	0.00021027350686816747	9.001781067832207e-08	0.0	4.6746896265401416e-05	0.0006339017860109638	2.7159499076335245e-07	2.0096679169410055e-08	0.4360387995522201	3.3076195701577346e-05	5.0802523395344454e-08	0.0003308000261935168	0.002685075453064456	6.628776933985894e-09	2.9273904122641886e-05	0.0	0.00012150290638977188	2.266029220054966e-06	1.447141603730197e-05	2.2660292094644866e-06	1.9370024086936655e-13	1.2374118729035678e-10	7.125782365634873e-05	2.0854947955818088e-07	1.0240399634453817e-06	1.9932333155338209	0.005843915875230614	5.8465173425253526e-08	3.6084323187212797e-11	4.202021478525576e-10	3.525945079151175e-05	1.0665681904806689e-08	2.6946472784369787e-08	4.495981037757054e-06	9.018461567855985e-09	4.513909027769914e-06	0.0003776612193843807	0.0023152266947952466	0.0011263511087195722	8.99984597323607e-09	1.468809475205605e-11	6.141287826804384e-10	3.775589704788363e-09	242.33924591470742	38.868488914068664	2.178631423879389e-05	2.3647562799324347e-06	8.350677115418177e-05	0.0	0.00015118094865681944	0.0011335588994411405	0.34813642373080966	3.1393894931413226e-05	6.699171334724888e-06	9.43001707902503e-08	1.7513096538432266e-06	2.3227493488513795e-07	7.304164417666886e-09	0.00041199670782607225	1.8979159315883395e-05	2.4457336839959825e-08	0.00021656485163297763	0.0	0.00040894629283243607	0.0	0.0	0.0	0.0	0.0	3.5424106904425905	249.50759794319626	39.15062974983508	1.8335623017222034e-05	1.1823882333092323e-06	7.028924055271481e-05	0.0	0.00013099892004595471	0.0009822334348705728	0.34855000664698554	2.7204513389810528e-05	3.3495902286664246e-06	3.9587273663376544e-08	7.574720507052804e-07	1.0046179412812828e-07	3.160231050295212e-09	0.0002059990200335355	9.489676496930575e-06	1.0265093457779556e-08	0.00014481665548768104	0.0	0.00020423518045799781	0.0	0.0	0.0	0.0	0.0	3.545005105277313	249.5881063391079	39.15162655428139	1.832997667318137e-05	1.1823649310552912e-06	7.026769400172845e-05	0.0	0.0001310008361085762	0.0009822478015885415	0.34855002155335396	2.7204911328952117e-05	3.3495237255743835e-06	3.957376779251807e-08	7.574636670683219e-07	1.0046066932415924e-07	3.160206477062959e-09	0.00020599493797123788	9.489480273995348e-06	1.0261567696222727e-08	0.0001433535396531931	0.0	0.00020423112429503027	0.0	1.510628891749925e-06	7.553144423311331e-07	7.553144423311331e-07	1.510628881118436e-06	3.474036939179095	249.50968042794597	39.15065434310605	1.833548457086163e-05	1.1823907837457016e-06	7.028871237204543e-05	0.0	0.00013099902427693986	0.0009822342163981724	0.34855000592911883	2.7204535032033115e-05	3.349597453857352e-06	3.9587046522659685e-08	7.57474174441106e-07	1.0046207546056905e-07	3.160240179612179e-09	0.0002059994643803563	9.48969696000193e-06	1.0265033947558976e-08	0.00014481681025116592	0.0	0.00020423562140300141	0.0	0.0	0.0	0.0	0.0	3.545005099681534	249.51384535681657	39.150703583909696	1.833520768369823e-05	1.1823958836501826e-06	7.028765603184556e-05	0.0	0.0001309992327077511	0.0009822357792197403	0.34855000449481965	2.720457831000877e-05	3.3496119014956396e-06	3.95865922181616e-08	7.574784211220708e-07	1.0046263802059874e-07	3.160258434935191e-09	0.00020600035290526943	9.489737878372388e-06	1.0264914921172818e-08	0.00014481711971938745	0.0	0.00020423650312489494	0.0	0.0	0.0	0.0	0.0	3.545005088493001	249.5159277901945	39.1507282421855	1.8335069243314905e-05	1.1823984331183975e-06	7.028712787391076e-05	0.0	0.00013099933690493713	0.0009822365604939135	0.34855000377785217	2.720459994521358e-05	3.3496191239435774e-06	3.9586365055425576e-08	7.574805440538286e-07	1.0046291924641466e-07	3.1602675608840155e-09	0.00020600079708339722	9.48975833367315e-06	1.0264855405281429e-08	0.000144817274424123	0.0	0.00020423694390213397	0.0	0.0	0.0	0.0	0.0	3.5450050828995905	249.51176290179322	39.15067895182395	1.8335346126250213e-05	1.182393333859318e-06	7.028818419802887e-05	0.0	0.0001309991284981848	0.0009822349978527401	0.348550005211857	2.7204556672233384e-05	3.3496046781336617e-06	3.958681937399815e-08	7.574762979166638e-07	1.0046235675849569e-07	3.16024930783959e-09	0.00020599990867092846	9.489717420482259e-06	1.0264974435289424e-08	0.0001448169649950682	0.0	0.00020423606229188695	0.0	0.0	0.0	0.0	0.0	3.5450050940868687	0.0006474214729893351	4.531947275848158e-06	1.743056636385304e-05	4.53195033217088e-06	0.00021616919965877071	0.0009063913734212938	0.0002923841769503875	0.0	0.0	0.0	0.0	4.531956888350218e-06	9.14624528690506e-06	0.0	0.0006474228700251343	4.531957055479345e-06	1.7430603977829393e-05	4.531960111418811e-06	4.531956909593961e-06	0.00029238480783312567	0.00021616966609918216	0.0009063933291045104	0.0	0.0	0.0	4.5319666667636374e-06	9.139571319827729e-06	0.0	0.0006474242668750695	4.531966833809361e-06	1.743064158680124e-05	4.531969889365694e-06	4.531966688004717e-06	0.0002923854386319369	0.0002161701324775412	0.0009063952845275708	0.0	0.0	0.0	4.531976443876276e-06	9.139591051642167e-06	0.0	0.0006474256635481191	4.5319766109010606e-06	1.7430679191010322e-05	4.5319796660743785e-06	4.531976465114693e-06	0.00029238606935087585	0.00021617059879684545	0.0009063972397030438	0.0	0.0	0.0	4.5319862197509795e-06	9.139610780957268e-06	0.0	0.0006474270600443389	4.5319863867548295e-06	1.743071679045813e-05	4.531989441545255e-06	4.531986240986734e-06	0.0002923866999899676	0.00021617106505711353	0.0009063991946310072	0.0	0.0	0.0	4.531995994388135e-06	9.139630507774634e-06	0.0	0.0006474284563637839	4.531996161371058e-06	1.7430754385146166e-05	4.53199921577871e-06	4.531996015621229e-06	0.0002923873305492372	0.000216171531258364	0.0009064011493115384	0.0	0.0	0.0	4.532005767788131e-06	9.139650232095918e-06	0.0	0.0006474298525065099	4.532005934750133e-06	1.743079197507592e-05	4.5320089887751325e-06	4.532005789018565e-06	0.0002923879610287097	0.00021617199740061528	0.0009064031037447153	0.0	0.0	0.0	4.532015539951356e-06	9.326376478546009e-06	0.0	0.0006474312485445019	4.5320157073959704e-06	1.7430829562185523e-05	4.532018761038415e-06	4.5320155611791305e-06	0.00029238859146089245	0.00021617246350790162	0.0009064050580313076	7.426691572688012	0.0	0.0	0.000353121477598662	0.006025727404019366	0.0010127979437788114	4.53202531138166e-06	4.531886657530626e-06	4.411967771986396e-05	5.140435218694757e-05	0.02830131260112561	3.8022846900901833e-06	0.002528267402358515	0.020144483576578335	0.00554034886951889	7.378643356219537e-07	0.0004949318084565766	0.0039046001906636423	4.934363912652676e-06	0.0009868727775882299	0.0003183458978572918	5.051781089388116e-05	4.5318866362676455e-06	0.0009063773230009319	0.0002923796444326049	1663.3266616432866
84	11.837572976873304	0.020882805188343203	3393.0790738957885	0.27314897763994805	0.06324496404339944	1.2749945467583552	19.28100731278635	4.466264019904717	0.8210854618513957	3.820254717164927	0.0	35310.474997887046	14661.13639060121	0.023561568170286675	0.0	0.04235979874383551	1.825953627279286	0.5832972881245779	0.0	0.0010344911342904711	0.0	0.07242677368789614	0.7175399747058941	0.07159840780175845	42.07710775387632	12.272677530379028	113.66172611073065	8.77428401440779	0.0	2400.664598080174	96.08913974969994	0.0	0.0018436945434674714	0.0	0.01039384777718178	0.6605431586879442	0.6057339341650091	2.036838175226549	0.0	0.09654765204752726	0.0012728792436081978	0.04084129671050069	0.0005550924995095429	1.6105059645001902e-05	5.459856908570629	0.0009100658685020297	0.0	6.177326255277509e-05	0.0	0.2547789242305282	0.0	2.1450783051957107	2.2658164069089845e-06	0.08004899892644916	0.014948482449528127	0.14442588100563297	0.0	0.011689955226072904	0.019391899348628852	1.2896617075786967	0.23983307546300806	17307.556802685373	21.720589911510423	0.0036642871981832892	0.0	0.041733025579334004	0.09731712988570501	0.017285557336348296	0.14299395807117687	0.0	0.18904595803582352	0.0	0.00058766414253068	0.0	0.10562551897369261	0.5653983202043262	15.9987417794513	0.0	1.017248113329399e-06	0.0	0.0024042335046564325	2.914177630636029e-05	1.042915849138702e-09	1.3603396739645915e-06	2.9198942486375115e-05	8.5837679527667e-08	0.01009421660713856	0.8160227552228089	4.2596943981761074e-08	7.502895880854447e-09	2.2005117555018063e-11	4.258945297199716e-06	9.175787342736676e-09	1.4678544315077461e-05	2.2934537984153375e-12	0.4306410923180352	0.0	0.009029751611798018	1.8056482248695058	0.5824671629497847	1.510486464229036e-06	7.552432285511714e-07	1.73619262307973e-05	3.639867311837832e-07	7.27973462653591e-05	2.3483015846968833e-05	0.0476579989811151	1.1935395632538464e-05	0.032767417738459904	11.0429638609451	0.0	0.0	9.145362657704651e-06	0.0	4.5315201817398934e-06	0.8924581257774952	0.0	238.79421089168875	49.68209441751679	1.6403015826435464e-05	0.002481249040981712	0.0	0.04078823449761897	7.622788343973747e-09	4.523910716713397e-06	0.00021067544711464507	9.023197254143443e-08	0.0	4.676000654085548e-05	0.0006333552235095997	2.714283987251e-07	2.010742712665584e-08	0.43603919645085576	3.304767859242614e-05	5.0770136875349564e-08	0.00033076886742319474	0.0026848225865861402	6.65213643167067e-09	2.927356584988111e-05	0.0	0.00012149149549256757	2.2658164069089845e-06	1.4481629058540519e-05	2.265816396260586e-06	1.9368243254147966e-13	1.2372953463880938e-10	7.12578563697127e-05	2.0852819381055612e-07	1.023963229823925e-06	1.9932363457234925	0.0058433249117488244	5.846098066514324e-08	3.608062005354567e-11	4.201695283869156e-10	3.525948074211026e-05	1.0664606543598961e-08	2.6943815454512486e-08	4.4955576059137055e-06	9.017594881165726e-09	4.51348380516675e-06	0.00037762563807935203	0.002315008561691099	0.001126249346031527	8.998946989636998e-09	1.4700130344518126e-11	6.140709155390518e-10	3.775233968061737e-09	241.71025683269679	39.315844866139486	2.183952157328107e-05	2.364533549499614e-06	8.361435782425668e-05	0.0	0.00015121304759061385	0.0011325048220668045	0.3481373570540185	3.1364702642638266e-05	6.69854035197773e-06	9.444604011152446e-08	1.7495671352094052e-06	2.32309268953264e-07	7.296766989537217e-09	0.0004119579026709087	1.8977375053326417e-05	2.4523684918078038e-08	0.0002165581170401718	0.0	0.0004089067332552126	0.0	0.0	0.0	0.0	0.0	3.5424111707547756	248.96259500515689	39.60481585116456	1.837372128987869e-05	1.1822768881124778e-06	7.035432050944427e-05	0.0	0.0001310330949043113	0.0009813677124532712	0.3485507803481641	2.7180535992586294e-05	3.3492747977814915e-06	3.963339374508105e-08	7.567493979207453e-07	1.0048074477218922e-07	3.157174119094502e-09	0.00020597962111542443	9.488784477109535e-06	1.0288991060920998e-08	0.00014481443348847358	0.0	0.0002042155167116744	0.0	0.0	0.0	0.0	0.0	3.5450053440159737	249.04309535701105	39.60582250426136	1.8368055765494813e-05	1.1822534565409642e-06	7.0332725522503e-05	0.0	0.00013103504662473144	0.0009813823298225079	0.3485507950529053	2.718094087405498e-05	3.349207928354182e-06	3.961985031503672e-08	7.567411290083599e-07	1.0047963389072352e-07	3.157150044326147e-09	0.00020597551652343687	9.48858719925511e-06	1.0285451421505881e-08	0.0001433512065872655	0.0	0.00020421143833296323	0.0	1.5104864642290362e-06	7.552432285511714e-07	7.552432285511714e-07	1.5104864535389953e-06	3.4740343912519864	248.9646770536881	39.60484068421138	1.8373582421463876e-05	1.1822794525605222e-06	7.035379132574786e-05	0.0	0.00013103320036854548	0.0009813685023247645	0.34855077961928865	2.7180557865890605e-05	3.3492820626661476e-06	3.9633166494794615e-08	7.567515354290671e-07	1.0048102825452461e-07	3.157183306223379e-09	0.00020598006790339716	9.48880505261639e-06	1.0288931452374395e-08	0.000144814589107064	0.0	0.00020421596008220134	0.0	0.0	0.0	0.0	0.0	3.5450053383894358	248.96884111025204	39.604890404511366	1.837330469017901e-05	1.1822845804748946e-06	7.035273297942091e-05	0.0	0.00013103341126555134	0.0009813700818321139	0.34855077816298513	2.7180601605974202e-05	3.3492965896543326e-06	3.963271197060734e-08	7.567558096456338e-07	1.0048159511297672e-07	3.157201677131094e-09	0.000205980961308304	9.488846195751444e-06	1.0288812229186505e-08	0.0001448149002846902	0.0	0.00020421684665284398	0.0	0.0	0.0	0.0	0.0	3.5450053271394144	248.97092310755272	39.60491530249662	1.837316582772922e-05	1.1822871439414288e-06	7.035220381838642e-05	0.0	0.00013103351669567278	0.000981370871448121	0.3485507774350231	2.7180623472203726e-05	3.349303851758446e-06	3.963248469775237e-08	7.567579463404592e-07	1.0048187848731343e-07	3.1572108608525434e-09	0.00020598140792527412	9.48886676338132e-06	1.0288752614819896e-08	0.000144815055843725	0.0	0.00020421728985330867	0.0	0.0	0.0	0.0	0.0	3.545005321515274	248.9667590913576	39.60486553268939	1.8373443554794444e-05	1.1822820166812932e-06	7.035326214868276e-05	0.0	0.0001310333058229476	0.0009813692921226214	0.3485507788910304	2.7180579737155892e-05	3.3492893266236635e-06	3.963293923638101e-08	7.567536726740214e-07	1.004813117018948e-07	3.1571924922497915e-09	0.00020598051463435093	9.488825625496745e-06	1.0288871841729072e-08	0.0001448147447058029	0.0	0.00020421640339583945	0.0	0.0	0.0	0.0	0.0	3.545005332764022	0.0006473604828882249	4.531520328446137e-06	1.742892425801115e-05	4.53152340157997e-06	0.00021615080124686407	0.0009063059944856184	0.00029235663460445787	0.0	0.0	0.0	0.0	4.531529993788676e-06	9.145382503151733e-06	0.0	0.0006473618876032268	4.531530161836958e-06	1.7428962078755454e-05	4.531533234582281e-06	4.531530015149254e-06	0.00029235726895472067	0.00021615127025530401	0.0009063079609174314	0.0	0.0	0.0	4.531539825945041e-06	9.138709899544603e-06	0.0	0.0006473632921298916	4.531539993909294e-06	1.7428999894428675e-05	4.531543066266234e-06	4.531539847302919e-06	0.0002923579032199401	0.00021615173920086535	0.0009063099270856276	0.0	0.0	0.0	4.531549656783323e-06	9.138729739783376e-06	0.0	0.0006473646964772478	4.531549824726349e-06	1.7429037705273886e-05	4.5315528966950305e-06	4.5315496781385015e-06	0.0002923585374041933	0.00021615220808656258	0.0009063118930028453	0.0	0.0	0.0	4.5315594863667125e-06	9.138749577488595e-06	0.0	0.0006473661006453522	4.531559654288518e-06	1.7429075511292608e-05	4.531562725869063e-06	4.531559507719194e-06	0.0002923591715075058	0.00021615267691241452	0.0009063138586691643	0.0	0.0	0.0	4.531569314695612e-06	9.138769412661875e-06	0.0	0.0006473675046342618	4.531569482596202e-06	1.742911331248638e-05	4.531572553788732e-06	4.531569336045393e-06	0.0002923598055299033	0.00021615314567844027	0.0009063158240846639	0.0	0.0	0.0	4.531579141770411e-06	9.138789245304902e-06	0.0	0.0006473689084440332	4.5315793096497956e-06	1.742915110885673e-05	4.531582380454436e-06	4.531579163117497e-06	0.00029236043947141144	0.00021615361438465872	0.0009063177892494233	0.0	0.0	0.0	4.531588967591513e-06	9.325505481027059e-06	0.0	0.0006473703121470568	4.531589135956055e-06	1.7429188902352703e-05	4.531592206372905e-06	4.531588988935903e-06	0.00029236107336472075	0.00021615408305523975	0.0009063197542647806	7.517510162670479	0.0	0.0	0.00035309265630493244	0.00602513274504253	0.0010127119467379562	4.531598792665603e-06	4.5314593748703754e-06	4.411573018664639e-05	5.139929971833483e-05	0.028303018777206018	3.8025557198534096e-06	0.002531820737590388	0.02014226711325242	0.005540744932688369	7.379263168783927e-07	0.0004956329543071443	0.0039042142041244587	4.933867331829057e-06	0.0009867734613963036	0.000318313859498512	5.051368653639131e-05	4.531459353490291e-06	0.0009062918664220401	0.00029235207703874654	1683.3667417835672
85	11.910425998932624	0.0210963423180943	3389.203225429763	0.2735495040608361	0.06372772635651046	1.275380785028255	19.20855357339747	4.476887115401108	0.8325865327428492	3.869314763265235	0.0	35126.33950948725	14845.273148527913	0.02356156178101437	0.0	0.04238279756184801	1.8259369289371807	0.5833086841764469	0.0	0.001034439666579139	0.0	0.07242642371779293	0.7188800061952809	0.07173372956145035	42.075782302391296	12.272531162538353	113.57109783142586	8.790981865540678	0.0	2400.647630557658	96.08914086995811	0.0	0.0018436777711211196	0.0	0.010412969521023396	0.6605324864608907	0.6057282520324327	2.0368401085427896	0.0	0.09665055749875591	0.0012819365500267817	0.04113629137151933	0.000562238131093409	1.6294253443594077e-05	5.459432970436534	0.0009197117582894059	0.0	6.176721269416878e-05	0.0	0.2549606350389546	0.0	2.144896596282032	2.265602425090516e-06	0.07998776473751065	0.015026311675993095	0.14414018642356982	0.0	0.011704313256249805	0.019391827990458733	1.2886720888648449	0.24107750704974373	17498.392831069643	22.194506391635976	0.003596683490444031	0.0	0.04141750000535768	0.09764367999594353	0.017342136507849902	0.14299149587452387	0.0	0.18904532927871265	0.0	0.0005875165693585	0.0	0.10576803946622225	0.5652544183710381	15.998741898106603	0.0	1.0171515825095101e-06	0.0	0.0024039733202929174	2.9139125337362444e-05	1.0428198880030796e-09	1.360274704282789e-06	2.9198745384501227e-05	8.582830876336556e-08	0.010094340195443932	0.8160181654317445	4.259233662557758e-08	7.502840044399822e-09	2.2002709784790228e-11	4.258892157254093e-06	9.17496679296314e-09	1.4678446012061204e-05	2.293197765351508e-12	0.4306440848753349	0.0	0.009029731643675066	1.8056442598867493	0.5824658838842894	1.5103432490484999e-06	7.551716209411161e-07	1.7362222222639203e-05	3.6398960766528696e-07	7.2797921561867e-05	2.348320143316999e-05	0.04765881281441226	1.1935611605933303e-05	0.03276801106517633	11.133773861065105	0.0	0.0	9.144494999453186e-06	0.0	4.5310908752490215e-06	0.8924639791119285	0.0	238.131203040547	50.2542944676723	1.645070563534812e-05	0.002481013010285414	0.0	0.04078648816847681	7.622066304495407e-09	4.5234822064398795e-06	0.0002110782934163006	9.044679844131593e-08	0.0	4.677291923885966e-05	0.0006328061850886626	2.7126077733650064e-07	2.0118104173886698e-08	0.436039596660598	3.301903229476714e-05	5.0737556116053637e-08	0.00033073753658878366	0.0026845683240653167	6.675592005013713e-09	2.9273215645768714e-05	0.0	0.00012148002193189515	2.265602425090516e-06	1.4491849816979361e-05	2.265602414383403e-06	1.936645264869807e-13	1.2371781786919109e-10	7.125788941723017e-05	2.0850679004976642e-07	1.0238860841720226e-06	1.9932393978917111	0.005842730673356407	5.845676480616435e-08	3.6076896385584134e-11	4.2013673300526366e-10	3.52595109517201e-05	1.0663525225112291e-08	2.694114341511582e-08	4.495131835017361e-06	9.016723402389909e-09	4.513056233591525e-06	0.00037758986021839766	0.0023147892235551603	0.0011261470223903303	8.998043027008323e-09	1.471223578614889e-11	6.140127287329025e-10	3.774876266166206e-09	241.08185394778127	39.76263177710892	2.1892874603671976e-05	2.364309589188905e-06	8.372211375847293e-05	0.0	0.00015124458040315894	0.0011314470384171692	0.3481382946730211	3.133540770992894e-05	6.697905885056947e-06	9.459212748396462e-08	1.7478183507697294e-06	2.3234262744665943e-07	7.289343256884763e-09	0.0004119188832405298	1.897558092912733e-05	2.4590219405376364e-08	0.000216551347646736	0.0	0.0004088669563392998	0.0	0.0	0.0	0.0	0.0	3.542411653713262	248.41807336017598	40.05852923576061	1.841189785714032e-05	1.1821649282611215e-06	7.041943248771561e-05	0.0	0.00013106687638806712	0.00098049939662426	0.3485515571145708	2.7156486767280525e-05	3.3489576256356033e-06	3.967953060784435e-08	7.560244888195565e-07	1.0049934311333136e-07	3.1541077417509423e-09	0.00020596011511016938	9.487887527656546e-06	1.03129382285281e-08	0.00014481220097027094	0.0	0.0002041957451499819	0.0	0.0	0.0	0.0	0.0	3.5450055840686034	248.49856552857975	40.0595458869029	1.840621309166219e-05	1.182141365567684e-06	7.03977889803343e-05	0.0	0.0001310688639698082	0.000980514265570827	0.348551571617005	2.7156898616727188e-05	3.3488903847614937e-06	3.9665949483462524e-08	7.560163343326919e-07	1.0049824614752312e-07	3.1540841642060826e-09	0.00020595598767413303	9.487689180361748e-06	1.0309384647430981e-08	0.0001433488622961915	0.0	0.00020419164424434382	0.0	1.5103432490484999e-06	7.551716209411161e-07	7.551716209411161e-07	1.5103432382990976e-06	3.4740318292203654	248.42015496784313	40.05855431214521	1.8411758566080688e-05	1.18216750691378e-06	7.04189023019327e-05	0.0	0.00013106698309475976	0.000980500194888183	0.3485515563745827	2.715650887301066e-05	3.348964930760852e-06	3.9679303255978685e-08	7.56026640240317e-07	1.0049962876881514e-07	3.1541169872739377e-09	0.00020596056437292588	9.487908217148146e-06	1.0312878523564254e-08	0.00014481235745576382	0.0	0.0002041961909794205	0.0	0.0	0.0	0.0	0.0	3.545005578410882	248.42431814281034	40.058604519065284	1.8411479989493363e-05	1.1821726632237833e-06	7.041784195135922e-05	0.0	0.0001310671964763792	0.0009805017911783914	0.3485515548960842	2.715655307789049e-05	3.3489795381917066e-06	3.967884852806809e-08	7.560309422721436e-07	1.0050019997216408e-07	3.1541354749298136e-09	0.00020596146272503166	9.487949588143576e-06	1.0312759107387982e-08	0.00014481267036636812	0.0	0.0002041970824655207	0.0	0.0	0.0	0.0	0.0	3.5450055670985257	248.42639969938935	40.05862966032179	1.8411340704386474e-05	1.1821752408813408e-06	7.041731178816491e-05	0.0	0.0001310673031486459	0.0009805025891847772	0.34855155415703715	2.7156575176489044e-05	3.3489868404979124e-06	3.9678621153069755e-08	7.560330928697546e-07	1.005004855182423e-07	3.154144717005173e-09	0.00020596191181441784	9.487970269649126e-06	1.0312699396450736e-08	0.00014481282679147884	0.0	0.00020419752812253391	0.0	0.0	0.0	0.0	0.0	3.545005561443232	248.42223656468968	40.058579403945245	1.8411619276762856e-05	1.1821700852346318e-06	7.041837212275967e-05	0.0	0.0001310670897915278	0.00098050099307786	0.34855155563523704	2.7156530976684877e-05	3.3489722349461205e-06	3.967907589579749e-08	7.560287913945139e-07	1.0049991438886892e-07	3.154126231681153e-09	0.00020596101357787385	9.487928903976871e-06	1.0312818816450298e-08	0.00014481251392112958	0.0	0.00020419663675117267	0.0	0.0	0.0	0.0	0.0	3.5450055727542957	0.0006472991559236006	4.53109102276892e-06	1.7427273081873826e-05	4.531094112946073e-06	0.0002161323018097166	0.000906220144040302	0.0002923289401482343	0.0	0.0	0.0	0.0	4.531100741680544e-06	9.144514954889871e-06	0.0	0.0006473005684236854	4.531100910660671e-06	1.742731111223725e-05	4.531104000443927e-06	4.531100763159569e-06	0.0002923295780138258	0.0002161327734216039	0.0009062221213688854	0.0	0.0	0.0	4.531110628320722e-06	9.13784372305481e-06	0.0	0.0006473019807328974	4.5311107972161855e-06	1.7427349137461293e-05	4.531113886605674e-06	4.53111064979701e-06	0.00029233021579322903	0.00021613324496976553	0.0009062240984303029	0.0	0.0	0.0	4.531120513625073e-06	9.13786367321217e-06	0.0	0.0006473033928603154	4.531120682499016e-06	1.74273871577904e-05	4.531123771494865e-06	4.531120535098626e-06	0.0002923308534905439	0.0002161337164572327	0.0009062260752372642	0.0	0.0	0.0	4.531130397657144e-06	9.137883620800882e-06	0.0	0.000647304804805998	4.531130566509572e-06	1.7427425173226136e-05	4.531133655111906e-06	4.531130419127961e-06	0.0002923314911057967	0.00021613418788402498	0.0009062280517898509	0.0	0.0	0.0	4.531140280417342e-06	9.137903565822585e-06	0.0	0.0006473062165700032	4.531140449248262e-06	1.742746318377008e-05	4.5311435374572085e-06	4.531140301885423e-06	0.00029233212863901385	0.00021613465925016185	0.0009062300280881444	0.0	0.0	0.0	4.531150161906077e-06	9.137923508278983e-06	0.0	0.0006473076281523899	4.5311503307154955e-06	1.7427501189423802e-05	4.531153418531181e-06	4.531150183371425e-06	0.00029233276609022177	0.0002161351305556628	0.0009062320041322267	0.0	0.0	0.0	4.531160042123755e-06	9.324629677660872e-06	0.0	0.0006473090396259593	4.5311602114209064e-06	1.742753919214743e-05	4.531163298843435e-06	4.53116006358637e-06	0.0002923334034922966	0.00021613560182483514	0.0009062339800240114	7.608320185534284	0.0	0.0	0.00035306367539848977	0.006024534813490397	0.0010126254740872086	4.531169921579945e-06	4.53102972922983e-06	4.411176088014078e-05	5.139421924764044e-05	0.02830473438062372	3.8028282567385342e-06	0.00253539366669195	0.020140038436401286	0.005541143193436945	7.379886438955773e-07	0.0004963379823424781	0.003903826082775101	4.933368006437311e-06	0.0009866735962903753	0.0003182816440585708	5.050953955567649e-05	4.531029707731022e-06	0.0009062059372464418	0.0002923243571838882	1703.4068219238477
86	11.983937302196157	0.021313334586072864	3385.3306081096453	0.27395251190988273	0.06421574063051555	1.275775645034531	19.135979150251302	4.487521864657026	0.8441250712953102	3.918430016643889	0.0	34942.205655159094	15029.408288738025	0.02356155534165804	0.0	0.0424059353779343	1.8259201295324712	0.583320148822277	0.0	0.0010343878912800523	0.0	0.07242607160464795	0.7202280709022609	0.07186986787492329	42.07444891851547	12.272383911693689	113.48047839387868	8.80778064574318	0.0	2400.6305615496785	96.08914199649705	0.0	0.0018436608909738353	0.0	0.010432206466233244	0.6605217478041873	0.6057225379986443	2.03684205346621	0.0	0.09675354788701611	0.0012910813169514002	0.04143413265909329	0.0005694985542890821	1.6486613871066245e-05	5.459005740207718	0.0009295127604383329	0.0	6.176112894384747e-05	0.0	0.2551425874682891	0.0	2.144714645806882	2.265387258495598e-06	0.07992599801471167	0.015104710825727353	0.14385390146879826	0.0	0.011718694700414327	0.019391756111358106	1.2876739022832737	0.24233103659736022	17689.2101089315	22.673459936956487	0.003530938164217648	0.0	0.04110652653797058	0.09796477488855594	0.017397760408864534	0.14298901995293564	0.0	0.18904469700357107	0.0	0.0005873681937677064	0.0	0.10591133461856163	0.565109734162748	15.99874201742335	0.0	1.0170545132537415e-06	0.0	0.0024037116590304003	2.9136459556535567e-05	1.0427233904949467e-09	1.360209377944525e-06	2.9198546928146334e-05	8.581888479854853e-08	0.010094464528020432	0.8160135432228285	4.2587703118645095e-08	7.502783830885013e-09	2.2000288345782802e-11	4.258838740950518e-06	9.174141660760513e-09	1.4678347040064374e-05	2.2929403106289408e-12	0.43064709554661507	0.0	0.009029711553661342	1.8056402706855414	0.5824645970060132	1.5101992352897029e-06	7.550996140416549e-07	1.736252015381104e-05	3.6399250454883325e-07	7.27985009387767e-05	2.348338833541423e-05	0.047659631978742255	1.1935828981980032e-05	0.032768608244952965	11.22457526105486	0.0	0.0	9.143622509175682e-06	0.0	4.530659177802922e-06	0.892469874339882	0.0	237.46877121936953	50.825927113268584	1.6498552324228803e-05	0.002480775660123297	0.0	0.040784717698299666	7.621340244774359e-09	4.523051310263301e-06	0.0002114820454185713	9.066228930033307e-08	0.0	4.678563303161867e-05	0.0006322546626396484	2.710921208968498e-07	2.0128709607008812e-08	0.4360400002130556	3.299025638547306e-05	5.070478006339189e-08	0.00033070603130729584	0.002684312646172051	6.699143983084245e-09	2.9272853304299456e-05	0.0	0.00012146848484426995	2.265387258495598e-06	1.4502078219604509e-05	2.265387247728956e-06	1.9364652136408985e-13	1.2370603609923887e-10	7.125792281423304e-05	2.0848526662022163e-07	1.0238085209330788e-06	1.9932424725093707	0.005842133113705839	5.8452525526717656e-08	3.6073151896499506e-11	4.201037593192947e-10	3.52595414268227e-05	1.0662437865073537e-08	2.6938456462289045e-08	4.4947036926626396e-06	9.01584706512332e-09	4.5126262805013396e-06	0.0003775538830784068	0.002314568663692316	0.0011260441300291507	8.997134016325735e-09	1.4724412056144874e-11	6.139542178333127e-10	3.774516571875713e-09	240.45403931960232	40.208847682406414	2.1946373529785095e-05	2.3640843819684373e-06	8.383003841339771e-05	0.0	0.00015127554390864393	0.001130385540186138	0.34813923660308177	3.130600990326528e-05	6.697267885712206e-06	9.47384316000278e-08	1.7460632788215829e-06	2.3237500396856984e-07	7.281893130397888e-09	0.0004118796465675593	1.897377680660697e-05	2.465694040568419e-08	0.00021654454297996277	0.0	0.00040882695912489213	0.0	0.0	0.0	0.0	0.0	3.5424121393545303	247.87403444875375	40.51176851063552	1.8450152700488438e-05	1.1820523452456193e-06	7.04845758270293e-05	0.0	0.000131100262558989	0.0009796284839748124	0.34855233695390536	2.7132365619490996e-05	3.3486386881219826e-06	3.972568352862272e-08	7.552973167785265e-07	1.0051758698003596e-07	3.151031891074268e-09	0.00020594050053520868	9.48698558027869e-06	1.0336934870839077e-08	0.00014480995779423783	0.0	0.00020417586429981782	0.0	0.0	0.0	0.0	0.0	3.54500582545332	247.9545182938008	40.512795309871436	1.844444863302881e-05	1.182028649590304e-06	7.046288371478308e-05	0.0	0.00013110228620579595	0.0009796436054219939	0.3485523512533803	2.7132784462489586e-05	3.348571070588686e-06	3.971206457343159e-08	7.552892763965096e-07	1.0051650392009483e-07	3.1510088094220106e-09	0.00020593634993456227	9.486786148736545e-06	1.0333367283713072e-08	0.00014334650663058355	0.0	0.00020417174054990732	0.0	1.5101992352897027e-06	7.550996140416549e-07	7.550996140416549e-07	1.5101992244801124e-06	3.47402925288767	247.8761156108841	40.51179383393196	1.8450012986211815e-05	1.1820549383002726e-06	7.048404464017312e-05	0.0	0.00013110037051746414	0.000979629290680349	0.3485523362027197	2.7132387959008957e-05	3.348646034046991e-06	3.9725456083382783e-08	7.552994822544774e-07	1.0051787483236962e-07	3.151041195585277e-09	0.00020594095230713755	9.487006385339136e-06	1.0336875071429618e-08	0.00014481011515869586	0.0	0.00020417631262229492	0.0	0.0	0.0	0.0	0.0	3.5450058197639827	247.88027789491036	40.5118445346201	1.844973356317328e-05	1.1820601234003804e-06	7.048298228736262e-05	0.0	0.0001311005864023072	0.0009796309038515054	0.3485523347018262	2.7132432631401312e-05	3.3486607230380277e-06	3.9725001168139855e-08	7.553038123867618e-07	1.0051845042797453e-07	3.1510598011758124e-09	0.0002059418556751689	9.487047987360817e-06	1.0336755466202947e-08	0.00014481042982638576	0.0	0.00020417720909207438	0.0	0.0	0.0	0.0	0.0	3.5450058083884244	247.88235900609624	40.511869922721786	1.8449593854834285e-05	1.1820627154460522e-06	7.048245112301081e-05	0.0	0.00013110069432601925	0.0009796317102972781	0.34855233395159485	2.7132454963726036e-05	3.3486680661046685e-06	3.972477369918662e-08	7.553059770296513e-07	1.0051873816945832e-07	3.151069102197875e-09	0.000205942307271309	9.487068784323807e-06	1.033669566066206e-08	0.00014481058712961727	0.0	0.0002041776572397213	0.0	0.0	0.0	0.0	0.0	3.545005802701546	247.87819676223532	40.51181917262803	1.844987327367045e-05	1.18205753101849e-06	7.048351345989402e-05	0.0	0.0001311004784658962	0.0009796300973108397	0.34855233545217856	2.713241029644885e-05	3.348653379018903e-06	3.972522862963049e-08	7.553016474605262e-07	1.0051816264878837e-07	3.1510504989665767e-09	0.00020594140402045128	9.487027187699548e-06	1.0336815269816323e-08	0.0001448102725027451	0.0	0.00020417676088628505	0.0	0.0	0.0	0.0	0.0	3.54500581407579	0.0006472374874292193	4.530659326147803e-06	1.7425612709792086e-05	4.530662433605527e-06	0.00021611369996996235	0.0009061338155548159	0.00029230109147486747	0.0	0.0	0.0	0.0	4.53066909937321e-06	9.143642576131036e-06	0.0	0.0006472389078226104	4.5306692692981555e-06	1.7425650952688742e-05	4.5306723763564885e-06	4.530669120972333e-06	0.0002923017329046524	0.00021611417422150145	0.0009061358039316351	0.0	0.0	0.0	4.53067904125453e-06	9.136972724496812e-06	0.0	0.0006472403280225426	4.5306792110941636e-06	1.7425689190376372e-05	4.5306823177532365e-06	4.530679062850878e-06	0.0002923023742470813	0.0002161146484084508	0.0009061377920376685	0.0	0.0	0.0	4.530688981781923e-06	9.136992786100406e-06	0.0	0.0006472417480381446	4.5306891515997356e-06	1.742572742310078e-05	4.5306922578596765e-06	4.530689003375496e-06	0.00029230301550627644	0.0002161151225338584	0.0009061397798856961	0.0	0.0	0.0	4.5306989210192856e-06	9.137012845099529e-06	0.0	0.0006472431678694757	4.530699090815283e-06	1.742576565086356e-05	4.5307021966762216e-06	4.530698942610086e-06	0.00029230365668226504	0.00021611559659774418	0.0009061417674758004	0.0	0.0	0.0	4.530708858967034e-06	9.137032901495841e-06	0.0	0.0006472445875165956	4.530709028741225e-06	1.7425803873666306e-05	4.530712134203288e-06	4.53070888055506e-06	0.00029230429777507365	0.0002161160706001279	0.0009061437548080647	0.0	0.0	0.0	4.530718795625584e-06	9.137052955291054e-06	0.0	0.0006472460069795634	4.530718965377974e-06	1.7425842091510617e-05	4.53072207044129e-06	4.530718817210839e-06	0.00029230493878472906	0.0002161165445410294	0.000906145741882572	0.0	0.0	0.0	4.530728730995349e-06	9.323749001963926e-06	0.0	0.0006472474263315974	4.530728901238079e-06	1.7425880306367837e-05	4.530732005902757e-06	4.530728752577833e-06	0.0002923055797442956	0.00021611701844489531	0.0009061477288018189	7.69912159389202	0.0	0.0	0.000353034532671699	0.006023933564142003	0.0010125385192499775	4.530738665588813e-06	4.530597687853125e-06	4.4107769500846936e-05	5.138911038439511e-05	0.028306459542372934	3.8031023217232e-06	0.0025389864613772147	0.020137797376838136	0.0055415436823578225	7.38051321493036e-07	0.0004970469464472739	0.003903435797050737	4.932865898457289e-06	0.0009865731746664086	0.00031824924908430044	5.0505369645203984e-05	4.53059766623394e-06	0.0009061195289229502	0.00029229648275452705	1723.4469020641284
87	12.05811750009589	0.02153385500773651	3381.4612226069985	0.2743580153993724	0.06470909345583277	1.2761791572081285	19.063282304270533	4.498168491799591	0.8557014014419592	3.9676015370211086	0.0	34758.073453487326	15213.541792778104	0.023561548850651034	0.0	0.042429214173273	1.8259032274942089	0.5833316830379924	0.0	0.0010343358040280466	0.0	0.07242571731799823	0.7215842829965625	0.07200683436839983	42.07310748956185	12.272235765271429	113.38986784627556	8.824681792775397	0.0	2400.6133896085944	96.08914312940517	0.0	0.0018436439012252974	0.0	0.010451560250802279	0.6605109416765432	0.605716791525104	2.0368440100507383	0.0	0.09685662229480287	0.0013003149042650076	0.041734864825826105	0.0005768761797434594	1.6682209059697245e-05	5.458575167452479	0.0009394721328605651	0.0	6.175501082253957e-05	0.0	0.25532478190130853	0.0	2.1445324533885124	2.2651708906724218e-06	0.07986369147171934	0.015183687856549168	0.14356701563597052	0.0	0.01173309961543343	0.019391683703977227	1.2866670306820311	0.2435937910370369	17880.00861274723	23.15744719212665	0.0034669837612883382	0.0	0.04080001463411024	0.09828054905239214	0.017452452551780566	0.14298653011424045	0.0	0.18904406116107997	0.0	0.0005872190046040802	0.0	0.10605541519940732	0.5649642567027413	15.998742137410767	0.0	1.0169568980795287e-06	0.0	0.002403448499948444	2.9133778757791164e-05	1.0426263492066844e-09	1.36014368964456e-06	2.9198347101441245e-05	8.580940688434247e-08	0.010094589617557638	0.8160088881862468	4.258304309054664e-08	7.502727235897993e-09	2.1997853045817595e-11	4.258785045229671e-06	9.173311882560542e-09	1.4678247390492505e-05	2.2926814145630457e-12	0.43065012464433133	0.0	0.009029691340508631	1.8056362570184694	0.5824633022351013	1.510054411803718e-06	7.550272022783189e-07	1.736282001171283e-05	3.639954212534192e-07	7.279908427988956e-05	2.348357651627816e-05	0.04766045643961083	1.1936047754111301e-05	0.032769209259791036	11.315368013110582	0.0	0.0	9.142745119446958e-06	0.0	4.530225056038086e-06	0.8924758120588492	0.0	236.80691803359872	51.39698979705962	1.654655625107464e-05	0.002480536972096192	0.0	0.04078292269562847	7.620610108721884e-09	4.522617994896545e-06	0.00021188670272614723	9.087844601044547e-08	0.0	4.679814658974285e-05	0.0006317006480597409	2.709224236617372e-07	2.0139242717111643e-08	0.43604040714033765	3.2961350441712783e-05	5.0671807655331974e-08	0.0003306743491449183	0.0026840555331628297	6.722792694052338e-09	2.927247861488861e-05	0.0	0.00012145688334755616	2.2651708906724218e-06	1.4512314170769613e-05	2.265170879845423e-06	1.9362841580042663e-13	1.236941884268533e-10	7.125795657419763e-05	2.0846362183531306e-07	1.0237305344090117e-06	1.9932455700258105	0.005841532185668816	5.8448262498795097e-08	3.6069386293820743e-11	4.2007060488278503e-10	3.52595721734908e-05	1.0661344377783758e-08	2.6935754387811915e-08	4.494273145756015e-06	9.014965801550615e-09	4.512193912662227e-06	0.0003775177038784422	0.002314346865053034	0.0011259406610160086	8.996219887099255e-09	1.4736660154461584e-11	6.138953783175602e-10	3.774154857386165e-09	239.8268150125203	40.65449061409304	2.2000018549192804e-05	2.363857910442742e-06	8.3938131231746e-05	0.0	0.00015130593492111022	0.0011293203190805912	0.348140182859546	3.127650899298712e-05	6.6966263046631405e-06	9.488495111748657e-08	1.7443018974753324e-06	2.324063920881518e-07	7.274416520007322e-09	0.00041184018962127464	1.8971962546167952e-05	2.4723848014641548e-08	0.00021653770255688503	0.0	0.0004087867385892656	0.0	0.0	0.0	0.0	0.0	3.5424126277158487	247.33047971332286	40.96453228154386	1.8488485799881154e-05	1.1819391303740795e-06	7.054974985888448e-05	0.0	0.00013113325148351174	0.0009787549711194137	0.34855311987391224	2.710817245545852e-05	3.34831796061728e-06	3.977185177225075e-08	7.545678751000572e-07	1.0053547418922236e-07	3.1479465395700067e-09	0.00020592077587621162	9.486078565219568e-06	1.0360980894849664e-08	0.00014480770381842945	0.0	0.00020415587265657694	0.0	0.0	0.0	0.0	0.0	3.5450060681886346	247.41095509459527	40.96556937957577	1.848276236941601e-05	1.1819152998833878e-06	7.052800905740721e-05	0.0	0.00013113531139931865	0.0009787703459874396	0.348553133969766	2.710859831749843e-05	3.3482499611173817e-06	3.975819484852683e-08	7.545599484818309e-07	1.0053440502257465e-07	3.1479239523941147e-09	0.00020591660178454982	9.48587803435382e-06	1.035739923684129e-08	0.0001433441394378959	0.0	0.00020415172573926284	0.0	1.510054411803718e-06	7.550272022783189e-07	7.550272022783189e-07	1.5100544009330967e-06	3.4740266620533733	247.33256042521643	40.964557855338235	1.848834566182775e-05	1.1819417380320586e-06	7.054921767201773e-05	0.0	0.00013113336070315148	0.0009787557863159652	0.34855311911142983	2.710819503013233e-05	3.348325347912405e-06	3.9771624242031975e-08	7.545700547762618e-07	1.0053576426249049e-07	3.147955903672494e-09	0.00020592123019238964	9.486099487464664e-06	1.036092100302304e-08	0.00014480786207415696	0.0	0.0002041563235069099	0.0	0.0	0.0	0.0	0.0	3.545006062467239	247.33672180890284	40.96460905696652	1.8488065391219867e-05	1.1819469523246818e-06	7.054815331910175e-05	0.0	0.00013113357911000305	0.000978757416467036	0.3485531175879408	2.7108240172777813e-05	3.3483401196036217e-06	3.977116915624212e-08	7.545744132990941e-07	1.0053634429851234e-07	3.147974628404527e-09	0.00020592213864645606	9.486141323742173e-06	1.0360801212801067e-08	0.0001448081785235259	0.0	0.00020415722502996084	0.0	0.0	0.0	0.0	0.0	3.5450060510275962	247.3388024699967	40.96463469549937	1.8487925259089308e-05	1.1819495589595465e-06	7.054762115465693e-05	0.0	0.0001311336882945511	0.000978758231401671	0.3485531168264245	2.7108262740198774e-05	3.3483475040003402e-06	3.9770941601720894e-08	7.545765921322292e-07	1.0053663425947015e-07	3.147983988976388e-09	0.00020592259278438303	9.486162237776379e-06	1.0360741314682397e-08	0.00014480833671716724	0.0	0.00020415767570301595	0.0	0.0	0.0	0.0	0.0	3.5450060453086905	247.33464112637265	40.96458344451642	1.8488205525504086e-05	1.1819443453488896e-06	7.05486854916995e-05	0.0	0.00013113346991264354	0.000978756601436779	0.3485531183495871	2.7108217602708898e-05	3.3483327342410822e-06	3.977139670310429e-08	7.545722341792548e-07	1.0053605429936157e-07	3.147965266631515e-09	0.00020592168444913145	9.4861204069719e-06	1.0360861108938801e-08	0.00014480802030918905	0.0	0.00020415677429794484	0.0	0.0	0.0	0.0	0.0	3.5450060567469994	0.0006471754726395589	4.530225205219497e-06	1.7423943013445464e-05	4.530228330199708e-06	0.00021609499431660977	0.0009060470023594595	0.0002922730864326319	0.0	0.0	0.0	0.0	4.530235033518206e-06	9.142765299480468e-06	0.0	0.0006471769010366338	4.530235204401196e-06	1.742398147184744e-05	4.530238328976418e-06	4.530235055239109e-06	0.0002922737314764483	0.00021609547124472642	0.0009060490019389985	0.0	0.0	0.0	4.530245031413088e-06	9.136096836602004e-06	0.0	0.0006471783292376155	4.530245202210106e-06	1.742401992496946e-05	4.530248326380474e-06	4.530245053131174e-06	0.0002922743764317192	0.0002160959481073733	0.0009060510012440649	0.0	0.0	0.0	4.5302550279356056e-06	9.136117011209973e-06	0.0	0.000647179757251684	4.530255198710497e-06	1.742405837305871e-05	4.53025832247614e-06	4.53025504965088e-06	0.0002922750213025903	0.00021609642490761553	0.0009060530002875102	0.0	0.0	0.0	4.530265023150018e-06	9.136137183176992e-06	0.0	0.0006471811850788999	4.530265193902791e-06	1.7424096816116814e-05	4.53026831726384e-06	4.530265044862481e-06	0.00029227566608908893	0.00021609690164547347	0.0009060549990694189	0.0	0.0	0.0	4.53027501705675e-06	9.136157352504738e-06	0.0	0.0006471826127193239	4.530275187787409e-06	1.742413525414539e-05	4.5302783107439956e-06	4.5302750387664e-06	0.00029227631079124236	0.00021609737832096708	0.0009060569975898753	0.0	0.0	0.0	4.530285009656222e-06	9.136177519194936e-06	0.0	0.0006471840401730159	4.530285180364775e-06	1.7424173687146067e-05	4.53028830291703e-06	4.53028503136306e-06	0.0002922769554090777	0.0002160978549341167	0.0009060589958489641	0.0	0.0	0.0	4.530295000948855e-06	9.322863386012583e-06	0.0	0.000647185467513617	4.530295172150395e-06	1.7424212117101567e-05	4.530298294298426e-06	4.530295022652885e-06	0.00029227759997585016	0.0002160983315095101	0.0009060609939497733	7.789914339684185	0.0	0.0	0.0003530052258685156	0.006023328950787054	0.0010124510755053894	4.530304991450092e-06	4.530163217293453e-06	4.4103755742490304e-05	5.138397273034268e-05	0.02830819439616168	3.803377936221205e-06	0.0025425993990497555	0.020135543761811953	0.005541946430668802	7.381143545892674e-07	0.0004977599016344578	0.003903043316755273	4.932360969062351e-06	0.0009864721887590667	0.00031821667207050744	5.0501176490594074e-05	4.530163195552207e-06	0.0009060326347621908	0.00029226845159258954	1743.4869822044088
88	12.132977434467795	0.02175797857832957	3377.5950693707427	0.27476602888246804	0.06520787330888628	1.2765913523279002	18.990461285004656	4.508827221718072	0.8673158496936574	4.016830389822465	0.0	34573.942923392664	15397.673641861056	0.023561542306579496	0.0	0.0424526359715674	1.8258862212456697	0.5833432878207695	0.0	0.0010342834003639217	0.0	0.07242536082674277	0.7229487591077433	0.0721446409190353	42.07175790041382	12.272086710430068	113.29926623748955	8.841686775447094	0.0	2400.5961132555244	96.0891442687727	0.0	0.0018436268000894098	0.0	0.010471032548342803	0.6605000670332244	0.6057110120816105	2.0368459783753634	0.0	0.09695977978642507	0.0013096387008788128	0.04203853306877081	0.0005843734830916553	1.68811090020825e-05	5.458141200629212	0.0009495932212895659	0.0	6.174885784195787e-05	0.0	0.255507218720138	0.0	2.144350018645846	2.264953304818568e-06	0.07980083768941604	0.015263250872359004	0.14327951821971213	0.0	0.011747528059280072	0.01939161076038108	1.2856513547737152	0.24486589962701966	18070.788318920182	23.64646479719026	0.003404755854632516	0.0	0.04049787582507734	0.09859113260605895	0.017506235713760736	0.14298402616234623	0.0	0.18904342170091204	0.0	0.0005870689904794015	0.0	0.10620029220341926	0.5648179748861026	15.998742258078286	0.0	1.0168587293368665e-06	0.0	0.002403183821728489	2.913108273051547e-05	1.0425287565558807e-09	1.3600776340390356e-06	2.9198145887313298e-05	8.579987425660974e-08	0.010094715476567923	0.8160041998885943	4.257835616381538e-08	7.502670254695081e-09	2.199540368875057e-11	4.258731066811714e-06	9.172477393360158e-09	1.4678147054307486e-05	2.2924210570209304e-12	0.43065317247601004	0.0	0.009029671002835821	1.8056322186115852	0.5824619994831469	1.509908767203406e-06	7.549543799575322e-07	1.736312179224476e-05	3.6399835737538425e-07	7.279967150447486e-05	2.3483765949767003e-05	0.04766128618586139	1.1936267921405506e-05	0.03276981410719218	11.406152068741235	0.0	0.0	9.141862761416562e-06	0.0	4.5297884758857365e-06	0.892481792884079	0.0	236.14564609744815	51.96747995372421	1.659471777257793e-05	0.0024802969274168333	0.0	0.040781102760312625	7.619875839065153e-09	4.522182226349757e-06	0.00021229226490163532	9.109526943226264e-08	0.0	4.681045858236792e-05	0.0006311441332526251	2.707516798429424e-07	2.014970279045159e-08	0.43604081747505724	3.2932314040993625e-05	5.0638637821861015e-08	0.0003306424876164566	0.002683796964877753	6.74653846515952e-09	2.9272091362332027e-05	0.0	0.00012144521654081832	2.264953304818568e-06	1.452255757215895e-05	2.2649532939303643e-06	1.936102083929304e-13	1.2368227392998054e-10	7.12579907091762e-05	2.0844185397591772e-07	1.0236521187634585e-06	1.9932486908752174	0.005840927841277425	5.844397538766764e-08	3.6065599279227195e-11	4.200372671923505e-10	3.525960319749793e-05	1.066024467601248e-08	2.6933036979055726e-08	4.493840160504002e-06	9.014079542421453e-09	4.511759096137289e-06	0.00037748131977874584	0.0023141238102271007	0.0011258366072514207	8.9953005673461e-09	1.4748981102696913e-11	6.138362055672625e-10	3.773791094305216e-09	239.20018309564776	41.09955860087043	2.2053809857180605e-05	2.3636301568492253e-06	8.40463916419508e-05	0.0	0.0001513357502549341	0.0011282513668216389	0.3481411334578166	3.124690474982878e-05	6.695981091589329e-06	9.503168465860121e-08	1.7425341846564384e-06	2.3243678534095386e-07	7.266913334895695e-09	0.00041180050930699	1.897013800526633e-05	2.4790942319519457e-08	0.0002165308258845803	0.0	0.00040874629164619296	0.0	0.0	0.0	0.0	0.0	3.542413118835277	246.78741059825157	41.41681915300053	1.8526897133734216e-05	1.181825274771372e-06	7.061495390651187e-05	0.0	0.0001311658412331484	0.0009778788546961127	0.34855390588232615	2.7083907182076738e-05	3.3479954179790517e-06	3.9818034591205615e-08	7.538361570130211e-07	1.0055300254651594e-07	3.1448516594433198e-09	0.0002059009395869233	9.485166411252183e-06	1.038507620425964e-08	0.0001448054388980868	0.0	0.0002041357686840285	0.0	0.0	0.0	0.0	0.0	3.5450063122934514	246.86787737482138	41.417866701186085	1.8521154279101295e-05	1.181801307535126e-06	7.059316433149464e-05	0.0	0.000131167937622083	0.000977894483902222	0.3485539197739168	2.708434008856458e-05	3.347927031101223e-06	3.9804339559863906e-08	7.538283437952305e-07	1.0055194725753083e-07	3.144829565234229e-09	0.00020589674167144993	9.484964765692119e-06	1.0381480409977459e-08	0.00014334176056239912	0.0	0.00020413159826983393	0.0	1.5099087672034057e-06	7.549543799575322e-07	7.549543799575322e-07	1.5099087562708923e-06	3.474024056512894	246.78949085518065	41.41684498089093	1.8526756571361287e-05	1.1818278972381504e-06	7.061442072076537e-05	0.0	0.00013116595172343968	0.0009778796784336585	0.3485539051084455	2.7083929993290424e-05	3.348002847226381e-06	3.981780698461194e-08	7.538383510371842e-07	1.0055329486523098e-07	3.1448610837517667e-09	0.00020590139648314873	9.485187452330962e-06	1.0385016222105987e-08	0.00014480559805764162	0.0	0.00020413622209775097	0.0	0.0	0.0	0.0	0.0	3.5450063065395456	246.79365132907304	41.416896690655406	1.8526475452097775e-05	1.1818331411339285e-06	7.061335437000203e-05	0.0	0.0001311661726712664	0.0009778813256645419	0.3485539035621689	2.7083975608955417e-05	3.3480177027810906e-06	3.981735174546842e-08	7.538427382457469e-07	1.0055387939066179e-07	3.1448799288532732e-09	0.00020590231009479367	9.485229526159929e-06	1.038489625106486e-08	0.00014480591631378667	0.0	0.00020413712874508153	0.0	0.0	0.0	0.0	0.0	3.545006295034917	246.79573153534847	41.41692258321736	1.8526334895631092e-05	1.1818357625631536e-06	7.06128212065878e-05	0.0	0.00013116628312612237	0.0009778821491379052	0.3485539027892599	2.708399841285351e-05	3.3480251290891116e-06	3.981712411396791e-08	7.538449314165978e-07	1.0055417159557195e-07	3.1448893495884074e-09	0.0002059027668102526	9.485250558911946e-06	1.0384836262454241e-08	0.0001448060754103771	0.0	0.0002041375819790297	0.0	0.0	0.0	0.0	0.0	3.545006289283534	246.7915711014146	41.416870824149264	1.8526616010712423e-05	1.181830519358966e-06	7.061388754153789e-05	0.0	0.0001311660622034763	0.0009778805020947507	0.34855390433520456	2.7083952802387056e-05	3.348010275493623e-06	3.981757936910846e-08	7.538405447847578e-07	1.0055358714705696e-07	3.1448705069026624e-09	0.00020590185331909917	9.485208490633244e-06	1.0384956237639728e-08	0.00014480575719620815	0.0	0.00020413667545134402	0.0	0.0	0.0	0.0	0.0	3.5450063007868082	0.000647113106688395	4.529788625915468e-06	1.7422263861800993e-05	4.529791768665082e-06	0.00021607618340558553	0.0009059596976436813	0.0002922449228243517	0.0	0.0	0.0	0.0	4.529798510062811e-06	9.141883056120176e-06	0.0	0.0006471145432018261	4.529798681917341e-06	1.7422302538742258e-05	4.5298018242562445e-06	4.529798531907207e-06	0.0002922455715330721	0.00021607666304797272	0.0009059617085836277	0.0	0.0	0.0	4.529808564759687e-06	9.135215990682435e-06	0.0	0.0006471159795164717	4.52980873652758e-06	1.7422341210331074e-05	4.52981187845591e-06	4.52980858660123e-06	0.00029224622015203155	0.00021607714262399078	0.0009059637192453338	0.0	0.0	0.0	4.529818618065365e-06	9.135236279885107e-06	0.0	0.0006471174156415649	4.529818789810817e-06	1.742237987681604e-05	4.529821931328709e-06	4.529818639904053e-06	0.0002922468686853995	0.00021607762213672252	0.0009059657296417251	0.0	0.0	0.0	4.529828670044467e-06	9.135256566409556e-06	0.0	0.0006471188515771675	4.529828841767488e-06	1.7422418538198826e-05	4.529831982875074e-06	4.529828691880305e-06	0.0002922475171332038	0.0002160781015861885	0.0009059677397728876	0.0	0.0	0.0	4.529838720697431e-06	9.13527685025748e-06	0.0	0.0006471202873233413	4.529838892398025e-06	1.7422457194481083e-05	4.52984203309544e-06	4.529838742530415e-06	0.0002922481654954726	0.00021607858097240956	0.0009059697496389085	0.0	0.0	0.0	4.529848770024683e-06	9.135297131430623e-06	0.0	0.0006471217228801482	4.529848941702861e-06	1.7422495845664495e-05	4.529852081990239e-06	4.529848791854818e-06	0.0002922488137722336	0.00021607906029540614	0.000905971759239874	0.0	0.0	0.0	4.529858818026661e-06	9.321972760452656e-06	0.0	0.0006471231583216577	4.529858990200503e-06	1.7422534493743305e-05	4.529862130077957e-06	4.529858839853946e-06	0.0002922494619969355	0.00021607953957990969	0.000905973768679472	7.880698374158215	0.0	0.0	0.0003529757526851241	0.006022720926241639	0.0010123631359904195	4.529868865221802e-06	4.529726283389363e-06	4.409971929188642e-05	5.137880587905717e-05	0.02830993907844351	3.8036551220891855e-06	0.002546232762954724	0.020133277414878605	0.005542351470228613	7.38177748204424e-07	0.0004984769040761513	0.0039026486110431027	4.931853178592173e-06	0.000986370630636277	0.0003181839104581896	5.04969597696654e-05	4.529726261524333e-06	0.0009059452479318594	0.00029224026149387536	1763.5270623446895
89	12.208528160470996	0.02198578214813879	3373.7321486408596	0.27517656683849073	0.06571217042635878	1.277012261476511	18.917514331501625	4.519498280173744	0.878968744902144	4.066117645601526	0.0	34389.814084110265	15581.80381688752	0.02356153570812984	0.0	0.04247620283643142	1.825869109198269	0.583354964187415	0.0	0.0010342306757403909	0.0	0.07242500209915002	0.7243216181710386	0.07228329963914744	42.07040003367937	12.2719367340715	113.20867361701823	8.858797091665847	0.0	2400.5787309823154	96.08914541469143	0.0	0.0018436095857814548	0.0	0.010490625065789398	0.6604891228219877	0.6057051991412268	2.0368479585371118	0.0	0.09706301940931708	0.0013190541228023942	0.0423451834666253	0.0005919930008452329	1.7083385434128907e-05	5.457703787159487	0.0009598794537322137	0.0	6.174266950508412e-05	0.0	0.2556898983062964	0.0	2.144167341198435	2.264734483807393e-06	0.07973742912478834	0.015343408113238654	0.14299139832773974	0.0	0.011761980091083134	0.01939153727224267	1.2846267532784381	0.24614749379486456	18261.54920371365	24.140509424400186	0.0033441927028297937	0.0	0.04020002351170944	0.09889665180267546	0.017559131982297062	0.14298150789746	0.0	0.1890427785717811	0.0	0.0005869181397857886	0.0	0.10634597683741068	0.5646708773937043	15.998742379435514	0.0	1.016759999220466e-06	0.0	0.0024029176026680236	2.9128371259883045e-05	1.0424306048001323e-09	1.360011205730811e-06	2.9197943267760364e-05	8.579028613675103e-08	0.01009484211750011	0.815999477877775	4.257364195418578e-08	7.502612882276258e-09	2.199294007469201e-11	4.258676802245543e-06	9.171638126829533e-09	1.4678046022115378e-05	2.2921592174560403e-12	0.4306562393472257	0.0	0.009029650539161358	1.8056281551709008	0.5824606886552819	1.5097622898782423e-06	7.548811412740266e-07	1.736342549727404e-05	3.640013126339855e-07	7.280026255638528e-05	2.348395661780738e-05	0.047662121222720844	1.1936489486913134e-05	0.032770422795563636	11.49692737883063	0.0	0.0	9.14097536489581e-06	0.0	4.529349402614907e-06	0.8924878174462828	0.0	235.48495803293133	52.53739501077419	1.6643037244248927e-05	0.002480055506933712	0.0	0.04077925748433258	7.619137377420121e-09	4.521743969973606e-06	0.00021269873146896435	9.131276039701204e-08	0.0	4.6822567677413466e-05	0.0006305851101278574	2.7057988361131514e-07	2.0160089108844288e-08	0.4360412312503055	3.2903146761128674e-05	5.060526948550582e-08	0.00033061044418849844	0.00268353692076648	6.7703816227453315e-09	2.927169132715323e-05	0.0	0.00012143348350573636	2.264734483807393e-06	1.453280832298484e-05	2.2647344728571213e-06	1.9359189771010027e-13	1.2367029166802374e-10	7.12580252302762e-05	2.084199612916476e-07	1.0235732680341907e-06	1.9932518354832045	0.005840320031738989	5.84396638522377e-08	3.60617905488268e-11	4.2000374369213996e-10	3.525963450443483e-05	1.0659138671026044e-08	2.693030401925306e-08	4.493404702455857e-06	9.013188217138156e-09	4.5113217963295765e-06	0.0003774447278843292	0.0023138994814656277	0.0011257319604786016	8.994375983682068e-09	1.4761375942684276e-11	6.137766948742146e-10	3.773425253688194e-09	238.57414564231908	41.544049668484845	2.2107747646944406e-05	2.363401103080782e-06	8.415481905924226e-05	0.0	0.00015136498672508036	0.0011271786751425	0.34814208841336003	3.121719694486032e-05	6.695332195194368e-06	9.51786308125683e-08	1.7407601181145342e-06	2.3246617723136162e-07	7.259383483533382e-09	0.0004117606024699972	1.8968303038593143e-05	2.4858223399800658e-08	0.0002165239124607619	0.0	0.0004087056151498441	0.0	0.0	0.0	0.0	0.0	3.5424136127516164	246.2448285496181	41.868627728443165	1.8565386679081434e-05	1.1817107693905837e-06	7.06801872855352e-05	0.0	0.00013119802988436306	0.0009770001313643014	0.3485546949868994	2.705956970683058e-05	3.3476710345782e-06	3.9864231226484033e-08	7.531021556765746e-07	1.0057016984707576e-07	3.1417472226143972e-09	0.00020588099009115975	9.484249045770854e-06	1.0409220699721574e-08	0.00014480316288580534	0.0	0.00020411555081627672	0.0	0.0	0.0	0.0	0.0	3.545006557787041	246.32528658004932	41.86968587879627	1.8559624338969592e-05	1.1816866634589045e-06	7.065834885268707e-05	0.0	0.0001312001629506504	0.0009770160158220033	0.3485547086735949	2.7060009683069706e-05	3.347602254798646e-06	3.985049794694681e-08	7.530944554712106e-07	1.0056912841673422e-07	3.1417256197594013e-09	0.0002058767680121621	9.484046269827082e-06	1.0405610703199312e-08	0.00014333936984536536	0.0	0.00020411135656886415	0.0	1.5097622898782423e-06	7.548811412740265e-07	7.548811412740265e-07	1.5097622788829574e-06	3.4740214360578094	246.24690834682715	41.86865381403959	1.856524569186387e-05	1.1817134068761067e-06	7.067965310210857e-05	0.0	0.00013119814165489253	0.000977000963693335	0.3485546942015294	2.705959275598241e-05	3.3476785063724932e-06	3.9864003552339124e-08	7.531043641991855e-07	1.0057046443620105e-07	3.1417567077548446e-09	0.00020588144960401015	9.484270207368258e-06	1.040916062939611e-08	0.00014480332296201888	0.0	0.0002041160068296885	0.0	0.0	0.0	0.0	0.0	3.545006552000166	246.25106790141584	41.868706039160145	1.8564963722890658e-05	1.1817186807945947e-06	7.067858475588311e-05	0.0	0.00013119836516283713	0.000977002628104808	0.34855469263226274	2.7059638847457638e-05	3.3476934469792653e-06	3.986354817746913e-08	7.531087803941511e-07	1.0057105350092253e-07	3.14177567447662e-09	0.00020588236844633028	9.48431252211586e-06	1.0409040481840554e-08	0.00014480364305058253	0.0	0.0002041169186738524	0.0	0.0	0.0	0.0	0.0	3.5450065404296294	246.25314764811856	41.86873218936107	1.856482274156068e-05	1.1817213172277938e-06	7.067805059469176e-05	0.0	0.00013119847689757486	0.0009770034601673104	0.34855469184785604	2.705966188922885e-05	3.347700915792405e-06	3.986332047779732e-08	7.531109880529802e-07	1.0057134797471412e-07	3.141785156000129e-09	0.00020588282777584074	9.484333675267952e-06	1.0408980404888668e-08	0.0001448038030629332	0.0	0.00020411737450494412	0.0	0.0	0.0	0.0	0.0	3.5450065346453092	246.24898813338382	41.868679914988036	1.856510470636283e-05	1.1817160440107374e-06	7.067911892516471e-05	0.0	0.00013119825341504526	0.0009770017959450956	0.34855469341678946	2.7059615802994514e-05	3.3476859771727367e-06	3.986377586907551e-08	7.531065724417054e-07	1.0057075898792731e-07	3.141766191723141e-09	0.00020588190905572684	9.484291366149604e-06	1.0409100556700787e-08	0.00014480348301694444	0.0	0.00020411646278212548	0.0	0.0	0.0	0.0	0.0	3.5450065462144686	0.0006470503846149569	4.529349553505004e-06	1.7420575121278874e-05	4.529352714276291e-06	0.00021605726576252358	0.0009058718944647151	0.00029221659841018494	0.0	0.0	0.0	0.0	4.529359494293227e-06	9.140995775896207e-06	0.0	0.0006470518293598741	4.529359667133091e-06	1.742061401985957e-05	4.529362827487815e-06	4.52935951626287e-06	0.00029221725083579105	0.00021605774815769652	0.000905873916926194	0.0	0.0	0.0	4.529369606597726e-06	9.13433011671845e-06	0.0	0.0006470532739032531	4.529369779350269e-06	1.7420652913013703e-05	4.5293729392885735e-06	4.529369628564474e-06	0.00029221790317039345	0.00021605823048558064	0.0009058759391055805	0.0	0.0	0.0	4.529379717491764e-06	9.134350522140799e-06	0.0	0.0006470547182543801	4.529379890221548e-06	1.7420691800991292e-05	4.52938304974357e-06	4.529379739455619e-06	0.00029221855541818536	0.00021605871274927657	0.0009058779610158736	0.0	0.0	0.0	4.529389827040336e-06	9.134370924846803e-06	0.0	0.0006470561624133182	4.5293899997473685e-06	1.7420730683794038e-05	4.529393158853243e-06	4.529389849001299e-06	0.0002922192075791954	0.00021605919494880544	0.0009058799826571622	0.0	0.0	0.0	4.5293999352438875e-06	9.134391324838176e-06	0.0	0.0006470576063801307	4.529400107928174e-06	1.7420769561423645e-05	4.529403266618039e-06	4.529399957201958e-06	0.00029221985965345224	0.00021605967708418833	0.0009058820040295346	0.0	0.0	0.0	4.529410042102859e-06	9.134411722116687e-06	0.0	0.0006470590501548812	4.529410214764409e-06	1.7420808433881825e-05	4.5294133730384e-06	4.529410064058037e-06	0.0002922205116409845	0.00021606015915544632	0.0009058840251330796	0.0	0.0	0.0	4.5294201476176925e-06	9.321077054595055e-06	0.0	0.0006470604938120736	4.529420320777624e-06	1.7420847303174528e-05	4.5294234786358575e-06	4.529420169569982e-06	0.0002922211635754369	0.00021606064118745625	0.0009058860460720935	7.971473647931198	0.0	0.0	0.0003529461107733048	0.0060221094424229345	0.001012274693710173	4.529430252309874e-06	4.529286851309253e-06	4.409565982945725e-05	5.137360941637526e-05	0.028311693728251094	3.803933901599873e-06	0.0025498868418215746	0.020130998156129228	0.005542758833503464	7.382415074548815e-07	0.0004991980110332689	0.003902251648463124	4.931342486605946e-06	0.000986268492209869	0.0003181509616379787	5.049271915317222e-05	4.52928682931868e-06	0.0009058573614656204	0.0002922119102109383	1783.56714248497
90	12.284781000374199	0.022217344908781165	3369.872460394093	0.2755896439087467	0.06622207726574997	1.2774419161324544	18.844439670169454	4.530181893332974	0.8906604188397511	4.115464381346348	0.0	34205.686955264864	15765.932298371417	0.023561529054072942	0.0	0.042499916881455	1.8258518897424356	0.5833667131794192	0.0	0.0010341776255000388	0.0	0.07242464110271592	0.725702982003452	0.07242282293506788	42.06903376912206	12.271785822779556	113.11809003507828	8.876014275734727	0.0	2400.5612412441997	96.08914656725531	0.0	0.0018435922565071493	0.0	0.010510339551681513	0.6604781079771544	0.6056993521766253	2.0368499506503515	0.0	0.09716634018981939	0.0013285626200259214	0.04265486320382856	0.0005997373463829521	1.7289112297673313e-05	5.457262873163631	0.000970334362020108	0.0	6.173644530384734e-05	0.0	0.25587282104063375	0.0	2.1439844206665253	2.2645144101212706e-06	0.07967345808027758	0.015424167988601726	0.14270264483551073	0.0	0.011776455771221606	0.019391463230354518	1.283593102430818	0.2474387076653157	18452.291244347543	24.63957722382292	0.0032852354384764883	0.0	0.03990637323000652	0.0991972285730619	0.017611162757947697	0.14297897511520757	0.0	0.18904213172120962	0.0	0.0005867664406433932	0.0	0.10649248057089168	0.5645229526411708	15.998742501492298	0.0	1.0166606997341764e-06	0.0	0.0024026498205818327	2.9125644125919035e-05	1.042331886003824e-09	1.359944399241284e-06	2.9197739223813383e-05	8.57806417282108e-08	0.010094969552821825	0.8159947216817452	4.2568900068845114e-08	7.502555113374503e-09	2.1990461999111587e-11	4.258622247901639e-06	9.170794015025098e-09	1.4677944284137564e-05	2.291895874818262e-12	0.43065932556365866	0.0	0.009029629947901113	1.8056240663819658	0.5824593696500397	1.509614967940838e-06	7.548074802841003e-07	1.7363731134230286e-05	3.6400428686106247e-07	7.28008574019896e-05	2.3484148509581095e-05	0.047662961570689104	1.1936712457398135e-05	0.03277103534350837	11.58769389354284	0.0	0.0	9.140082858047989e-06	0.0	4.528907800679132e-06	0.8924938863941243	0.0	234.82485647086332	53.10673238764887	1.6691515020170018e-05	0.0024798126910472343	0.0	0.040777386450425425	7.618394664035672e-09	4.521303190307436e-06	0.00021310610190438637	9.153091969931268e-08	0.0	4.68344725414536e-05	0.0006300235706021591	2.7040702908761626e-07	2.0170400948697355e-08	0.4360416484997576	3.2873848180304e-05	5.057170155966498e-08	0.0003305782162683099	0.002683275379798731	6.794322492005972e-09	2.9271278284719485e-05	0.0	0.00012142168330302579	2.2645144101212706e-06	1.4543066319459145e-05	2.2645143991080453e-06	1.935734822857234e-13	1.236582406777045e-10	7.125806014778745e-05	2.083979419928717e-07	1.023493976107967e-06	1.9932550042697947	0.00583970870721036	5.8435327543436555e-08	3.605795979178098e-11	4.199700317629094e-10	3.525966609975269e-05	1.0658026272177398e-08	2.6927555286534198e-08	4.492966736351059e-06	9.012291753442561e-09	4.5108819778289145e-06	0.00037740792523215333	0.0023136738606023798	0.001125626712247164	8.993446060994985e-09	1.477384574153659e-11	6.137168414195386e-10	3.7730573059097805e-09	237.94870473062912	41.98796183938083	2.2161832109137992e-05	2.3631707306066158e-06	8.426341288254069e-05	0.0	0.00015139364114767878	0.0011261022357910422	0.3481430477417238	3.118738534955797e-05	6.6946795629815585e-06	9.532578812763082e-08	1.7389796753844853e-06	2.3249456122606964e-07	7.251826873521238e-09	0.0004117204658817698	1.8966457497438958e-05	2.4925691325316915e-08	0.00021651696177185677	0.0	0.00040866470588108274	0.0	0.0	0.0	0.0	0.0	3.542414109504581	245.70273501541925	42.31995661011969	1.8603954411293396e-05	1.1815956049737412e-06	7.07454493021731e-05	0.0	0.00013122981552006135	0.0009761187978091059	0.34855548719541546	2.7035159937917945e-05	3.3473447841877118e-06	3.991044090488536e-08	7.523658641646169e-07	1.0058697387344564e-07	3.138633200655068e-09	0.00020586092577596515	9.483326394476026e-06	1.0433414278128489e-08	0.0001448008756310952	0.0	0.0002040952174509724	0.0	0.0	0.0	0.0	0.0	3.545006804689127	245.7831841577699	42.32102551531158	1.8598172524230708e-05	1.1815713583515387e-06	7.072356192717997e-05	0.0	0.00013123198546794162	0.0009761349384275985	0.3485555006765957	2.7035607009092365e-05	3.347275605854559e-06	3.98966692348724e-08	7.523582765551513e-07	1.0058594627880907e-07	3.1386120874221654e-09	0.00020585667918585348	9.483122472096233e-06	1.0429790012767684e-08	0.00014333696712443632	0.0	0.00020409099902619028	0.0	1.509614967940838e-06	7.548074802841003e-07	7.548074802841003e-07	1.509614956881881e-06	3.474018800474931	245.70481434812467	42.319982957043976	1.860381299872196e-05	1.181598257692933e-06	7.074491412232871e-05	0.0	0.00013122992858049883	0.00097611963878053	0.3485554863984501	2.7035183226417526e-05	3.3473522991378358e-06	3.991021317224878e-08	7.523680873392363e-07	1.0058727075843419e-07	3.1386427472663077e-09	0.00020586138794288563	9.48334767831695e-06	1.04333541218559e-08	0.0001448010366371034	0.0	0.00020409567610124194	0.0	0.0	0.0	0.0	0.0	3.545006798868811	245.7089729738435	42.32003570476419	1.8603530179022664e-05	1.1816035620636228e-06	7.074384378317389e-05	0.0	0.00013123015466792444	0.0009761213204745747	0.34855548480599424	2.703522979652707e-05	3.3473673260133863e-06	3.9909757679762095e-08	7.523725328276111e-07	1.0058786441333386e-07	3.138661836885486e-09	0.00020586231209070865	9.483390237430114e-06	1.0433233802232498e-08	0.0001448013585843356	0.0	0.00020409659321650645	0.0	0.0	0.0	0.0	0.0	3.5450067872314244	245.71105225619115	42.32006211622577	1.86033887723193e-05	1.1816062137153558e-06	7.074330862546455e-05	0.0	0.00013123026769220952	0.0009761221611770891	0.3485554840099755	2.7035253077580164e-05	3.3473748379394803e-06	3.9909529920963396e-08	7.52374755127753e-07	1.005881611814267e-07	3.138671379835237e-09	0.00020586277407165225	9.483411512704257e-06	1.0433173639159725e-08	0.00014480151952556025	0.0	0.00020409705168185192	0.0	0.0	0.0	0.0	0.0	3.5450067814136954	245.70689367022075	42.32000931930435	1.8603671587860425e-05	1.1816009100561875e-06	7.074437894893432e-05	0.0	0.0001312300416304477	0.0009761204796739376	0.3485554856021079	2.703520651275678e-05	3.3473598130796153e-06	3.990998543028209e-08	7.523703102302359e-07	1.0058756760550902e-07	3.1386522926907037e-09	0.00020586185004779322	9.483368959301324e-06	1.0433293963155431e-08	0.00014480119762151666	0.0	0.0002040961346896693	0.0	0.0	0.0	0.0	0.0	3.545006793049683	0.0006469873013420723	4.528907952441924e-06	1.7418876655162862e-05	4.528911131493168e-06	0.00021603823987652443	0.0009057835857171061	0.00029218811089778025	0.0	0.0	0.0	0.0	4.528917950682222e-06	9.140103387010755e-06	0.0	0.0006469887544363567	4.5289181245215386e-06	1.7418915778557287e-05	4.528921303150222e-06	4.528917972778909e-06	0.0002921887670934947	0.000216038725063918	0.0009057856198650871	0.0	0.0	0.0	4.528928121419192e-06	9.13343914305297e-06	0.0	0.0006469902073262819	4.528928295170492e-06	1.7418954896449183e-05	4.528931473376761e-06	4.528928143512941e-06	0.0002921894231969317	0.00021603921018308037	0.0009057876537270276	0.0	0.0	0.0	4.528938290725959e-06	9.133459666358652e-06	0.0	0.0006469916600211877	4.528938464454174e-06	1.7418994009090013e-05	4.528941642238166e-06	4.5289383128167736e-06	0.00029219007921230886	0.00021603969523713003	0.0009057896873160026	0.0	0.0	0.0	4.528948458667899e-06	9.133480186908911e-06	0.0	0.0006469931125211393	4.5289486323730335e-06	1.7419033116481532e-05	4.528951809734892e-06	4.528948480755778e-06	0.0002921907351396556	0.0002160401802260888	0.0009057917206321027	0.0	0.0	0.0	4.528958625245466e-06	9.133500704705491e-06	0.0	0.0006469945648262015	4.528958798927528e-06	1.7419072218625486e-05	4.528961975867395e-06	4.528958647330412e-06	0.0002921913909790012	0.00021604066514997828	0.0009057937536754188	0.0	0.0	0.0	4.528968790459114e-06	9.13352121975018e-06	0.0	0.0006469960169364391	4.528968964118113e-06	1.7419111315523633e-05	4.5289721406361255e-06	4.528968812541127e-06	0.0002921920467303751	0.0002160411500088201	0.0009057957864460421	0.0	0.0	0.0	4.528978954309297e-06	9.320176196113283e-06	0.0	0.0006469974689267977	4.528979128469427e-06	1.7419150409193808e-05	4.528982304565706e-06	4.528978976388379e-06	0.00029219270242762137	0.00021604163482763863	0.0009057978190488862	8.06224011089453	0.0	0.0	0.0003529162977304566	0.006021494450147761	0.0010121857415082546	4.528989117320588e-06	4.528844885390919e-06	4.409157702777124e-05	5.136838291845652e-05	0.02831345848780348	3.804214297540739e-06	0.0025535619311742364	0.020128705801355208	0.005543168553712821	7.383056375763987e-07	0.0004999232811159931	0.0039018523968141886	4.930828851695461e-06	0.000986165765198191	0.00031811782293805177	5.048845430334559e-05	4.528844863273002e-06	0.0009057689682310154	0.0002921833954427089	1803.6072226252506
91	12.361747497787178	0.02245274798224516	3366.016004388879	0.27600527484893356	0.06673768807052169	1.2778803480236718	18.771235515809963	4.5408782895450726	0.9023912056135328	4.164871679084198	0.0	34021.5615568119	15950.059066498021	0.02356152234324405	0.0	0.042523780262091845	1.8258345612499949	0.5833785358590419	0.0	0.0010341242448930795	0.0	0.07242427780430123	0.7270929748411581	0.07256322345975807	42.06765898411834	12.271633962873171	113.02751554254986	8.893339892436568	0.0	2400.5436424657473	96.0891477265601	0.0	0.0018435748104615925	0.0	0.010530177789424167	0.6604670214208523	0.6056934706595003	2.036851954843078	0.0	0.09726974113700439	0.0013381656705267974	0.04296762037500237	0.0006076091963316638	1.7498365335130584e-05	5.456818403690217	0.0009809615635757488	0.0	6.173018472058115e-05	0.0	0.25605598730333323	0.0	2.1438012566710514	2.2642930658848833e-06	0.0796089167298972	0.015505539049002426	0.1424132464222798	0.0	0.011790955161789527	0.019391388626050738	1.282550276400336	0.24873967761145657	18643.014416425805	25.143665113273027	0.0032278280436801392	0.0	0.039616842560681896	0.09949298081732601	0.017662348577836516	0.14297642760712123	0.0	0.18904148109567756	0.0	0.0005866138809359151	0.0	0.10663981510155988	0.5643741888136093	15.998742624258677	0.0	1.0165608227189348e-06	0.0	0.002402380452858648	2.9122901104112866e-05	1.0422325920619875e-09	1.359877209017925e-06	2.9197533735714867e-05	8.577094021865433e-08	0.01009509779503493	0.8159899308120097	4.2564130107436506e-08	7.502496942505158e-09	2.1987969253404354e-11	4.258567400003988e-06	9.169944988583021e-09	1.467784183027714e-05	2.2916310076186604e-12	0.4306624314315238	0.0	0.00902960922738924	1.805619951914036	0.5824580423607043	1.5094667892669581e-06	7.547333909256296e-07	1.7364038714840793e-05	3.640072799749514e-07	7.28014560249559e-05	2.34843416198449e-05	0.04766380726206674	1.1936936842497897e-05	0.03277165177751871	11.678451562377752	0.0	0.0	9.139185167579578e-06	0.0	4.5284636338110896e-06	0.8925000003915871	0.0	234.16534405002773	53.675489496491736	1.6740151453224886e-05	0.002479568459759344	0.0	0.04077548923271766	7.617647637944906e-09	4.520859851169058e-06	0.00021351437564461444	9.174974810287203e-08	0.0	4.684617183985393e-05	0.0006294595065975794	2.702331103477237e-07	2.0180637581706088e-08	0.4360420692576041	3.2844417876983016e-05	5.053793294954125e-08	0.00033054580121040267	0.002683012320515071	6.8183613971535496e-09	2.9270852005691977e-05	0.0	0.00012140981497422293	2.2642930658848833e-06	1.4553331455101746e-05	2.2642930548078e-06	1.9355496062311152e-13	1.2364611997583717e-10	7.125809547139503e-05	2.0837579425533806e-07	1.0234142367384105e-06	1.9932581976517099	0.005839093816916938	5.843096610538639e-08	3.6054106691137616e-11	4.1993612872949114e-10	3.525969798880922e-05	1.0656907387123176e-08	2.692479055454068e-08	4.492526226215004e-06	9.01139007761382e-09	4.510439604508023e-06	0.0003773709087991749	0.002313446929103399	0.0011255208539351818	8.992510722653457e-09	1.4786391587472006e-11	6.136566402867713e-10	3.772687220744965e-09	237.3238624429804	42.43129313304151	2.221606343223337e-05	2.3629390205185218e-06	8.437217249700568e-05	0.0	0.00015142171033927544	0.0011250220405243196	0.3481440114585341	3.115746973565282e-05	6.694023141385026e-06	9.54731551170996e-08	1.737192833797674e-06	2.3252193075728081e-07	7.244243411633516e-09	0.0004116800962480281	1.896460123006522e-05	2.4993346157692877e-08	0.00021650997329350006	0.0	0.0004086235605554691	0.0	0.0	0.0	0.0	0.0	3.542414609134695	245.16113144538014	42.77080439922237	1.8642600304309126e-05	1.1814797720736806e-06	7.08107392547103e-05	0.0	0.0001312611962280922	0.0009752348507352411	0.34855628251566523	2.701067778407949e-05	3.34701664004462e-06	3.995666284099217e-08	7.516272754693534e-07	1.006034123962881e-07	3.1355095648024445e-09	0.00020584074499542263	9.48239838154975e-06	1.0457656833155511e-08	0.0001447985769801477	0.0	0.00020407476695310386	0.0	0.0	0.0	0.0	0.0	3.5450070530198388	245.2415715572043	42.7718842125826	1.8636798808672677e-05	1.1814553827243281e-06	7.078880285327374e-05	0.0	0.00013126340326187954	0.0009752512484198333	0.34855629579072606	2.7011131975265517e-05	3.3469470573883257e-06	3.994285263666202e-08	7.516198000134771e-07	1.0060239861085158e-07	3.1354889393518073e-09	0.00020583647353937073	9.482193296348193e-06	1.0454018231760283e-08	0.00014333455223397505	0.0	0.00020407052399962043	0.0	1.5094667892669583e-06	7.547333909256297e-07	7.547333909256297e-07	1.509466778143409e-06	3.474016149546819	245.1632103087698	42.77083101110814	1.864245846589323e-05	1.1814824402461747e-06	7.081020307978317e-05	0.0	0.00013126131058821438	0.0009752357004005325	0.3485562817070011	2.70107013133523e-05	3.3470241987727797e-06	3.9956435059155656e-08	7.516295134525061e-07	1.0060371160307045e-07	3.135519173535593e-09	0.00020584120985467865	9.48241978939689e-06	1.0457596593229286e-08	0.00014479873892937466	0.0	0.0002040752282782109	0.0	0.0	0.0	0.0	0.0	3.5450070471655986	245.16736799599596	42.77088428869511	1.8642174794485667e-05	1.1814877755080203e-06	7.080913075036548e-05	0.0	0.00013126153927467003	0.0009752373994800715	0.34855628009114203	2.701074836494628e-05	3.3470393131606323e-06	3.9955979467622274e-08	7.516339885471434e-07	1.006043098999801e-07	3.1355383873536165e-09	0.0002058421393844809	9.482462596398482e-06	1.0457476106121102e-08	0.00014479906276210444	0.0	0.00020407615074048558	0.0	0.0	0.0	0.0	0.0	3.5450070354603986	245.1694468091778	42.77091096505082	1.8642032961918214e-05	1.181490442597607e-06	7.080859459747299e-05	0.0	0.00013126165359828222	0.0009752382488741007	0.34855627928341065	2.7010771886707465e-05	3.3470468688209973e-06	3.9955751658976294e-08	7.516362256449588e-07	1.0060460898827958e-07	3.135547992380044e-09	0.00020584260405506841	9.482483995554855e-06	1.045741585921738e-08	0.00014479922464560803	0.0	0.0002040766118780088	0.0	0.0	0.0	0.0	0.0	3.5450070296087794	245.16528916159365	42.77085763831399	1.8642316629180176e-05	1.1814851080575836e-06	7.080966691127172e-05	0.0	0.0001312614249377344	0.000975236549987051	0.3485562808989454	2.7010724840443825e-05	3.3470317564780085e-06	3.995620726777365e-08	7.516317511484526e-07	1.0060401077141578e-07	3.1355287810669813e-09	0.00020584167465102467	9.482441194346155e-06	1.0457536350815993e-08	0.0001447989008566934	0.0	0.00020407568954059518	0.0	0.0	0.0	0.0	0.0	3.5450070413125583	0.0006469238516895178	4.528463786459174e-06	1.741716832396414e-05	4.528466984054189e-06	0.0002160191042043109	0.0009056947641509333	0.0002921594579482047	0.0	0.0	0.0	0.0	4.5284738429802345e-06	9.139205816206206e-06	0.0	0.0006469253132535966	4.5284740178334245e-06	1.741720767541502e-05	4.528477214999763e-06	4.528473865205797e-06	0.0002921601179684023	0.00021601959222421348	0.0009056968101539615	0.0	0.0	0.0	4.528484072992398e-06	9.132542996568463e-06	0.0	0.0006469267746104379	4.528484247756866e-06	1.7417247021285875e-05	4.528487444494671e-06	4.528484095214981e-06	0.0002921607778950227	0.00021602008017492338	0.0009056988558669209	0.0	0.0	0.0	4.528494301554215e-06	9.132563639457368e-06	0.0	0.0006469282357694359	4.528494476295264e-06	1.7417286361829637e-05	4.528497672604679e-06	4.52849432377382e-06	0.00029216143773230845	0.00021602056805957717	0.0009057009013029628	0.0	0.0	0.0	4.528504528731448e-06	9.132584279550972e-06	0.0	0.0006469296967306574	4.528504703449082e-06	1.7417325697048073e-05	4.528507899330251e-06	4.528504550948075e-06	0.0002921620974802893	0.00021602105587819698	0.0009057029464621791	0.0	0.0	0.0	4.528514754524554e-06	9.132604916851031e-06	0.0	0.000646931157494168	4.528514929218782e-06	1.7417365026942977e-05	4.528518124671851e-06	4.528514776738205e-06	0.00029216275713899516	0.000216021543630805	0.000905704991344663	0.0	0.0	0.0	4.528524978933996e-06	9.132625551359356e-06	0.0	0.0006469326180600338	4.528525153604828e-06	1.741740435151614e-05	4.528528348629938e-06	4.528525001144673e-06	0.00029216341670845584	0.0002160220313174232	0.0009057070359505067	0.0	0.0	0.0	4.528535201960241e-06	9.319270111192377e-06	0.0	0.0006469340785036476	4.528535377134991e-06	1.7417443672797434e-05	4.528538571732263e-06	4.528535224167942e-06	0.00029216407622271735	0.00021602251896322535	0.0009057090803852499	8.152997712269801	0.0	0.0	0.00035288631110422567	0.006020875899216639	0.0010120962720800745	4.528545424130984e-06	4.5284003492616265e-06	4.4087470552716895e-05	5.136312595320392e-05	0.028315233502186354	3.8044963331575895e-06	0.0025572583324374814	0.020126400162690197	0.005543580664739728	7.383701439092862e-07	0.0005006527741049896	0.0039014508232520775	4.930312231627342e-06	0.0009860624411545595	0.0003180844916333953	5.0484164875179e-05	4.5284003270145255e-06	0.000905680060953483	0.0002921547148423153	1823.647302765531
92	12.439439477689206	0.0226920749608338	3362.162780106913	0.2764234745516705	0.06725909937680728	1.2783275891576806	18.69790006892931	4.551587699869855	0.9141614421680974	4.214340626910305	0.0	33837.437909131564	16134.18410103055	0.023561515574541232	0.0	0.04254779518719975	1.825817122066127	0.5833904333149337	0.0	0.001034070529051935	0.0	0.07242391216994389	0.7284917240044984	0.07270451418060785	42.06627555299999	12.271481140331305	112.93695019119728	8.91077554541459	0.0	2400.5259330324307	96.08914889270389	0.0	0.001843557245820552	0.0	0.010550141606848066	0.6604558620575831	0.6056875540582878	2.036853971258122	0.0	0.0973732212381393	0.0013478647878878707	0.043283504232740244	0.0006156113082288359	1.77112226038983e-05	5.456370322423409	0.0009917647853026604	0.0	6.172388722524782e-05	0.0	0.25623939747354624	0.0	2.1436178488340114	2.2640704327560815e-06	0.07954379708473681	0.015587530023958846	0.14212319151880098	0.0	0.011805478327167608	0.019391313451385436	1.2814981467365782	0.2500505428571551	18833.718694860323	25.65277030159545	0.0031719171575663755	0.0	0.039331351187252395	0.09978402240617891	0.017712709248427598	0.14297386515944566	0.0	0.18904082664032948	0.0	0.0005864604482444163	0.0	0.10678799241913838	0.5642245738010986	15.998742747744936	0.0	1.0164603598090541e-06	0.0	0.002402109476336134	2.912014196415667e-05	1.0421327146545243e-09	1.3598096294061942e-06	2.9197326782787508e-05	8.57611807754563e-08	0.010095226856732357	0.8159851047604941	4.255933165984533e-08	7.502438363929645e-09	2.1985461623731337e-11	4.258512254606473e-06	9.169090976328152e-09	1.4677738650055848e-05	2.2913645938102098e-12	0.4306655572589453	0.0	0.009029588375867035	1.8056158114178547	0.5824567066745933	1.5093177414308179e-06	7.546588669857173e-07	1.736434825537863e-05	3.6401029198405417e-07	7.280205842696516e-05	2.3484535949160747e-05	0.047664658341636613	1.1937162654897592e-05	0.03277227213245519	11.769200333950078	0.0	0.0	9.138282218328642e-06	0.0	4.528016864818952e-06	0.8925061601219128	0.0	233.50642341961418	54.24366373993683	1.6788946894779277e-05	0.0024793227925599634	0.0	0.04077356539387986	7.61689623661876e-09	4.520413915449193e-06	0.00021392355207673438	9.196924633099749e-08	0.0	4.685766423697286e-05	0.0006288929100435114	2.7005812141067406e-07	2.0190798273781355e-08	0.43604249355870567	3.2814855430011434e-05	5.050396254994884e-08	0.00033051319630150386	0.002682747720903622	6.842498660978097e-09	2.9270412254588878e-05	0.0	0.00012139787753583307	2.2640704327560815e-06	1.4563603619914206e-05	2.2640704216142202e-06	1.9353633118672235e-13	1.2363392855383308e-10	7.1258131210201e-05	2.0835351621010544e-07	1.023334043510512e-06	1.993261416044266	0.005838475308873803	5.842657917351611e-08	3.605023092207769e-11	4.1990203184566164e-10	3.5259730176891616e-05	1.0655781921316465e-08	2.6922009591162618e-08	4.492083135157883e-06	9.010483114056658e-09	4.509994639320547e-06	0.00037733367548544523	0.0023132186679635253	0.0011254143767006578	8.991569890079688e-09	1.479901459557477e-11	6.135960864343768e-10	3.7723149672002755e-09	236.6996208673983	42.87404156512133	2.2270441801991484e-05	2.3627059534231494e-06	8.448109727050168e-05	0.0	0.00015144919111773726	0.0011239380811080867	0.3481449795795299	3.1127449875117494e-05	6.693362875464518e-06	9.562073024973626e-08	1.735399570417831e-06	2.325482792137978e-07	7.236633003555279e-09	0.00041163949018996907	1.8962734080839578e-05	2.5061187948037505e-08	0.00021650294648733096	0.0	0.00040858217580460536	0.0	0.0	0.0	0.0	0.0	3.5424151116835247	244.62001929147118	43.22116969559456	1.86813243303744e-05	1.181363260999516e-06	7.087605643155804e-05	0.0	0.00013129217010295676	0.0009743482868689434	0.34855708095547466	2.6986123154652165e-05	3.346686574695521e-06	4.000289623385421e-08	7.508863824743371e-07	1.0061948317107297e-07	3.1323762858478645e-09	0.00020582044606115416	9.481464929218039e-06	1.0481948254413646e-08	0.0001447962667747733	0.0	0.00020405419764556797	0.0	0.0	0.0	0.0	0.0	3.5450073027998235	244.70045022982168	43.22226057111222	1.867550316440844e-05	1.1813387268523482e-06	7.08540709194671e-05	0.0	0.00013129441442715831	0.0009743649425219323	0.3485570940238142	2.6986584490842765e-05	3.3466165818501142e-06	3.998904735009551e-08	7.508790187095612e-07	1.0061848316549727e-07	3.13235614625521e-09	0.00020581614937840556	9.481258664535693e-06	1.0478295249264073e-08	0.00014333212500418433	0.0	0.00020404992980617515	0.0	1.5093177414308179e-06	7.546588669857171e-07	7.546588669857171e-07	1.5093177302417418e-06	3.4740134830505465	244.6220976807043	43.22119657608708	1.8681182065641307e-05	1.1813659448489334e-06	7.087551926295248e-05	0.0	0.00013129228577264316	0.000974349145280112	0.34855708013500164	2.698614692613846e-05	3.346694177835212e-06	4.000266841231799e-08	7.508886354250175e-07	1.0061978472599381e-07	3.1323859573643234e-09	0.00020582091365170535	9.481486462866076e-06	1.0481887933190223e-08	0.00014479642968088743	0.0	0.00020405466168418402	0.0	0.0	0.0	0.0	0.0	3.5450072969111686	244.62625441975737	43.221250390831266	1.8680897541574755e-05	1.1813713114489699e-06	7.087444494606105e-05	0.0	0.0001312925170778397	0.0009743508618488228	0.34855707849552064	2.6986194462087904e-05	3.346709381001786e-06	4.000221274071562e-08	7.508931404435557e-07	1.0062038771755123e-07	3.132405296702492e-09	0.00020582184864137115	9.481529521343837e-06	1.048176728330367e-08	0.00014479675542643927	0.0	0.0002040555895707763	0.0	0.0	0.0	0.0	0.0	3.5450072851371734	244.62833275893394	43.22127733572622	1.8680755282670042e-05	1.1813739941998355e-06	7.087390779938851e-05	0.0	0.00013129263271065758	0.000974351719986385	0.34855707767598454	2.698621822599768e-05	3.346716981029366e-06	4.000198489171205e-08	7.508953924979188e-07	1.0062068915238133e-07	3.1324149644664694e-09	0.00020582231604052853	9.481551046175556e-06	1.048170695492218e-08	0.00014479691826587836	0.0	0.00020405605341910455	0.0	0.0	0.0	0.0	0.0	3.545007279251174	244.6241760594155	43.22122347188365	1.8681039802601756e-05	1.1813686283320436e-06	7.087498210072002e-05	0.0	0.0001312924014315931	0.0009743500036116052	0.3485570793151221	2.698617069541851e-05	3.346701779937186e-06	4.0002440581012494e-08	7.508908880847756e-07	1.0062008624193527e-07	3.1323956276635277e-09	0.00020582138117843736	9.481507993574345e-06	1.0481827609418158e-08	0.00014479659256477585	0.0	0.00020405512565918474	0.0	0.0	0.0	0.0	0.0	3.5450072910237256	0.0006468600303448495	4.5280170183651375e-06	1.7415449984637915e-05	4.5280202347722815e-06	0.00021599985716137666	0.0009056054223307511	0.0002921306371627219	0.0	0.0	0.0	0.0	4.5280271340100645e-06	9.138302988350216e-06	0.0	0.0006468615005012535	4.528027309891802e-06	1.7415489567444403e-05	4.5280305258640864e-06	4.528027156366368e-06	0.00029213130106273323	0.00021600034805478445	0.0009056074803603425	0.0	0.0	0.0	4.528037424155e-06	9.131641602269241e-06	0.0	0.0006468629704475118	4.528037599947303e-06	1.741552914459256e-05	4.528040815484875e-06	4.528037446508281e-06	0.00029213196486785396	0.00021600083887802747	0.0009056095380957935	0.0	0.0	0.0	4.528047712829233e-06	9.131662366471602e-06	0.0	0.0006468644401930722	4.528047888597775e-06	1.741556871633677e-05	4.528051103700776e-06	4.528047735179491e-06	0.0002921326285823507	0.00021600132963426068	0.0009056115955503293	0.0	0.0	0.0	4.528058000098891e-06	9.131683127838345e-06	0.0	0.0006468659097380007	4.528058175843683e-06	1.7415608282678806e-05	4.528061390512258e-06	4.528058022446129e-06	0.000292133292206253	0.00021600182032350585	0.0009056136527240431	0.0	0.0	0.0	4.528068285964441e-06	9.131703886371201e-06	0.0	0.0006468673790823637	4.52806846168549e-06	1.741564784362044e-05	4.5280716759197776e-06	4.52806830830866e-06	0.0002921339557395909	0.0002160023109457851	0.0009056157096170268	0.0	0.0	0.0	4.528078570426344e-06	9.131724642071997e-06	0.0	0.0006468688482262269	4.528078746123655e-06	1.7415687399163454e-05	4.528081959923801e-06	4.528078592767543e-06	0.00029213461918239426	0.00021600280150112073	0.0009056177662293731	0.0	0.0	0.0	4.528088853485058e-06	9.318358724088284e-06	0.0	0.0006468703172454355	4.528089029689116e-06	1.7415726951349918e-05	4.528092243055242e-06	4.528088875823242e-06	0.0002921352825689135	0.00021600329201483748	0.0009056198226672557	8.243746400385835	0.0	0.0	0.00035285614837760173	0.006020253738101136	0.0010120062779280957	4.528099135671453e-06	4.527953205643995e-06	4.4083340061719125e-05	5.1357838077974596e-05	0.02831701892019719	3.8047800322883503e-06	0.002560976354591953	0.020124081047616784	0.005543995201318642	7.384350319279084e-07	0.0005013865512791193	0.003901046894111053	4.9297925831180185e-06	0.000985958511422253	0.00031805096493130614	5.047985051456848e-05	4.527953183265841e-06	0.000905590632177536	0.00029212586600457774	1843.6873829058118
93	12.517868951083988	0.02293541109980238	3358.312786850419	0.2768442580152591	0.06778640931584802	1.2787836717875496	18.624431522465887	4.562310355149983	0.9259714672871802	4.263872316922883	0.0	33653.31603289322	16318.307381444945	0.023561508746885416	0.0	0.04257196390065124	1.8257995705158965	0.5834024066529476	0.0	0.001034016473032082	0.0	0.0724235441651368	0.7298993588285203	0.07284670827061893	42.06488334811226	12.271327340909759	112.84639403347629	8.928322863774088	0.0	2400.508111304111	96.0891500657863	0.0	0.0018435395607418537	0.0	0.010570232860827948	0.660444628778419	0.605681601837637	2.036856000045824	0.0	0.0974767794659034	0.0013576615094351584	0.043602564802452295	0.0006237464941928754	1.792776374869324e-05	5.45591857213527	0.001002747827765421	0.0	6.171755227984411e-05	0.0	0.2564230519294	0.0	2.143434196778446	2.263846492081071e-06	0.07947809104922264	0.01567014975977672	0.14183246839706215	0.0	0.011820025332642375	0.019391237697606013	1.2804365832735454	0.2513714444863264	19024.404056040607	26.16688921396674	0.003117449921077778	0.0	0.039049819430200444	0.10007046591081058	0.01776226473709744	0.14297128755507169	0.0	0.1890401682994729	0.0	0.0005863061299576078	0.0	0.10693702469902451	0.56407409530615	15.99874287196153	0.0	1.0163593025079293e-06	0.0	0.002401836867498464	2.9117366472110978e-05	1.0420322453275002e-09	1.3597416546809207e-06	2.9197118343819663e-05	8.575136255306247e-08	0.01009535675060755	0.8159802430073319	4.2554504309697944e-08	7.502379371762178e-09	2.1982938892922615e-11	4.258456807669497e-06	9.168231905954444e-09	1.4677634732764308e-05	2.291096610996412e-12	0.43066870335637897	0.0	0.009029567391524594	1.8056116445339645	0.5824553624757328	1.5091678118146556e-06	7.545839021554779e-07	1.7364659774304518e-05	3.6401332293863826e-07	7.280266461807136e-05	2.348473150078841e-05	0.047665514860189086	1.193738990875677e-05	0.03277289644722667	11.859940156182072	0.0	0.0	9.13737393395982e-06	0.0	4.527567455930257e-06	0.8925123662809642	0.0	232.84809723664364	54.81125251348783	1.6837901695137635e-05	0.002479075668617602	0.0	0.040771614488163126	7.61614039654745e-09	4.519965345456536e-06	0.00021433363055473742	9.21894150790643e-08	0.0	4.68689483971486e-05	0.0006283237728762596	2.698820562612296e-07	2.0200882287406566e-08	0.436042921438338	3.278516041859501e-05	5.046978924944475e-08	0.0003304803987857851	0.002682481558605524	6.8667346051392485e-09	2.92699587918184e-05	0.0	0.00012138586998765168	2.263846492081071e-06	1.4573882701505533e-05	2.2638464808734954e-06	1.9351759241679146e-13	1.236216653872272e-10	7.125816737309314e-05	2.0833110595978767e-07	1.0232533899063371e-06	1.9932646598643968	0.005837853130319972	5.842216637769629e-08	3.604633215479226e-11	4.198677383215543e-10	3.5259762669285814e-05	1.0654649778798067e-08	2.6919212160670307e-08	4.491637425714879e-06	9.00957078599722e-09	4.509547044642686e-06	0.0003772962221426961	0.002312989057881464	0.0011253072715636167	8.990623483470271e-09	1.48117158985195e-11	6.135351747422357e-10	3.7719405137993e-09	236.0759820961373	43.31620514844786	2.2324967402446424e-05	2.3624715096226655e-06	8.459018655968511e-05	0.0	0.00015147608030306517	0.001122850349314255	0.3481459521205056	3.109732554009543e-05	6.692698709417211e-06	9.576851196523621e-08	1.7335998621457457e-06	2.3257359995887007e-07	7.2289955543087615e-09	0.00041159864427574186	1.896085589168591e-05	2.5129216740493787e-08	0.000216495880806578	0.0	0.0004085405482074207	0.0	0.0	0.0	0.0	0.0	3.54241561719329	244.07940000733734	43.671051098105714	1.872012646075932e-05	1.1812460619072948e-06	7.094140011486666e-05	0.0	0.0001313227352441777	0.0009734591029488742	0.3485578825226826	2.696149595931726e-05	3.346354560253383e-06	4.0049140272547537e-08	7.501431779956847e-07	1.0063518394422068e-07	3.1292333343060323e-09	0.00020580002725811334	9.480525958478404e-06	1.0506288428907497e-08	0.00014479394485428023	0.0	0.00020403350782483264	0.0	0.0	0.0	0.0	0.0	3.545007554050055	244.15982162876716	43.672153190430386	1.8714285562583238e-05	1.181221380860468e-06	7.091936540803136e-05	0.0	0.000131325017063554	0.0009734760174700271	0.3485578953837083	2.6961964465435357e-05	3.3462841512645714e-06	4.0035252563095216e-08	7.501359254415997e-07	1.0063419768662428e-07	3.1292136785719496e-09	0.00020579570498247994	9.480318497405965e-06	1.0502620951788208e-08	0.00014332968526279045	0.0	0.00020402921473693328	0.0	1.5091678118146554e-06	7.545839021554778e-07	7.545839021554778e-07	1.5091678005591044e-06	3.4740108007597166	244.08147791754413	43.67107825086187	1.8719983769249265e-05	1.1812487616605916e-06	7.094086195403795e-05	0.0	0.00013132285223336638	0.0009734599701581468	0.3485578816902914	2.6961519974463292e-05	3.3463622084475578e-06	4.0048912420986044e-08	7.501454460746946e-07	1.0063548787395023e-07	3.129243069274685e-09	0.00020580049761950118	9.480547619748807e-06	1.0506228028797421e-08	0.00014479410873115503	0.0	0.0002040339746162048	0.0	0.0	0.0	0.0	0.0	3.5450075481264878	244.085633698686	43.67113261007691	1.8719698391605186e-05	1.1812541600525262e-06	7.09397856525871e-05	0.0	0.00013132308617719199	0.00097346170432058	0.34855788002697835	2.69615679976634e-05	3.3463775016781704e-06	4.004845668865778e-08	7.501499813387054e-07	1.0063609561348791e-07	3.1292625354705845e-09	0.0002058014381480772	9.480590933344019e-06	1.050610722095164e-08	0.00014479443641726323	0.0	0.00020403490800556854	0.0	0.0	0.0	0.0	0.0	3.545007536282702	244.0877115589888	43.671159827167884	1.871955570590173e-05	1.181256858691417e-06	7.093924751358331e-05	0.0	0.0001313232031291378	0.0009734625712537889	0.34855787919553755	2.6961592005164872e-05	3.3463851467153184e-06	4.004822880895572e-08	7.501522485101935e-07	1.006363994214853e-07	3.129272266640077e-09	0.000205801908315309	9.480612585670858e-06	1.0506046813498497e-08	0.00014479460022649834	0.0	0.00020403537460390747	0.0	0.0	0.0	0.0	0.0	3.5450075303618247	244.08355581727344	43.67110541890599	1.8719841079424205e-05	1.1812514610422905e-06	7.094032379954258e-05	0.0	0.0001313229692116918	0.0009734608372868987	0.3485578808584871	2.6961543987379693e-05	3.34636985558903e-06	4.004868455942998e-08	7.501477138590644e-07	1.0063579176415657e-07	3.1292528030105604e-09	0.0002058009679161483	9.480569278036992e-06	1.0506167626076588e-08	0.00014479427258548227	0.0	0.0002040344413430524	0.0	0.0	0.0	0.0	0.0	3.5450075422041434	0.0006467958319126099	4.52756761038755e-06	1.741372149190613e-05	4.527570845879271e-06	0.00021598049713772658	0.0009055155527046676	0.0002921016461050552	0.0	0.0	0.0	0.0	4.527577786012282e-06	9.137394827133775e-06	0.0	0.0006467973107857304	4.527577962937461e-06	1.741376130941758e-05	4.527581197988044e-06	4.527577808501217e-06	0.0002921023139410481	0.00021598099094625734	0.0009055176229349299	0.0	0.0	0.0	4.527588137160526e-06	9.130734883980775e-06	0.0	0.000646798789445754	4.5275883139955465e-06	1.7413801121191237e-05	4.5275915486051465e-06	4.527588159646397e-06	0.0002921029816808179	0.00021598148468363724	0.0009055196928669209	0.0	0.0	0.0	4.5275984868174184e-06	9.130755771252844e-06	0.0	0.0006468002679021844	4.527598663628335e-06	1.741384092748297e-05	4.527601897797095e-06	4.5275985093002216e-06	0.0002921036493286561	0.00021598197835303982	0.0009055217625139435	0.0	0.0	0.0	4.527608835049469e-06	9.130776655648384e-06	0.0	0.0006468017461550879	4.527609011836291e-06	1.7413880728294596e-05	4.527612245564359e-06	4.527608857529209e-06	0.00029210431688459285	0.00021598247195448746	0.0009055238318760934	0.0	0.0	0.0	4.527619181857153e-06	9.130797537169172e-06	0.0	0.0006468032242045324	4.52761935861989e-06	1.7413920523627915e-05	4.527622591907405e-06	4.527619204333834e-06	0.00029210498434865874	0.0002159829654880023	0.0009055259009534628	0.0	0.0	0.0	4.527629527240943e-06	9.130818415817025e-06	0.0	0.0006468047020505849	4.5276297039796e-06	1.741396031348472e-05	4.527632936826708e-06	4.527629549714557e-06	0.000292105651720884	0.00021598345895360702	0.0009055279697461462	0.0	0.0	0.0	4.527639871201296e-06	9.317441957837219e-06	0.0	0.0006468061797695499	4.527640048449575e-06	1.7414000099919476e-05	4.527643280856401e-06	4.527639893671855e-06	0.00029210631903572664	0.0002159839523767803	0.000905530038360961	8.334486122873047	0.0	0.0	0.00035282580699254286	0.00601962791441683	0.0010119157514318492	4.527650214272309e-06	4.527503416684716e-06	4.4079185206832566e-05	5.1352518843350965e-05	0.02831881489299408	3.8050654191486545e-06	0.0025647163114323746	0.020121748260651336	0.005544412198718769	7.385003071912182e-07	0.0005021246748715534	0.0039006405751961727	4.929269862213407e-06	0.0009858539672104485	0.00031801723999580147	5.0475510861717783e-05	4.52750339417361e-06	0.0009055006743325004	0.00029209684648714393	1863.7274630460922
94	12.597048217403946	0.023182844289611412	3354.466023635976	0.2772676404661823	0.06831971845579078	1.2792486288273077	18.550828058595716	4.573046482377013	0.9378216231513999	4.313467849090052	0.0	33469.19594918066	16502.428886806116	0.023561501859200296	0.0	0.04259628869892905	1.8257819048895598	0.5834144570047488	0.0	0.001033962071773726	0.0	0.07242317375454795	0.7313160116609053	0.07298981921072513	42.063482238825934	12.271172550029293	112.75584712254489	8.945983514855362	0.0	2400.490175602195	96.08915124590895	0.0	0.0018435217533500808	0.0	0.010590453451713472	0.6604333204520356	0.6056756134526627	2.0368580413639625	0.0	0.097580414769766	0.0013675574093898152	0.043924853311288994	0.0006320176531290628	1.814807089764492e-05	5.4554630941758395	0.0010139146083895981	0.0	6.171117933502402e-05	0.0	0.25660695104845266	0.0	2.1432503001279892	2.2636212248567024e-06	0.0794117903687304	0.015753407277877853	0.14154106509615633	0.0	0.011834596243109343	0.019391161352214595	1.2793654532866423	0.2527025263709386	19215.07047589777	26.68601846348824	0.0030643769016215966	0.0	0.038772170153073875	0.1003524189517283	0.017811033992865065	0.1429686945726713	0.0	0.18903950601627365	0.0	0.0005861509132012646	0.0	0.10708692437097803	0.5639227407746102	15.998742996919134	0.0	1.016257642131577e-06	0.0	0.0024015626023542445	2.9114574389311782e-05	1.0419311754540034e-09	1.3596732790061423e-06	2.9196908396984552e-05	8.574148468863524e-08	0.010095487489574695	0.8159753450186793	4.2549647632200785e-08	7.502319959946692e-09	2.1980400839360217e-11	4.2584010550457405e-06	9.167367703693358e-09	1.4677530067413069e-05	2.2908270363150627e-12	0.43067187003963797	0.0	0.009029546272491355	1.8056074508908293	0.5824540096442442	1.5090169875242841e-06	7.545084899878077e-07	1.736497329205715e-05	3.640163729235563e-07	7.280327461524545e-05	2.3484928280214643e-05	0.04766637687394707	1.1937618619581909e-05	0.032773524764440634	11.950670976293129	0.0	0.0	9.136460236610628e-06	0.0	4.527115368616795e-06	0.8925186195806916	0.0	232.190368165921	55.37825320557584	1.6887016203138016e-05	0.0024788270666918047	0.0	0.04076963606124309	7.615380052973496e-09	4.519514102759283e-06	0.00021474461038173843	9.241025500575763e-08	0.0	4.688002298336139e-05	0.0006277520870421928	2.697049088395837e-07	2.0210888879868112e-08	0.43604335293230306	3.275533242246387e-05	5.043541192851437e-08	0.0003304474058532747	0.002682213810829827	6.891069550292611e-09	2.926949137316021e-05	0.0	0.0001213737913107414	2.2636212248567024e-06	1.4584168584702001e-05	2.2636212135824525e-06	1.9349874272182406e-13	1.2360932943067703e-10	7.125820396884789e-05	2.083085615687046e-07	1.0231722692779919e-06	1.9932679295336229	0.005837227227442131	5.84177273396679e-08	3.604241005277687e-11	4.1983324531166415e-10	3.525979547131457e-05	1.065351086169424e-08	2.6916398022550345e-08	4.491189059666197e-06	9.008653015109622e-09	4.5090967820924055e-06	0.00037725854555920946	0.002312758079166054	0.001125199529365701	8.98967142139926e-09	1.482449665555652e-11	6.134738999870363e-10	3.771563828429829e-09	235.45294822565165	43.75778189307246	2.2379640415044732e-05	2.3622356690340974e-06	8.469943970414896e-05	0.0	0.00015150237471776005	0.001121758836940917	0.34814692909731426	3.1067096503455494e-05	6.692030586349172e-06	9.591649866239778e-08	1.7317936857238074e-06	2.3259788632433486e-07	7.221330968284248e-09	0.00041155755500639176	1.895896650143713e-05	2.519743256962179e-08	0.00021648877569616418	0.0	0.00040849867427622375	0.0	0.0	0.0	0.0	0.0	3.5424161257070352	243.5392750482771	44.120447204683195	1.875900666500729e-05	1.1811281647642428e-06	7.100676957689385e-05	0.0	0.00013135288975899955	0.000972567295747535	0.34855868722514005	2.6936796108693407e-05	3.3460205682962454e-06	4.0095394132223546e-08	7.493976547885746e-07	1.0065051245251646e-07	3.126080680445442e-09	0.00020577948683835555	9.479581388813022e-06	1.0530677239928673e-08	0.00014479161105667874	0.0	0.00020401269575476058	0.0	0.0	0.0	0.0	0.0	3.5450078067919115	243.61968720884173	44.12156066912581	1.8753145972549394e-05	1.1811033346579426e-06	7.098468559109676e-05	0.0	0.00013135520927808658	0.0009725844700305426	0.34855869987826615	2.6937271809493675e-05	3.3459497370455034e-06	4.008146744860815e-08	7.493905129271565e-07	1.0064953990582517e-07	3.12606150641326e-09	0.00020577513859354823	9.479372713975905e-06	1.0526995221851202e-08	0.00014332723283438966	0.0	0.00020400837704573775	0.0	1.5090169875242841e-06	7.545084899878077e-07	7.545084899878077e-07	1.509016976201279e-06	3.4740081024435163	243.54135247455858	44.12047463337137	1.875886354627773e-05	1.1811308806540284e-06	7.100623042536419e-05	0.0	0.00013135300807771218	0.000972568171807545	0.34855868638071597	2.6936820368956694e-05	3.3460282622038775e-06	4.009516626057399e-08	7.493999381601629e-07	1.0065081878427107e-07	3.1260904795494608e-09	0.0002057799600111069	9.47960317957264e-06	1.0530616763419996e-08	0.0001447917759185331	0.0	0.00020401316533911662	0.0	0.0	0.0	0.0	0.0	3.5450078008329204	243.54550728799265	44.12052954439396	1.875857731417805e-05	1.1811363113024866e-06	7.100515214242428e-05	0.0	0.00013135324468028142	0.0009725699236694783	0.3485586846933524	2.6936868882336622e-05	3.3460436468147745e-06	4.009471048739023e-08	7.494045039981071e-07	1.006514313262158e-07	3.126110073969367e-09	0.00020578090615954188	9.479646752014188e-06	1.053049580258988e-08	0.00014479210557359902	0.0	0.0002040141043115961	0.0	0.0	0.0	0.0	0.0	3.545007788918324	243.5475846645241	44.12055703734924	1.8758434201233405e-05	1.1811390260614102e-06	7.100461301261144e-05	0.0	0.00013135336296137877	0.0009725707994509718	0.34855868384990185	2.6936893134887412e-05	3.3460513375187594e-06	4.009448258690288e-08	7.494067864505691e-07	1.0065173753454139e-07	3.1261198692259202e-09	0.0002057813791352698	9.47966853369817e-06	1.0530435318546563e-08	0.00014479227036681244	0.0	0.0002040145737000633	0.0	0.0	0.0	0.0	0.0	3.545007782962059	243.54342989040748	44.120502077331395	1.8758720429228537e-05	1.1811335961667352e-06	7.100569128014244e-05	0.0	0.000131353126385472	0.0009725690477864549	0.3485586855368859	2.6936844626974255e-05	3.346035955043268e-06	4.009493837870522e-08	7.494022212334133e-07	1.0065112507596128e-07	3.1261002774053302e-09	0.0002057804331181615	9.47962496730602e-06	1.0530556284238612e-08	0.00014479194075750604	0.0	0.00020401363485799632	0.0	0.0	0.0	0.0	0.0	3.545007794875165	0.0006467312508898838	4.527115523998568e-06	1.7411982697584568e-05	4.527118778854793e-06	0.00021596102249155324	0.0009054251475717477	0.0002920724822907023	0.0	0.0	0.0	0.0	4.5271257604822596e-06	9.136481254742099e-06	0.0	0.000646732738607459	4.527125938466181e-06	1.7412022753241198e-05	4.527129192874709e-06	4.5271257831057735e-06	0.00029207315412033754	0.00021596151925793456	0.0009054272301813895	0.0	0.0	0.0	4.527136173527357e-06	9.129822764045149e-06	0.0	0.0006467342261088539	4.527136351420369e-06	1.7412062803076977e-05	4.527139605381359e-06	4.527136196147761e-06	0.0002920738258523585	0.00021596201595213603	0.0009054293124884489	0.0	0.0	0.0	4.5271465850595466e-06	9.129843776188361e-06	0.0	0.0006467357134036344	4.527146762928103e-06	1.741210284734945e-05	4.527150016441713e-06	4.5271466076768424e-06	0.0002920744974910848	0.00021596251257735094	0.0009054313945063185	0.0	0.0	0.0	4.527156995145787e-06	9.129864785412414e-06	0.0	0.0006467372004918738	4.527157172989888e-06	1.741214288606058e-05	4.5271604260562776e-06	4.527157017759972e-06	0.00029207516903654955	0.00021596300913360417	0.0009054334762350986	0.0	0.0	0.0	4.527167403786578e-06	9.129885791719191e-06	0.0	0.0006467386873736448	4.527167581606236e-06	1.741218291921233e-05	4.527170834225568e-06	4.527167426397654e-06	0.0002920758404887857	0.00021596350562092014	0.0009054355576748917	0.0	0.0	0.0	4.527177810982432e-06	9.129906795110577e-06	0.0	0.0006467401740490197	4.527177988777662e-06	1.7412222946806692e-05	4.52718124095009e-06	4.527177833590403e-06	0.0002920765118478258	0.00021596400203932267	0.0009054376388257993	0.0	0.0	0.0	4.527188216733865e-06	9.316519734061251e-06	0.0	0.0006467416605947748	4.527188395041618e-06	1.7412262970910766e-05	4.527191646767273e-06	4.5271882393387275e-06	0.00029207718314834064	0.00021596449841444838	0.0009054397197952966	8.425216826653235	0.0	0.0	0.00035279528434489294	0.006018998374855408	0.0010118246848345755	4.527198621578247e-06	4.527050943701176e-06	4.407500563237182e-05	5.1347167790009956e-05	0.028320621574619103	3.8053525184302927e-06	0.002568478523345662	0.020119401601976113	0.005544831692920706	7.385659753722556e-07	0.0005028672084277124	0.0039002318315665314	4.928744023989624e-06	0.000985748799534354	0.0003179833139280882	5.047114554877909e-05	4.527050921055165e-06	0.0009054101796818281	0.00029206765379395113	1883.767543186373
95	12.676989963176155	0.023434465913955083	3350.6224890880353	0.27769363736396024	0.0688591304926381	1.2797224937663498	18.4770878410412	4.583796309304909	0.9497122561729701	4.363128332854099	0.0	33285.07767962298	16686.548595637643	0.023561494910405906	0.0	0.04262077195080942	1.8257641234282032	0.5834265855377724	0.0	0.0010339073200580718	0.0	0.07242280090173824	0.7327418190064213	0.0731338609061353	42.06207209040276	12.27101675265315	112.6653095123195	8.96375921852496	0.0	2400.4721241952598	96.0891524331764	0.0	0.0018435038217222718	0.0	0.010610805339696319	0.660421935915639	0.6056695883440577	2.036860095379397	0.0	0.09768412606909282	0.0013775541110167715	0.04425042258189815	0.000640427798497667	1.8372229430359107e-05	5.455003828008793	0.0010252691994327755	0.0	6.17047678250521e-05	0.0	0.2567910952078903	0.0	2.1430661585066755	2.263394611603725e-06	0.07934488657076441	0.015837311838681083	0.14124896932510972	0.0	0.011849191125113163	0.0193910844015511	1.278284620547426	0.2540439361889342	19405.71793143334	27.210154085168956	0.0030126532692524525	0.0	0.038498329858226786	0.10062998261705085	0.017859034255078232	0.14296608598473984	0.0	0.18903883973220528	0.0	0.0005859947847218181	0.0	0.10723770423147012	0.5637704972822163	15.99874312262875	0.0	1.0161553697281151e-06	0.0	0.0024012866562195057	2.9111765470150542e-05	1.041829496153791e-09	1.359604496381122e-06	2.919669691967279e-05	8.573154629423788e-08	0.01009561908687504	0.8159704102428174	4.254476119029788e-08	7.502260122209503e-09	2.1977847234970026e-11	4.258344992436968e-06	9.166498293626475e-09	1.4677424642649428e-05	2.2905558462255736e-12	0.43067505763248337	0.0	0.009029525016818852	1.805603230101414	0.5824526480552494	1.5088652552696272e-06	7.544326238376533e-07	1.7365288831309602e-05	3.640194420607202e-07	7.280388844287008e-05	2.348512629531457e-05	0.04766724444527074	1.1937848804413875e-05	0.03277415713091805	12.041392740743914	0.0	0.0	9.135541046168454e-06	0.0	4.526660563236841e-06	0.8925249207540832	0.0	231.5332388805537	55.944663197097974	1.6936290765895473e-05	0.002478576964938067	0.0	0.040767629648917274	7.614615139296637e-09	4.519060147831965e-06	0.0002151564907961373	9.263176672110004e-08	0.0	4.689088665673143e-05	0.0006271778444967139	2.6952667301850863e-07	2.0220817301155753e-08	0.4360437880771838	3.272537102181849e-05	5.0400829455371925e-08	0.0003304142146140352	0.002681944454146872	6.915503815778591e-09	2.9269009748105715e-05	0.0	0.0001213616404606356	2.263394611603725e-06	1.4594461150632264e-05	2.263394600261811e-06	1.9347978046360072e-13	1.2359691960815508e-10	7.125824100615797e-05	2.0828588104499763e-07	1.0230906747827332e-06	1.993271225480631	0.005836597544878106	5.841326166952979e-08	3.6038464269720286e-11	4.197985498872885e-10	3.525982858836341e-05	1.065236506931313e-08	2.691356692927342e-08	4.4907379976811e-06	9.007729720787602e-09	4.508643812171962e-06	0.00037722064242990555	0.0023125257115528134	0.0011250911406848543	8.988713620063166e-09	1.4837358062426274e-11	6.134122567936329e-10	3.771184878044679e-09	234.8305213568723	44.19876980610798	2.243446101786264e-05	2.3619984110051515e-06	8.480885602082042e-05	0.0	0.00015152807118692487	0.0011206635358099936	0.3481479105259192	3.1036762538727154e-05	6.691358447753558e-06	9.6064688684349e-08	1.7299810176193975e-06	2.3262113159384832e-07	7.21363914876315e-09	0.00041151621878376916	1.895706574435696e-05	2.526583545712323e-08	0.00021648163058730937	0.0	0.0004084565504248064	0.0	0.0	0.0	0.0	0.0	3.542416637269029	242.9996458713448	44.5693566122667	1.8797964910404348e-05	1.181009559258264e-06	7.107216407665993e-05	0.0	0.00013138263176462194	0.0009716728620764296	0.34855949507070555	2.6912023514479706e-05	3.345684569610849e-06	4.0141656968843696e-08	7.486498055023884e-07	1.0066546641746664e-07	3.1229182941037603e-09	0.0002057588230052705	9.47863113746246e-06	1.0555114565753086e-08	0.00014478926521708016	0.0	0.0002039917596509849	0.0	0.0	0.0	0.0	0.0	3.545008061047365	243.0800484266058	44.57048160480069	1.879208436132807e-05	1.1809845778446251e-06	7.105003072728265e-05	0.0	0.0001313849891872045	0.0009716902970050104	0.3485595075153837	2.6912506434440746e-05	3.3456133097301992e-06	4.01276911591882e-08	7.486427737561886e-07	1.0066450753642237e-07	3.122899599368722e-09	0.00020575444839965892	9.47842123077936e-06	1.0551417936631965e-08	0.00014332476753855315	0.0	0.00020398741493299254	0.0	1.5088652552696277e-06	7.544326238376534e-07	7.544326238376534e-07	1.5088652438781452e-06	3.4740053878646266	243.00172280877246	44.56938432056673	1.8797821364047445e-05	1.1810122915264714e-06	7.107162393608307e-05	0.0	0.0001313827514231002	0.0009716737470411945	0.34855949421413707	2.6912048021356086e-05	3.345692309917312e-06	4.014142908747187e-08	7.486521043372323e-07	1.0066577517941758e-07	3.122928158053118e-09	0.00020575929903153556	9.47865305965294e-06	1.0555054015455855e-08	0.00014478943107870101	0.0	0.00020399223207015994	0.0	0.0	0.0	0.0	0.0	3.5450080550524192	243.00587664464297	44.56943979075642	1.8797534276668798e-05	1.1810177549143473e-06	7.107054367493287e-05	0.0	0.00013138299070482992	0.0009716755167101715	0.3485594925024998	2.6912097027893877e-05	3.345707787276502e-06	4.0140973294108345e-08	7.486567010894823e-07	1.0066639257997595e-07	3.122947882112935e-09	0.00020576025088396162	9.478696894816353e-06	1.0554932906846365e-08	0.00014478976273223993	0.0	0.00020399317670925866	0.0	0.0	0.0	0.0	0.0	3.5450080430659514	243.0079535324759	44.56946756325575	1.879739073607403e-05	1.1810204860342894e-06	7.107000355596125e-05	0.0	0.00013138311032532215	0.0009716764013939905	0.34855949164692507	2.6912121526990483e-05	3.3457155243300163e-06	4.0140745383168215e-08	7.486589989930607e-07	1.006667012167245e-07	3.122957742164254e-09	0.0002057607267101711	9.478718807791526e-06	1.0554872348813676e-08	0.00014478992852416124	0.0	0.00020399364892952703	0.0	0.0	0.0	0.0	0.0	3.54500803707377	243.00379973581286	44.56941204412246	1.8797677819363107e-05	1.1810150234117914e-06	7.107108380177698e-05	0.0	0.00013138287107050786	0.0009716746319240715	0.3485594933581725	2.691207252596489e-05	3.3457000491390744e-06	4.014120119563552e-08	7.486544028696724e-07	1.0066608390071221e-07	3.1229380207374413e-09	0.00020575977499109164	9.478674978770554e-06	1.055499346241838e-08	0.00014478959691708706	0.0	0.00020399270442284916	0.0	0.0	0.0	0.0	0.0	3.5450080490587217	0.0006466662816152773	4.526660719557008e-06	1.741023344920683e-05	4.5266639940691796e-06	0.00021594143153388253	0.0009053341990109546	0.00029204314316397663	0.0	0.0	0.0	0.0	4.526671017814896e-06	9.135562191136643e-06	0.0	0.0006466677783102774	4.526671196873486e-06	1.7410273746590054e-05	4.526674470931024e-06	4.526671040575016e-06	0.0002920438190472695	0.0002159419313025878	0.0009053362941859719	0.0	0.0	0.0	4.526681493686825e-06	9.12890516261092e-06	0.0	0.0006466692747858403	4.5266816726537305e-06	1.741031403806469e-05	4.526684946256803e-06	4.526681516443784e-06	0.0002920444948314783	0.00021594243099802552	0.0009053383890538527	0.0	0.0	0.0	4.52669196802307e-06	9.128926301499571e-06	0.0	0.000646670771051594	4.526692146965138e-06	1.7410354323889965e-05	4.526695420113919e-06	4.526691990776872e-06	0.0002920451705209511	0.00021594293062341	0.0009053404836280765	0.0	0.0	0.0	4.52670244089103e-06	9.12894743742401e-06	0.0	0.0006466722671076179	4.526702619808272e-06	1.7410394604067983e-05	4.526705892502926e-06	4.526702463641674e-06	0.0002920458461157235	0.00021594343017876754	0.0009053425779087513	0.0	0.0	0.0	4.52671291229125e-06	9.128968570386157e-06	0.0	0.00064667376295399	4.526713091183671e-06	1.7410434878600877e-05	4.526716363424377e-06	4.5267129350387325e-06	0.00029204652161583057	0.00021594392966412486	0.0009053446718959879	0.0	0.0	0.0	4.526723382224273e-06	9.128989700388002e-06	0.0	0.0006466752585907882	4.526723561091888e-06	1.741047514749078e-05	4.526726832878816e-06	4.526723404968608e-06	0.00029204719702130794	0.00021594442907950785	0.0009053467655898961	0.0	0.0	0.0	4.5267338506906656e-06	9.315591972306255e-06	0.0	0.000646676754095268	4.526734030073733e-06	1.74105154128177e-05	4.526737301407024e-06	4.526733873431839e-06	0.0002920478723670422	0.00021594492845071288	0.0009053488590986207	8.515938457883685	0.0	0.0	0.0003527645777632099	0.006018365064793514	0.0010117330701819311	4.526744318231136e-06	4.52659574682308e-06	4.4070800971635104e-05	5.134178444452412e-05	0.028322439123316393	3.805641355513394e-06	0.0025722633201926163	0.020117040865588243	0.00554525372095746	7.386320423113102e-07	0.000503614217379404	0.0038998206272321864	4.928215022141405e-06	0.0009856429991328972	0.0003179491837401185	5.046675419642288e-05	4.526595724040115e-06	0.0009053191402514268	0.0002920382853521878	1903.8076233266534
96	12.757707052481873	0.02369036861405686	3346.7821816449186	0.2781222638929889	0.06940475032964767	1.2802052987410881	18.40320901262221	4.594560089771338	0.9616437121243481	4.412854873510263	0.0	33100.96124615808	16870.66648615389	0.02356148789945522	0.0	0.04264541606697579	1.8257462243485687	0.5834387934403134	0.0	0.0010338522125720527	0.0	0.07242242556964118	0.7341769198592317	0.07327884751312609	42.06065276565207	12.27085993347422	112.57478125751477	8.981651725088451	0.0	2400.4539553212167	96.08915362769592	0.0	0.0018434857639110078	0.0	0.01063129052026667	0.6604104739891475	0.6056635259473809	2.0368621622674734	0.0	0.0977879122737467	0.0013876532587714851	0.044579326117278696	0.0006489799824870178	1.8600325885807223e-05	5.454540712311875	0.001036815728298279	0.0	6.16983171712245e-05	0.0	0.25697548478311616	0.0	2.1428817715403587	2.263166632298348e-06	0.07927737105314685	0.015921872844831743	0.14095616856140056	0.0	0.011863810056700813	0.01939100684806347	1.2771939467452464	0.2553958238888608	19596.346401783198	27.73929099199172	0.0029622315918439663	0.0	0.0382282238384229	0.10090326077120966	0.017906283797838714	0.14296346155751044	0.0	0.18903816938721646	0.0	0.0005858377309449873	0.0	0.10738937738519654	0.5636173515928224	15.998743249101636	0.0	1.0160524761445473e-06	0.0	0.0024010090037889413	2.9108939462346207e-05	1.041727198303417e-09	1.3595353006814094e-06	2.9196483888636723e-05	8.572154645940116e-08	0.01009575155589124	0.8159654381138256	4.253984453592921e-08	7.502199852099565e-09	2.1975277845882163e-11	4.25828861539415e-06	9.165623597751683e-09	1.467731844683492e-05	2.2902830165754926e-12	0.4306782664617853	0.0	0.009029503622501918	1.8055989817674054	0.5824512775802737	1.5087126014645424e-06	7.543562969119493e-07	1.736560641684506e-05	3.6402253051114237e-07	7.280450613314827e-05	2.3485325556493442e-05	0.04766811764231649	1.1938080481737351e-05	0.03277479359744464	12.132105395195026	0.0	0.0	9.134616280345777e-06	0.0	4.52620299907269e-06	0.8925312705500005	0.0	230.87671206223578	56.510479861176265	1.698572573000083e-05	0.0024783253409029504	0.0	0.04076559477559797	7.613845587058505e-09	4.5186034400464225e-06	0.00021556927101544008	9.285395079817757e-08	0.0	4.6901538080815693e-05	0.0006266010371887975	2.6934734260271355e-07	2.0230666797051595e-08	0.4360442269103418	3.269527579652325e-05	5.036604068554564e-08	0.00033038082209750814	0.002681673464459119	6.940037718533611e-09	2.9268513659045015e-05	0.0	0.0001213494163636704	2.263166632298348e-06	1.4604760276629102e-05	2.2631666208877518e-06	1.9346070395949528e-13	1.2358443481475188e-10	7.125827849355713e-05	2.0826306234579858e-07	1.023008599375329e-06	1.9932745481383976	0.005835964025860139	5.84087689689406e-08	3.603449445040737e-11	4.1976364903477373e-10	3.5259862025846736e-05	1.0651212298404195e-08	2.6910718626768354e-08	4.490284199373522e-06	9.006800820276703e-09	4.508188094323953e-06	0.00037718250936104065	0.002312291934235804	0.0011249820958394792	8.987749993452909e-09	1.4850301335717147e-11	6.133502396426855e-10	3.770803628713628e-09	234.20870359536335	44.63916689165811	2.2489429387615614e-05	2.3617597143033625e-06	8.49184348164805e-05	0.0	0.00015155316653726856	0.001119564437685195	0.3481488964224567	3.100632341782907e-05	6.690682233480025e-06	9.621308033736334e-08	1.7281618338081895e-06	2.3264332899614812e-07	7.205919996983961e-09	0.0004114746319086521	1.8955153450052558e-05	2.5334425415971707e-08	0.0002164744448885715	0.0	0.0004084141729664914	0.0	0.0	0.0	0.0	0.0	3.542417151924785	242.46051393540574	45.017777916796284	1.8837001164013685e-05	1.18089023478049e-06	7.113758286796888e-05	0.0	0.00013141195938224854	0.0009707757987137203	0.3485603060673301	2.6887178087452762e-05	3.345346534143219e-06	4.0187927924998706e-08	7.478996225821485e-07	1.0068004353813423e-07	3.1197461442683486e-09	0.00020573803391054493	9.47767511928541e-06	1.0579600281579036e-08	0.00014478690716101503	0.0	0.00020397069767784718	0.0	0.0	0.0	0.0	0.0	3.545008316839025	242.54090674043414	45.01891459405865	1.883110069587154e-05	1.180865099786141e-06	7.111540007057638e-05	0.0	0.00013141435491244503	0.0009707934951696582	0.34856031830302026	2.6887668250999612e-05	3.3452748391924813e-06	4.0173922836488076e-08	7.478927003602375e-07	1.006790982754786e-07	3.1197279263692665e-09	0.00020573363254806055	9.477463962469971e-06	1.0575888970881142e-08	0.00014332228918881757	0.0	0.00020396632655866155	0.0	1.5087126014645424e-06	7.543562969119493e-07	7.543562969119493e-07	1.508712590003576e-06	3.4740026567791866	242.462590379021	45.01780590839931	1.883685718964442e-05	1.1808929836747459e-06	7.113704174008495e-05	0.0	0.0001314120803908627	0.0009707766926379559	0.34856030519850273	2.6887202842457385e-05	3.345354321550012e-06	4.018770004455005e-08	7.479019370545225e-07	1.0068035475902947e-07	3.119756073788016e-09	0.0002057385128334656	9.477697174894107e-06	1.057953966018649e-08	0.00014478707403753883	0.0	0.00020397117297465885	0.0	0.0	0.0	0.0	0.0	3.545008310807581	242.4667432274123	45.01786194513831	1.883656924621265e-05	1.1808984802976626e-06	7.113595950419081e-05	0.0	0.0001314123223724578	0.0009707784802231934	0.3485603034623633	2.6887252345177467e-05	3.34536989306156e-06	4.018724425229958e-08	7.479065650697963e-07	1.0068097707571246e-07	3.119775928938236e-09	0.00020573947047623233	9.47774127675709e-06	1.0579418409183767e-08	0.00014478740771984585	0.0	0.00020397212336607809	0.0	0.0	0.0	0.0	0.0	3.545008298748154	242.46881962158955	45.01789000087273	1.883642527757988e-05	1.1809012280265348e-06	7.11354183977903e-05	0.0	0.00013141244334268962	0.0009707793738638869	0.348560302594551	2.688727709233045e-05	3.345377677166912e-06	4.0187016341552344e-08	7.479088785988534e-07	1.0068128816963833e-07	3.119785854509645e-09	0.0002057399491961153	9.477763323013092e-06	1.0579357779854406e-08	0.00014478757452562836	0.0	0.0002039725984610155	0.0	0.0	0.0	0.0	0.0	3.545008292719512	242.46466681229484	45.017833915241866	1.883671321693778e-05	1.1808957321804364e-06	7.113650061842739e-05	0.0	0.00013141220138827042	0.0009707775864794057	0.34856030433028556	2.6887227595169614e-05	3.345362107856031e-06	4.018747215339236e-08	7.479042512204966e-07	1.0068066593868284e-07	3.1197660020259467e-09	0.00020573899168868884	9.477719227384391e-06	1.0579479035986031e-08	0.0001447872408904826	0.0	0.0002039716482040018	0.0	0.0	0.0	0.0	0.0	3.5450083047773977	0.0006466009182725685	4.526203156345343e-06	1.740847359016696e-05	4.526206450808912e-06	0.00021592172252654887	0.0009052426988816289	0.00029201362609865343	0.0	0.0	0.0	0.0	4.526213517306927e-06	9.134637554059106e-06	0.0	0.0006466024240801552	4.526213697456353e-06	1.7408514132913936e-05	4.526216991458813e-06	4.526213540205703e-06	0.0002920143060966846	0.00021592222534282495	0.0009052448068114271	0.0	0.0	0.0	4.526224056952714e-06	9.127981997571035e-06	0.0	0.0006466039296652315	4.5262242370097024e-06	1.740855466966992e-05	4.526227530551141e-06	4.526224079848285e-06	0.0002920149859942365	0.0002159227280848024	0.0009052469144297525	0.0	0.0	0.0	4.526234595041136e-06	9.12800326511855e-06	0.0	0.0006466054350374468	4.526234775072927e-06	1.7408595200694646e-05	4.526238068153444e-06	4.526234617933505e-06	0.00029201566579566764	0.00021592323075570358	0.000905249021750119	0.0	0.0	0.0	4.526245131639765e-06	9.128024529658439e-06	0.0	0.0006466069401968509	4.526245311646362e-06	1.740863572598941e-05	4.526248604266069e-06	4.52624515452893e-06	0.00029201634550100127	0.00021592373335554561	0.0009052511287725994	0.0	0.0	0.0	4.526255666748964e-06	9.128045791192276e-06	0.0	0.000646608445143497	4.526255846730375e-06	1.740867624555562e-05	4.5262591388893905e-06	4.526255689634926e-06	0.0002920170251102627	0.00021592423588434712	0.0009052532354972733	0.0	0.0	0.0	4.526266200369131e-06	9.128067049721726e-06	0.0	0.0006466099498774434	4.526266380325362e-06	1.7408716759394814e-05	4.526269672023815e-06	4.526266223251892e-06	0.0002920177046234787	0.0002159247383421274	0.0009052553419242246	0.0	0.0	0.0	4.526276732500687e-06	9.314658589709223e-06	0.0	0.000646611454476407	4.526276912975362e-06	1.7408757269599434e-05	4.526280204213359e-06	4.526276755380246e-06	0.0002920183840757454	0.00021592524075483808	0.0009052574481622485	8.606650961915042	0.0	0.0	0.00035273368449471626	0.006017727927955128	0.0010116408992772738	4.526287263687606e-06	4.526137785292016e-06	4.4066570849882624e-05	5.1336368323409876e-05	0.02832426770177196	3.8059319564565446e-06	0.0025760710397319184	0.020114665841060617	0.005545678320847588	7.386985139985088e-07	0.0005043657687183473	0.003899406925424931	4.927682809357801e-06	0.0009855365565438975	0.0003179148463798227	5.046233641661113e-05	4.52613776237008e-06	0.0009052275478896271	0.0002920087385324541	1923.8477034669338
97	12.839212590669414	0.023950647786603985	3342.9450996588566	0.2785535359644966	0.06995668541525334	1.2806970787445346	18.3291897288391	4.60533803500779	0.9736163428148482	4.462648594211912	0.0	32916.846671108695	17054.78253619041	0.02356148082530941	0.0	0.042670223491477755	1.8257282058477964	0.5834510819167988	0.0	0.0010337967439327498	0.0	0.07242204772066882	0.7356214550219569	0.07342479337700679	42.05922412560714	12.270702076982776	112.48426241419682	8.999662809160151	0.0	2400.4356671936134	96.08915482957589	0.0	0.0018434675779472475	0.0	0.010651911015735928	0.6603989334782824	0.6056574256958972	2.036864242210022	0.0	0.09789177226470427	0.0013978565299310297	0.04491161850914256	0.0006576773531209238	1.8832449495691396e-05	5.454073684446483	0.0010485584455153364	0.0	6.169182678993861e-05	0.0	0.25716012014822137	0.0	2.1426971388562324	2.262937266479977e-06	0.07920923512634238	0.016007099794381818	0.14066265021842217	0.0	0.011878453101394314	0.019390928669026045	1.2760932921592472	0.25675834092909894	19786.955855364147	28.27342926329568	0.002913069330395393	0.0	0.037961780520916526	0.10117235023411343	0.017952799913887794	0.14296082105376817	0.0	0.1890374949207877	0.0	0.0005856797381538173	0.0	0.10754195707385564	0.5634632903310184	15.998743376349127	0.0	1.015948952154563e-06	0.0	0.0024007296194825836	2.9106096110944092e-05	1.0416242726805104e-09	1.359465685753219e-06	2.9196269280051107e-05	8.571148426358664e-08	0.0100958849101065	0.8159604280522936	4.2534897216172304e-08	7.502139143010711e-09	2.197269243563268e-11	4.258231919433504e-06	9.164743537235541e-09	1.4677211468079506e-05	2.2900085229772233e-12	0.4306814968568253	0.0	0.009029482087489387	1.8055947054813037	0.5824498980878194	1.508559012416278e-06	7.542795023643143e-07	1.736592607540154e-05	3.6402563847329344e-07	7.280512772577419e-05	2.3485526076556107e-05	0.04766899653860789	1.1938313671352345e-05	0.032775434218417776	12.222808883954254	0.0	0.0	9.133685855944556e-06	0.0	4.525742634956256e-06	0.8925376697331595	0.0	230.22079042678888	57.07570053817413	1.703532143826432e-05	0.0024780721718531814	0.0	0.04076353094939605	7.613071326946282e-09	4.518143938267499e-06	0.0002159829501815853	9.307680776761475e-08	0.0	4.691197591466696e-05	0.0006260216571039798	2.691669113722671e-07	2.0240436607223346e-08	0.4360446694695578	3.266504632834844e-05	5.033104447034359e-08	0.00033034722529607193	0.002681400817331518	6.9646715741578216e-09	2.9268002842573523e-05	0.0	0.00012133711792276501	2.262937266479977e-06	1.4615065836500507e-05	2.262937254999705e-06	1.934415115097054e-13	1.2357187393415818e-10	7.125831643950436e-05	2.0824010340723088e-07	1.0229260359442286e-06	1.993277897944292	0.005835326613049681	5.84042488364596e-08	3.603050023593272e-11	4.1972853971181975e-10	3.5259895789241106e-05	1.0650052444680857e-08	2.6907852858261518e-08	4.4898276239317275e-06	9.00586622994671e-09	4.507729587563543e-06	0.0003771441429231115	0.002312056726192337	0.001124872385041538	8.986780454642371e-09	1.4863327707543938e-11	6.132878429566919e-10	3.770420046153026e-09	233.5874970713447	45.07897113190941	2.254454569626e-05	2.361519557423474e-06	8.50281753768973e-05	0.0	0.0001515776575927692	0.0011184615344261943	0.34814988680303954	3.097577891533572e-05	6.690001882605542e-06	9.636167188350497e-08	1.7263361103184018e-06	2.326644717322965e-07	7.198173414444773e-09	0.0004114327906343057	1.8953229445940667e-05	2.540320244722534e-08	0.00021646721800068359	0.0	0.000408371538167625	0.0	0.0	0.0	0.0	0.0	3.542417669720384	241.92188071497563	45.465709699930535	1.887611538931324e-05	1.1807701805662805e-06	7.120302519242779e-05	0.0	0.0001314408707352579	0.0009698761025144411	0.3485611202229271	2.686225974051674e-05	3.3450064313981676e-06	4.023420612786069e-08	7.471470984744594e-07	1.0069424150267433e-07	3.116564199944409e-09	0.00020571711767873526	9.476713247889834e-06	1.0604134257669108e-08	0.00014478453671050933	0.0	0.00020394950797288504	0.0	0.0	0.0	0.0	0.0	3.5450085741898225	242.00226362434688	45.46685821922887	1.8870194939732333e-05	1.180744889765875e-06	7.118079286347155e-05	0.0	0.0001314433045787965	0.0009698940613870367	0.34856113224907315	2.6862757172282567e-05	3.344934295073147e-06	4.0220161609640556e-08	7.471402852263624e-07	1.006933098163972e-07	3.1165464565882757e-09	0.00020571268917166942	9.47650082304143e-06	1.0600408195174544e-08	0.00014331979759958435	0.0	0.00020394511006854854	0.0	1.5085590124162777e-06	7.542795023643143e-07	7.542795023643143e-07	1.5085590008848025e-06	3.4739999089401095	241.9239566597896	45.46573797853903	1.8875970986529416e-05	1.1807729463257129e-06	7.120248307891372e-05	0.0	0.00013144099310421765	0.0009698770054514744	0.34856111934173706	2.6862284745126323e-05	3.3450142665827295e-06	4.023397825868961e-08	7.471494287516807e-07	1.0069455521041185e-07	3.1165741957302093e-09	0.0002057175995399737	9.476735438835913e-06	1.0604073567806968e-08	0.0001447847046165588	0.0	0.00020394998618867882	0.0	0.0	0.0	0.0	0.0	3.5450085681213546	241.92810851072517	45.46579458923226	1.887568218623928e-05	1.1807784766616562e-06	7.120139887162586e-05	0.0	0.00013144123780609387	0.0009698788110595837	0.34856111758087105	2.6862334746980933e-05	3.3450299336007274e-06	4.0233522488248546e-08	7.471540883644265e-07	1.006951824989881e-07	3.1165941833617918e-09	0.0002057185630563574	9.4767798112346e-06	1.0603952179658866e-08	0.000144785040356863	0.0	0.00020395094241507108	0.0	0.0	0.0	0.0	0.0	3.545008555987919	241.93018440625917	45.4658229319042	1.8875537789165405e-05	1.1807812412384076e-06	7.120085677947005e-05	0.0	0.0001314413601362706	0.0009698797137104441	0.3485611167007027	2.6862359743666044e-05	3.3450377654348445e-06	4.023329458803984e-08	7.471564176861851e-07	1.0069549607797328e-07	3.1166041751487385e-09	0.00020571904471154448	9.47680199268916e-06	1.0603891481655836e-08	0.00014478520819111878	0.0	0.00020395142042599947	0.0	0.0	0.0	0.0	0.0	3.5450085499222923	241.92603259430834	45.46576627237091	1.8875826585397766e-05	1.180775711690799e-06	7.120194097157941e-05	0.0	0.00013144111546183122	0.0009698779083047858	0.34856111846115806	2.6862309747417614e-05	3.3450221006501383e-06	4.023375037855891e-08	7.471517587184019e-07	1.0069486887630743e-07	3.116584190217193e-09	0.0002057180813325076	9.476757626617181e-06	1.0604012875067575e-08	0.00014478487249867654	0.0	0.00020395046433600514	0.0	0.0	0.0	0.0	0.0	3.5450085620541603	0.0006465351549794941	4.525742793195154e-06	1.740670296212505e-05	4.5257461078980804e-06	0.0002159018937107195	0.000905150638944955	0.0002919839284374129	0.0	0.0	0.0	0.0	4.525753217764216e-06	9.133707260258736e-06	0.0	0.0006465366700309662	4.525753399020214e-06	1.7406743753772416e-05	4.525756713255132e-06	4.52575324080365e-06	0.0002919846126094432	0.00021590239961848614	0.0009051527598131934	0.0	0.0	0.0	4.525763822102154e-06	9.12705318573483e-06	0.0	0.0006465381848566913	4.525764003264934e-06	1.740678453934154e-05	4.525767317031956e-06	4.525763845138337e-06	0.0002919852966795341	0.00021590290545087326	0.0009051548803654354	0.0	0.0	0.0	4.525774424860114e-06	9.127074583792517e-06	0.0	0.0006465396994663845	4.525774605997318e-06	1.7406825319093983e-05	4.5257779192965555e-06	4.525774447893043e-06	0.00029198598065207314	0.00021590341121112508	0.000905157000615283	0.0	0.0	0.0	4.5257850261061e-06	9.12709597879783e-06	0.0	0.0006465412138600994	4.525785207217736e-06	1.740686609303118e-05	4.525788520049308e-06	4.525785049135779e-06	0.00029198666452708553	0.00021590391689926003	0.000905159120562815	0.0	0.0	0.0	4.525795625840511e-06	9.127117370752392e-06	0.0	0.0006465427280378941	4.525795806926586e-06	1.7406906861154644e-05	4.525799119290621e-06	4.52579564886694e-06	0.0002919873483045985	0.00021590442251529806	0.0009051612402081183	0.0	0.0	0.0	4.525806224063777e-06	9.12713875965794e-06	0.0	0.000646544241999832	4.525806405124298e-06	1.740694762346603e-05	4.525809717020937e-06	4.525806247086956e-06	0.0002919880319846419	0.00021590492805926092	0.0009051633595512862	0.0	0.0	0.0	4.525816820776369e-06	9.313719501733695e-06	0.0	0.0006465457558241253	4.525817002358371e-06	1.7406988382071113e-05	4.5258203137877434e-06	4.5258168437963e-06	0.000291988715602536	0.000215905433557266	0.0009051654787018106	8.697354282732446	0.0	0.0	0.000352702601722801	0.006017086906486801	0.0010115481637207866	4.5258274165257435e-06	4.525677018029707e-06	4.4062314889306666e-05	5.133091893916662e-05	0.02832610747549079	3.8062243477474325e-06	0.002579902023548238	0.02011227631634449	0.005546105530984794	7.387653964853423e-07	0.0005051219301793357	0.0038989906889294952	4.927147337926928e-06	0.0009854294622249659	0.0003178802987686553	5.045789181825184e-05	4.525676994966753e-06	0.0009051353943807587	0.0002919790106843203	1943.8877836072145
98	12.921519983524245	0.024215401426119994	3339.111240807323	0.27898746927482193	0.07051504534845231	1.2811978675036473	18.255028123369293	4.616130381404607	0.9856305001080058	4.512510613987527	0.0	32732.73397711795	17238.896723263166	0.023561473686883022	0.0	0.04269519673006507	1.8257100660738015	0.5834634522022965	0.0	0.0010337409086200308	0.0	0.07242166731627539	0.7370755688825475	0.07357171320721276	42.05778602774187	12.270543167272868	112.39375303770717	9.017794290111791	0.0	2400.417257980921	96.0891560389259	0.0	0.001843449261817832	0.0	0.010672668899790969	0.6603873131605456	0.6056512870036135	2.0368663353914123	0.0	0.09799570491318228	0.001408165638920152	0.04524735553703109	0.0006665231379897393	1.9068691851762994e-05	5.453602680364007	0.0010605017153915005	0.0	6.168529608565657e-05	0.0	0.2573450016774061	0.0	2.142512260081371	2.2627064938471343e-06	0.07914046991081067	0.016093002395532	0.14036840137284484	0.0	0.011893120331935826	0.01939084985115337	1.2749825140145117	0.25813164211914796	19977.546273349053	28.81256298002886	0.0028651246364917522	0.0	0.037698929970046466	0.10143734637942137	0.017998599013301853	0.142958164236119	0.0	0.18903681627146346	0.0	0.0005855207924255968	0.0	0.1076954567422697	0.563308299919054	15.998743504382839	0.0	1.015844788308189e-06	0.0	0.0024004484774161872	2.91032351585737e-05	1.0415207099746982e-09	1.359395645294307e-06	2.9196053069779833e-05	8.570135877529439e-08	0.010096019163371888	0.8159553794714879	4.2529918772721474e-08	7.50207798824588e-09	2.197009076493811e-11	4.2581748999773446e-06	9.163858032525145e-09	1.4677103694323615e-05	2.2897323407052525e-12	0.4306847491562723	0.0	0.009029460409682152	1.8055904008260937	0.5824485094433377	1.5084044740989e-06	7.54202233181752e-07	1.736624783418936e-05	3.6402876614553777e-07	7.28057532604208e-05	2.348572786830529e-05	0.047669881208967424	1.1938548393399273e-05	0.032776079049169765	12.313503152054164	0.0	0.0	9.132749689089276e-06	0.0	4.525279429383424e-06	0.8925441190774941	0.0	229.5654766236912	57.640322634067346	1.70850782362855e-05	0.0024778174349618697	0.0	0.040761437684848655	7.612292289362938e-09	4.517681601191096e-06	0.00021639752744015723	9.330033815384574e-08	0.0	4.69221988250564e-05	0.0006254396962151569	2.6898537310070367e-07	2.0250125973668078e-08	0.43604511579262833	3.263468219840756e-05	5.029583965987453e-08	0.0003303134211897337	0.0026811264883239714	6.989405698886598e-09	2.9267477037268055e-05	0.0	0.00012132474404936199	2.2627064938471343e-06	1.4625377704729465e-05	2.2627064822961134e-06	1.934222013969402e-13	1.2355923583824874e-10	7.125835485251761e-05	2.0821700214113988e-07	1.0228429773280704e-06	1.9932812753403888	0.005834685248434609	5.8399700860528476e-08	3.6026481263157465e-11	4.1969321885279717e-10	3.525992988404992e-05	1.0648885402629805e-08	2.690496936428701e-08	4.489368230146549e-06	9.004925865324774e-09	4.507268250506362e-06	0.0003771055396531536	0.002311820066185359	0.0011247619984308989	8.98580491577624e-09	1.487643844368018e-11	6.132250611037346e-10	3.770034095729592e-09	232.96690386098376	45.518180561638616	2.2599810118284272e-05	2.361277918794588e-06	8.513807698483539e-05	0.0	0.00015160154120296982	0.0011173548178563262	0.34815088168381453	3.0945128804818756e-05	6.689317334020751e-06	9.651046157755116e-08	1.7245038231351652e-06	2.3268455303823916e-07	7.190399302467563e-09	0.00041139069120251756	1.895129355891354e-05	2.5472166552634856e-08	0.00021645994933868694	0.0	0.0004083286422829735	0.0	0.0	0.0	0.0	0.0	3.5424181907020764	241.38374764580672	45.91315058136027	1.8915307552336376e-05	1.180649385867507e-06	7.126849029046583e-05	0.0	0.00013146936397288666	0.0009689737703185768	0.3485619375454011	2.683726838616136e-05	3.344664230927096e-06	4.0280490704661087e-08	7.46392225647995e-07	1.0070805802086785e-07	3.113372430230097e-09	0.00020569607243725346	9.475745437017452e-06	1.0628716365406813e-08	0.0001447821537008714	0.0	0.0002039281886763908	0.0	0.0	0.0	0.0	0.0	3.5450088331226617	241.4641205136192	45.91431110065561	1.8909367058336283e-05	1.18062393681007e-06	7.124620834471158e-05	0.0	0.00013147183633235553	0.0009689919924695589	0.3485619493615222	2.683777311001598e-05	3.3445916462844295e-06	4.0266406597053767e-08	7.463855206633313e-07	1.0070713984721064e-07	3.1133551584566613e-09	0.00020569161635858977	9.475531724424438e-06	1.0624975478366351e-08	0.00014331729258173782	0.0	0.00020392376356394545	0.0	1.5084044740989002e-06	7.54202233181752e-07	7.54202233181752e-07	1.5084044624958045e-06	3.473997144099548	241.3858230868006	45.91317915068772	1.8915162720803572e-05	1.180652168755872e-06	7.126794719325447e-05	0.0	0.00013146948771283667	0.0009689746823247009	0.3485619366517327	2.6837293641934746e-05	3.344672114636629e-06	4.0280262858142914e-08	7.463945719147229e-07	1.0070837424577489e-07	3.113382493050179e-09	0.00020569655728276258	9.475767765417714e-06	1.062865560997957e-08	0.00014478232265256654	0.0	0.00020392866985677313	0.0	0.0	0.0	0.0	0.0	3.5450088270165914	241.38997393024437	45.91323634276201	1.8914873062986576e-05	1.1806577333310987e-06	7.126686101844008e-05	0.0	0.00013146973515629768	0.0009689765060683824	0.3485619348659063	2.6837344146044708e-05	3.3446878786519276e-06	4.027980713222082e-08	7.463992634935802e-07	1.0070900656680317e-07	3.1134026146965965e-09	0.00020569752676445017	9.475812412575636e-06	1.0628534090483756e-08	0.00014478266048303142	0.0	0.0002039296320091358	0.0	0.0	0.0	0.0	0.0	3.5450088148079923	241.39204932211786	45.91326497608482	1.8914728237133992e-05	1.1806605150182049e-06	7.126631794245003e-05	0.0	0.0001314698588570461	0.0009689774177855781	0.34856193397325097	2.6837369393817323e-05	3.3446957589583856e-06	4.0279579253875834e-08	7.464016087918491e-07	1.0070932266105607e-07	3.1134126734636914e-09	0.00020569801140067127	9.475834731335278e-06	1.0628473326697835e-08	0.0001447828293618025	0.0	0.0002039301129814496	0.0	0.0	0.0	0.0	0.0	3.5450088087048037	241.38789851754595	45.91320773522234	1.8915017890912524e-05	1.1806549512436962e-06	7.126740410217641e-05	0.0	0.0001314696114413059	0.0009689755942462082	0.3485619357586656	2.6837318895365058e-05	3.34467999721146e-06	4.028003500040205e-08	7.463969178666466e-07	1.0070869042821101e-07	3.1133925545535243e-09	0.00020569704205848792	9.475790090603453e-06	1.0628594851602276e-08	0.00014478249157995297	0.0	0.00020392915096762392	0.0	0.0	0.0	0.0	0.0	3.545008820911809	0.0006464689858113635	4.525279588603752e-06	1.7404921405454598e-05	4.525282923864068e-06	0.00021588194332097422	0.0009050580109193569	0.00029195404750743373	0.0	0.0	0.0	0.0	4.5252900777790924e-06	9.132771226055083e-06	0.0	0.0006464705102518163	4.525290260159035e-06	1.7404962449910708e-05	4.525293594943932e-06	4.525290100961394e-06	0.0002919547359189413	0.00021588245236875382	0.0009050601449289472	0.0	0.0	0.0	4.525300747823739e-06	9.126118643734835e-06	0.0	0.0006464720344630495	4.525300930109646e-06	1.740500348819499e-05	4.525304264419262e-06	4.525300771002735e-06	0.0002919554242269432	0.0002158829613399945	0.0009050622786176884	0.0	0.0	0.0	4.525311416264142e-06	9.126140174346833e-06	0.0	0.0006464735584548463	4.525311598524072e-06	1.7405044520570875e-05	4.525314932358536e-06	4.5253114394398365e-06	0.0002919561124358574	0.0002158834702379632	0.000905064411999276	0.0	0.0	0.0	4.525322083168779e-06	9.126161701858431e-06	0.0	0.0006464750822272679	4.525322265402739e-06	1.7405085547039986e-05	4.525325598762185e-06	4.52532210634117e-06	0.0002919568005457118	0.00021588397906268048	0.0009050665450737973	0.0	0.0	0.0	4.525332748538085e-06	9.12618322627134e-06	0.0	0.0006464766057803769	4.5253329307460805e-06	1.7405126567604e-05	4.525336263630647e-06	4.525332771707175e-06	0.00029195748855653537	0.00021588448781416754	0.0009050686778413427	0.0	0.0	0.0	4.52534341237251e-06	9.12620474758734e-06	0.0	0.000646478129114239	4.525343594554552e-06	1.7405167582264655e-05	4.5253469269643825e-06	4.5253434355383e-06	0.0002919581764683584	0.00021588499649244675	0.0009050708103020071	0.0	0.0	0.0	4.525354074672532e-06	9.312774624962554e-06	0.0	0.0006464796523075611	4.525354257379115e-06	1.7405208593141055e-05	4.525357589314338e-06	4.5253540978350234e-06	0.0002919588643167243	0.0002158855051238006	0.000905072942565973	8.788048365049598	0.0	0.0	0.00035267132668482246	0.006016441944069015	0.001011454855296204	4.525364735989064e-06	4.525213402958207e-06	4.4058032702593404e-05	5.132543579195757e-05	0.02832795860921329	3.8065185558700493e-06	0.00258375661818401	0.020109872073844827	0.005546535390177608	7.388326958985649e-07	0.0005058827705257758	0.0038985718798397887	4.926608558968088e-06	0.0009853217063999253	0.00031784553775177993	5.045342000060351e-05	4.5252133797520135e-06	0.0009050426713091623	0.00029194909909193047	1963.927863747495
99	13.004643121032895	0.024484731370678216	3335.28060258554	0.27942407964827953	0.0710799435350768	1.2817076986963678	18.180722288655716	4.626937383423038	0.9976865413828013	4.5624420656347535	0.0	32548.62318765155	17423.009024069346	0.02356146648310559	0.0	0.042720338387169515	1.825691803109394	0.5834759055804951	0.0	0.0010336847008949337	0.0	0.07242128431639946	0.7385394115860134	0.0737196222977014	42.05633832386093	12.270383187805292	112.30325318563783	9.036048058996323	0.0	2400.3987257794943	96.08915725586236	0.0	0.0018434308134349135	0.0	0.01069356632826897	0.660375611766841	0.6056451092672269	2.0368684420086995	0.0	0.098099709048309	0.001418582360401516	0.0455865949468399	0.0006755206925431771	1.9309148148998153e-05	5.453127633728843	0.0010726500731593495	0.0	6.167872443282167e-05	0.0	0.25753012974507333	0.0	2.1423271348427395	2.262474292626451e-06	0.07907106622445811	0.016179590687741514	0.1400734086340439	0.0	0.01190781183237348	0.019390770395586766	1.2738614646740947	0.25951588754892174	20168.117630583765	29.35668894301405	0.0028183575669351907	0.0	0.03743960342149251	0.10169834167350196	0.018043697337252324	0.14295549085003698	0.0	0.189036133374117	0.0	0.0005853608790576322	0.0	0.10784989058272615	0.5631523660212	15.998743633214925	0.0	1.0157399747168097e-06	0.0	0.002400165550152583	2.9100356331219996e-05	1.0414165002733044e-09	1.3593251727112304e-06	2.9195835232426445e-05	8.569116900706095e-08	0.010096154330007013	0.8159502917551371	4.252490871976705e-08	7.502016380758792e-09	2.1967472580138506e-11	4.258117552173332e-06	9.162966998877314e-09	1.4676995112908558e-05	2.289454443566811e-12	0.43068802370955134	0.0	0.009029438586881863	1.8055860673650392	0.5824471115059611	1.5082489718379543e-06	7.541244820270517e-07	1.7366571722583988e-05	3.6403191375832596e-07	7.280638278317872e-05	2.348593094662326e-05	0.047670771734168664	1.1938784669574677e-05	0.032776728149307426	12.404188142277016	0.0	0.0	9.13180769036573e-06	0.0	4.52481333811032e-06	0.8925506193942141	0.0	228.9107733791454	58.204343480386704	1.7134996467333637e-05	0.002477561105797893	0.0	0.04075931446723613	7.611508399815621e-09	4.517216384607857e-06	0.00021681300183738143	9.352454238778116e-08	0.0	4.6932205465969905e-05	0.000624855146449472	2.6880272135510834e-07	2.0259734118041164e-08	0.43604556591954646	3.2604182985420526e-05	5.0260425066098416e-08	0.0003302794065461002	0.002680850451179942	7.014240405651393e-09	2.9266935962533674e-05	0.0	0.00012131229357598879	2.262474292626451e-06	1.4635695745639132e-05	2.2624742810036115e-06	1.9340277179353705e-13	1.235465193271009e-10	7.125839374130668e-05	2.0819375633154892e-07	1.0227594158599005e-06	1.9932846807875715	0.005834039870456349	5.839512461102209e-08	3.602243714670974e-11	4.1965768317971865e-10	3.525996431600416e-05	1.0647711060285528e-08	2.6902067869001028e-08	4.488905974159107e-06	9.003979636551357e-09	4.506804039107628e-06	0.0003770666958656206	0.002311581931623604	0.0011246509254844994	8.984823283481836e-09	1.488963485683822e-11	6.131618880899043e-10	3.769645740601605e-09	232.34692609852667	45.9567931621056	2.265522282193439e-05	2.36103477530402e-06	8.524813888386594e-05	0.0	0.000151624814182529	0.001116244279704955	0.348151881081389	3.0914372857245807e-05	6.688628522248879e-06	9.665944755859632e-08	1.7226649470873971e-06	2.3270356594788696e-07	7.18259755760886e-09	0.0004113483295864999	1.8949345603487083e-05	2.554131770743509e-08	0.00021645263825277166	0.0	0.00040828548130049483	0.0	0.0	0.0	0.0	0.0	3.542418714919394	240.84611620241995	46.36009914428648	1.8954577614293986e-05	1.1805278391177338e-06	7.13339773779994e-05	0.0	0.00013149743722903876	0.0009680687989448396	0.34856275804288583	2.6812203936286065e-05	3.3443198999634002e-06	4.032678073772416e-08	7.456349960835343e-07	1.0072149072163009e-07	3.1101708022048694e-09	0.0002056748961709639	9.4747715938415e-06	1.0653346464755481e-08	0.00014477975793710584	0.0	0.0002039067377873343	0.0	0.0	0.0	0.0	0.0	3.5450090936621894	240.9264788822886	46.36127182221136	1.8948617013043508e-05	1.1805022294307382e-06	7.131164573139096e-05	0.0	0.00013149994830915352	0.0009680872852472344	0.34856276964846966	2.6812715976412032e-05	3.344246860281996e-06	4.031265688421064e-08	7.456283987148289e-07	1.0072058600507538e-07	3.1101539993161223e-09	0.00020567041210735698	9.474556574421577e-06	1.0649590681041993e-08	0.00014331477393372499	0.0	0.00020390228505741452	0.0	1.5082489718379543e-06	7.541244820270515e-07	7.541244820270515e-07	1.5082489601621763e-06	3.47399436199213	240.84819113454347	46.36012800805743	1.895443235367397e-05	1.1805306393931832e-06	7.133343329900901e-05	0.0	0.00013149756235056561	0.000968069720075677	0.3485627571366166	2.681222944476353e-05	3.344327832929226e-06	4.0326552925077085e-08	7.456373585198001e-07	1.0072180949350763e-07	3.1101809328080155e-09	0.00020567538404571962	9.474794061767797e-06	1.0653285646636618e-08	0.00014477992795023102	0.0	0.0002039072219769443	0.0	0.0	0.0	0.0	0.0	3.5450090875179514	240.85234096039636	46.36018578896181	1.8954141837653122e-05	1.1805362387252645e-06	7.133234516050288e-05	0.0	0.00013149781255677187	0.0009680715620660853	0.3485627553255937	2.6812280454206875e-05	3.344343695408059e-06	4.032609726614758e-08	7.456420824255822e-07	1.0072244690668787e-07	3.1102011899699254e-09	0.00020567635958288372	9.474838987838829e-06	1.0653164001549462e-08	0.00014478026790250262	0.0	0.0002039081901447687	0.0	0.0	0.0	0.0	0.0	3.545009075233054	240.8544158435606	46.360214716659904	1.8953996582686362e-05	1.1805390377822125e-06	7.133180110260741e-05	0.0	0.0001314979376386974	0.0009680724829053823	0.3485627544203358	2.681230595461125e-05	3.344351624921961e-06	4.032586942093281e-08	7.456444438813559e-07	1.007227655461359e-07	3.110211316469966e-09	0.00020567684724534714	9.47486144598612e-06	1.0653103174866456e-08	0.00014478043784165465	0.0	0.00020390867412333312	0.0	0.0	0.0	0.0	0.0	3.5450090690917344	240.85026605646567	46.36015688701932	1.8954287094685748e-05	1.180533439262308e-06	7.133288922610726e-05	0.0	0.00013149768746047828	0.0009680706411210125	0.34856275623094907	2.6812254950873405e-05	3.3443357647439643e-06	4.032632510095713e-08	7.45639720637218e-07	1.0072212822231932e-07	3.1101910620775722e-09	0.0002056758718496837	9.474816526433145e-06	1.0653224825498175e-08	0.00014478009793869563	0.0	0.0002039077060960234	0.0	0.0	0.0	0.0	0.0	3.5450090813750124	0.0006464024044461209	4.524813498326774e-06	1.740312874998523e-05	4.524816854452411e-06	0.0002158618694646833	0.0009049648059498779	0.00029192398045270354	0.0	0.0	0.0	0.0	4.524824053076707e-06	9.131829361971316e-06	0.0	0.0006464039384163473	4.524824236597447e-06	1.7403170051039184e-05	4.524827592240642e-06	4.524824076404017e-06	0.00029192467316730986	0.0002158623816996092	0.0009049669532981012	0.0	0.0	0.0	4.524834789814471e-06	9.125178282164464e-06	0.0	0.0006464054721540636	4.524834973240376e-06	1.7403211345832564e-05	4.524838328401305e-06	4.524834813138428e-06	0.0002919253657769288	0.00021586289385689878	0.0009049691003208888	0.0	0.0	0.0	4.524845524925057e-06	9.125199947324144e-06	0.0	0.0006464070056691341	4.524845708324605e-06	1.7403252634630954e-05	4.524849063003449e-06	4.524845548245663e-06	0.0002919260582860152	0.0002158634059398464	0.0009049712470320508	0.0	0.0	0.0	4.524856258477517e-06	9.125221609338309e-06	0.0	0.0006464085389616426	4.524856441850716e-06	1.7403293917436575e-05	4.524859796047656e-06	4.5248562817947725e-06	0.0002919267506946073	0.00021586391794847998	0.0009049733934317062	0.0	0.0	0.0	4.524866990472445e-06	9.125243268208974e-06	0.0	0.000646410072031674	4.524867173819307e-06	1.7403335194251725e-05	4.524870527534527e-06	4.524867013786351e-06	0.0002919274430027437	0.00021586442988282817	0.0009049755395199748	0.0	0.0	0.0	4.5248777209104394e-06	9.125264923938233e-06	0.0	0.0006464116048793147	4.524877904230976e-06	1.7403376465078718e-05	4.524881257464665e-06	4.5248777442210005e-06	0.00029192813521046365	0.0002158649417429199	0.0009049776852969786	0.0	0.0	0.0	4.524888449792113e-06	9.311823868713829e-06	0.0	0.0006464131375837912	4.5248886336403334e-06	1.740341773205066e-05	4.524891986392655e-06	4.5248884730993244e-06	0.00029192882735354435	0.000215865453555211	0.0009049798308736232	8.878733151315375	0.0	0.0	0.00035263985636244924	0.006015792978932869	0.00101136096501059	4.5248991776719906e-06	4.524746896054233e-06	4.4053723885047424e-05	5.1319918359892894e-05	0.028329821280353502	3.806814609201433e-06	0.0025876351896443853	0.02010745288640899	0.005546967939717176	7.389004187397886e-07	0.000506648362343633	0.0038981504583916774	4.926066421387914e-06	0.0009852132788501242	0.00031781056003357905	5.0448920544335815e-05	4.524746872702675e-06	0.0009049493698702213	0.00029191900091571766	1983.9679438877756
100	13.088595983509899	0.02475874109170988	3331.4531823809557	0.27986338323426835	0.0716514944898902	1.2822266074919106	18.106270342482304	4.637759265743625	1.0097848246938088	4.612444082863638	0.0	32364.51432630607	17607.119415178142	0.02356145921289577	0.0	0.04274565107391422	1.8256734150325753	0.58348844333802	0.0	0.0010336281150069599	0.0	0.07242089868085654	0.7400131335581063	0.07386853597517773	42.05488086549603	12.270222122004716	112.21276291620936	9.054426011762473	0.0	2400.380068680826	96.08915848050003	0.0	0.0018434122307066146	0.0	0.010714605461863199	0.6603638280254749	0.6056388918840532	2.036870562260237	0.0	0.09820378348743357	0.0014291084820839755	0.04592939491218752	0.0006846734263247356	1.955391517127288e-05	5.452648477649114	0.0010850081260338894	0.0	6.167211121056154e-05	0.0	0.25771550472046384	0.0	2.142141762772454	2.2622406412517637e-06	0.07900101488394937	0.016266874711788372	0.1397776586498981	0.0	0.011922527674370458	0.01939069028259415	1.2727299964762815	0.2609112373203859	20358.669902647966	29.905803603162724	0.00277273005796739	0.0	0.037183734305190765	0.10195542517446869	0.01808811046159512	0.1429528006454801	0.0	0.18903544616463014	0.0	0.0005851999834940344	0.0	0.10800527264910727	0.5629954744430374	15.998743762857476	0.0	1.0156345015407191e-06	0.0	0.0023998808105897013	2.9097459359070546e-05	1.041311633813443e-09	1.359254261460842e-06	2.9195615742428864e-05	8.568091398333921e-08	0.010096290424332183	0.8159451642827587	4.251986657743927e-08	7.501954313461986e-09	2.196483763062704e-11	4.258059871221369e-06	9.162070352871933e-09	1.4676885711109329e-05	2.2891748056923742e-12	0.43069132086648404	0.0	0.009029416616875618	1.805581704658481	0.5824457041338253	1.5080924910322425e-06	7.540462415995928e-07	1.7366897771011994e-05	3.64035081563518e-07	7.28070163444199e-05	2.3486135327758167e-05	0.04767166819786898	1.193902252224533e-05	0.03277738158027715	12.494863796771305	0.0	0.0	9.130859771807643e-06	0.0	4.524344317608972e-06	0.8925571714989913	0.0	228.25668341596725	58.767760412690635	1.7185076469434747e-05	0.0024773031603745116	0.0	0.040757160774843	7.610719585167637e-09	4.516748245113123e-06	0.00021722937237943007	9.374942088013684e-08	0.0	4.6941994504187115e-05	0.0006242679998538939	2.686189498004473e-07	2.026926026981449e-08	0.436046019889627	3.257354827436261e-05	5.0224799519410305e-08	0.00033024517819160406	0.002680572680164869	7.039176004511888e-09	2.9266379340317896e-05	0.0	0.0001212997653462808	2.2622406412517637e-06	1.4646019824234324e-05	2.262240629556013e-06	1.9338322090024199e-13	1.2353372321887832e-10	7.12584331145217e-05	2.0817036379270755e-07	1.0226753440268373e-06	1.9932881147461918	0.005833390418406632	5.839051965979154e-08	3.601836750643649e-11	4.1962192947758603e-10	3.525999909083866e-05	1.0646529307231618e-08	2.6899148100570884e-08	4.48844081278314e-06	9.003027455112879e-09	4.50633690999766e-06	0.0003770276079314348	0.0023113423002558914	0.001124539155858021	8.983835465724043e-09	1.4902918264275216e-11	6.130983180131288e-10	3.769254944481974e-09	231.72756591350395	46.39480692056662	2.271078397195999e-05	2.3607901042724405e-06	8.535836031339353e-05	0.0	0.00015164747338702875	0.0011151299118998428	0.34815288501204955	3.088351084908036e-05	6.687935383040632e-06	9.680862797235111e-08	1.7208194576705018e-06	2.3272150360149756e-07	7.17476807921499e-09	0.00041130570183494443	1.8947385397656097e-05	2.5610655884342647e-08	0.00021644528412069743	0.0	0.0004082420512833634	0.0	0.0	0.0	0.0	0.0	3.542419242420946	240.30898785466522	46.80655397722221	1.8993925535370565e-05	1.1804055289899834e-06	7.139948567194919e-05	0.0	0.00013152508866505255	0.000967161185323005	0.34856358172331287	2.6787066305866965e-05	3.3439734064187536e-06	4.037307531661621e-08	7.448754020160594e-07	1.0073453727543603e-07	3.106959284010125e-09	0.00020565358690644047	9.473791627457414e-06	1.0678024416231367e-08	0.00014477734923963787	0.0	0.00020388515334612164	0.0	0.0	0.0	0.0	0.0	3.5450093558325393	240.38934019972078	46.80773897307825	1.8987944763747235e-05	1.1803797562025584e-06	7.137710423994631e-05	0.0	0.00013152763866956948	0.0009671799366384378	0.348563593117875	2.6787585686131256e-05	3.3438999046988788e-06	4.0358911556852455e-08	7.448689115494854e-07	1.0073364595124871e-07	3.10694294703079e-09	0.00020564907442740686	9.473575281339153e-06	1.0674253662495788e-08	0.00014331224145879722	0.0	0.000203880672572337	0.0	1.5080924910322423e-06	7.540462415995929e-07	7.540462415995929e-07	1.5080924792826559e-06	3.4739915623572557	240.31106227283715	46.80658313917218	1.8993779845347887e-05	1.1804083469179543e-06	7.13989406131837e-05	0.0	0.00013152521517885367	0.0009671621156347538	0.34856358080431343	2.67870920686047e-05	3.343981389392838e-06	4.037284754939347e-08	7.448777808063919e-07	1.0073485862478854e-07	3.1069694831638317e-09	0.00020565407785668856	9.473814237040035e-06	1.0677963538393164e-08	0.00014477752033042074	0.0	0.00020388564059086362	0.0	0.0	0.0	0.0	0.0	3.5450093496495496	240.31521107093818	46.80664151637765	1.899348847049261e-05	1.1804139815358732e-06	7.13978505149951e-05	0.0	0.000131525468169217	0.0009671639759844162	0.3485635789678566	2.6787143586497485e-05	3.34399735183378e-06	4.0372391980497356e-08	7.448825374070354e-07	1.007355011909738e-07	3.106989877371586e-09	0.00020565505954149143	9.473859446269576e-06	1.067784177364136e-08	0.00014477786243683897	0.0	0.00020388661486562022	0.0	0.0	0.0	0.0	0.0	3.545009337287191	240.3172854403135	46.80667074218648	1.8993342786093536e-05	1.1804167982261156e-06	7.13973054771884e-05	0.0	0.000131525594643005	0.0009671649060019309	0.34856357804988986	2.678716934108755e-05	3.344005331301473e-06	4.037216417988915e-08	7.448849152035083e-07	1.0073582240593687e-07	3.107000072366503e-09	0.00020565555027609757	9.473882045918881e-06	1.0677780887012715e-08	0.0001447780334524786	0.0	0.00020388710189598412	0.0	0.0	0.0	0.0	0.0	3.5450093311071624	240.31313668085542	46.806612316296864	1.8993634156948023e-05	1.1804111644332023e-06	7.13983955604659e-05	0.0	0.0001315253416809197	0.0009671630458602083	0.348563579885934	2.678711782895292e-05	3.3439893711977083e-06	4.037261977042719e-08	7.448801592734852e-07	1.0073517993043187e-07	3.106979680965657e-09	0.00020565456873503042	9.47383684331036e-06	1.0677902657460272e-08	0.00014477769139615364	0.0	0.00020388612776395926	0.0	0.0	0.0	0.0	0.0	3.545009343467873	0.0006463354046673513	4.524344478836857e-06	1.7401324828303678e-05	4.524347856148294e-06	0.00021584167028595286	0.0009048710153386256	0.00029189372446691646	0.0	0.0	0.0	0.0	4.52435510016768e-06	9.130881580119183e-06	0.0	0.0006463369483135297	4.524355284846724e-06	1.7401366389893192e-05	4.524358661668136e-06	4.524355123642224e-06	0.0002918944215505822	0.0002158421857569111	0.0009048731762298795	0.0	0.0	0.0	4.524365904620543e-06	9.124232013331881e-06	0.0	0.000646338491723637	4.524366089203913e-06	1.740140794512625e-05	4.524369465535482e-06	4.524365928091682e-06	0.00029189511852765267	0.00021584270114904328	0.0009048753367907132	0.0	0.0	0.0	4.524376707421307e-06	9.124253815097667e-06	0.0	0.0006463400349075985	4.524376891977906e-06	1.7401449494270084e-05	4.524380267819809e-06	4.524376730889042e-06	0.0002918958154026099	0.00021584321646566374	0.0009048774970350203	0.0	0.0	0.0	4.5243875086394415e-06	9.124275613668486e-06	0.0	0.0006463415778654965	4.5243876931692765e-06	1.7401491037326907e-05	4.524391068521692e-06	4.524387532103773e-06	0.00029189651217549075	0.00021584373170679995	0.000904879656962916	0.0	0.0	0.0	4.524398308275516e-06	9.124297409046315e-06	0.0	0.0006463431205974128	4.5243984927786e-06	1.7401532574298926e-05	4.524401867641705e-06	4.524398331736446e-06	0.0002918972088463322	0.00021584424687247903	0.0009048818165745137	0.0	0.0	0.0	4.524409106330105e-06	9.124319201233177e-06	0.0	0.0006463446631034288	4.5244092908064455e-06	1.7401574105188338e-05	4.524412665180416e-06	4.524409129787635e-06	0.0002918979054151711	0.00021584476196272832	0.0009048839758699277	0.0	0.0	0.0	4.5244199028037765e-06	9.310867144485827e-06	0.0	0.000646346205463275	4.524420087810954e-06	1.7401615632141828e-05	4.524423461695941e-06	4.524419926257906e-06	0.00029189860191801214	0.00021584527700417217	0.0009048861349607697	8.969408583333712	0.0	0.0	0.00035260818781379275	0.0060151399506934225	0.0010112664840961204	4.524430698254587e-06	4.524277453514084e-06	4.404938803353386e-05	5.131436612288557e-05	0.028331695663027897	3.8071125356698355e-06	0.002591538100435638	0.020105018527812712	0.005547403220204738	7.389685714160714e-07	0.0005074187775351573	0.003897726384961151	4.925520874300065e-06	0.0009851041693982655	0.000317775362330113	5.04443930321424e-05	4.5242774300149075e-06	0.0009048554813031448	0.00029188871332881363	2004.008024028056
101	13.173392995035769	0.02503753776025864	3327.628977066146	0.2803053962475347	0.07222981619911577	1.2827546287326488	18.031670368403468	4.648596270633238	1.021925712260746	4.662517808534051	0.0	32180.40741730709	17791.227872533076	0.02356145187514361	0.0	0.042771137490854726	1.8256548998561746	0.5835010668060737	0.0	0.0010335711450073753	0.0	0.07242051036812325	0.741496890419456	0.07401847009445982	42.05341349904134	12.270059952729877	112.12228228833254	9.072930109284629	0.0	2400.361284711069	96.08915971295822	0.0	0.0018433935114740272	0.0	0.010735788535599316	0.660351960622783	0.6056326342293923	2.03687269635166	0.0	0.09830792701912607	0.0014397458471348895	0.04627581540821555	0.0006939848694277013	1.980309315292248e-05	5.452165143116309	0.0010975806450363665	0.0	6.166545577447284e-05	0.0	0.2579011269745176	0.0	2.1419561435009746	2.262005517470227e-06	0.07893030643366719	0.016354864807437544	0.13948113763204648	0.0	0.011937267939234457	0.019390609502361746	1.2715879573826088	0.262317856300932	20549.20306516876	30.459903391542138	0.002728205371503434	0.0	0.03693125723206715	0.10220868379085864	0.018131853604871923	0.1429500933627052	0.0	0.18903475457612545	0.0	0.0005850380906287132	0.0	0.10816161752587476	0.5628376104541837	15.998743893323038	0.0	1.0155283585716706e-06	0.0	0.0023995942305756897	2.9094543961490207e-05	1.041206100440978e-09	1.3591829047509767e-06	2.9195394573442737e-05	8.567059269080916e-08	0.010096427461156873	0.8159399964154689	4.251479184727811e-08	7.501891779047396e-09	2.1962185656094044e-11	4.258001852124172e-06	9.161168007734455e-09	1.4676775475810346e-05	2.2888934001949976e-12	0.43069464098872123	0.0	0.009029394497374109	1.8055773122515855	0.5824442871801967	1.507935016533672e-06	7.539675043253237e-07	1.736722601089915e-05	3.640382698206592e-07	7.280765399605358e-05	2.348634102846102e-05	0.0476725706864741	1.1939261974524538e-05	0.03277803940557645	12.585530056997033	0.0	0.0	9.12990584190086e-06	0.0	4.523872322595935e-06	0.8925637762312709	0.0	227.6032094555911	59.33057076861623	1.723531858263994e-05	0.002477043573732541	0.0	0.04075497607713623	7.609925769315439e-09	4.516277137541498e-06	0.00021764663802704826	9.397497399354946e-08	0.0	4.695156460004454e-05	0.0006236782484101065	2.684340519676173e-07	2.0278703646836453e-08	0.43604647774348076	3.254277764680045e-05	5.018896182540505e-08	0.00033021073282394107	0.002680293148500065	7.064212805324792e-09	2.9265806883580135e-05	0.0	0.00012128715816705326	2.262005517470227e-06	1.4656349800576166e-05	2.2620055057004396e-06	1.9336354684495735e-13	1.2352084628414384e-10	7.125847298099466e-05	2.0814682225231648e-07	1.0225907539972504e-06	1.9932915776897175	0.005832736829171882	5.838588556264568e-08	3.6014271947137244e-11	4.1958595439626814e-10	3.5260034214429566e-05	1.0645340028674828e-08	2.6896209776316365e-08	4.487972701097264e-06	9.00206922895031e-09	4.505866818064399e-06	0.000376988272075726	0.002311101148938491	0.0011244266787871773	8.982841366801861e-09	1.491629002784177e-11	6.130343447342293e-10	3.768861669628024e-09	231.10882543227606	46.83221982884423	2.2766493732368895e-05	2.360543882098385e-06	8.546874048990698e-05	0.0	0.00015166951565786873	0.0011140117062534466	0.34815389349241194	3.085254255359314e-05	6.687237849534371e-06	9.695800089585386e-08	1.7189673296375337e-06	2.3273835903028294e-07	7.166910763570478e-09	0.0004112628038358855	1.8945412752014512e-05	2.568018104308084e-08	0.00021643788629039723	0.0	0.00040819834813501243	0.0	0.0	0.0	0.0	0.0	3.542419773257323	239.77236406876753	47.25251367300218	1.9033351274952586e-05	1.1802824436965536e-06	7.146501437420244e-05	0.0	0.00013155231644306468	0.0009662509263401672	0.3485644085947517	2.6761855408698407e-05	3.343624716899632e-06	4.04193735049815e-08	7.441134353990881e-07	1.0074719531477658e-07	3.1037378426234407e-09	0.0002056321425899877	9.472805443263147e-06	1.0702750074755855e-08	0.00014477492741853327	0.0	0.0002038634333135311	0.0	0.0	0.0	0.0	0.0	3.5450096196588294	239.8527059316653	47.25371114675901	1.9027350269621297e-05	1.1802565052700665e-06	7.14425830720847e-05	0.0	0.00013155490557534435	0.0009662699435229946	0.34856441977783403	2.6762382152766702e-05	3.343550745949621e-06	4.0405169676012675e-08	7.441070510770797e-07	1.0074631731203917e-07	3.1037219683956613e-09	0.00020562760125324132	9.472587750031047e-06	1.0698964276743536e-08	0.00014330969495125824	0.0	0.00020385892405779262	0.0	1.5079350165336718e-06	7.539675043253238e-07	7.539675043253238e-07	1.5079350047091342e-06	3.473988744923893	239.77443796787512	47.25254313687752	1.9033205155248467e-05	1.1802852795520108e-06	7.14644683378031e-05	0.0	0.00013155244436006136	0.0009662518658904241	0.34856440766291263	2.6761881427291347e-05	3.3436327506609276e-06	4.0419145795181054e-08	7.441158307344682e-07	1.0074751927308133e-07	3.1037481111220538e-09	0.00020563263666363357	9.472828196708865e-06	1.0702689140299037e-08	0.00014477509960378427	0.0	0.00020386392366094096	0.0	0.0	0.0	0.0	0.0	3.545009613436485	239.77858572800028	47.252602117876705	1.9032912920994348e-05	1.180290950005757e-06	7.146337628418911e-05	0.0	0.00013155270015636358	0.0009662537447140985	0.348564405800772	2.6761933456811366e-05	3.3436488146220583e-06	4.041869034029904e-08	7.441206204117273e-07	1.0074816705519351e-07	3.1037686439634823e-09	0.00020563362459189642	9.472873693510956e-06	1.0702567262079466e-08	0.0001447754438979737	0.0	0.00020386490413773	0.0	0.0	0.0	0.0	0.0	3.5450096009954577	239.7806595784754	47.25263164554254	1.9032766806880515e-05	1.1802937846043348e-06	7.146283026859891e-05	0.0	0.00013155282803290359	0.0009662546839672023	0.3485644048699711	2.676195946717581e-05	3.3436568448227104e-06	4.041846259628762e-08	7.44123014739814e-07	1.0074849087713548e-07	3.1037789082473496e-09	0.00020563411844656379	9.472896436869661e-06	1.070250631860334e-08	0.00014477561600691606	0.0	0.00020386539426745165	0.0	0.0	0.0	0.0	0.0	3.5450095947761167	239.7765118568772	47.252572615911326	1.9033059037153796e-05	1.1802881149883649e-06	7.146392230739421e-05	0.0	0.00013155257226516318	0.0009662528053533149	0.3485644067316872	2.6761907443465093e-05	3.3436407832349363e-06	4.041891807335722e-08	7.441182257420701e-07	1.0074784318701201e-07	3.103758378249887e-09	0.00020563313066426154	9.472850946791086e-06	1.0702628202669792e-08	0.00014477527176359707	0.0	0.00020386441393560647	0.0	0.0	0.0	0.0	0.0	3.5450096072154675	0.0006462679800073294	4.523872484850978e-06	1.7399509466244237e-05	4.5238758836777e-06	0.00021582134385230548	0.0009047766300348337	0.0002918632766300481	0.0	0.0	0.0	0.0	4.523883173798245e-06	9.129927789044573e-06	0.0	0.0006462695334799776	4.523883359653614e-06	1.7399551292421524e-05	4.523886757982779e-06	4.523883197422315e-06	0.0002918639781507536	0.00021582186260966514	0.0009047788046798624	0.0	0.0	0.0	4.523894047019932e-06	9.123279745976793e-06	0.0	0.0006462710867130118	4.523894232778781e-06	1.739959311214701e-05	4.523897630610562e-06	4.523894070640543e-06	0.00029186467956326246	0.00021582238128701418	0.000904780978989506	0.0	0.0	0.0	4.523904918564692e-06	9.123301686475405e-06	0.0	0.0006462726397164139	4.523905104296358e-06	1.7399634925689445e-05	4.5239085016309195e-06	4.523904942181847e-06	0.0002918653808720828	0.00021582289988768613	0.0009047831529777382	0.0	0.0	0.0	4.523915788502397e-06	9.123323623729756e-06	0.0	0.0006462741924902622	4.523915974206888e-06	1.7399676733050925e-05	4.523919371044402e-06	4.523915812116095e-06	0.0002918660820772499	0.00021582341841170697	0.0009047853266446691	0.0	0.0	0.0	4.5239266568335974e-06	9.123345557741778e-06	0.0	0.0006462757450346353	4.523926842510922e-06	1.7399718534233575e-05	4.52393023885156e-06	4.523926680443842e-06	0.0002918667831787993	0.00021582393685910304	0.0009047874999904094	0.0	0.0	0.0	4.523937523558846e-06	9.12336748851346e-06	0.0	0.0006462772973496123	4.523937709209015e-06	1.7399760329239517e-05	4.5239411050529475e-06	4.523937547165638e-06	0.000291867484176767	0.00021582445522990093	0.0009047896730150699	0.0	0.0	0.0	4.523948388678697e-06	9.309904360310998e-06	0.0	0.0006462788495154394	4.523948574862912e-06	1.7399802120229325e-05	4.523951970210284e-06	4.523948412282037e-06	0.00029186818510739055	0.00021582497355089744	0.0009047918458309838	9.060074602217794	0.0	0.0	0.0003525763179851546	0.006014482797057144	0.0010111714034651603	4.523959252754816e-06	4.523805029893453e-06	4.404502472999798e-05	5.130877854171945e-05	0.028333581937868526	3.80741236424044e-06	0.00259546572670257	0.020102568763286966	0.0055478412739573615	7.390371605989052e-07	0.0005081940907240801	0.003897299618566092	4.924971864938055e-06	0.0009849943674910438	0.0003177399412368218	5.043983703107462e-05	4.523805006244375e-06	0.0009047609965190577	0.0002918582333990884	2024.0481041683367
102	13.259048858036117	0.02532123123326467	3323.8079832514645	0.2807501350533797	0.0728150289783761	1.2832917976488758	17.956920441612777	4.659448638681302	1.034109568674611	4.712664390382658	0.0	31996.302485306813	17975.334371653837	0.02356144446872987	0.0	0.04279680039054466	1.8256362555567136	0.5835137773412061	0.0	0.001033513784833581	0.0	0.07242011933585137	0.7429908407738963	0.0741694408151223	42.05193606795201	12.269896662506095	112.03181136189004	9.09156235021014	0.0	2400.3423718584004	96.0891609533586	0.0	0.0018433746535382347	0.0	0.010757117827466202	0.6603400082203981	0.6056263356683725	2.036874844494028	0.0	0.09841213840983766	0.001450496334106245	0.046625917561296804	0.0007034586398456302	2.0056784858811063e-05	5.451677559748494	0.0011103725199516547	0.0	6.165875746817141e-05	0.0	0.258086996876119	0.0	2.1417702766608495	2.261768898509089e-06	0.07885893126962722	0.016443571477642274	0.13918383157182435	0.0	0.011952032709146503	0.019390528043473017	1.2704351929681335	0.2637359119553174	20739.717093835425	31.018984639578974	0.002684748174869734	0.0	0.03668210829501671	0.10245820197980396	0.018174941549656275	0.1429473687362363	0.0	0.1890340585405406	0.0	0.0005848751850587875	0.0	0.108318940083285	0.5626787590350204	15.998744024624383	0.0	1.0154215354153334e-06	0.0	0.0023993057814018287	2.9091609852238025e-05	1.0410998897983216e-09	1.359111095671256e-06	2.919517169852176e-05	8.566020409605094e-08	0.010096565455548401	0.8159347874999887	4.250968402096332e-08	7.501828770041508e-09	2.1959516391064413e-11	4.257943489789952e-06	9.160259874952892e-09	1.4676664393608446e-05	2.2886101996649826e-12	0.4306979844441281	0.0	0.009029372226037797	1.805572889679529	0.5824428604951161	1.5077765329187821e-06	7.538882624925078e-07	1.736755647478905e-05	3.6404147880546246e-07	7.28082957932225e-05	2.3486548066524166e-05	0.04767347928946093	1.1939503050311964e-05	0.032778701690862506	12.67618686344025	0.0	0.0	9.128945807286002e-06	0.0	4.523397306874815e-06	0.8925704344487226	0.0	226.950354230533	59.89277187570662	1.7285723144738167e-05	0.002476782320393719	0.0	0.04075275982985219	7.609126874571283e-09	4.515803015787464e-06	0.00021806479768946203	9.42012020432853e-08	0.0	4.696091441578533e-05	0.0006230858841223558	2.682480213381214e-07	2.0288063462362724e-08	0.43604693952239015	3.2511870685476904e-05	5.015291078065946e-08	0.00033017606707207267	0.0026800118288300844	7.089351115454407e-09	2.9265218298431213e-05	0.0	0.00012127447081724576	2.261768898509089e-06	1.4666685530770811e-05	2.2617688866641197e-06	1.9334374771842317e-13	1.2350788726906487e-10	7.125851334966857e-05	2.0812312939331462e-07	1.0225056377828162e-06	1.9932950701004766	0.005832079038399079	5.8381221867352996e-08	3.601015006581622e-11	4.195497545187756e-10	3.526006969276495e-05	1.0644143107568041e-08	2.6893252607932827e-08	4.487501593284356e-06	9.001104864170777e-09	4.505393717296286e-06	0.0003769486844483591	0.002310858454067531	0.0011243134832900946	8.981840889111333e-09	1.4929751535141216e-11	6.129699619916215e-10	3.768465877546687e-09	230.49070678780302	47.2690298741377	2.2822352263967293e-05	2.3602960846855112e-06	8.55792786125451e-05	0.0	0.00015169093784383786	0.0011128896545980736	0.348154906539177	3.082146774460516e-05	6.686535853466567e-06	9.710756436032602e-08	1.7171085374851178e-06	2.327541252300582e-07	7.159025505916364e-09	0.00041121963139114563	1.8943427473184046e-05	2.5749893131706928e-08	0.0002164304440946232	0.0	0.00040815436767330276	0.0	0.0	0.0	0.0	0.0	3.5424203074801643	239.23624631406798	47.69797682233265	1.9072854790799408e-05	1.1801585711926307e-06	7.153056267739314e-05	0.0	0.0001315791187350909	0.0009653380189054882	0.34856523866531514	2.6736571159186115e-05	3.343273797284179e-06	4.046567435073825e-08	7.433490880699054e-07	1.0075946245813548e-07	3.100506444544692e-09	0.00020561056112311973	9.471812944592938e-06	1.0727523291004745e-08	0.0001447724922782757	0.0	0.00020384157560595465	0.0	0.0	0.0	0.0	0.0	3.5450098851667224	239.3165775469898	47.699186934629445	1.9066833488312877e-05	1.1801324645622333e-06	7.150808142063962e-05	0.0	0.000131581747198772	0.0009653573028077615	0.34856524963646407	2.673710529066031e-05	3.3431993498380854e-06	4.0451430288635127e-08	7.433428091213725e-07	1.0075859770382301e-07	3.100491029853782e-09	0.0002056059904818057	9.471593883621081e-06	1.0723722373986288e-08	0.00014330713420213241	0.0	0.00020383703742563907	0.0	1.507776532918782e-06	7.538882624925078e-07	7.538882624925078e-07	1.5077765210181314e-06	3.4739859094152723	239.2383196889664	47.698006591890426	1.9072708241144788e-05	1.1801614252526956e-06	7.153001566553723e-05	0.0	0.000131579248066219	0.0009653389677517164	0.348565237720522	2.6736597435225494e-05	3.3432818826177525e-06	4.0465446710490484e-08	7.433515001419853e-07	1.0075978905706002e-07	3.1005167831853047e-09	0.0002056110583684446	9.47183584412584e-06	1.0727462303075913e-08	0.00014477266557493928	0.0	0.0002038420691039436	0.0	0.0	0.0	0.0	0.0	3.5450098789044144	239.24246640082782	47.69806618419736	1.907241514695613e-05	1.1801671320963063e-06	7.152892166086174e-05	0.0	0.0001315795066903631	0.0009653408651645596	0.348565235832448	2.6736649979561584e-05	3.343298049668615e-06	4.046499139388555e-08	7.433563232792975e-07	1.0076044211844804e-07	3.1005374562551288e-09	0.00020561205263669398	9.471881632946994e-06	1.0727340317681862e-08	0.00014477301209077608	0.0	0.000203843055878564	0.0	0.0	0.0	0.0	0.0	3.545009866383504	239.24453972725954	47.698096017477184	1.9072268602859057e-05	1.1801699848801512e-06	7.152837466966776e-05	0.0	0.0001315796359806037	0.0009653418137108138	0.348565234888683	2.673667624729436e-05	3.343306131386752e-06	4.0464763718597447e-08	7.433587343306667e-07	1.007607685790342e-07	3.1005477906251135e-09	0.00020561254965967063	9.471904522237658e-06	1.0727279320503296e-08	0.000144773185309954	0.0	0.00020384354915553064	0.0	0.0	0.0	0.0	0.0	3.5450098601242415	239.24039305380816	47.69803637659038	1.9072561693087756e-05	1.1801642788872039e-06	7.152946865962018e-05	0.0	0.00013157937738531123	0.0009653399165096417	0.3485652367763185	2.6736623708819742e-05	3.343289966745754e-06	4.046521905794391e-08	7.433539118818617e-07	1.0076011561095967e-07	3.1005271204366987e-09	0.00020561155553962718	9.47185874024345e-06	1.0727401311897937e-08	0.0001447728388457718	0.0	0.00020384256252808784	0.0	0.0	0.0	0.0	0.0	3.545009872643448	0.0006462001238670501	4.523397470172901e-06	1.7397682486128978e-05	4.523400890847618e-06	0.0002158008881912087	0.0009046816408012009	0.00029183263396218576	0.0	0.0	0.0	0.0	4.523408227781917e-06	9.128967895408139e-06	0.0	0.0006462016873180731	4.523408414831798e-06	1.7397724580984405e-05	4.5234118350012684e-06	4.523408251557824e-06	0.00029183333998851886	0.000215801410285795	0.000904683829412607	0.0	0.0	0.0	4.5234191708354375e-06	9.122321386911001e-06	0.0	0.0006462032505258719	4.523419357787944e-06	1.7397766669290776e-05	4.523422777452348e-06	4.523419194607833e-06	0.0002918340459050262	0.000215801932299165	0.0009046860176835797	0.0	0.0	0.0	4.52343011218679e-06	9.122343468286856e-06	0.0	0.000646204813500497	4.523430299111693e-06	1.739780875131869e-05	4.5234337182712135e-06	4.5234301359556746e-06	0.00029183475171624647	0.00021580245423467477	0.000904688205628187	0.0	0.0	0.0	4.523441051906319e-06	9.122365546368464e-06	0.0	0.000646206376242031	4.5234412388036255e-06	1.7397850827070398e-05	4.523444657458445e-06	4.523441075671694e-06	0.00029183545742221724	0.00021580297609235198	0.0009046903932465454	0.0	0.0	0.0	4.523451989994602e-06	9.122387621157823e-06	0.0	0.0006462079387505573	4.523452176864327e-06	1.7397892896548118e-05	4.5234555950146206e-06	4.523452013756472e-06	0.0002918361630229755	0.00021580349787222428	0.0009046925805387706	0.0	0.0	0.0	4.523462926452222e-06	9.122409692656961e-06	0.0	0.000646209501026158	4.523463113294373e-06	1.7397934959754087e-05	4.52346653094032e-06	4.523462950210585e-06	0.00029183686851855885	0.00021580401957431932	0.0009046947675049779	0.0	0.0	0.0	4.5234738612797546e-06	9.308935421955206e-06	0.0	0.0006462110631496085	4.523474048659215e-06	1.7397977018863118e-05	4.523477465800969e-06	4.5234738850346115e-06	0.0002918375739454435	0.0002158045412256107	0.0009046969542582409	9.150731148097895	0.0	0.0	0.0003525442437425324	0.006013821453836474	0.0010110757137801237	4.523484795042565e-06	4.52332957892193e-06	4.4040633548784085e-05	5.1303155067382186e-05	0.02833548028978575	3.8077141245428e-06	0.0025994184520704007	0.02010010335393085	0.005548282144092043	7.391061930863352e-07	0.0005089743780033309	0.0038968701173896303	4.924419339570593e-06	0.0009848838623821923	0.00031770429328688976	5.0435252100306634e-05	4.523329555120625e-06	0.0009046659062638625	0.00029182755814111767	2044.0881843086172
103	13.34557862971266	0.025609934763686695	3319.990197190742	0.2811976162294012	0.07340725611466678	1.2838381500045322	17.88201862495463	4.670316608039234	1.04633676193237	4.76288498377118	0.0	31812.199555466246	18159.438887555054	0.023561436992504816	0.0	0.04282264259133921	1.8256174800620335	0.5835265763323932	0.0	0.0010334560282787967	0.0	0.07241972554067859	0.7444951469952975	0.07432146468203821	42.05044841195955	12.26973223344224	111.94135019759608	9.110324780970146	0.0	2400.3233280629465	96.08916220182532	0.0	0.001843355654648964	0.0	0.010778595669781866	0.6603279694484375	0.6056199955507514	2.0368770069034015	0.0	0.09851641639882754	0.001461361866687712	0.04697976396746197	0.0007130984670250132	2.03150962550231e-05	5.451185655411444	0.0011233887908157283	0.0	6.165201562082516e-05	0.0	0.258273114793149	0.0	2.1415841618856586	2.2615307611679276e-06	0.07878687959780968	0.01653300543431665	0.1388857261785794	0.0	0.01196682206690135	0.019390445891409883	1.2692715457509716	0.2651655750743196	20930.211964161386	31.58304371813203	0.002642324672723921	0.0	0.03643622519677067	0.10270406153023061	0.018217388599601907	0.1429446264956073	0.0	0.189033357988401	0.0	0.0005847112510580986	0.0	0.10847725550454831	0.5625189048503058	15.998744156774576	0.0	1.0153140214416277e-06	0.0	0.0023990154337668805	2.9088656739331632e-05	1.0409929913197377e-09	1.3590388271574403e-06	2.9194947090095617e-05	8.564974714429262e-08	0.01009670442293063	0.8159295368679444	4.250454257968465e-08	7.501765278797852e-09	2.1956829564576365e-11	4.25788477901714e-06	9.15934586424557e-09	1.4676552450791498e-05	2.288325176122683e-12	0.43070135160938294	0.0	0.009029349800470106	1.8055684364661502	0.5824414239249593	1.5076170244142924e-06	7.538085082144923e-07	1.7367889196140196e-05	3.6404470880307316e-07	7.28089417929558e-05	2.3486756460346635e-05	0.04767439409882099	1.19397457741624e-05	0.03277936850359202	12.766834155754422	0.0	0.0	9.127979572752761e-06	0.0	4.522919223333162e-06	0.892577147028604	0.0	226.29812048096656	60.454361054691326	1.733629049223392e-05	0.0024765193743915294	0.0	0.04075051147734322	7.608322821757958e-09	4.51532583286149e-06	0.0002184838502215418	9.442810529954513e-08	0.0	4.697004261418496e-05	0.0006224908990058543	2.68060851343047e-07	2.0297338924614652e-08	0.436047405268254	3.248082697370642e-05	5.011664517258805e-08	0.000330141177500322	0.002679728693291912	7.1145912406784354e-09	2.9264613285314554e-05	0.0	0.00012126170205286553	2.2615307611679276e-06	1.46770268675127e-05	2.261530749246605e-06	1.9332382157296766e-13	1.234948448944781e-10	7.12585542296634e-05	2.0809928285120176e-07	1.022419987241243e-06	1.9932985924712214	0.005831416980419361	5.83765281113644e-08	3.600600145122003e-11	4.1951332636169724e-10	3.5260105531959674e-05	1.064293842447093e-08	2.6890276301277976e-08	4.487027442607181e-06	9.000134264988794e-09	4.504917560757657e-06	0.00037690884112186705	0.002310614191563315	0.0011241995581690342	8.980833933067755e-09	1.4943304207033313e-11	6.129051633979544e-10	3.768067528968926e-09	229.87321211721596	47.70523504116389	2.287835972507403e-05	2.3600466874795874e-06	8.568997386141397e-05	0.0	0.00015171173680039046	0.0011117637487834682	0.34815592416915014	3.079028619642087e-05	6.685829325276451e-06	9.725731634991658e-08	1.7152430554996225e-06	2.3276879516462295e-07	7.1511122006476154e-09	0.0004111761802227639	1.8941429364111777e-05	2.5819792087440057e-08	0.00021642295685721702	0.0	0.00040811010563683	0.0	0.0	0.0	0.0	0.0	3.542420845142099	238.70063606151214	48.14294201515901	1.911243603930578e-05	1.180033899213267e-06	7.159612976330283e-05	0.0	0.00013160549372422443	0.0009644224599535515	0.3485660719431255	2.6711213472440167e-05	3.342920612826887e-06	4.0511976886119784e-08	7.425823517844264e-07	1.0077133631425185e-07	3.097265055942829e-09	0.00020558884036899462	9.470814033014526e-06	1.0752343911707773e-08	0.00014477004362272	0.0	0.0002038195781017649	0.0	0.0	0.0	0.0	0.0	3.545010152382351	238.7809565161697	48.14416492730549	1.9106394375976195e-05	1.1800076217351957e-06	7.157359846711668e-05	0.0	0.00013160816172235032	0.0009644420114186341	0.3485660827019197	2.6711755014681603e-05	3.3428456813952e-06	4.04976924238904e-08	7.425761773867685e-07	1.0077048472804628e-07	3.097250097358957e-09	0.00020558423996250863	9.47059358304359e-06	1.0748527799920102e-08	0.0001433045589983571	0.0	0.00020381501054059917	0.0	1.5076170244142922e-06	7.538085082144923e-07	7.538085082144923e-07	1.5076170124363294e-06	3.4739830555493514	238.70270890702452	48.14297209416689	1.9112289059461137e-05	1.1800367717629808e-06	7.159558177827723e-05	0.0	0.00013160562448058465	0.0009644234181541671	0.3485660709852478	2.6711240007543596e-05	3.3429287505402373e-06	4.051174932793505e-08	7.425847807899955e-07	1.0077166558626509e-07	3.0972754655439017e-09	0.00020558934083565958	9.47083708092225e-06	1.0752282873565761e-08	0.0001447702180482241	0.0	0.0002038200747996217	0.0	0.0	0.0	0.0	0.0	3.545010146079454	238.70685456026976	48.14303230531687	1.9111995104856955e-05	1.1800425155656798e-06	7.159448582710721e-05	0.0	0.00013160588595476007	0.0009644253342729354	0.34856606907099513	2.6711293069928876e-05	3.3429450222934023e-06	4.051129417458936e-08	7.425896377803161e-07	1.0077232399177763e-07	3.0972962804764805e-09	0.00020559034154306812	9.470883166330851e-06	1.0752160787504121e-08	0.00014477056682051233	0.0	0.00020382106797049333	0.0	0.0	0.0	0.0	0.0	3.5450101334774096	238.70892735748274	48.14306244797827	1.9111848130534306e-05	1.1800453868189886e-06	7.15939378625862e-05	0.0	0.00013160601666978351	0.0009644262921706296	0.3485660681141337	2.6711319596644094e-05	3.3429531563341345e-06	4.051106658049784e-08	7.425920657511636e-07	1.0077265312339195e-07	3.0973066857485587e-09	0.00020559084178386818	9.470906203834341e-06	1.0752099739871581e-08	0.00014477074116730248	0.0	0.00020382156444384897	0.0	0.0	0.0	0.0	0.0	3.545010127177602	238.70478174252943	48.14300218830065	1.9112142081202265e-05	1.1800396438803985e-06	7.15950337991393e-05	0.0	0.00013160575522476974	0.0009644243762655618	0.34856607002794937	2.671126654017647e-05	3.3429368870289244e-06	4.051152175716391e-08	7.42587209458743e-07	1.0077199481257485e-07	3.0972858737365247e-09	0.00020558984122700806	9.470860125360593e-06	1.0752221832094473e-08	0.00014477039244748714	0.0	0.000203820571422476	0.0	0.0	0.0	0.0	0.0	3.5450101397779132	0.0006461318295176903	4.5229193876906695e-06	1.73958437067578e-05	4.522922830556356e-06	0.00021578030129263084	0.0009045860382217256	0.00029180179342545463	0.0	0.0	0.0	0.0	4.522930215038761e-06	9.128001804065326e-06	0.0	0.0006461334031036215	4.5229304033019e-06	1.739588607450703e-05	4.522933845654307e-06	4.522930238968886e-06	0.00029180250402807516	0.00021578082677680817	0.0009045882410185075	0.0	0.0	0.0	4.522941229019104e-06	9.121356841189418e-06	0.0	0.0006461349764425593	4.522941417183983e-06	1.7395928435605677e-05	4.522944859023306e-06	4.522941252945661e-06	0.00029180321451916885	0.00021578135217851014	0.0009045904434695836	0.0	0.0	0.0	4.522952241270916e-06	9.121379065650037e-06	0.0	0.0006461365495446229	4.522952429407754e-06	1.7395970790326208e-05	4.522955870734184e-06	4.52295226519391e-06	0.00029180392490330535	0.00021578187750111586	0.0009045926455891186	0.0	0.0	0.0	4.522963251865029e-06	9.12140128676419e-06	0.0	0.0006461381224099006	4.522963439973835e-06	1.7396013138671003e-05	4.522966880787564e-06	4.522963275784458e-06	0.00029180463518052466	0.00021578240274465482	0.0009045948473772374	0.0	0.0	0.0	4.522974260802059e-06	9.121423504533943e-06	0.0	0.0006461396950384805	4.522974448882844e-06	1.7396055480642433e-05	4.522977889184063e-06	4.522974284717925e-06	0.00029180534535086657	0.00021578292790915655	0.0009045970488340627	0.0	0.0	0.0	4.522985268082624e-06	9.121445718961418e-06	0.0	0.0006461412674304514	4.5229854561353985e-06	1.7396097816242882e-05	4.5229888959242965e-06	4.5229852919949264e-06	0.00029180605541437104	0.00021578345299465062	0.000904599249959718	0.0	0.0	0.0	4.5229962737073395e-06	9.3079602336287e-06	0.0	0.0006461428396671278	4.522996462300727e-06	1.7396140147661682e-05	4.52299990157747e-06	4.522996297616083e-06	0.000291806765407758	0.0002157839780282911	0.0009046014508680319	9.241378160263398	0.0	0.0	0.0003525119619028866	0.006013155855891465	0.0010109794055610315	4.523007278245351e-06	4.522851053279606e-06	4.403621405450128e-05	5.129749513826789e-05	0.02833739090702243	3.8080178467648927e-06	0.0026033966682598906	0.020097622055356874	0.005548725874591154	7.391756758156986e-07	0.0005097597170807334	0.003896437838689145	4.923863243242283e-06	0.0009847726430806138	0.00031766841493423433	5.0430637789002285e-05	4.522851029323677e-06	0.0009045702010735483	0.00029179668450150364	2064.128264448898
104	13.43299772004881	0.025903764869246233	3316.1756147795595	0.28164785645991236	0.07400662375493601	1.2843937216557595	17.806962964738673	4.681200422039458	1.058607662796805	4.813180749489524	0.0	31628.09865347009	18343.541394730844	0.02356142944529754	0.0	0.04284866697991014	1.8255985712506246	0.583539465202401	0.0	0.0010333978689858227	0.0	0.0724193289382034	0.7460099753985635	0.07447455864185142	42.04895036690474	12.269566647214576	111.85089885711703	9.129219497603973	0.0	2400.304151214938	96.08916345848569	0.0	0.001843336512502927	0.0	0.010800224451455056	0.6603158429043614	0.6056136132110053	2.0368791838017755	0.0	0.09862075969938837	0.0014723444130200615	0.04733741866741683	0.0007229081868624234	2.0578136369034593e-05	5.450689356254738	0.0011366346419775177	0.0	6.164522954495947e-05	0.0	0.25845948109208633	0.0	2.1413977988104227	2.2612910816644004e-06	0.07871414142593715	0.01662317760667358	0.13858680685574037	0.0	0.011981636099321957	0.019390363034091612	1.2680968550612708	0.2666070199091859	21120.687651417804	32.152077063744926	0.0026009023676918487	0.0	0.036193547037876146	0.10294634193336641	0.018259208660442984	0.14294186636347325	0.0	0.18903265284843562	0.0	0.000584546272510375	0.0	0.10863657934925379	0.5623580321845528	15.998744289787	0.0	1.0152058057582015e-06	0.0	0.002398723157630455	2.9085684323329228e-05	1.0408853941693754e-09	1.3589660919722913e-06	2.9194720719904295e-05	8.563922075413497e-08	0.010096844379090038	0.81592424383444	4.249936699154382e-08	7.50170129747849e-09	2.1954124898827018e-11	4.25782571446959e-06	9.158425883021041e-09	1.46764396333087e-05	2.288038300881141e-12	0.4307047428699714	0.0	0.009029327218213628	1.8055639521232008	0.5824399773122099	1.507456474858054e-06	7.537282334101942e-07	1.736822420942635e-05	3.640479601099596e-07	7.280959205454726e-05	2.348696622905948e-05	0.04767531520933648	1.1939990171363287e-05	0.03278003991323419	12.857471872639525	0.0	0.0	9.127007040654695e-06	0.0	4.522438023653098e-06	0.8925839148694764	0.0	225.64651095560805	61.015335618723974	1.738702096024524e-05	0.0024762547090922955	0.0	0.04074823045070151	7.607513529662662e-09	4.514845540565994e-06	0.00021890379442435586	9.46556839803273e-08	0.0	4.697894785884087e-05	0.0006218932850814317	2.6787253534166415e-07	2.030652923553483e-08	0.43604787502383247	3.2449646095095414e-05	5.0080163775418566e-08	0.0003301060605846845	0.002679443713304187	7.13993348450531e-09	2.9263991537014076e-05	0.0	0.00012124885059871739	2.2612910816644004e-06	1.4687373659101089e-05	2.261291069665521e-06	1.9330376641112728e-13	1.2348171784857313e-10	7.125859563027354e-05	2.080752802015546e-07	1.0223337940187426e-06	1.9933021453060304	0.005830750587900908	5.8371803820752534e-08	3.6001825681669635e-11	4.194766663514564e-10	3.526014173826497e-05	1.0641725856918196e-08	2.688728055472107e-08	4.486550201135568e-06	8.999157333176822e-09	4.5044383003148735e-06	0.0003768687380685406	0.0023103683367320643	0.0011240848919390055	8.979820396552939e-09	1.49569494984581e-11	6.128399424028501e-10	3.767666583624262e-09	229.25634356228323	48.14083331193706	2.2934516271192674e-05	2.359795665294147e-06	8.580082539653499e-05	0.0	0.00015173190938763345	0.0011106339806498495	0.34815694639925715	3.075899768308171e-05	6.685118193612172e-06	9.740725479394476e-08	1.7133708575807824e-06	2.3278236174517402e-07	7.143170740576178e-09	0.00041113244594262905	1.8939418222670497e-05	2.5889877834621793e-08	0.00021641542388338788	0.0	0.00040806555765479993	0.0	0.0	0.0	0.0	0.0	3.5424213862971072	238.16553478380374	48.58740784063505	1.9152094975442552e-05	1.179908415176692e-06	7.16617148024572e-05	0.0	0.00013163143960341874	0.0009635042464279303	0.34856690843635973	2.668578226381997e-05	3.342565127884716e-06	4.055828012436043e-08	7.418132181404672e-07	1.0078281447284752e-07	3.094013642335589e-09	0.00020556697813557258	9.46980860755295e-06	1.077721177884105e-08	0.0001447675812497982	0.0	0.00020379743862460794	0.0	0.0	0.0	0.0	0.0	3.545010421332524	238.24584431144234	48.588643714612516	1.9146032887367657e-05	1.1798819641401523e-06	7.163913338186707e-05	0.0	0.00013163414733859957	0.0009635240662916882	0.34856691898239167	2.6686331239982425e-05	3.342489704788042e-06	4.05439550924144e-08	7.418071474281274e-07	1.0078197596828488e-07	3.093999136249484e-09	0.00020556234749163292	9.46958674678551e-06	1.0773380395607931e-08	0.00014330196912135953	0.0	0.00020379284121474302	0.0	1.5074564748580537e-06	7.537282334101941e-07	7.537282334101941e-07	1.507456462801554e-06	3.473980183036864	238.1676070947204	48.5874382328712	1.9151947565196836e-05	1.1799113065090107e-06	7.166116584665446e-05	0.0	0.00013163157179626274	0.0009635052140422068	0.3485669074652603	2.6685809059628805e-05	3.3425733188077657e-06	4.055805266112404e-08	7.418156642813401e-07	1.007831464512048e-07	3.094024123736485e-09	0.00020556748187461758	9.469831806186666e-06	1.0777150693855748e-08	0.0001447677568220553	0.0	0.00020379793857299135	0.0	0.0	0.0	0.0	0.0	3.5450104149883943	238.17175167893194	48.58749907042047	1.9151652749754016e-05	1.1799170878562397e-06	7.166006795377153e-05	0.0	0.00013163183614296682	0.0009635071489854085	0.3485669055245784	2.6685862643344913e-05	3.3425896969217466e-06	4.055759769678507e-08	7.418205555279644e-07	1.007838102673024e-07	3.094045082209126e-09	0.00020556848912318336	9.469878192881273e-06	1.077702851385955e-08	0.0001447681078865909	0.0	0.00020379893824133683	0.0	0.0	0.0	0.0	0.0	3.5450104023039306	238.1738239417182	48.5875295262415	1.9151505344994556e-05	1.179919977871473e-06	7.165951901831566e-05	0.0	0.00013163196829402748	0.0009635081162938432	0.3485669045545024	2.668588943068467e-05	3.3425978841135942e-06	4.055737019675347e-08	7.418230006197929e-07	1.0078414210315307e-07	3.0940555592213902e-09	0.00020556899263276054	9.46990138094478e-06	1.0776967419136507e-08	0.00014476828337887547	0.0	0.00020379943796164382	0.0	0.0	0.0	0.0	0.0	3.545010395962936	238.16967939567948	48.587468640216876	1.9151800156524267e-05	1.1799141974021393e-06	7.166061689668527e-05	0.0	0.00013163170397678512	0.000963506181566292	0.3485669064947417	2.668583585294021e-05	3.342581508486623e-06	4.055782518500407e-08	7.418181100806249e-07	1.0078347838315838e-07	3.0940346037090743e-09	0.00020556798553714512	9.46985500129567e-06	1.0777089605458285e-08	0.00014476793236765174	0.0	0.00020379843844518095	0.0	0.0	0.0	0.0	0.0	3.545010408645637	0.000646063090058001	4.522438189086817e-06	1.739399294229407e-05	4.522441654495233e-06	0.00021575958109450606	0.000904489812638488	0.0002917707519039965	0.0	0.0	0.0	0.0	4.522449087279237e-06	9.127029417427015e-06	0.0	0.0006460646739394612	4.522449276774863e-06	1.739403558726203e-05	4.52245274166183e-06	4.522449111366027e-06	0.0002917714671554292	0.00021576011002201662	0.000904492029845452	0.0	0.0	0.0	4.522460173310433e-06	9.120386011419944e-06	0.0	0.000646066257570091	4.522460362706903e-06	1.7394078225476118e-05	4.522463827072616e-06	4.5224601973936e-06	0.0002917721822936021	0.0002157606388657694	0.0009044942467013377	0.0	0.0	0.0	4.522471257586239e-06	9.120408381232718e-06	0.0	0.000646067840960073	4.522471446954219e-06	1.73941208572105e-05	4.522474910798868e-06	4.522471281665783e-06	0.0002917728973231137	0.00021576116762916494	0.0009044964632203993	0.0	0.0	0.0	4.522482340177925e-06	9.120430747645715e-06	0.0	0.0006460694241094952	4.522482529517427e-06	1.739416348246754e-05	4.522485992841202e-06	4.5224823642538484e-06	0.00029177361224400343	0.00021576169631223253	0.0009044986794027601	0.0	0.0	0.0	4.52249342108611e-06	9.120453110660995e-06	0.0	0.0006460710070184457	4.522493610397145e-06	1.7394206101249602e-05	4.522497073200235e-06	4.522493445158411e-06	0.00029177432705631136	0.00021576222491500154	0.0009045008952485436	0.0	0.0	0.0	4.522504500311408e-06	9.12047547028068e-06	0.0	0.0006460725896870124	4.522504689593986e-06	1.7394248713559066e-05	4.522508151876584e-06	4.522504524380093e-06	0.00029177504176007725	0.00021576275343750156	0.0009045031107578731	0.0	0.0	0.0	4.52251557785444e-06	9.306978697075595e-06	0.0	0.0006460741721970528	4.522515767680979e-06	1.7394291321599876e-05	4.52251922944325e-06	4.5225156019195056e-06	0.0002917757563922661	0.00021576328190706814	0.0009045053260453369	9.332015577041805	0.0	0.0	0.0003524794692014836	0.0060124859364697955	0.0010108824690865101	4.522526654288144e-06	4.522369404479996e-06	4.4031765801074103e-05	5.1291798179025486e-05	0.028339313982584824	3.80832356185443e-06	0.0026074007767326046	0.020095124617163403	0.005549172510572493	7.392456159020571e-07	0.0005105501875994832	0.0038960027386888752	4.923303519649678e-06	0.0009846606983256072	0.00031763230254598884	5.042599363520415e-05	4.522369380366993e-06	0.0009044738712507965	0.0002917656093517459	2084.1683445891786
105	13.521321901596966	0.026202841531902422	3312.364231548354	0.28210087260731803	0.07461326107429364	1.2849585488465958	17.73175149419878	4.692100323874214	1.0709226451651879	4.863552855023668	0.0	31443.999805536485	18527.641867145256	0.023561421825912754	0.0	0.04287487651148915	1.825579526951221	0.5835524454076008	0.0	0.00103333930044706	0.0	0.07241892948295055	0.7475354962370158	0.07462874004334155	42.04744176474292	12.269399885061567	111.76045740310055	9.148248645940505	0.0	2400.284839154542	96.08916472346999	0.0	0.0018433172247430477	0.0	0.010822006618066829	0.6603036271526772	0.6056071879682964	2.036881375416909	0.0	0.0987251669974388	0.001483445987249159	0.04769894719920138	0.0007328917487361238	2.084601749898361e-05	5.450188586640443	0.001150115410951596	0.0	6.163839853715694e-05	0.0	0.25864609613795075	0.0	2.1412111870716553	2.2610498356445413e-06	0.0786407065657403	0.016714099139350482	0.13828705871252225	0.0	0.011996474895280296	0.01939027945842341	1.266910957076809	0.26806042414041303	21311.14413133357	32.726080827694254	0.0025604499496583635	0.0	0.035954014249222344	0.10318512050314894	0.018300415297407856	0.14293908805582622	0.0	0.18903194304771043	0.0	0.0005843802329231364	0.0	0.10879692754002038	0.5621961249554621	15.998744423675348	0.0	1.0150968772211104e-06	0.0	0.0023984289222454902	2.9082692297732267e-05	1.040777087255786e-09	1.358892882713838e-06	2.919449255899446e-05	8.562862381871943e-08	0.010096985340178798	0.8159189076978749	4.2494156712130106e-08	7.501636818053657e-09	2.1951402109472385e-11	4.257766290688683e-06	9.157499836504972e-09	1.4676325926769107e-05	2.2877495445823204e-12	0.4307081586202871	0.0	0.009029304476750396	1.805559436150392	0.5824385204954645	1.5072948677148523e-06	7.53647429811997e-07	1.736856155012863e-05	3.6405123303371266e-07	7.28102466395152e-05	2.3487177392510692e-05	0.047676242718558394	1.1940236267927644e-05	0.0327807159912513	12.948099951812711	0.0	0.0	9.126028111037199e-06	0.0	4.521953658374634e-06	0.8925907388915449	0.0	224.99552841170313	61.57569287342528	1.7437914882465775e-05	0.002475988297228521	0.0	0.040745916167197666	7.60669891513856e-09	4.514362089555606e-06	0.0002193246290430681	9.488393825089978e-08	0.0	4.6987628814302714e-05	0.0006212930343774335	2.676830666261747e-07	2.0315633591047676e-08	0.4360483488327034	3.241832763364146e-05	5.004346535109201e-08	0.0003300707127172355	0.0026791568595996044	7.16537814818621e-09	2.926335273877683e-05	0.0	0.00012123591514895663	2.2610498356445413e-06	1.4697725749455394e-05	2.261049823566876e-06	1.9328358018838952e-13	1.234685047886375e-10	7.125863756098295e-05	2.0805111896292235e-07	1.0222470495646565e-06	1.9933057291205387	0.005830079791929524	5.836704851064315e-08	3.5997622325563376e-11	4.194397708302922e-10	3.5260178318075215e-05	1.0640505279566594e-08	2.6884265059521144e-08	4.486069819809354e-06	8.998173968191704e-09	4.5039558866995305e-06	0.00037682837116571687	0.00231012086429824	0.0011239694728434801	8.97880017504161e-09	1.497068889854097e-11	6.127742923015054e-10	3.767263000293483e-09	228.64010326938845	48.575822665850524	2.2990822055030027e-05	2.359542992341836e-06	8.591183235754243e-05	0.0	0.00015175145247139034	0.0011095003420349778	0.3481579732465589	3.072760197856165e-05	6.684402385419628e-06	9.75573775671278e-08	1.7114919172826736e-06	2.3279481783508768e-07	7.135201017103247e-09	0.000411088424057943	1.8937393841910258e-05	2.5960150284754782e-08	0.00021640784446155377	0.0	0.00040802071925244475	0.0	0.0	0.0	0.0	0.0	3.5424219310004563	237.6309439553682	49.03137288718924	1.9191831552766057e-05	1.1797821061981881e-06	7.172731695390853e-05	0.0	0.0001316569545761654	0.0009625833752842408	0.34856774815325164	2.666027744901877e-05	3.3422073059564197e-06	4.0604583059834865e-08	7.410416785917548e-07	1.0079389450631759e-07	3.090752168648247e-09	0.0002055449721780348	9.468796564801895e-06	1.0802126729645212e-08	0.00014476510495232853	0.0	0.0002037751549458075	0.0	0.0	0.0	0.0	0.0	3.545010692044692	237.7112424067707	49.032621885651636	1.9185748975856887e-05	1.1797554788363063e-06	7.170468532387885e-05	0.0	0.00013165970225077582	0.0009626034643765278	0.3485677584861127	2.666083388208956e-05	3.3421313833564973e-06	4.059021728641338e-08	7.410357106645196e-07	1.0079306899187474e-07	3.090738111305779e-09	0.0002055403108145895	9.468573270990365e-06	1.0798279997485806e-08	0.00014329936434782516	0.0	0.0002037705272097123	0.0	1.507294867714852e-06	7.536474298119971e-07	7.536474298119971e-07	1.507294855578564e-06	3.473977291581633	237.63301572644653	49.03140359644215	1.919168371193203e-05	1.1797850166121573e-06	7.172676702980859e-05	0.0	0.00013165708821685966	0.0009625843523720326	0.3485677471687858	2.6660304507190437e-05	3.342215550936342e-06	4.060435570473619e-08	7.410441420733719e-07	1.007942292248767e-07	3.0907627227034056e-09	0.0002055454792415607	9.468819916561638e-06	1.0802065601279489e-08	0.00014476528168962436	0.0	0.0002037756581964318	0.0	0.0	0.0	0.0	0.0	3.5450106856586743	237.63715923114063	49.03146506796769	1.9191388035276545e-05	1.1797908361017076e-06	7.172566720017469e-05	0.0	0.00013165735545883132	0.0009625863062594286	0.3485677452014141	2.6660358615553684e-05	3.3422320371046374e-06	4.060390095576834e-08	7.41049067987005e-07	1.00794898519247e-07	3.090783826424248e-09	0.00020554649313543337	9.468866609339938e-06	1.0801943334270157e-08	0.00014476563508296052	0.0	0.000203776664465611	0.0	0.0	0.0	0.0	0.0	3.545010672890479	237.63923095425918	49.0314958407368	1.9191240199891457e-05	1.1797937451776124e-06	7.172511729625823e-05	0.0	0.0001316574890572843	0.0009625872830383814	0.3485677442179879	2.6660385665173288e-05	3.342240278293924e-06	4.060367356296924e-08	7.410515304050309e-07	1.0079523309315705e-07	3.090794376030172e-09	0.00020554699996583637	9.468889950361102e-06	1.080188219591449e-08	0.00014476581173900694	0.0	0.00020377716748452656	0.0	0.0	0.0	0.0	0.0	3.5450106665076424	237.63508748761757	49.031434320788264	1.9191535872659997e-05	1.1797879265799433e-06	7.172621711149377e-05	0.0	0.0001316572218450993	0.0009625853293687662	0.3485677461849265	2.6660331562840672e-05	3.3422237946522625e-06	4.0604128336453734e-08	7.410466052086111e-07	1.0079456389632725e-07	3.090773275310301e-09	0.00020554598622735083	9.468843264740548e-06	1.0802004469417753e-08	0.00014476545839983392	0.0	0.00020377616136963962	0.0	0.0	0.0	0.0	0.0	3.5450106792740432	0.000645993898423345	4.5219538249017075e-06	1.7392130002508198e-05	4.52195731321184e-06	0.00021573872548575357	0.0009043929541640891	0.0002917395062080036	0.0	0.0	0.0	0.0	4.521964795066401e-06	9.126050635585211e-06	0.0	0.000645995492764254	4.521964985814141e-06	1.7392172929108647e-05	4.521968473594518e-06	4.521964819312349e-06	0.0002917402261822638	0.00021573925791144467	0.0009043951860106638	0.0	0.0	0.0	4.521975954295593e-06	9.119408797882896e-06	0.0	0.0006459970868504322	4.5219761449432634e-06	1.73922158488502e-05	4.521979632194086e-06	4.521975978537859e-06	0.00029174094604150324	0.0002157397902520748	0.0009043974175007015	0.0	0.0	0.0	4.521987111742101e-06	9.119431315362005e-06	0.0	0.0006459986806921298	4.52198730236083e-06	1.739225876200884e-05	4.521990789082289e-06	4.521987135980688e-06	0.00029174166579035057	0.00021574032251106686	0.0009043996486485508	0.0	0.0	0.0	4.52199826747767e-06	9.119453829387202e-06	0.0	0.0006460002742894361	4.5219984580674655e-06	1.739230166858697e-05	4.522001944259756e-06	4.521998291712577e-06	0.0002917423854288462	0.00021574085468845086	0.0009044018794543365	0.0	0.0	0.0	4.522009421502922e-06	9.119476339960569e-06	0.0	0.0006460018676424406	4.522009612063796e-06	1.7392344568587007e-05	4.52201309772711e-06	4.52200944573415e-06	0.00029174310495703033	0.00021574138678425646	0.0009044041099181837	0.0	0.0	0.0	4.522020573818481e-06	9.119498847084246e-06	0.0	0.0006460034607512323	4.522020764350446e-06	1.7392387462011333e-05	4.522024249484977e-06	4.522020598046034e-06	0.00029174382437494343	0.00021574191879851346	0.0009044063400402173	0.0	0.0	0.0	4.522031724424974e-06	9.305990711610534e-06	0.0	0.0006460050536982206	4.522031915504306e-06	1.7392430351078784e-05	4.52203540011022e-06	4.522031748648851e-06	0.0002917445437197998	0.00021574245075874223	0.000904408569935798	9.422643335768852	0.0	0.0	0.0003524467622916875	0.006011811627117818	0.0010107848943896245	4.5220428738992035e-06	4.5218845829174096e-06	4.402728833213578e-05	5.1286063601020395e-05	0.028341249714170656	3.8086313015076258e-06	0.0026114311883838714	0.020092610783186377	0.005549622098217336	7.393160206282354e-07	0.0005113458710736417	0.0038955647725872422	4.922740111188303e-06	0.0009845480165962652	0.0003175959524053364	5.0421319166306615e-05	4.521884558644829e-06	0.0009043769068744482	0.0002917343294911339	2104.2084247294592
106	13.610567308795106	0.02650728819908369	3308.556042661524	0.28255668169040005	0.0752273002181927	1.285532668117678	17.656382232129825	4.703016558170615	1.0832820859896415	4.914002474303622	0.0	31259.903038419023	18711.740278230383	0.023561414133129302	0.0	0.042901274209908136	1.8255603449425144	0.5835655184383615	0.0	0.0010332803160042698	0.0	0.07241852712841172	0.7490718837077941	0.07478402663790354	42.04592243353562	12.269231927790225	111.67002589919062	9.167414421624864	0.0	2400.2653896718225	96.08916599691146	0.0	0.001843297788958325	0.0	0.010843944671928089	0.6602913207248754	0.6056007191263593	2.0368835819822007	0.0	0.09882963695184861	0.0014946686492839456	0.04806441658931655	0.0007430532152914964	2.111885519501471e-05	5.4496832691540416	0.0011638365884201263	0.0	6.16315218780674e-05	0.0	0.25883296029428077	0.0	2.14102432630739	2.260806998199028e-06	0.07856656463338951	0.0168057813920785	0.13798646656161423	0.0	0.012011338546074102	0.0193901951511081	1.2657136848301676	0.26952596887257885	21501.581379330273	33.30505125843853	0.0025209374235258568	0.0	0.03571756872120931	0.10342047225127247	0.01834102160351284	0.1429362912822583	0.0	0.1890312285116596	0.0	0.0005842131154327265	0.0	0.10895831635781832	0.5620331667187571	15.998744558453627	0.0	1.0149872244332002e-06	0.0	0.002398132696170145	2.907968034913531e-05	1.0406680592373394e-09	1.3588191918139867e-06	2.9194262577724292e-05	8.561795520615738e-08	0.01009712732271662	0.8159135277400297	4.2488911184731115e-08	7.501571832302987e-09	2.194866090573767e-11	4.257706502092255e-06	9.156567627787503e-09	1.4676211316442837e-05	2.2874588772057536e-12	0.43071159926371266	0.0	0.009029281573502114	1.8055548880354468	0.582437053309454	1.5071321860739451e-06	7.535660889645209e-07	1.7368901254711774e-05	3.6405452789248076e-07	7.281090561148935e-05	2.3487389971229277e-05	0.04767717672674137	1.1940484090577394e-05	0.032781396811052896	13.03871832999336	0.0	0.0	9.125042681695934e-06	0.0	4.5214660769245255e-06	0.8925976200365745	0.0	224.3451756149413	62.13543011698394	1.7488972591223534e-05	0.0024757201109203764	0.0	0.04074356803019853	7.605878893170494e-09	4.513875429376152e-06	0.00021974635276799095	9.511286822544277e-08	0.0	4.6996084146140036e-05	0.000620690138930487	2.674924384243618e-07	2.0324651181301618e-08	0.4360488267392311	3.238687117377327e-05	5.000654864975593e-08	0.0003300351302089793	0.0026788681022539675	7.190925530834134e-09	2.9262696568526325e-05	0.0	0.0001212228943679605	2.260806998199028e-06	1.4708082978234724e-05	2.26080698604132e-06	1.9326326081418705e-13	1.2345520434169474e-10	7.125868003147059e-05	2.0802679659788164e-07	1.0221597451367491e-06	1.9933093444419778	0.005829404522037866	5.8362261685145506e-08	3.5993390941560274e-11	4.1940263605842234e-10	3.5260215277928145e-05	1.0639276564248034e-08	2.6881229499975356e-08	4.485586248463228e-06	8.997184067224343e-09	4.503470269533364e-06	0.0003767877361978621	0.0023098717484167828	0.0011238532888615815	8.977773161650878e-09	1.498452393073683e-11	6.127082062380787e-10	3.7668567368286085e-09	228.02449338948855	49.01020107974873	2.3047277226567377e-05	2.3592886422561763e-06	8.602299386399636e-05	0.0	0.00015177036292351054	0.00110836282477636	0.34815900472824113	3.069609885682829e-05	6.6836818260040895e-06	9.770768249116729e-08	1.7096062078315387e-06	2.328061562527141e-07	7.1272029202934445e-09	0.00041104410997500984	1.8935356010233172e-05	2.6030609336963277e-08	0.00021640021786471902	0.0	0.000407975585854782	0.0	0.0	0.0	0.0	0.0	3.5424224793086516	237.09686505232818	49.47483574256423	1.923164572345516e-05	1.1796549591040905e-06	7.179293536541278e-05	0.0	0.00013168203685664858	0.0009616598434915828	0.3485685911020552	2.663469894410356e-05	3.3418471097221854e-06	4.065088466874354e-08	7.402677244573015e-07	1.0080457397112306e-07	3.0874805992527308e-09	0.0002055228202012207	9.467777799036081e-06	1.0827088596822597e-08	0.0001447626145188999	0.0	0.00020375272478679546	0.0	0.0	0.0	0.0	0.0	3.545010964546924	237.17715227781866	49.476098028839154	1.9225542593428822e-05	1.1796281525890546e-06	7.177025344081883e-05	0.0	0.00013168482467277256	0.0009616802026358155	0.34856860122137767	2.6635262856891792e-05	3.3417706796081205e-06	4.063647797973996e-08	7.402618583768523e-07	1.0080376134975148e-07	3.087466986740517e-09	0.0002055181276256007	9.467553049443733e-06	1.082322643740268e-08	0.0001432967444496246	0.0	0.000203748066236392	0.0	1.5071321860739451e-06	7.535660889645209e-07	7.535660889645209e-07	1.5071321738565884e-06	3.473974380880824	237.0989362782921	49.47486677263264	1.9231497451872754e-05	1.1796578889051375e-06	7.17923844755958e-05	0.0	0.00013168217195670185	0.0009616608301135321	0.3485685901040955	2.6634726266317305e-05	3.3418554096242354e-06	4.065065743529207e-08	7.402702054890463e-07	1.0080491146438521e-07	3.08749122683295e-09	0.0002055233306424404	9.46780130637312e-06	1.0827027428636487e-08	0.0001447627924399111	0.0	0.0002037532313924667	0.0	0.0	0.0	0.0	0.0	3.545010958118347	237.10307869291816	49.47492888573186	1.923120091368028e-05	1.179663747147371e-06	7.179128271435573e-05	0.0	0.00013168244211692574	0.0009616628030661699	0.34856858810976415	2.6634780902679627e-05	3.341872005575952e-06	4.0650202928685575e-08	7.402751664880131e-07	1.0080558630596559e-07	3.087512477541782e-09	0.0002055243512879596	9.467848310133666e-06	1.0826905081725846e-08	0.00014476314819937124	0.0	0.00020375424436801568	0.0	0.0	0.0	0.0	0.0	3.545010945265081	237.1051498710946	49.474959979247735	1.9231052647507226e-05	1.1796666755888923e-06	7.179073184455084e-05	0.0	0.00013168257717426586	0.0009616637893761904	0.34856858711285355	2.6634808216255758e-05	3.3418803016265674e-06	4.06499756566052e-08	7.402776464412895e-07	1.0080592365238639e-07	3.0875231006107933e-09	0.0002055248614923173	9.467871806559879e-06	1.08268439032908e-08	0.00014476332603782687	0.0	0.00020375475073826672	0.0	0.0	0.0	0.0	0.0	3.5450109388397326	237.1010074943995	49.474897817777894	1.92313491818376e-05	1.1796608182528415e-06	7.179183359150191e-05	0.0	0.00013168230704413588	0.000961661816643322	0.34856858910674754	2.6634753585979137e-05	3.341863708241998e-06	4.065043018834256e-08	7.402726861693875e-07	1.0080524890980049e-07	3.0875018529439798e-09	0.00020552384100467691	9.467824810071857e-06	1.082696625686659e-08	0.00014476297033340032	0.0	0.00020375373791948215	0.0	0.0	0.0	0.0	0.0	3.545010951691173	0.0006459242473901487	4.521466244562468e-06	1.7390254692888946e-05	4.521469756141212e-06	0.00021571773230791657	0.0009042954526888934	0.00029170805307595087	0.0	0.0	0.0	0.0	4.5214772878521305e-06	9.12506535638638e-06	0.0	0.0006459258523580129	4.521477479872043e-06	1.739029790563247e-05	4.521480990912521e-06	4.521477312259787e-06	0.00029170877784866727	0.00021571826828783324	0.0009042976994094999	0.0	0.0	0.0	4.521488521451422e-06	9.118425098619962e-06	0.0	0.0006459274570671513	4.521488713370332e-06	1.739034111140951e-05	4.52149222387275e-06	4.521488545855338e-06	0.00029170950250455925	0.00021571880418135402	0.0009042999457679788	0.0	0.0	0.0	4.521499753240077e-06	9.11844776612948e-06	0.0	0.0006459290615278835	4.521499945129581e-06	1.7390384310497926e-05	4.521503455094136e-06	4.521499777640253e-06	0.00029171022704828695	0.0002157193399919253	0.0009043021917787759	0.0	0.0	0.0	4.521510983290325e-06	9.11847043012966e-06	0.0	0.0006459306657403018	4.521511175150433e-06	1.739042750290019e-05	4.521514684577326e-06	4.521511007686764e-06	0.0002917109514798918	0.00021571987571957776	0.0009043044374420206	0.0	0.0	0.0	4.521522211602813e-06	9.118493090622629e-06	0.0	0.0006459322697044984	4.521522403433535e-06	1.739047068861881e-05	4.5215259123229675e-06	4.5215222359955146e-06	0.00029171167579941583	0.0002157204113643423	0.000904306682757842	0.0	0.0	0.0	4.521533438178185e-06	9.118515747610556e-06	0.0	0.0006459338734205655	4.521533629979533e-06	1.739051386765624e-05	4.521537138331702e-06	4.5215334625671515e-06	0.0002917124000069004	0.00021572094692624965	0.000904308927726369	0.0	0.0	0.0	4.521544663017086e-06	9.304996174289525e-06	0.0	0.0006459354769714753	4.5215448553692585e-06	1.7390557042246468e-05	4.521548363184337e-06	4.521544687402319e-06	0.0002917131241398141	0.00021572148243300827	0.00090431117246375	9.513261372773137	0.0	0.0	0.00035241383775161915	0.006011132857821506	0.0010106866712787206	4.521555886700258e-06	4.521396537859575e-06	4.4022781180949225e-05	5.1280290802235235e-05	0.028343198303944044	3.80894109813867e-06	0.0026154883234062606	0.020090080291459003	0.005550074684741314	7.393868974407872e-07	0.0005121468508624782	0.003895123894559493	4.922172958944893e-06	0.0009844345861099218	0.0003175593607109901	5.041661389897546e-05	4.521396513424858e-06	0.0009042792977980265	0.00029170284164624187	2124.24850486974
107	13.700750464301887	0.02681723206300133	3304.7510428908204	0.2830153009009696	0.07584887654663411	1.2861161163544468	17.580853183161278	4.713949370119244	1.0956863654190687	4.964530787941621	0.0	31075.80837944104	18895.83660085232	0.023561406365697014	0.0	0.04292786317259598	1.8255410229493303	0.5835786858211596	0.0	0.0010332209088377187	0.0	0.072418121826927	0.7506193162363379	0.07494043660866082	42.04439219717117	12.269062755737755	111.57960441006077	9.186719073745994	0.0	2400.245800503113	96.08916727894652	0.0	0.0018432782026796663	0.0	0.010866041176189218	0.6602789221169484	0.605594205972109	2.036885803736899	0.0	0.09893416819247033	0.0015060145082109598	0.04843389546433332	0.000753396771661679	2.139676853459192e-05	5.449173324469637	0.0011778038305479892	0.0	6.162459883127274e-05	0.0	0.25902007392304427	0.0	2.140837216157266	2.260562543835794e-06	0.07849170503616815	0.01689823595377922	0.13768501490070745	0.0	0.01202622714538391	0.019390110098076712	1.2645048679942137	0.27100383885845114	21691.999370811453	33.8889845552463	0.0024823358931732975	0.0	0.03548415363204688	0.10365247011541413	0.018381040358955696	0.14293347574556806	0.0	0.1890305091639502	0.0	0.0005840449027794007	0.0	0.10912076246611307	0.5618691406438787	15.998744694136175	0.0	1.0148768357260533e-06	0.0	0.0023978344472196664	2.9076648156751924e-05	1.0405582985051424e-09	1.358745011526097e-06	2.9194030745726937e-05	8.560721375780435e-08	0.010097270343621297	0.8159081032251596	4.248362983948053e-08	7.501506331805288e-09	2.1945900989974107e-11	4.2576463429672586e-06	9.155629157677195e-09	1.467609578724184e-05	2.2871662680228245e-12	0.43071506521336017	0.0	0.009029258505826705	1.8055503072534118	0.5824355755848175	1.506968412622185e-06	7.534842022111812e-07	1.7369243360625735e-05	3.640578450142363e-07	7.28115690360643e-05	2.3487603986377687e-05	0.047678117336848166	1.194073366674839e-05	0.03278208244800965	13.12932694286972	0.0	0.0	9.12405064802085e-06	0.0	4.520975227539098e-06	0.8926045592691566	0.0	223.6954553395305	62.69454464011555	1.754019441745063e-05	0.0024754501216340567	0.0	0.04074118542880608	7.605053376747776e-09	4.513385508389166e-06	0.00022016896423144943	9.534247396306486e-08	0.0	4.7004312521271156e-05	0.0006200845907855336	2.673006438954819e-07	2.033358119040264e-08	0.43604930878861053	3.2355276300352346e-05	4.9969412409007515e-08	0.00032999930928432936	0.002678577410642732	7.216575929204891e-09	2.9262022696496655e-05	0.0	0.0001212097868888598	2.260562543835794e-06	1.4718445180605449e-05	2.2605625315967556e-06	1.9324280614870145e-13	1.2344181510240223e-10	7.125872305163101e-05	2.080023105091116e-07	1.0220718717879971e-06	1.9933129918100012	0.005828724706095978	5.835744283655294e-08	3.598913107789868e-11	4.193652582083707e-10	3.5260252624514973e-05	1.0638039579770488e-08	2.6878173552934412e-08	4.485099435749914e-06	8.996187525042145e-09	4.5029813972511225e-06	0.0003767468288501175	0.0023096209626335146	0.0011237363276897924	8.976739246976071e-09	1.4998456155299218e-11	6.126416771951934e-10	3.766447750088315e-09	227.40951607816254	49.443966527945896	2.310388193295804e-05	2.35903258805221e-06	8.613430901415442e-05	0.0	0.00015178863762275657	0.0011072214207092244	0.3481600408616264	3.066448809178683e-05	6.682956438918689e-06	9.785816733111686e-08	1.707713702101233e-06	2.328163697688976e-07	7.119176338773943e-09	0.0004109994989923771	1.8933304511077513e-05	2.6101254877144815e-08	0.00021639254334949884	0.0	0.00040793015277979715	0.0	0.0	0.0	0.0	0.0	3.542423031279526	236.56329955251627	49.91779499383789	1.9271537438319978e-05	1.179526960412776e-06	7.185856917278161e-05	0.0	0.000131706684670809	0.0009607336480318322	0.3485694372910824	2.6609046665495496e-05	3.3414845009897815e-06	4.069718390793441e-08	7.394913469116331e-07	1.0081485040694862e-07	3.084198897927237e-09	0.00020550051985631602	9.466752202058738e-06	1.0852097208269713e-08	0.00014476010973367342	0.0	0.00020373014581580626	0.0	0.0	0.0	0.0	0.0	3.545011238867943	236.64357540196403	49.91907073192763	1.926541369067506e-05	1.179499971848945e-06	7.183583686832607e-05	0.0	0.0001317095128300645	0.0009607542780437635	0.3485694471965143	2.6609618080598088e-05	3.3414075551585204e-06	4.068273612659018e-08	7.394855816966727e-07	1.00814050575351e-07	3.0841857261523533e-09	0.0002054957955640345	9.466525973404368e-06	1.0848219542312961e-08	0.0001432941091934688	0.0	0.0002037254559512958	0.0	1.5069684126221852e-06	7.53484202211181e-07	7.53484202211181e-07	1.506968400322449e-06	3.4739714506244983	236.5653702280558	49.917826348530596	1.927138873585565e-05	1.1795299099136202e-06	7.185801731992435e-05	0.0	0.0001317068212418553	0.0009607346442492266	0.3485694362794981	2.6609074253448434e-05	3.341492856699867e-06	4.069695680999158e-08	7.39493845707271e-07	1.0081519071012669e-07	3.0842095999215497e-09	0.00020550103372971268	9.466775867482849e-06	1.085203600392987e-08	0.00014476028885752326	0.0	0.0002037306558305917	0.0	0.0	0.0	0.0	0.0	3.54501123239612	236.56951154199564	49.917889110821136	1.927109133585674e-05	1.1795358075334167e-06	7.185691363242347e-05	0.0	0.00013170709434358904	0.0009607366363896197	0.3485694342579213	2.660912942120235e-05	3.341509564205244e-06	4.069650257344647e-08	7.394988422187985e-07	1.0081587116929551e-07	3.0842309993951462e-09	0.0002055020612357475	9.466823187240728e-06	1.085191358444446e-08	0.0001447606470213197	0.0	0.00020373167562056255	0.0	0.0	0.0	0.0	0.0	3.545011219456411	236.5715821699217	49.917920528892516	1.9270942638761007e-05	1.1795387556527153e-06	7.18563617994029e-05	0.0	0.00013170723087144656	0.0009607376322919743	0.348569433247395	2.6609157000431538e-05	3.3415179160015173e-06	4.0696275435921993e-08	7.39501339920748e-07	1.0081621132338783e-07	3.0842416968148743e-09	0.00020550257486844594	9.466846841577294e-06	1.0851852369589594e-08	0.00014476082606127376	0.0	0.00020373218539612015	0.0	0.0	0.0	0.0	0.0	3.5450112129878653	236.56744089379023	49.917857718283805	1.92712400349238e-05	1.179532858953776e-06	7.185746547272864e-05	0.0	0.0001317069578001243	0.0009607356403734198	0.3485694352685167	2.660910183882062e-05	3.3415012111048575e-06	4.069672969823226e-08	7.394963441464489e-07	1.0081553096471285e-07	3.0842203004256184e-09	0.00020550154752284648	9.466799529209712e-06	1.0851974795917072e-08	0.00014476046795340404	0.0	0.00020373116576545815	0.0	0.0	0.0	0.0	0.0	3.5450112259257165	0.000645854129564909	4.520975396305845e-06	1.738836681434663e-05	4.520978931528895e-06	0.00021569659935193573	0.0009041972978657646	0.0002916763891696579	0.0	0.0	0.0	0.0	4.520986513900806e-06	9.124073475277213e-06	0.0	0.0006458557453312507	4.520986707213426e-06	1.7388410317851955e-05	4.520990241889485e-06	4.52098653847278e-06	0.00029167711881827147	0.0002156971389434666	0.0009041995597004395	0.0	0.0	0.0	4.52099782307038e-06	9.117434809282727e-06	0.0	0.0006458573608347706	4.520998016281048e-06	1.7388453814280503e-05	4.521001550410323e-06	4.5209978476385535e-06	0.00029167784834821135	0.000215697678447233	0.000904201821167255	0.0	0.0	0.0	4.521009130400656e-06	9.117457629243308e-06	0.0	0.0006458589760858584	4.52100932358144e-06	1.7388497303912016e-05	4.521012857164137e-06	4.521009154965029e-06	0.00029167857776416927	0.00021569821786670475	0.0009042040822807543	0.0	0.0	0.0	4.521020435964355e-06	9.1174804456377e-06	0.0	0.0006458605910846088	4.521020629115268e-06	1.7388540786749037e-05	4.5210241621515916e-06	4.5210204605249306e-06	0.0002916793070661878	0.00021569875720191327	0.0009042063430410707	0.0	0.0	0.0	4.5210317397621395e-06	9.117503258468064e-06	0.0	0.0006458622058311161	4.521031932883191e-06	1.7388584262794114e-05	4.521035465373347e-06	4.521031764318916e-06	0.0002916800362543099	0.0002156992964528903	0.0009042086034483361	0.0	0.0	0.0	4.521043041794672e-06	9.117526067736606e-06	0.0	0.0006458638203254755	4.521043234885875e-06	1.7388627732049802e-05	4.521046766830066e-06	4.521043066347653e-06	0.00029168076532857807	0.00021569983561966737	0.0009042108635026835	0.0	0.0	0.0	4.521054342062613e-06	9.303994979786556e-06	0.0	0.00064586543465123	4.521054535708149e-06	1.738867119676545e-05	4.521058067106555e-06	4.521054366611801e-06	0.0002916814943267191	0.00021570037473014425	0.0009042131233210608	9.603869623342623	0.0	0.0	0.0003523806920805728	0.006010449556970117	0.0010105877893282157	4.5210656411507075e-06	4.520905217366997e-06	4.4018243869669275e-05	5.127447916631122e-05	0.028345159958774985	3.8092529849205806e-06	0.002619572611914142	0.020087532873775644	0.005550530318474598	7.394582539625605e-07	0.0005129532122968757	0.0038946800576953678	4.921602002604264e-06	0.000984320394803526	0.00031752252357118146	5.04118773383895e-05	4.5209051927675215e-06	0.0009041810336336075	0.0002916711424657294	2144.28858501002
108	13.791888253020643	0.027132803822566734	3300.9492266403813	0.2834767475829765	0.07647812842004635	1.2867089307242767	17.505162338310498	4.724899006050035	1.1081358665292809	5.015138982654807	0.0	30891.715856456456	19079.930807350007	0.023561398522337924	0.0	0.04295464656585899	1.8255215586459719	0.5835919491164603	0.0	0.0010331610719764876	0.0	0.07241771352978307	0.7521779762069625	0.07509798854292177	42.04285087563026	12.268892348805482	111.48919300132677	9.206164901408473	0.0	2400.22606933445	96.08916856971447	0.0	0.001843258463383661	0.0	0.010888298750950959	0.6602664297916782	0.6055876477766406	2.0368880409256556	0.0	0.09903875932222324	0.0015174857189573698	0.04880745394200505	0.0007639267175864145	2.167987989699323e-05	5.448658671478333	0.0011920229484145232	0.0	6.161762864431093e-05	0.0	0.2592074373847557	0.0	2.1406498562624128	2.2603164465143526e-06	0.0784161169867046	0.016991474627025747	0.13738268793290126	0.0	0.012041140789375456	0.01939002428499099	1.2632843331110872	0.2724942222516402	21882.39808094848	34.47787698080186	0.0024446175285549776	0.0	0.03525371339384796	0.10388118510124908	0.018420483976014472	0.1429306411420971	0.0	0.18902978492657962	0.0	0.000583875577329891	0.0	0.10928428288898423	0.5617040295360205	15.998744830737639	0.0	1.0147656991768744e-06	0.0	0.0023975341425081028	2.9073595392813608e-05	1.0404477931975547e-09	1.3586703339356418e-06	2.9193797031963178e-05	8.559639828976698e-08	0.010097414420184418	0.8159026334012606	4.247831209409667e-08	7.501440307952994e-09	2.1943122058046462e-11	4.257585807478022e-06	9.15468432482402e-09	1.4675979323745275e-05	2.2868716856368145e-12	0.4307185568914925	0.0	0.009029235271022769	1.8055456932675447	0.5824340871483917	1.5068035296690308e-06	7.534017607066969e-07	1.7369587906204814e-05	3.6406118473532714e-07	7.281223698050974e-05	2.3487819459658757e-05	0.04767906465427278	1.1940985024520317e-05	0.032782772979260855	13.219925725186334	0.0	0.0	9.123051903124421e-06	0.0	4.5204810573277056e-06	0.8926115575751102	0.0	223.04637036729127	63.253033726879906	1.759158069082934e-05	0.0024751783002151142	0.0	0.04073876773897467	7.604222276966173e-09	4.512892273832414e-06	0.00022059246201242008	9.557275547111473e-08	0.0	4.7012312607989106e-05	0.0006194763819944574	2.671076761336997e-07	2.0342422796813012e-08	0.4360497950268419	3.2323542598601475e-05	4.993205535451299e-08	0.0003299632460855335	0.002678284753475228	7.242329637797465e-09	2.9261330785687215e-05	0.0	0.00012119659131537938	2.2603164465143526e-06	1.4728812187514456e-05	2.26031643419267e-06	1.9322221400551168e-13	1.2342833563480232e-10	7.125876663156483e-05	2.0797765804268537e-07	1.0219834203769501e-06	1.9933166717759396	0.005828040270402308	5.835259144607676e-08	3.5984842272970105e-11	4.193276333694556e-10	3.5260290364671216e-05	1.0636794192083486e-08	2.6875096888208696e-08	4.484609329204092e-06	8.995184234120566e-09	4.502489217164758e-06	0.00037670564471367076	0.0023093684799182133	0.0011236185767568815	8.97569831922863e-09	1.5012487166894067e-11	6.125746980026734e-10	3.766035995991866e-09	226.79517349512767	49.87711698253278	2.316063631875592e-05	2.3587748021577667e-06	8.624577688647702e-05	0.0	0.00015180627345435962	0.001106076121663733	0.3481610816641783	3.0632769457202836e-05	6.68222614605303e-06	9.800882979887234e-08	1.7058143726246062e-06	2.328254511091508e-07	7.111121159779426e-09	0.0004109545863062862	1.8931239123168737e-05	2.61720867787857e-08	0.00021638482015666992	0.0	0.00040788441524384567	0.0	0.0	0.0	0.0	0.0	3.542423586972167	236.03024893529087	50.3602492275188	1.9311506646934925e-05	1.1793980963494152e-06	7.192421750070789e-05	0.0	0.00013173089625548556	0.0009598047858962149	0.34857028672868484	2.658332052987501e-05	3.3411194407363447e-06	4.074347971603017e-08	7.387125369887594e-07	1.0082472133726308e-07	3.0809070278721412e-09	0.00020547806874342267	9.465719663319965e-06	1.0877152387373178e-08	0.000144757590376369	0.0	0.00020370741565043656	0.0	0.0	0.0	0.0	0.0	3.5450115150370953	236.1105132581143	50.361538582101346	1.9305362216950812e-05	1.1793709227711698e-06	7.190143473092316e-05	0.0	0.00013173376495902994	0.0009598256875839922	0.3485702964199105	2.658389946967831e-05	3.341041970786599e-06	4.072899066286148e-08	7.38706871613772e-07	1.008239341857098e-07	3.080894292556924e-09	0.00020547331221780146	9.46549193176066e-06	1.0873259134638465e-08	0.00014329145834120303	0.0	0.0002037026939599168	0.0	1.506803529669031e-06	7.534017607066969e-07	7.534017607066969e-07	1.5068035172855738e-06	3.4739685004959746	236.0323190550618	50.36028091065458	1.9311357513484226e-05	1.179401065870368e-06	7.192366468759356e-05	0.0	0.00013173103430930773	0.0009598057917711688	0.3485702857033388	2.6583348385287154e-05	3.341127853161885e-06	4.074325276782858e-08	7.387150537667683e-07	1.008250644863271e-07	3.080917805189161e-09	0.00020547858610480232	9.465743489401867e-06	1.0877091150658286e-08	0.0001447577707226456	0.0	0.0002037079291297179	0.0	0.0	0.0	0.0	0.0	3.5450115085213243	236.03645925762876	50.36034432977399	1.9311059251468978e-05	1.179407003507817e-06	7.192255907939468e-05	0.0	0.000131731310376114	0.000959807803223526	0.3485702836542354	2.6583404087872107e-05	3.341144674034249e-06	4.074279882978806e-08	7.387200862275006e-07	1.0082575063497794e-07	3.080939355243476e-09	0.00020547962058287185	9.465791130294234e-06	1.0876968666149057e-08	0.0001447581313299221	0.0	0.00020370895584478568	0.0	0.0	0.0	0.0	0.0	3.545011495493767	236.03852932996205	50.36037607621964	1.93109101233447e-05	1.1794099716246666e-06	7.192200628593662e-05	0.0	0.00013173144838626435	0.0009598088087802824	0.348570282629962	2.6583431934473065e-05	3.3411530824820724e-06	4.074257184102773e-08	7.387226018962526e-07	1.0082609363265955e-07	3.080950127921075e-09	0.00020548013769962313	9.465814945107548e-06	1.0876907418645945e-08	0.00014475831159092983	0.0	0.00020370946908093514	0.0	0.0	0.0	0.0	0.0	3.5450114889813222	236.03438916507966	50.36031260883453	1.9311208381551952e-05	1.1794040349231104e-06	7.192311188008158e-05	0.0	0.00013173117235020082	0.0009598067975519187	0.3485702846785945	2.658337623809076e-05	3.341136264261022e-06	4.074302580548605e-08	7.387175701831739e-07	1.0082540758604173e-07	3.080928580994525e-09	0.00020547910338460857	9.465767311726151e-06	1.0877029910179554e-08	0.00014475795104049527	0.0	0.00020370844252778187	0.0	0.0	0.0	0.0	0.0	3.545011502006988	0.00064578353739317	4.520481227241629e-06	1.7386466163457136e-05	4.5204847864937565e-06	0.00021567532436073757	0.0009040984791223557	0.0002916445110782829	0.0	0.0	0.0	0.0	4.520492420350755e-06	9.123074885428783e-06	0.0	0.0006457851641336594	4.5204926149771176e-06	1.7386509962454646e-05	4.520496173673317e-06	4.520492445089722e-06	0.0002916452456821086	0.00021567586762266037	0.000904100756316946	0.0	0.0	0.0	4.520503806319843e-06	9.116437823252334e-06	0.0	0.0006457867906071333	4.520504000843284e-06	1.7386553754262455e-05	4.520507558983772e-06	4.520503831054946e-06	0.000291645980165367	0.00021567641079541744	0.0009041030331378077	0.0	0.0	0.0	4.520515190420289e-06	9.116460798143304e-06	0.0	0.0006457884168240521	4.52051538491336e-06	1.7386597539162213e-05	4.520518942498341e-06	4.520515215151531e-06	0.0002916467145327818	0.00021567695388250213	0.0009041053095995834	0.0	0.0	0.0	4.520526572725306e-06	9.116483769409857e-06	0.0	0.0006457900427845125	4.520526767188017e-06	1.7386641317156518e-05	4.520530324217705e-06	4.5205265974526874e-06	0.0002916474487843968	0.0002156774968839467	0.0009041075857024085	0.0	0.0	0.0	4.520537953235573e-06	9.116506737054189e-06	0.0	0.000645791668488611	4.520538147667935e-06	1.7386685088247965e-05	4.520541704142536e-06	4.520537977959095e-06	0.0002916481829202554	0.00021567803979978341	0.0009041098614464182	0.0	0.0	0.0	4.520549331951763e-06	9.116529701078528e-06	0.0	0.0006457932939364446	4.520549526353788e-06	1.738672885243916e-05	4.520553082273512e-06	4.520549356671428e-06	0.00029164891694040147	0.00021567858263004462	0.0009041121368317476	0.0	0.0	0.0	4.520560708874555e-06	9.302987020490325e-06	0.0	0.0006457949192121367	4.520560903834475e-06	1.7386772611995095e-05	4.520564459199503e-06	4.5205607335903635e-06	0.00029164965088282355	0.00021567912540282395	0.0009041144119761579	9.694468021812966	0.0	0.0	0.00035234732170192495	0.006009761651412848	0.0010104882378868345	4.520572084592751e-06	4.520410568367999e-06	4.4013675910041336e-05	5.126862806344779e-05	0.028347134890019655	3.8095669957476795e-06	0.0026236844933788944	0.02008496825608374	0.005550989048803336	7.395300979831737e-07	0.0005137650425665365	0.0038942332140650864	4.921027180536789e-06	0.000984205430351138	0.00031748543700932993	5.040710897896252e-05	4.520410543601079e-06	0.0009040821037668306	0.0002916392285252032	2164.328665150301
109	13.883998018618444	0.027454138666732145	3297.15058784839	0.28394103929128167	0.0771151980342912	1.287311148831605	17.42930767301667	4.735865711884771	1.1206309761191056	5.065828253002323	0.0	30707.6254979789	19264.02286940709	0.02356139060173589	0.0	0.042981627642675754	1.8255019496427525	0.5836053099274051	0.0	0.0010331007982595836	0.0	0.0724173021869286	0.7537480509792222	0.075256701536196	42.041298283981625	12.268720686344784	111.3987917396819	9.225754266653361	0.0	2400.2061937885896	96.08916986935837	0.0	0.0018432385684781262	0.0	0.010910720087930354	0.6602538421699182	0.6055810437906358	2.036890293799549	0.0	0.09914340890978902	0.0015290844946272604	0.04918516403320367	0.0007746474996639789	2.196831590145744e-05	5.448139226803849	0.0012064999514212237	0.0	6.161061054482104e-05	0.0	0.2593950510382805	0.0	2.140462246265651	2.260068679536457e-06	0.07833978945429491	0.017085509482121286	0.13707946949598546	0.0	0.012056079576689726	0.019389937695941523	1.262051902808958	0.27399731146688955	22072.777485557435	35.07172441547145	0.0024077555856324368	0.0	0.03502619375731298	0.10410668609820953	0.01845936455853137	0.14292778716029075	0.0	0.18902905571949424	0.0	0.0005837051209894707	0.0	0.10944889509618644	0.5615378157502964	15.99874496827306	0.0	1.0146538025465693e-06	0.0	0.002397231748286543	2.907052172099937e-05	1.0403365311434329e-09	1.3585951509189058e-06	2.9193561404572898e-05	8.558550758708848e-08	0.010097559570174743	0.8158971174964268	4.2472957351018357e-08	7.501373751910875e-09	2.1940323797839582e-11	4.257524889640799e-06	9.153733025235864e-09	1.4675861910123954e-05	2.286575097829518e-12	0.43072207473204965	0.0	0.009029211866315692	1.8055410455265537	0.5824325878223157	1.5066375190544955e-06	7.533187553710624e-07	1.736993493079356e-05	3.6406454740042e-07	7.281290951375906e-05	2.3488036413311415e-05	0.04768001878718656	1.1941238192713991e-05	0.03278346848398187	13.310514610608607	0.0	0.0	9.12204633732806e-06	0.0	4.519983512018561e-06	0.8926186159663752	0.0	222.39792348856562	63.81089465391001	1.7643131739555693e-05	0.002474904616750607	0.0	0.04073631432117599	7.603385502607024e-09	4.512395671570101e-06	0.0002210168446233771	9.580371269227729e-08	0.0	4.702008307651945e-05	0.0006188655046177799	2.669135281541944e-07	2.0351175172171392e-08	0.4360502855008905	3.229166965419291e-05	4.9894476197468794e-08	0.0003299269366544102	0.0026779900986484218	7.268186948292489e-09	2.9260620490410647e-05	0.0	0.0001211833062159751	2.260068679536457e-06	1.4739183824801818e-05	2.2600686671307774e-06	1.9320148214104017e-13	1.2341476446536432e-10	7.12588107816409e-05	2.0795283647501396e-07	1.021894381525165e-06	1.9933203849057033	0.005827351139320541	5.834770698110859e-08	3.5980524053049936e-11	4.192897575294329e-10	3.526032850541275e-05	1.063554026361771e-08	2.6871999166961255e-08	4.484115874988743e-06	8.9941740841217e-09	4.501993675208679e-06	0.00037666417926443974	0.0023091142725336715	0.0011235000231639037	8.974650263691012e-09	1.5026618603513277e-11	6.125072613028768e-10	3.765621429305584e-09	226.18146780474035	50.30965041315142	2.3217540525365838e-05	2.3585152562834636e-06	8.635739653476287e-05	0.0	0.00015182326731241923	0.0011049269194649274	0.3481621271535071	3.060094272670085e-05	6.6814908672648785e-06	9.81596675403672e-08	1.7039081915255652e-06	2.3283339294516616e-07	7.103037268876133e-09	0.00041090936698802064	1.892915961947607e-05	2.6243104900000765e-08	0.0002163770475083609	0.0	0.00040783836833918207	0.0	0.0	0.0	0.0	0.0	3.5424241464472015	235.49771468171522	50.8021970295051	1.9351553297421455e-05	1.1792683527819982e-06	7.198987946003593e-05	0.0	0.00013175466986176457	0.0009588732540883496	0.34857113942327383	2.6557520454266123e-05	3.340751888927149e-06	4.078977100914142e-08	7.379312855546354e-07	1.0083418426650071e-07	3.077604951597239e-09	0.00020545546440041307	9.464680069403333e-06	1.090225395197047e-08	0.0001447550562218116	0.0	0.00020368453184658864	0.0	0.0	0.0	0.0	0.0	3.5450117930844907	235.5779673268865	50.80350016593521	1.934538812012956e-05	1.1792409911437616e-06	7.196704613918103e-05	0.0	0.00013175757931007957	0.0009588944282509309	0.3485711488999966	2.6558106940902066e-05	3.340673886231113e-06	4.077524050153243e-08	7.379257189426124e-07	1.0083340967781611e-07	3.0775926482489537e-09	0.00020545067511084324	9.46445081045438e-06	1.0898345031139565e-08	0.0001432887916488078	0.0	0.0002036797778043391	0.0	1.5066375190544955e-06	7.533187553710624e-07	7.533187553710624e-07	1.506637506585938e-06	3.473965530170327	235.4997842403386	50.80222904491258	1.935140373291235e-05	1.179271342651861e-06	7.198932568956561e-05	0.0	0.0001317548094103129	0.0009588742696839236	0.3485711383840315	2.6557548578883667e-05	3.340760358999615e-06	4.0789544225322077e-08	7.379338205388187e-07	1.0083453029826532e-07	3.0776158051677375e-09	0.00020545598530706093	9.464704058781886e-06	1.090219268678163e-08	0.00014475523781062259	0.0	0.00020368504884721203	0.0	0.0	0.0	0.0	0.0	3.5450117865240487	235.50392332077666	50.80229312851802	1.9351104608733688e-05	1.1792773209639362e-06	7.198821816646017e-05	0.0	0.00013175508846607296	0.0009588763005742357	0.3485711363071266	2.655760481978845e-05	3.3407772951001224e-06	4.078909061503856e-08	7.379388893959253e-07	1.0083522220996225e-07	3.0776375076624583e-09	0.00020545702687162578	9.464752026081398e-06	1.0902070145042226e-08	0.00014475560090155594	0.0	0.00020368608260096355	0.0	0.0	0.0	0.0	0.0	3.545011773407201	235.50599283214	50.802325207166504	1.9350955049504964e-05	1.1792803094065111e-06	7.198766441545176e-05	0.0	0.00013175522797043946	0.0009588773158482666	0.3485711352689567	2.655763293550218e-05	3.3407857611291905e-06	4.078886378965203e-08	7.379414232548123e-07	1.008355680879783e-07	3.07764835652673e-09	0.00020545754752960584	9.464776004005286e-06	1.0902008868782986e-08	0.0001447557824036868	0.0	0.00020368659935445137	0.0	0.0	0.0	0.0	0.0	3.5450117668501364	235.5018537892616	50.802261075347865	1.935125416990569e-05	1.1792743320457793e-06	7.198877192463168e-05	0.0	0.0001317549489457658	0.0009588752851841937	0.3485711373453889	2.655757670086222e-05	3.340768827723767e-06	4.0789317427025024e-08	7.379363551560704e-07	1.0083487627989544e-07	3.0776266572043717e-09	0.00020545650613078785	9.464728044340746e-06	1.0902131417734507e-08	0.00014475541937053585	0.0	0.00020368556576528355	0.0	0.0	0.0	0.0	0.0	3.545011779965059	0.0006457124631233579	4.519983683098527e-06	1.738455253148443e-05	4.519987266774852e-06	0.00021565390501872227	0.00090399898561088	0.0002916124153020772	0.0	0.0	0.0	0.0	4.519994952963114e-06	9.122069477229085e-06	0.0	0.000645714101018372	4.5199951489248165e-06	1.738459663083142e-05	4.519998732036022e-06	4.519994977871819e-06	0.000291613154942551	0.00021565445201138773	0.000904001278417802	0.0	0.0	0.0	4.520006416993796e-06	9.115434031138419e-06	0.0	0.0006457157386420574	4.520006612851587e-06	1.7384640722872573e-05	4.520010195397893e-06	4.520006441898574e-06	0.00029161389446051024	0.00021565499891344634	0.0009040035708449597	0.0	0.0	0.0	4.520017879125659e-06	9.115457163505086e-06	0.0	0.0006457173760049475	4.520018074952577e-06	1.738468480789148e-05	4.520021656934198e-06	4.520017904026511e-06	0.0002916146338607117	0.00021565554572841586	0.0009040058629070984	0.0	0.0	0.0	4.520029339432428e-06	9.11548029218747e-06	0.0	0.0006457190131071422	4.520029535228485e-06	1.738472888589083e-05	4.5200331166456375e-06	4.5200293643293545e-06	0.0002916153731432004	0.0002156560924563297	0.0009040081546043574	0.0	0.0	0.0	4.520040797914799e-06	9.115503417187805e-06	0.0	0.0006457206499487411	4.520040993680006e-06	1.738477295687331e-05	4.520044574532908e-06	4.5200408228078034e-06	0.0002916161123080213	0.00021565663909722094	0.0009040104459368761	0.0	0.0	0.0	4.520052254573473e-06	9.115526538508363e-06	0.0	0.000645722286529844	4.520052450307841e-06	1.73848170208416e-05	4.520056030596706e-06	4.520052279462556e-06	0.0002916168513552193	0.00021565718565112299	0.0009040127369047941	0.0	0.0	0.0	4.520063709409143e-06	9.301972186018425e-06	0.0	0.000645723922935165	4.520063905705021e-06	1.73848610800766e-05	4.520067485430035e-06	4.520063734294307e-06	0.0002916175903230499	0.00021565773214632714	0.0009040150276266988	9.785056501430729	0.0	0.0	0.00035231372294715737	0.006009069066130727	0.0010103880060300672	4.520075163014747e-06	4.5199125363825585e-06	4.400907680084807e-05	5.1262736847082514e-05	0.02834912331451164	3.8098831653987166e-06	0.00262782441884334	0.020082386157046134	0.005551450926408282	7.396024374973312e-07	0.0005145824311605957	0.003893783314468767	4.920448429475666e-06	0.0009840896800993792	0.0003174480969431415	5.040230830173268e-05	4.519912511445439e-06	0.0009039824973016623	0.0002916070963093335	2184.3687452905815
110	13.977097455592506	0.027781375180544476	3293.3551200946818	0.2844081936769744	0.07776023036348498	1.2879228083449026	17.353287147399755	4.746849738390587	1.1331720835297603	5.11659979843835	0.0	30523.53733304716	19448.112758185096	0.023561382602551726	0.0	0.043008809723818264	1.8254821935007477	0.5836187698905293	0.0	0.0010330400803769159	0.0	0.07241688774726693	0.755329731820806	0.07541659508259045	42.03973423343751	12.26854774727552	111.30840069282436	9.2454895807491	0.0	2400.186171438787	96.0891711780243	0.0	0.0018432185153171136	0.0	0.010933307934978192	0.6602411576397083	0.6055743932496883	2.0368925626153196	0.0	0.09924811549838143	0.0015408130923558936	0.049567099179928506	0.0007855636751625052	2.2262206324827074e-05	5.447614905357634	0.001221240998935143	0.0	6.160354374407738e-05	0.0	0.2595829152408891	0.0	2.1402743858114337	2.259819215605104e-06	0.0782627112192174	0.01718035279696724	0.13677534313546705	0.0	0.012071043609819686	0.01938985031733018	1.2608073966765607	0.27551330222367065	22263.137559258135	35.670523282549574	0.0023717243827233465	0.0	0.034801541734555574	0.10432904012608281	0.01849769375630864	0.14292491348173747	0.0	0.1890283214609131	0.0	0.0005835335152786781	0.0	0.10961461692856254	0.5613704812668203	15.998745106757795	0.0	1.01454113333876e-06	0.0	0.002396927230076639	2.906742679765509e-05	1.0402244999061883e-09	1.358519454182114e-06	2.919332383100188e-05	8.557454040854345e-08	0.010097705811724925	0.8158915547219915	4.2467564999768625e-08	7.501306654651511e-09	2.1937505890489913e-11	4.2574635833426655e-06	9.15277515265039e-09	1.4675743530206652e-05	2.286276471688159e-12	0.4307256191778205	0.0	0.009029188288871434	1.8055363634673385	0.5824310774249253	1.5064703622370519e-06	7.532351769335049e-07	1.7370284474669876e-05	3.6406793336380507e-07	7.28135867066704e-05	2.3488254870197e-05	0.04768097984632678	1.1941493200828484e-05	0.03278416904321115	13.401093531795373	0.0	0.0	9.121033838558701e-06	0.0	4.519482536155079e-06	0.8926257354767043	0.0	221.75011750140794	64.36812469114754	1.7694847890644482e-05	0.0024746290406705046	0.0	0.040733824521301414	7.602542960446673e-09	4.511895646276536e-06	0.00022144211052602334	9.603534551797615e-08	0.0	4.702762259839244e-05	0.0006182519507208115	2.66718192902208e-07	2.0359837482253867e-08	0.4360507802585673	3.22596570530478e-05	4.985667363622116e-08	0.00032989037694577933	0.0026776934133494975	7.294148150085532e-09	2.9259891457102417e-05	0.0	0.00012116993012699812	2.259819215605104e-06	1.4749559913803643e-05	2.2598192031140456e-06	1.93180608262876e-13	1.2340110008852045e-10	7.12588555124351e-05	2.0792784302357215e-07	1.021804745647745e-06	1.9933241317771604	0.00582665723557825	5.834278889788591e-08	3.597617593416137e-11	4.192516265879486e-10	3.526036705390428e-05	1.0634277653827943e-08	2.6868880042995093e-08	4.483619018094747e-06	8.993156962307908e-09	4.501494716140247e-06	0.00037662242787985076	0.002308858312139361	0.0011233806537296657	8.973594963155395e-09	1.5040852136904138e-11	6.124393595779819e-10	3.7652040038118995e-09	225.56840117556624	50.74156478727807	2.327459469158428e-05	2.358253921517039e-06	8.646916699332199e-05	0.0	0.00015183961609645095	0.0011037738059247835	0.34816317734737506	3.056900767354429e-05	6.680750520647441e-06	9.831067814816026e-08	1.7019951305422236e-06	2.3284018789830878e-07	7.094924550050491e-09	0.0004108638360003453	1.8927065767969545e-05	2.6314309086486063e-08	0.00021636922460844786	0.0	0.00040779200705025695	0.0	0.0	0.0	0.0	0.0	3.542424709766587	234.96569827439203	51.24363698517625	1.9391677336669575e-05	1.1791377152652507e-06	7.205555415069732e-05	0.0	0.00013177800375073953	0.0009579390496161583	0.3485719953833258	2.653164635581238e-05	3.340381804640026e-06	4.083605668486376e-08	7.371475833154916e-07	1.0084323668057851e-07	3.0742926309541823e-09	0.0002054327043105826	9.463633304378275e-06	1.0927401715351251e-08	0.00014475250703899732	0.0	0.000203661491906051	0.0	0.0	0.0	0.0	0.0	3.545012073040903	235.04593909044124	51.24495406948643	1.9385491346889412e-05	1.1791101624556665e-06	7.203267019289916e-05	0.0	0.00013178095414388588	0.0009579604970452164	0.34857200464525767	2.6532240411211188e-05	3.3403032603835526e-06	4.08214845376297e-08	7.371421143485041e-07	1.0084247453154865e-07	3.074280754909148e-09	0.00020542788171499517	9.463402493026908e-06	1.0923477044173969e-08	0.00014328610886699282	0.0	0.00020365670497499166	0.0	1.5064703622370519e-06	7.532351769335048e-07	7.532351769335048e-07	1.506470349681987e-06	3.4739625393154863	234.96776726645388	51.243669336693706	1.93915273410577e-05	1.1791407258202234e-06	7.205499942587219e-05	0.0	0.000131778144806094	0.0009579400749960864	0.34857199433004127	2.6531674751400164e-05	3.340390333311846e-06	4.083583008043082e-08	7.371501367340978e-07	1.0084358563258562e-07	3.074303561727388e-09	0.0002054332288210727	9.463657459751711e-06	1.0927340425700373e-08	0.00014475268989090374	0.0	0.00020366201248614606	0.0	0.0	0.0	0.0	0.0	3.5450120664350524	234.9719052139367	51.24373409246174	1.939122735462638e-05	1.17914674547885e-06	7.205388999386125e-05	0.0	0.00013177842687496995	0.0009579421254518474	0.3485719922250532	2.6531731534155196e-05	3.3404073865440126e-06	4.08353768278918e-08	7.371552424438049e-07	1.0084428338236983e-07	3.0743254185598653e-09	0.00020543427758919845	9.463705758851035e-06	1.0927217834748378e-08	0.0001447530555065873	0.0	0.00020366305339475325	0.0	0.0	0.0	0.0	0.0	3.54501205322744	234.97397415891794	51.2437665071513	1.939107736424742e-05	1.1791497545828723e-06	7.205333528829886e-05	0.0	0.0001317785678856279	0.0009579431505068618	0.3485719911728322	2.6531759920745847e-05	3.3404159111054e-06	4.083515018086274e-08	7.371577947208081e-07	1.0084463217822027e-07	3.0743363445589325e-09	0.00020543480184689818	9.463729902579896e-06	1.0927156533738773e-08	0.00014475323827037323	0.0	0.00020366357372363192	0.0	0.0	0.0	0.0	0.0	3.545012046625019	234.9698362488685	51.24370170322261	1.93913773469324e-05	1.1791437358913605e-06	7.205444470651811e-05	0.0	0.00013177828584819005	0.0009579411002796383	0.3485719932773591	2.6531703144319276e-05	3.3403988606129977e-06	4.083560346117694e-08	7.37152689780363e-07	1.0084393453366011e-07	3.074314490944199e-09	0.00020543375324726703	9.463681611242124e-06	1.092727913209482e-08	0.00014475287271343217	0.0	0.0002036625329823252	0.0	0.0	0.0	0.0	0.0	3.5450120598306714	0.0006456408988343792	4.5194827084203605e-06	1.7382625705135298e-05	4.519486316924588e-06	0.00021563233895918312	0.000903898806245513	0.000291580098264581	0.0	0.0	0.0	0.0	4.519494056308822e-06	9.121057138660729e-06	0.0	0.0006456425480682481	4.519494253627937e-06	1.7382670109795186e-05	4.519497861557677e-06	4.51949408139007e-06	0.0002915808430249319	0.00021563288974426993	0.0009039011149227523	0.0	0.0	0.0	4.519505599691026e-06	9.114423321138573e-06	0.0	0.0006456441970263925	4.51950579690522e-06	1.7382714507030863e-05	4.519509404260694e-06	4.5195056247682815e-06	0.0002915815876607835	0.00021563344043728095	0.0009039034232140746	0.0	0.0	0.0	4.5195171411436465e-06	9.114446613582943e-06	0.0	0.0006456458457194184	4.519517338326455e-06	1.7382758897127886e-05	4.5195209451078855e-06	4.519517166216911e-06	0.000291582332176925	0.00021563399104175817	0.0009039057311343264	0.0	0.0	0.0	4.519528680740915e-06	9.114469902281975e-06	0.0	0.0006456474941474269	4.519528877892351e-06	1.738280328008898e-05	4.519532484099957e-06	4.51952870581019e-06	0.0002915830765734023	0.00021563454155773545	0.0009039080386836493	0.0	0.0	0.0	4.519540218483542e-06	9.114493187237915e-06	0.0	0.0006456491423105191	4.519540415603616e-06	1.7382847655916877e-05	4.5195440212376165e-06	4.519540243548829e-06	0.000291583820850261	0.00021563509198524656	0.0009039103458621849	0.0	0.0	0.0	4.519551754372235e-06	9.114516468453065e-06	0.0	0.0006456507902087967	4.51955195146096e-06	1.7382892024614297e-05	4.5195555565215724e-06	4.5195517794335364e-06	0.0002915845650075467	0.00021563564232432523	0.0009039126526700753	0.0	0.0	0.0	4.519563288407702e-06	9.300950363506518e-06	0.0	0.0006456524379275733	4.5195634860616096e-06	1.738293638847828e-05	4.519567090549024e-06	4.519563313465019e-06	0.0002915853090837857	0.0002156361926034634	0.0009039149592267466	9.875634994426308	0.0	0.0	0.0003522798920646351	0.0060083717243953685	0.001010287082585386	4.519574821187074e-06	4.519411065786049e-06	4.400444603038477e-05	5.125680485714456e-05	0.028351125453890538	3.810201529416382e-06	0.0026319928489772215	0.020079786289458352	0.005551916003071091	7.396752806725483e-07	0.0005154054694777058	0.003893330308671448	4.91986568482964e-06	0.000983973131129986	0.00031741049920502504	5.039747477684184e-05	4.519411040675916e-06	0.0009038822031131545	0.00029157474222907216	2204.408825430862
111	14.071204764186701	0.02811465690992883	3289.5628164464524	0.2848782285956258	0.07841337459784317	1.2885439472994014	17.277098703805006	4.757851337477604	1.1457595819840152	5.167454826374047	0.0	30339.451391448034	19632.200444102346	0.02356137452340909	0.0	0.04303619622632319	1.82546228771069	0.5836323306897883	0.0	0.0010329789108071712	0.0	0.07241647015821942	0.7569232155309176	0.07557768924105551	42.038158529750774	12.268373509906864	111.21801992985894	9.265373324869245	0.0	2400.1659997880097	96.08917249586256	0.0	0.0018431983011783068	0.0	0.010956065119528319	0.6602283745425154	0.6055676953676611	2.036894847637442	0.0	0.09935287759376941	0.0015526738333082916	0.04995333490730082	0.0007966799634427055	2.2561685628229694e-05	5.447085619555844	0.001236252469351055	0.0	6.159642743092575e-05	0.0	0.2597710303475112	0.0	2.1400862745466083	2.2595680266257047e-06	0.07818487079268456	0.01727601714502088	0.13647029199056948	0.0	0.012086032994740944	0.019389762135005914	1.2595506299749657	0.27704239494557154	22453.478276564165	36.274269980552916	0.002336499313765759	0.0	0.03457970567806371	0.10454831208843689	0.018535482919371064	0.142922019778876	0.0	0.18902758206672615	0.0	0.00058336074119412	0.0	0.10978146673266424	0.5612020075548226	15.998745246207633	0.0	1.014427678702255e-06	0.0	0.0023966205524136373	2.906431026930293e-05	1.0401116866935576e-09	1.358443235197938e-06	2.9193084277730905e-05	8.556349547738248e-08	0.010097853163487295	0.8158859442659298	4.2462134412405224e-08	7.50123900688048e-09	2.193466800800755e-11	4.2574018822991245e-06	9.151810597767364e-09	1.4675624167345942e-05	2.2859757733623245e-12	0.43072919068428606	0.0	0.009029164535772323	1.8055316465101785	0.5824295557691952	1.5063020401488792e-06	7.531510158601047e-07	1.737063657940721e-05	3.640713429927816e-07	7.281426863270375e-05	2.3488474854015984e-05	0.04768194794599196	1.1941750079302565e-05	0.03278487474056853	13.491662419996599	0.0	0.0	9.120014291537613e-06	0.0	4.5189780726944174e-06	0.8926329171703117	0.0	221.1029552146674	64.92472109916824	1.774672946946042e-05	0.0024743515405289966	0.0	0.040731297665374366	7.601694554589248e-09	4.5113921410401535e-06	0.00022186825810893598	9.626765376613501e-08	0.0	4.70349298475915e-05	0.0006176357123775714	2.665216632316344e-07	2.0368408885173125e-08	0.4360512793488091	3.222750438154033e-05	4.981864635235614e-08	0.00032985356279850774	0.0026773946638230573	7.320213529227183e-09	2.9259143321678434e-05	0.0	0.00012115646154203379	2.2595680266257047e-06	1.4759940269729062e-05	2.2595680140478567e-06	1.9315959001314456e-13	1.2338734095569482e-10	7.125890083481751e-05	2.0790267482633468e-07	1.0217145028866847e-06	1.9933279129848482	0.005825958479696191	5.833783663721141e-08	3.597179741849727e-11	4.1921323632777567e-10	3.526040601751875e-05	1.0633006218155334e-08	2.686573916021633e-08	4.483118701940765e-06	8.992132752719074e-09	4.500992283137936e-06	0.00037658038580521276	0.0023086005695849257	0.0011232604548960172	8.972532297063114e-09	1.5055189486828793e-11	6.123709850953012e-10	3.7647836719725796e-09	224.95597578206315	51.17285806935573	2.333179895269985e-05	2.3579907681170355e-06	8.658108726906429e-05	0.0	0.00015185531671560345	0.0011026167728421673	0.3481642322637333	3.053696407063447e-05	6.680005021944866e-06	9.846185914034751e-08	1.7000751609204838e-06	2.3284582852642955e-07	7.086782885276377e-09	0.0004108179881615592	1.8924957329964143e-05	2.63856991665436e-08	0.00021636135063813507	0.0	0.00040774532621802606	0.0	0.0	0.0	0.0	0.0	3.5424252769940567	234.4342011980801	51.684567679184056	1.943187871002183e-05	1.1790061689385595e-06	7.212124065732048e-05	0.0	0.00013180089619892188	0.0009570021694950564	0.34857285461738335	2.6505698151865297e-05	3.3400091457761946e-06	4.088233561527112e-08	7.363614207733237e-07	1.0085187604232356e-07	3.070970026953988e-09	0.00020540978588486523	9.462579248980894e-06	1.0952595484543605e-08	0.00014474994259036774	0.0	0.00020363829325887762	0.0	0.0	0.0	0.0	0.0	3.545012354937992	234.51443003310064	51.6858988780859	1.942567184237063e-05	1.1789784217838964e-06	7.209830597661691e-05	0.0	0.00013180388773660696	0.0009570238909754981	0.3485728636642561	2.6506299797769875e-05	3.3399300509684343e-06	4.086772164079169e-08	7.363560482952619e-07	1.00851126204034e-07	3.070958573388997e-09	0.00020540492943032422	9.46234685971363e-06	1.0948654979867696e-08	0.00014328340973970786	0.0	0.00020363347289114917	0.0	1.5063020401488797e-06	7.531510158601047e-07	7.531510158601047e-07	1.5063020275058726e-06	3.4739595275898565	234.43626961813064	51.68460037065927	1.943172828329108e-05	1.1790092005217183e-06	7.212068498124357e-05	0.0	0.00013180103877329785	0.0009570032047237841	0.3485728535499064	2.6505726820207865e-05	3.3400177340192776e-06	4.08821092055769e-08	7.363639928587023e-07	1.0085222795279946e-07	3.070981035896162e-09	0.0002054103140589696	9.462603573102634e-06	1.0952534174550011e-08	0.00014475012672635263	0.0	0.00020363881747776361	0.0	0.0	0.0	0.0	0.0	3.54501234828598	234.44040642176066	51.68466580628544	1.943142743457375e-05	1.179015262212682e-06	7.211957364652932e-05	0.0	0.00013180132387971433	0.0009570052748738451	0.3485728514165419	2.6505784148381134e-05	3.3400349063258815e-06	4.088165634146736e-08	7.363691358854553e-07	1.0085293161708358e-07	3.0710030489978976e-09	0.00020541137015013658	9.462652209505682e-06	1.0952411542618163e-08	0.00014475049490873004	0.0	0.00020363986565979776	0.0	0.0	0.0	0.0	0.0	3.5450123349860965	234.44247479491193	51.68469856086382	1.943127701302805e-05	1.1790182923208594e-06	7.211901798951495e-05	0.0	0.00013180146640888205	0.0009570063097743177	0.34857285035012003	2.6505812807634056e-05	3.340043490390455e-06	4.088142988813241e-08	7.363717068127474e-07	1.0085328336896498e-07	3.0710140530972944e-09	0.00020541189806726394	9.462676521789988e-06	1.0952350220972639e-08	0.00014475067895513159	0.0	0.00020364038962332261	0.0	0.0	0.0	0.0	0.0	3.5450123283375667	234.4383380285878	51.684633077129575	1.9431577858031083e-05	1.1790122316130306e-06	7.212012931057248e-05	0.0	0.0001318011813342535	0.000957004239855068	0.3485728524830379	2.6505755485852213e-05	3.340026320868998e-06	4.0881882780712614e-08	7.363665645662527e-07	1.0085257981153262e-07	3.0709920432591143e-09	0.00020541084214738262	9.462627893277064e-06	1.0952472860503593e-08	0.0001447503108324719	0.0	0.0002036393416113469	0.0	0.0	0.0	0.0	0.0	3.5450123416354544	0.0006455688363784602	4.518978246164674e-06	1.738068546501546e-05	4.518981879908603e-06	0.00021561062374764902	0.0009037979296228533	0.00029154755628691336	0.0	0.0	0.0	0.0	4.51898967337093e-06	9.120037754497348e-06	0.0	0.0006455704971392266	4.518989872069971e-06	1.7380730180051456e-05	4.51899350522991e-06	4.518989698627583e-06	0.0002915483062520508	0.00021561117838808137	0.0009038002544336098	0.0	0.0	0.0	4.519001297420653e-06	9.11340557824233e-06	0.0	0.0006455721576198078	4.519001496013749e-06	1.7380774887543128e-05	4.5190051285899206e-06	4.519001322673246e-06	0.00029154905609067437	0.0002156117329349471	0.0009038025788522042	0.0	0.0	0.0	4.519012919509568e-06	9.113429033419286e-06	0.0	0.0006455738178308821	4.519013118070759e-06	1.7380819587778005e-05	4.519016750063384e-06	4.519012944758107e-06	0.00029154980580760624	0.00021561228739181253	0.0009038049028935851	0.0	0.0	0.0	4.519024539712415e-06	9.11345248478892e-06	0.0	0.0006455754777725516	4.519024738241715e-06	1.7380864280758818e-05	4.5190283696510144e-06	4.519024564956899e-06	0.0002915505554028924	0.00021561284175871165	0.0009038072265578949	0.0	0.0	0.0	4.5190361580299125e-06	9.113475932353478e-06	0.0	0.0006455771374449175	4.519036356527329e-06	1.738090896648831e-05	4.519039987353523e-06	4.519036183270341e-06	0.00029155130487657887	0.00021561339603567853	0.0009038095498452763	0.0	0.0	0.0	4.519047774462767e-06	9.113499376115282e-06	0.0	0.0006455787968480823	4.519047972928317e-06	1.7380953644969233e-05	4.519051603171625e-06	4.519047799699143e-06	0.00029155205422871173	0.0002156139502227471	0.0009038118727558719	0.0	0.0	0.0	4.519059389011695e-06	9.299921436822119e-06	0.0	0.0006455804560679683	4.519059588046162e-06	1.738099831851499e-05	4.519063217706776e-06	4.51905941424402e-06	0.0002915528034980915	0.0002156145043486127	0.0009038141954099601	9.966203431607898	0.0	0.0	0.00035224582519358534	0.006007669547236178	0.0010101854560547253	4.5190710022780844e-06	4.518906099374961e-06	4.399978307243366e-05	5.125083141482568e-05	0.028353141536186448	3.810522124367679e-06	0.002636190257585607	0.02007716835798066	0.005552384332052544	7.397486359098992e-07	0.0005162342515240516	0.0038928741450060477	4.919278880174178e-06	0.0009838557701580396	0.00031737263950911185	5.039260785941826e-05	4.518906074088944e-06	0.0009037812097605835	0.0002915421625935091	2224.4489055711424
112	14.166338514033649	0.028454131120335957	3285.7736695978115	0.28535116207336014	0.07907478307566326	1.289174604093645	17.2007402739763	4.768870759325322	1.1583938675096026	5.218394550090474	0.0	30155.36770351457	19816.285897034555	0.023561366362902857	0.0	0.04306379063692593	1.8254422297122195	0.5836459940434724	0.0	0.0010329172818763792	0.0	0.07241604936613603	0.7585287029049501	0.07574000447898552	42.03657097473024	12.268197952106899	111.1276495209462	9.285408030802984	0.0	2400.145676288344	96.0891738230263	0.0	0.0018431779232839095	0.0	0.010978994526574547	0.6602154911860366	0.6055609493426719	2.036897149135889	0.0	0.09945769367421319	0.001564669085584632	0.05034394826820893	0.0008080012055070111	2.2866891805839087e-05	5.44655127997804	0.0012515409051817293	0.0	6.158926077837973e-05	0.0	0.2599593967111971	0.0	2.1398979121199346	2.259315083942631e-06	0.0781062564941622	0.01737251531038818	0.13616429891503148	0.0	0.012101047839068506	0.019389673132748322	1.2582814148806991	0.278584793407983	22643.799612367908	36.88296066095904	0.002302056265493992	0.0	0.03436063464265059	0.10476456577542317	0.01857274331601894	0.14291910571780791	0.0	0.1890268374512032	0.0	0.0005831867793645428	0.0	0.1099494632102803	0.5610323757247306	15.998745386638676	0.0	1.01431342553432e-06	0.0	0.002396311679142601	2.9061171775643357e-05	1.0399980784662292e-09	1.3583664852741503e-06	2.91928427105432e-05	8.555237149199764e-08	0.01009800164449105	0.8158802852992878	4.245666494876591e-08	7.50117079911062e-09	2.193180981601614e-11	4.257339780107171e-06	9.150839249178626e-09	1.4675503804550198e-05	2.285672968346888e-12	0.4307327897161589	0.0	0.009029140604040293	1.8055268940633467	0.5824280226642223	1.5061325333490195e-06	7.530662624303715e-07	1.737099128752019e-05	3.6407477666412483e-07	7.281495536721426e-05	2.3488696389079014e-05	0.0476829232030676	1.1942008859255757e-05	0.032785585661543805	13.582221205404517	0.0	0.0	9.118987578762376e-06	0.0	4.518470063493362e-06	0.8926401621335148	0.0	220.45643944481833	65.4806811319948	1.7798776800265606e-05	0.002474072084274862	0.0	0.04072873306484209	7.600840187291607e-09	4.510885097853067e-06	0.0002222952857084869	9.65006372012672e-08	0.0	4.7042003500415304e-05	0.0006170167816690552	2.663239319345895e-07	2.0376888533984732e-08	0.4360517828213271	3.219521122640781e-05	4.978039301613237e-08	0.0003298164899713043	0.0026770938156638604	7.346383369262908e-09	2.9258375712642418e-05	0.0	0.0001211428989245849	2.259315083942631e-06	1.477032470341735e-05	2.2593150712765514e-06	1.931384249885317e-13	1.233734854884241e-10	7.125894675987506e-05	2.0787732896582013e-07	1.0216236431964833e-06	1.9933317291353736	0.005825254790655951	5.8332849628928606e-08	3.596738799860209e-11	4.1917458245127214e-10	3.5260445403781245e-05	1.0631725809241888e-08	2.6862576155643003e-08	4.4826148688532224e-06	8.99110133715453e-09	4.500486318283326e-06	0.0003765380481940491	0.002308341015157123	0.0011231394128437984	8.971462142522189e-09	1.5069632407827572e-11	6.12302129972874e-10	3.764360385331446e-09	224.344193802873	51.603528221788935	2.338915344163111e-05	2.3577257657693033e-06	8.669315634940287e-05	0.0	0.0001518703660872693	0.0011014558120070633	0.34816529192065754	3.050481169062732e-05	6.679254285278894e-06	9.861320798220184e-08	1.69814825357408e-06	2.3285030734590496e-07	7.078612155170705e-09	0.0004107718181901835	1.8922834062178518e-05	2.6457274956144388e-08	0.00021635342476383215	0.0	0.00040769832058434587	0.0	0.0	0.0	0.0	0.0	3.54242584819457	233.9032249390553	52.124987695735285	1.9472157361884058e-05	1.1788736986553383e-06	7.218693805369565e-05	0.0	0.0001318233454946524	0.0009560626107443785	0.34857371713402946	2.6479675759885215e-05	3.3396338694267374e-06	4.092860665450667e-08	7.355727882916578e-07	1.0086009979952712e-07	3.0676371000380704e-09	0.0002053867064843717	9.46151778165222e-06	1.0977835062218601e-08	0.0001447473626344781	0.0	0.0002036149332857344	0.0	0.0	0.0	0.0	0.0	3.545012638808025	233.98344164070758	52.12633317662039	1.946592955076234e-05	1.1788457539137098e-06	7.216395256398535e-05	0.0	0.00013182637837612422	0.0009560846070535624	0.3485737259656089	2.6480285017829485e-05	3.3395542148837585e-06	4.091395066249502e-08	7.355675111040741e-07	1.0085936213678353e-07	3.0676260639530183e-09	0.00020538181560606666	9.461283788408529e-06	1.097387863992548e-08	0.00014328069400637632	0.0	0.00020361007892168718	0.0	1.5061325333490195e-06	7.530662624303714e-07	7.530662624303714e-07	1.506132520616603e-06	3.4739564946452495	233.90529278160878	52.12502073102539	1.9472006504048618e-05	1.1788767516167358e-06	7.218638142957899e-05	0.0	0.0001318234896004148	0.000956063655887158	0.3485737160522178	2.6479704702789448e-05	3.339642518232758e-06	4.092838045525874e-08	7.355753792803472e-07	1.0086045470739655e-07	3.0676481881328973e-09	0.00020538723838307816	9.461542277331695e-06	1.0977773736111274e-08	0.00014474754807595257	0.0	0.00020361546120393104	0.0	0.0	0.0	0.0	0.0	3.5450126321090822	233.9094284304163	52.12508685422395	1.9471704793068437e-05	1.178882856039576e-06	7.218526819856648e-05	0.0	0.00013182377776906206	0.0009560657458617425	0.3485737138901688	2.6479762579986925e-05	3.3396598115955395e-06	4.092792801096201e-08	7.355805600967531e-07	1.0086116436396024e-07	3.0676703594692648e-09	0.00020538830191916277	9.461591256652746e-06	1.0977651071648302e-08	0.00014474791886781124	0.0	0.00020361651678034643	0.0	0.0	0.0	0.0	0.0	3.545012618715393	233.91149622625366	52.125119952548246	1.9471553940367694e-05	1.1788859075014052e-06	7.218471159330327e-05	0.0	0.00013182392182908712	0.0009560667906728064	0.3485737128094104	2.6479791513705695e-05	3.339668456153397e-06	4.092770176699974e-08	7.355831499104545e-07	1.0086151911073469e-07	3.0676814426509378e-09	0.00020538883355660848	9.461615740297452e-06	1.0977589733587393e-08	0.00014474810421820545	0.0	0.00020361704443893694	0.0	0.0	0.0	0.0	0.0	3.545012612019987	233.90736061462331	52.12505378129424	1.9471855647665765e-05	1.1788798040780861e-06	7.21858248107945e-05	0.0	0.00013182363369257664	0.000956064700931298	0.34857371497101186	2.647973364296235e-05	3.339651165622181e-06	4.092815424047966e-08	7.355779698855437e-07	1.008608095626867e-07	3.0676592746249107e-09	0.00020538777019466422	9.461566768998026e-06	1.0977712405849497e-08	0.000144747733487062	0.0	0.00020361598903541	0.0	0.0	0.0	0.0	0.0	3.545012625411645	0.0006454962674507309	4.518470238188674e-06	1.737873158749856e-05	4.518473897592873e-06	0.00021558875690298225	0.0009036963441197951	0.0002915147856192958	0.0	0.0	0.0	0.0	4.518481746033966e-06	9.119011207292632e-06	0.0	0.0006454979399303916	4.518481946135922e-06	1.7378776618080776e-05	4.518485604946372e-06	4.5184817714689455e-06	0.0002915155408759039	0.00021558931546300291	0.0009036986853327545	0.0	0.0	0.0	4.518493452094636e-06	9.112380685225151e-06	0.0	0.0006454996121252899	4.518493652089602e-06	1.7378821640995416e-05	4.5184973103065325e-06	4.51849347752549e-06	0.0002915162960039319	0.00021558987392792774	0.000903701026147148	0.0	0.0	0.0	4.518505156162478e-06	9.112404305844246e-06	0.0	0.0006455012840461818	4.518505356125008e-06	1.7378866656532074e-05	4.518509013748651e-06	4.51850518158921e-06	0.0002915170510082371	0.000215590432301349	0.000903703366578033	0.0	0.0	0.0	4.518516858312781e-06	9.1124279225925e-06	0.0	0.0006455029556931737	4.518517058242885e-06	1.7378911664693612e-05	4.518520715273472e-06	4.518516883735388e-06	0.0002915178058888674	0.000215590990583302	0.0009037057066255576	0.0	0.0	0.0	4.518528558546283e-06	9.11245153547222e-06	0.0	0.0006455046270663711	4.518528758443974e-06	1.7378956665482884e-05	4.518532414881733e-06	4.518528583964768e-06	0.0002915185606458707	0.0002155915487738223	0.0009037080462898702	0.0	0.0	0.0	4.518540256863725e-06	9.112475144485777e-06	0.0	0.0006455062981658801	4.518540456729017e-06	1.737900165890274e-05	4.518544112574178e-06	4.518540282278091e-06	0.0002915193152792945	0.00021559210687294503	0.000903710385571118	0.0	0.0	0.0	4.518551953265846e-06	9.29888528759246e-06	0.0	0.0006455079690782444	4.51855215370385e-06	1.7379046647283327e-05	4.518555808956609e-06	4.518551978676094e-06	0.00029152006982822006	0.00021559266490957333	0.000903712724590449	10.056761742715883	0.0	0.0	0.00035221151839852637	0.006006962454141837	0.001010083114717041	4.518563648358386e-06	4.5183975788263655e-06	4.3995087390464306e-05	5.124481582798201e-05	0.02835517179384823	3.810844987532153e-06	0.0026404171277143564	0.02007453206149027	0.005552855967640107	7.398225117733473e-07	0.0005170688731410903	0.0038924147707863083	4.918687947781916e-06	0.0009837375836380512	0.00031733451348537657	5.0387706993953626e-05	4.518397553361528e-06	0.0009036795055793362	0.00029150935363942836	2244.488985711423
113	14.26251774575414	0.02879994984731037	3281.9876717623497	0.2858270123544724	0.07974461197950335	1.2898148175963196	17.124209774479628	4.779908252994894	1.1710753398969465	5.269420190858142	0.0	29971.286300252825	20000.36908618897	0.02356135811958463	0.0	0.04309159653086716	1.8254220168790398	0.583659761713511	0.0	0.0010328551857166771	0.0	0.0724156253160089	0.7601463998133916	0.07590356178246592	42.03497136517398	12.26802105118394	111.03728953731658	9.305596294604827	0.0	2400.1251983272646	96.08917515967232	0.0	0.0018431573787859527	0.0	0.011002099114209202	0.6602025058351829	0.6055541543515212	2.036899467386807	0.0	0.09956256218299264	0.0015768012768116904	0.05073901825237991	0.0008195323982496832	2.31779673117342e-05	5.44601179487112	0.001267113059505699	0.0	6.158204293953662e-05	0.0	0.2601480146833655	0.0	2.1397092981818453	2.2590603582824487e-06	0.07802685640195291	0.01746986034223185	0.13585734640022412	0.0	0.01211608825240274	0.019389583292165138	1.256999559691108	0.28014070560334325	22834.10154159601	37.496591401379916	0.0022683724193202194	0.0	0.03414427928903871	0.10497786268657729	0.018609485604670063	0.14291617095710438	0.0	0.18902608752658964	0.0	0.0005830116099635985	0.0	0.11011862550310685	0.5608615664429409	15.998745528067413	0.0	1.0141983604130748e-06	0.0	0.002396000573262167	2.9058010948056e-05	1.0398836618838082e-09	1.3582891955071685e-06	2.919259909441295e-05	8.554116712031924e-08	0.010098151274257828	0.8158745769734447	4.2451155953702096e-08	7.501102021630172e-09	2.1928930972314047e-11	4.2572772702182565e-06	9.14986099290838e-09	1.467538242442308e-05	2.2853680213291595e-12	0.43073641675027297	0.0	0.009029116490623719	1.8055221055205	0.5824264779143816	1.505961821922655e-06	7.529809066868808e-07	1.737134864246905e-05	3.6407823476118575e-07	7.281564698687213e-05	2.3488919500120043e-05	0.04768390573703922	1.1942269572505093e-05	0.032786301893542966	13.672769817139907	0.0	0.0	9.117953580023378e-06	0.0	4.517958449068999e-06	0.8926474714785531	0.0	219.81057301589456	66.03600203717662	1.7850990205974145e-05	0.0024737906391283804	0.0	0.0407261300165786	7.599979758587752e-09	4.510374457388172e-06	0.0002227231915952066	9.673429552465206e-08	0.0	4.704884223536867e-05	0.000616395150686409	2.66124991728705e-07	2.0385275575336163e-08	0.4360522907267528	3.2162777174916e-05	4.9741912284185074e-08	0.00032977915412642016	0.0026767908336938796	7.3726579510686795e-09	2.9257588250326933e-05	0.0	0.0001211292407050273	2.2590603582824487e-06	1.4780713020854247e-05	2.2590603455266577e-06	1.9311711073002715e-13	1.2335953207159327e-10	7.12589932989736e-05	2.0785180245629863e-07	1.0215321563032592e-06	1.9933355808499809	0.005824546085543204	5.832782728889851e-08	3.596294715515066e-11	4.191356605626915e-10	3.526048522039725e-05	1.0630436276281428e-08	2.6859390657854684e-08	4.482107459823017e-06	8.990062594671618e-09	4.499976762316746e-06	0.0003764954100876461	0.0023080796184535876	0.001123017513436732	8.970384373780651e-09	1.5084182698776825e-11	6.122327861462048e-10	3.763934094308509e-09	223.7330574207931	52.033573205000124	2.344665828825511e-05	2.357458883472601e-06	8.680537319708557e-05	0.0	0.0001518847611389486	0.0011002909152095918	0.3481663563363755	3.047255030618324e-05	6.67849822282474e-06	9.876472207454177e-08	1.6962143790419418e-06	2.3285361682473392e-07	7.070412238825963e-09	0.0004107253206850273	1.8920695715817077e-05	2.6529036256422735e-08	0.00021634544613562478	0.0	0.00040765098477216037	0.0	0.0	0.0	0.0	0.0	3.5424264234345593	233.37277098509506	52.56489561862089	1.951251323528657e-05	1.1787402889306737e-06	7.225264539974123e-05	0.0	0.00013184534994138857	0.0009551203703987618	0.34857458294190524	2.6453579097756604e-05	3.339255931724265e-06	4.097486863494321e-08	7.347816760815285e-07	1.0086790538342278e-07	3.064293810022598e-09	0.00020536346341126622	9.460448778118175e-06	1.1003120245745893e-08	0.00014474476692647175	0.0	0.00020359140930884312	0.0	0.0	0.0	0.0	0.0	3.545012924683989	233.45297540061125	52.56625554956187	1.9506264414793635e-05	1.1787121432601125e-06	7.2229609014473e-05	0.0	0.0001318484243648398	0.0009551426423021371	0.3485745915579702	2.645419598894476e-05	3.339175707978614e-06	4.096017043117074e-08	7.347764929203828e-07	1.0086717975157562e-07	3.0642831861434934e-09	0.0002053585375269494	9.460213154034214e-06	1.0999147820407822e-08	0.00014327796140070856	0.0	0.0002035865203715353	0.0	1.5059618219226554e-06	7.529809066868808e-07	7.529809066868808e-07	1.5059618090993135e-06	3.4739534401255696	233.37483824462916	52.56492900159221	1.9512361946394648e-05	1.1787433636307555e-06	7.225208783091912e-05	0.0	0.0001318454955910612	0.0009551214255217111	0.3485745818455997	2.6453608317053355e-05	3.339264642114337e-06	4.0974642662329975e-08	7.347842862164998e-07	1.0086826332861576e-07	3.064304978280509e-09	0.0002053639990973728	9.460473448248187e-06	1.1003058907897227e-08	0.00014474495369548178	0.0	0.0002035919409886739	0.0	0.0	0.0	0.0	0.0	3.5450129179373255	233.3789727275716	52.56499582009583	1.951205937325077e-05	1.1787495115053887e-06	7.225097271028876e-05	0.0	0.00013184578684702851	0.0009551235354533917	0.34857457965457256	2.645366674694605e-05	3.3392820585727724e-06	4.097419067019503e-08	7.347895053081325e-07	1.0086897905726179e-07	3.0643273098708466e-09	0.00020536507020380243	9.460522776265085e-06	1.1002936219639654e-08	0.00014474532714085507	0.0	0.00020359300408393638	0.0	0.0	0.0	0.0	0.0	3.5450129044482495	233.3810399405748	52.56502926603236	1.9511908089441198e-05	1.178752584680346e-06	7.225041516010445e-05	0.0	0.00013184593245042762	0.0009551245902411299	0.3485745785593268	2.645369595696055e-05	3.3392907646422817e-06	4.09739646517539e-08	7.347921142506087e-07	1.008693368387703e-07	3.0643384731426843e-09	0.0002053656056241958	9.460547434155223e-06	1.1002874869524305e-08	0.00014474551381722913	0.0	0.00020359353549974433	0.0	0.0	0.0	0.0	0.0	3.5450128977051776	233.37690549467945	52.56496239952596	1.9512210658939175e-05	1.1787464378222598e-06	7.22515302673637e-05	0.0	0.00013184564122697734	0.0009551224805450164	0.3485745807499123	2.6453637533590965e-05	3.3392733510636494e-06	4.097441667381779e-08	7.347868959622407e-07	1.0086862122038056e-07	3.064316144911703e-09	0.0002053645346948732	9.46049811429662e-06	1.10029975657904e-08	0.00014474514043360775	0.0	0.00020359247258030732	0.0	0.0	0.0	0.0	0.0	3.5450129111921855	0.0006454231835555619	4.517958625010068e-06	1.737676384380619e-05	4.5179623105080746e-06	0.00021556673588799853	0.0009035940378479796	0.00029148178242619595	0.0	0.0	0.0	0.0	4.517970214856226e-06	9.117977376920314e-06	0.0	0.0006454248679519951	4.517970416384795e-06	1.7376809195263613e-05	4.517974101278911e-06	4.517970240472548e-06	0.0002914825430636022	0.00021556729843381212	0.0009035963957400039	0.0	0.0	0.0	4.517982004312152e-06	9.111348522213439e-06	0.0	0.0006454265520589095	4.517982205732653e-06	1.737685453892535e-05	4.517985890023115e-06	4.517982029924275e-06	0.0002914833035702811	0.00021556786088294046	0.0009035987532268075	0.0	0.0	0.0	4.517993791741974e-06	9.111372311065796e-06	0.0	0.0006454282358871401	4.5179939931294846e-06	1.7376899875083145e-05	4.517997676816534e-06	4.517993817349903e-06	0.00029148406395112586	0.00021556842323900254	0.0009036011103235578	0.0	0.0	0.0	4.518005577221533e-06	9.111396095981267e-06	0.0	0.0006454299194367971	4.518005778576064e-06	1.7376945203739968e-05	4.518009461659941e-06	4.518005602825268e-06	0.00029148482420618605	0.00021556898550203498	0.0009036034670304097	0.0	0.0	0.0	4.518017360751601e-06	9.111419876962236e-06	0.0	0.0006454316027079914	4.5180175620731664e-06	1.737699052489879e-05	4.518021244554109e-06	4.518017386351145e-06	0.0002914855843355118	0.00021556954767207494	0.0009036058233475178	0.0	0.0	0.0	4.518029142332952e-06	9.111443654011132e-06	0.0	0.0006454332857008335	4.518029343621566e-06	1.7377035838562596e-05	4.518033025499814e-06	4.518029167928306e-06	0.000291486344339153	0.00021557010974915925	0.000903608179275037	0.0	0.0	0.0	4.518040921966359e-06	9.29784179489555e-06	0.0	0.0006454349685025003	4.518041123831532e-06	1.737708114707858e-05	4.518044805107293e-06	4.518040947557524e-06	0.0002914871042564767	0.00021557067176240265	0.0009036105349350011	10.147309856409676	0.0	0.0	0.0003521769676606783	0.006006250362939778	0.0010099800466053038	4.518052700261994e-06	4.51788544439573e-06	4.39903584348363e-05	5.1238757387493135e-05	0.02835721646448007	3.8111701570324707e-06	0.002644673953831349	0.02007187709147788	0.0055533309653855115	7.398969170281806e-07	0.0005179094324442195	0.003891952132057867	4.918092818271272e-06	0.0009836185576936828	0.0003172961166568781	5.038277161144802e-05	4.517885418749043e-06	0.000903577078620469	0.0002914763115117249	2264.5290658517038
