## Supporting scripts, data, and simulation results. for "A chemical reaction network model of PURE": fMGGVSWRLF_TLonly_BioCRNpyler.csv (part 2 of 3)

114	14.359761988180045	0.02915226989931755	3278.204814650398	0.2863057978068722	0.08042302149254177	1.2904646267021516	17.04750510140102	4.7909640740343455	1.1838044022811485	5.320532976421007	0.0	29787.207213378424	20184.449980067464	0.02356134979196854	0.0	0.04311961757792783	1.8254016465154035	0.5836736355084188	0.0	0.0010327926142522596	0.0	0.07241519795136976	0.761776517575266	0.07606838269335192	42.0333594925003	12.267842783844124	110.94694005136365	9.32594078097431	0.0	2400.1045632232162	96.08917650596175	0.0	0.0018431366647615277	0.0	0.011025381918792163	0.6601894167091215	0.6055473095488738	2.0369018026735763	0.0	0.0996674815282966	0.0015890728961041978	0.05113862584804779	0.0008312786939083255	2.349505910654769e-05	5.445467070087149	0.001282975895870734	0.0	6.157477304462314e-05	0.0	0.2603368846134856	0.0	2.1395204323847734	2.258803819590652e-06	0.0779466583301446	0.017568065579897447	0.13554941652905267	0.0	0.012131154349855964	0.019389492597890187	1.2557048684546586	0.28171034414373214	23024.384040130175	38.11515773897781	0.0022354253966577094	0.0	0.03393059098799073	0.10518826310165104	0.01864572051330117	0.14291321514585287	0.0	0.189025332202689	0.0	0.0005828352126289221	0.0	0.1102889732699358	0.5606895598533859	15.99874567051078	0.0	1.0140824695571016e-06	0.0	0.002395687196756418	2.9054827407709255e-05	1.039768423236596e-09	1.3582113567534719e-06	2.919235339340904e-05	8.55298809937682e-08	0.010098302072829171	0.8158688184179018	4.244560675410069e-08	7.501032664475745e-09	2.1926031125321555e-11	4.2572143459070956e-06	9.148875711821077e-09	1.4675260009117436e-05	2.2850608960288316e-12	0.4307400722761277	0.0	0.009029092192391017	1.8055172802594115	0.5824249213189348	1.505789885421425e-06	7.528949384054417e-07	1.73717086887738e-05	3.640817176755029e-07	7.281634356998524e-05	2.34891442124038e-05	0.047684895670306524	1.1942532251653569e-05	0.03278702352613136	13.763308183158397	0.0	0.0	9.11691217177128e-06	0.0	4.5174431682858804e-06	0.89265484634639	0.0	219.16535876003948	66.59068105533566	1.7903370008268346e-05	0.002473507171394726	0.0	0.04072348780034488	7.599113165719493e-09	4.509860158661281e-06	0.00022315197397389458	9.696862836611478e-08	0.0	4.7055444733722637e-05	0.0006157708115224069	2.659248352338191e-07	2.0393569148273325e-08	0.436052803116892	3.213020181441426e-05	4.970320279513782e-08	0.00032974155080494835	0.0026764856817487717	7.399037552169612e-09	2.9256780544785394e-05	0.0	0.00012111548527185599	2.258803819590652e-06	1.4791105022134304e-05	2.258803806743628e-06	1.9309564471040507e-13	1.233454790453476e-10	7.125904046377552e-05	2.0782609222971654e-07	1.021440031644001e-06	1.9933394687661752	0.005823832279156317	5.832276901733632e-08	3.5958474354502994e-11	4.1909646614292383e-10	3.5260525475271814e-05	1.0629137464307242e-08	2.6856182285162027e-08	4.481596414205669e-06	8.989016400979485e-09	4.4994635543362446e-06	0.00037645246638987094	0.002307816348230119	0.0011228947421448691	8.969298861612075e-09	1.5098842205631493e-11	6.121629453273109e-10	3.76350474795091e-09	223.12256882308557	52.462990977313	2.350431361933536e-05	2.3571900893585067e-06	8.691773674896625e-05	0.0	0.00015189849880708708	0.0010991220742075315	0.3481674255293251	3.044017968906813e-05	6.677736744300957e-06	9.891639874521824e-08	1.6942735072982049e-06	2.328557493623233e-07	7.062183013015041e-09	0.0004106784900938166	1.8918542035124285e-05	2.660098285169258e-08	0.00021633741387825652	0.0	0.00040760331325431895	0.0	0.0	0.0	0.0	0.0	3.542427002782315	232.84284082558693	53.004290031203524	1.9552946272024824e-05	1.1786059238446105e-06	7.23183617408781e-05	0.0	0.0001318669078572929	0.0009541754454873928	0.34857545204972673	2.6427408083213546e-05	3.3388752875689628e-06	4.1021120363688226e-08	7.339880741210334e-07	1.0087529019990236e-07	3.06094011576221e-09	0.00020534005389191907	9.45937211061321e-06	1.1028450826460237e-08	0.00014474215521348833	0.0	0.00020356771857527866	0.0	0.0	0.0	0.0	0.0	3.5450132125998013	232.92303280177686	53.0056645809552	1.954667637599303e-05	1.1785775738198075e-06	7.229527437321733e-05	0.0	0.00013187002402021293	0.0009541979937415495	0.3485754604500911	2.6428032628604484e-05	3.338794484917093e-06	4.1006379750533794e-08	7.339829836713927e-07	1.0087457644649295e-07	3.0609298986026927e-09	0.0002053350924048242	9.459134828156102e-06	1.102446231144804e-08	0.00014327521164899748	0.0	0.00020356279447336683	0.0	1.505789885421425e-06	7.528949384054416e-07	7.528949384054416e-07	1.5057898725056109e-06	3.4739503636647955	232.84490749654242	53.004323765731414	1.9552794552165478e-05	1.1786090206536809e-06	7.231780323083182e-05	0.0	0.0001318670550636243	0.0009541765106579844	0.34857545093876624	2.6427437580771154e-05	3.338884060592133e-06	4.102089463439255e-08	7.339907036515004e-07	1.0087565122335985e-07	3.0609513652195896e-09	0.00020534059342994208	9.45939695816574e-06	1.1028389481393141e-08	0.00014474234333268496	0.0	0.0002035682540807709	0.0	0.0	0.0	0.0	0.0	3.545013205804603	232.84904080250303	53.0043912872908	1.9552491117031268e-05	1.178615212720295e-06	7.231668622752499e-05	0.0	0.00013186734943234835	0.0009541786406811938	0.3485754487184558	2.642749656708159e-05	3.3389016022431133e-06	4.102044312774637e-08	7.3399596151615e-07	1.0087637310588018e-07	3.0609738591340137e-09	0.00020534167223567473	9.459446640818989e-06	1.1028266778375932e-08	0.00014474271947684822	0.0	0.00020356932482285073	0.0	0.0	0.0	0.0	0.0	3.5450131922185153	232.85110742711467	53.00442508471492	1.955233940220018e-05	1.1786183079782433e-06	7.231612773589412e-05	0.0	0.00013186749659185637	0.0009541797055129729	0.348575447608572	2.6427526055257233e-05	3.3389103708720717e-06	4.102021735148345e-08	7.339985898362839e-07	1.0087673396301118e-07	3.06098510353104e-09	0.00020534221150345495	9.459471475922989e-06	1.1028205420721257e-08	0.00014474290750182592	0.0	0.0002035698600598205	0.0	0.0	0.0	0.0	0.0	3.5450131854269666	232.84697415806968	53.00435751520542	1.9552642833723933e-05	1.1786121169455096e-06	7.231724472597553e-05	0.0	0.00013186720225601107	0.000954177575727655	0.34857544982844285	2.6427467075534265e-05	3.3388928321499953e-06	4.102066888881363e-08	7.339933327867038e-07	1.0087601219250003e-07	3.0609626130251314e-09	0.00020534113287784905	9.459421801567123e-06	1.1028328131959714e-08	0.00014474253142046973	0.0	0.00020356878949655803	0.0	0.0	0.0	0.0	0.0	3.545013199010948	0.0006453495759609382	4.517443345493921e-06	1.7374781998803714e-05	4.517447057530188e-06	0.0002155445580943697	0.0009034909985873405	0.00029144854276515994	0.0	0.0	0.0	0.0	4.51745501873746e-06	9.11693613990224e-06	0.0	0.0006453512724770989	4.51745522171694e-06	1.737482767660098e-05	4.5174589331390425e-06	4.5174550445382085e-06	0.0002914493088750089	0.00021554512469389316	0.0009034933734425095	0.0	0.0	0.0	4.517466893009037e-06	9.110308965976834e-06	0.0	0.000645352968698922	4.517467095879356e-06	1.7374873346472842e-05	4.517470806687537e-06	4.517466918805519e-06	0.00029145007485195445	0.00021554569119512111	0.0009034957478857112	0.0	0.0	0.0	4.5174787652207795e-06	9.11033292592802e-06	0.0	0.0006453546646373178	4.517478968057546e-06	1.7374919008713056e-05	4.517482678252043e-06	4.5174787910129945e-06	0.0002914508407009233	0.00021554625760169722	0.0009034981219322184	0.0	0.0	0.0	4.517490635449052e-06	9.110356881875307e-06	0.0	0.0006453563602923964	4.517490838252277e-06	1.737496466332459e-05	4.517494547833328e-06	4.517490661237001e-06	0.00029145160642196513	0.00021554682391365816	0.000903500495582185	0.0	0.0	0.0	4.517502503694621e-06	9.110380833821063e-06	0.0	0.0006453580556642676	4.517502706464321e-06	1.7375010310310377e-05	4.5175064154321634e-06	4.5175025294783065e-06	0.0002914523720151296	0.00021554739013104074	0.0009035028688357645	0.0	0.0	0.0	4.517514369958257e-06	9.110404781767718e-06	0.0	0.000645359750753041	4.517514572694444e-06	1.737505594967339e-05	4.517518281049315e-06	4.517514395737682e-06	0.00029145313748046614	0.00021554795625388146	0.0009035052416931107	0.0	0.0	0.0	4.517526234240727e-06	9.296790834400831e-06	0.0	0.0006453614456465317	4.5175264375573846e-06	1.7375101583778013e-05	4.5175301452994904e-06	4.517526260015892e-06	0.00029145390285763024	0.00021554852231150893	0.000903507614277151	10.237847700173209	0.0	0.0	0.00035214216884789037	0.006005533189176375	0.0010098762394161157	4.517538097156671e-06	4.517369634737919e-06	4.3985595641258965e-05	5.1232655365349236e-05	0.02835927579228702	3.8114976720432028e-06	0.002648961243799853	0.020069203131202716	0.005553809382388583	7.399718606824064e-07	0.0005187560302092455	0.0038914861734358898	4.9174934204099845e-06	0.000983498678078467	0.0003172574444275041	5.037780112769368e-05	4.517369608906287e-06	0.0009034739166149288	0.0002914430322522249	2284.5691459919844
115	14.458091242146047	0.029511252944357726	3274.4250894956285	0.28678753700188825	0.08111017576367799	1.291124070772109	16.970624140843455	4.802038474763493	1.1965814608691063	5.37173414010602	0.0	29603.130475288606	20368.52854649483	0.023561341378530016	0.0	0.04314785753754718	1.8253811158596036	0.5836876172807521	0.0	0.001032729559211124	0.0	0.07241476721435867	0.7634192726463981	0.07623448927873303	42.03173514305845	12.267663126224189	110.85660113667912	9.346444219719265	0.0	2400.083768229213	96.08917786205937	0.0	0.0018431157782160727	0.0	0.011048846050699094	0.6601762219834858	0.6055404140687908	2.036904155286361	0.0	0.09977245008331669	0.0016014864924342716	0.051542853992577194	0.0008432454037626862	2.381831872383026e-05	5.444917009125592	0.0012991365922685183	0.0	6.156745020362015e-05	0.0	0.26052600684887595	0.0	2.1393313143833477	2.2585454370945946e-06	0.07786564985570914	0.017667144623172162	0.1352404910357532	0.0	0.012146246248705264	0.019389401031596046	1.2543971414051969	0.28329392578362256	23214.64708159359	38.738656277299384	0.002203194265074282	0.0	0.033719522816320895	0.1053958250348786	0.018681457883313376	0.1429102379248445	0.0	0.18902457138723533	0.0	0.0005826575665259231	0.0	0.11046052662540944	0.5605163356394396	15.998745813986107	0.0	1.0139657388646571e-06	0.0	0.002395371510720776	2.9051620766977257e-05	1.0396523484965874e-09	1.3581329596588885e-06	2.9192105570722595e-05	8.551851171177188e-08	0.010098454060736846	0.8158630087408152	4.2440016661114185e-08	7.500962717441358e-09	2.1923109915240088e-11	4.25715100030111e-06	9.147883286063945e-09	1.4675136540351527e-05	2.284751555325564e-12	0.43074375679521865	0.0	0.009029067706134285	1.8055124176426853	0.5824233526722408	1.5056167029216553e-06	7.528083471242033e-07	1.7372071472057374e-05	3.64085225808493e-07	7.281704519683697e-05	2.3489370551830686e-05	0.04768589312830126	1.1942796930109342e-05	0.03278775065108611	13.853836230215423	0.0	0.0	9.115863227581907e-06	0.0	4.516924158585984e-06	0.8926622879060202	0.0	218.52079951756872	67.14471542013999	1.7955916527545502e-05	0.0024732216465926243	0.0	0.04072080567786227	7.598240303528733e-09	4.509342139263938e-06	0.00022358163098422961	9.720363528565746e-08	0.0	4.706180967968975e-05	0.0006151437562771856	2.6572345499060096e-07	2.0401768385269348e-08	0.4360533200445594	3.2097484732634946e-05	4.966426317310201e-08	0.00032970367544384645	0.0026761783228154306	7.425522446688578e-09	2.9255952196569606e-05	0.0	0.00012110163097506037	2.2585454370945946e-06	1.4801500501691235e-05	2.2585454241547835e-06	1.9307402434381758e-13	1.233313247112799e-10	7.125908826623486e-05	2.0780019514649108e-07	1.0213472584132784e-06	1.9933433935370524	0.005823113284307455	5.831767420047402e-08	3.595396905057756e-11	4.1905699456891917e-10	3.526056617650732e-05	1.0627829214740578e-08	2.685295064698832e-08	4.48108166994695e-06	8.987962628895863e-09	4.498946632024126e-06	0.00037640921188612396	0.0023075511725163095	0.0011227710841006816	8.968205473779742e-09	1.511361281887822e-11	6.120925990355429e-10	3.763072294121512e-09	222.5127302015251	52.891779494976376	2.356211955858862e-05	2.3569193508136776e-06	8.703024591691433e-05	0.0	0.0001519115760382678	0.001097949280745305	0.348168499518125	3.040769961067859e-05	6.676969757315796e-06	9.906823525307656e-08	1.6923256078939047e-06	2.3285669730315745e-07	7.053924352784485e-09	0.0004106313207344955	1.891637275836593e-05	2.6673114509938014e-08	0.00021632932709686337	0.0	0.0004075553003747681	0.0	0.0	0.0	0.0	0.0	3.5424275863077175	232.31343595154314	53.44316951643917	1.9593456412709944e-05	1.1784705871028573e-06	7.238408610862743e-05	0.0	0.00013188801757528366	0.0009532278330425727	0.3485763244662875	2.6401162634076613e-05	3.338491890800563e-06	4.106736062430587e-08	7.331919722102904e-07	1.0088225163452452e-07	3.05757597538002e-09	0.00020531647508748355	9.458287648367524e-06	1.1053826589898904e-08	0.00014473952723723462	0.0	0.0002035438582674635	0.0	0.0	0.0	0.0	0.0	3.5450135025901703	232.39361533479905	53.44455885443962	1.958716537473589e-05	1.1784420292178428e-06	7.2360947671513e-05	0.0	0.00013189117567444973	0.0009532506583942133	0.34857633265079946	2.64017948543555e-05	3.3384104993104225e-06	4.1052577401115686e-08	7.331869731038136e-07	1.0088154959960529e-07	3.0575661592304636e-09	0.00020531147738679046	9.458048679356957e-06	1.1049821897541938e-08	0.00014327244447190802	0.0	0.00020353889839565153	0.0	1.5056167029216551e-06	7.528083471242032e-07	7.528083471242032e-07	1.5056166899117807e-06	3.4739472648883165	232.31550202832307	53.44320360640782	1.9593304262001746e-05	1.178473706399453e-06	7.238352666094221e-05	0.0	0.00013188816635114172	0.0009532289083288219	0.3485763233405091	2.6401192411778466e-05	3.338500727529195e-06	4.106713515539773e-08	7.33194621390368e-07	1.0088261577796749e-07	3.0575873070936283e-09	0.00020531701854337295	9.458312676380576e-06	1.1053765242253627e-08	0.00014473971672977236	0.0	0.00020354439766406607	0.0	0.0	0.0	0.0	0.0	3.545013495745607	232.31963414611008	53.44327183879145	1.9592999965114515e-05	1.1784799434145214e-06	7.238240778213498e-05	0.0	0.00013188846385838723	0.0009532310585799055	0.348576321090604	2.6401251958282102e-05	3.3385183965157572e-06	4.1066684168362315e-08	7.331999185361111e-07	1.008833438977733e-07	3.057609965445024e-09	0.00020531810518020476	9.458362719741432e-06	1.1053642533751404e-08	0.00014474009561899864	0.0	0.00020354547618374997	0.0	0.0	0.0	0.0	0.0	3.545013482060847	232.3217001767353	53.44330599158736	1.959284781937897e-05	1.1784830611334105e-06	7.238184835263811e-05	0.0	0.00013188861258686758	0.000953232133523729	0.348576319965924	2.640128172650195e-05	3.3385272287748653e-06	4.106645865132309e-08	7.332025664876495e-07	1.008837078721942e-07	3.0576212920224572e-09	0.00020531864836121976	9.458387735092595e-06	1.105358117319064e-08	0.00014474028501569895	0.0	0.00020354601530722682	0.0	0.0	0.0	0.0	0.0	3.5450134752199913	232.31756809573113	53.44323771130634	1.9593152112693654e-05	1.1784768251699378e-06	7.238296721837638e-05	0.0	0.0001318883151128883	0.0009532299835130798	0.34857632221539686	2.640122218665618e-05	3.338509562767396e-06	4.106690966981831e-08	7.331972701691612e-07	1.0088297986620089e-07	3.0575986371303326e-09	0.0002053175619076012	9.458337700171314e-06	1.1053703890132338e-08	0.0001447399061903583	0.0	0.0002035449369694152	0.0	0.0	0.0	0.0	0.0	3.5450134889026064	0.0006452754357315402	4.5169243370827115e-06	1.7372785811884983e-05	4.516928076112039e-06	0.00021552222085325734	0.0009033872138328114	0.00029141506260183566	0.0	0.0	0.0	0.0	4.516936095152404e-06	9.11588736988049e-06	0.0	0.0006452771445750507	4.516936299607658e-06	1.7372831821613016e-05	4.51694003801227e-06	4.516936121140741e-06	0.0002914158342778658	0.00021552279157596314	0.0009033896059416763	0.0	0.0	0.0	4.516948055692385e-06	9.10926189040166e-06	0.0	0.0006452788531192767	4.51694826003736e-06	1.7372877823282423e-05	4.516951997817512e-06	4.516948081676383e-06	0.00029141660581875965	0.00021552336219872066	0.0009033919976316531	0.0	0.0	0.0	4.516960014137931e-06	9.109286024381706e-06	0.0	0.0006452805613752112	4.516960218448778e-06	1.7372923817189182e-05	4.516963955604714e-06	4.516960040117587e-06	0.0002914173772294809	0.00021552393272520107	0.0009033943889181299	0.0	0.0	0.0	4.516971970565978e-06	9.109310154289177e-06	0.0	0.0006452822693429686	4.516972174842708e-06	1.7372969803336364e-05	4.516975911374678e-06	4.516971996541295e-06	0.00029141814851008134	0.00021552450315544264	0.0009033967798012661	0.0	0.0	0.0	4.5169839249773225e-06	9.109334280126514e-06	0.0	0.000645283977022663	4.516984129219953e-06	1.737301578172706e-05	4.516987865128202e-06	4.516983950948305e-06	0.00029141891966061247	0.00021552507348948345	0.0009033991702812218	0.0	0.0	0.0	4.516995877372765e-06	9.109358401896191e-06	0.0	0.0006452856844144082	4.516996081581308e-06	1.7373061752364328e-05	4.5169998168660856e-06	4.516995903339414e-06	0.0002914196906811254	0.00021552564372736145	0.0009034015603581557	0.0	0.0	0.0	4.517007827753102e-06	9.295732278787819e-06	0.0	0.0006452873916066731	4.517008032546092e-06	1.737310771763016e-05	4.517011767207607e-06	4.517007853715417e-06	0.0002914204616115709	0.00021552621389862365	0.0009034039501559096	10.3283752002782	0.0	0.0	0.00035210711772722055	0.0060048108462888656	0.001009771680543592	4.51701977673754e-06	4.516850087081843e-06	4.398079843231396e-05	5.122650901654401e-05	0.02836135002731099	3.8118275726757156e-06	0.002653279517396919	0.020066509856576983	0.005554291277070845	7.40047351953689e-07	0.0005196087695756443	0.003891016838222063	4.9168896813049755e-06	0.0009833779302137692	0.000317218492093859	5.0372794944961784e-05	4.516850061062089e-06	0.0009033700070084652	0.00029140951181064905	2304.6092261322647
116	14.557526008401577	0.02987706569953012	3270.648487016145	0.2872722486788309	0.0818062430308067	1.2917931893402854	16.893564757554024	4.813131711947358	1.209406925756112	5.423024923801787	0.0	29419.056119113644	20552.604752567317	0.023561332877706044	0.0	0.04317632026439456	1.8253604220799786	0.5837017089300531	0.0	0.001032666012112126	0.0	0.07241433304565584	0.7650748869622567	0.07640190416505123	42.03009809778843	12.267482053856922	110.76627286812497	9.367109409797019	0.0	2400.062810528736	96.08917922813424	0.0	0.0018430947160790025	0.0	0.011072494699087375	0.660162919787654	0.605533467023486	2.0369065255227157	0.0	0.0998774661850044	0.001614044677695832	0.05195178766844506	0.0008554380034139993	2.4147902447020545e-05	5.444361513022604	0.001315602549199156	0.0	6.156007350409604e-05	0.0	0.26071538173468956	0.0	2.1391419438344137	2.258285179241244e-06	0.07778381829355306	0.017767111360388183	0.1349305512492285	0.0	0.012161364070494212	0.01938930857655907	1.253076174562057	0.28489167186986414	23404.890640446585	39.367083133063446	0.0021716581497110057	0.0	0.03351102821215349	0.10560060567037848	0.018716707967303486	0.14290723892584772	0.0	0.18902380498563928	0.0	0.0005824786502984385	0.0	0.1106333061876467	0.560341872975909	15.998745958511156	0.0	1.0138481538790953e-06	0.0	0.002395053475269351	2.9048390628459013e-05	1.0395354232820014e-09	1.3580539946342898e-06	2.9191855588604358e-05	8.550705783842898e-08	0.010098607259032633	0.815857147027534	4.2434384968519996e-08	7.500892170060534e-09	2.1920166973195406e-11	4.25708722635594e-06	9.146883592761654e-09	1.4675011999377162e-05	2.2844399611643165e-12	0.43074747082174464	0.0	0.009029043028564025	1.8055075170167094	0.5824217717634338	1.5054422529731045e-06	7.52721122118033e-07	1.737243703912006e-05	3.640887595721467e-07	7.281775194982558e-05	2.3489598544984634e-05	0.04768689823969198	1.1943063642141904e-05	0.03278848336255056	13.944353883793884	0.0	0.0	9.114806617845135e-06	0.0	4.51640135583479e-06	0.8926697973563017	0.0	217.87689813723608	67.69810235811104	1.800863008294044e-05	0.002472934029373277	0.0	0.040718082891667715	7.597361064210426e-09	4.508820335216789e-06	0.00022401216069873006	9.743931577374042e-08	0.0	4.706793576053543e-05	0.0006145139770563099	2.6552084344819637e-07	2.0409872411739104e-08	0.4360538415636782	3.206462551759237e-05	4.9625092025355235e-08	0.000329665523365214	0.002675868718950461	7.452112905624682e-09	2.9255102795961017e-05	0.0	0.00012108767612278577	2.258285179241244e-06	1.4811899248072005e-05	2.2582851662070524e-06	1.9305224697924513e-13	1.2331706732817376e-10	7.125913671861115e-05	2.077741079878949e-07	1.021253825533494e-06	1.9933473558323629	0.005822389011610992	5.8312542209103656e-08	3.5949430683526634e-11	4.1901724110116835e-10	3.526060733241403e-05	1.0626511365005338e-08	2.6849695342911e-08	4.480563163428259e-06	8.986901148032303e-09	4.49842593149168e-06	0.00037636564123034625	0.0023072840585357485	0.001122646524061967	8.967104074713522e-09	1.512849647659706e-11	6.120217385764559e-10	3.762636679368748e-09	221.90354375256075	53.319936712149676	2.3620076226672602e-05	2.356646634404157e-06	8.714289958679652e-05	0.0	0.00015192398978961156	0.001096772526544278	0.34816957832158	3.037510984177376e-05	6.676197167152757e-06	9.922022878633914e-08	1.6903706498609652e-06	2.3285645293084149e-07	7.045636131052345e-09	0.0004105838067820363	1.891418761722175e-05	2.67454309831072e-08	0.00021632118487422276	0.0	0.00040750694033542554	0.0	0.0	0.0	0.0	0.0	3.5424281740824077	231.7845578556534	53.88153265689767	1.963404359674554e-05	1.1783342620019054e-06	7.244981751995249e-05	0.0	0.000131908677444059	0.0009522775300965778	0.34857720020045146	2.6374842668166208e-05	3.338105694099519e-06	4.111358817614882e-08	7.323933599354723e-07	1.008887870507963e-07	3.0542013461169173e-09	0.00020529272408781744	9.457195257327166e-06	1.1079247315896554e-08	0.0001447368827330886	0.0	0.00020351982549713046	0.0	0.0	0.0	0.0	0.0	3.5450137946906795	231.8647244919557	53.88293695326941	1.9627731350156695e-05	1.1783054926669785e-06	7.242662792603853e-05	0.0	0.00013191187767549634	0.0009523006332831784	0.34857720816899296	2.6375482583762767e-05	3.33802370360185e-06	4.109876213887649e-08	7.323884507525478e-07	1.0088809656654719e-07	3.0541919250537204e-09	0.00020528768954811808	9.456954572910709e-06	1.1075226357321253e-08	0.0001432696595831651	0.0	0.0002035148292356472	0.0	1.5054422529731042e-06	7.527211221180329e-07	7.527211221180329e-07	1.505442239867545e-06	3.4739441434121012	231.78662333262272	53.88156710619996	1.9633891015344402e-05	1.178337404173592e-06	7.24492571383481e-05	0.0	0.00013190882780250512	0.0009522786155676388	0.34857719905970536	2.6374872727927217e-05	3.3381145956315587e-06	4.111336298515027e-08	7.323960290248129e-07	1.0088915435685435e-07	3.054212761166526e-09	0.0002052932715290965	9.457220468911232e-06	1.107918597045189e-08	0.00014473707362267573	0.0	0.0002035203688518438	0.0	0.0	0.0	0.0	0.0	3.5450137877959	231.79075425096815	53.88163605719364	1.96335858570119e-05	1.1783436869114914e-06	7.244813639146416e-05	0.0	0.00013190912847436365	0.0009522807861846559	0.3485771967798844	2.6374932838446982e-05	3.338132394147452e-06	4.111291255273275e-08	7.324013659703903e-07	1.0088988879912246e-07	3.05423558611209e-09	0.0002052943661319426	9.45727087919461e-06	1.1079063266011641e-08	0.0001447374553043356	0.0	0.00020352145528301525	0.0	0.0	0.0	0.0	0.0	3.5450137740107674	231.79281968197395	53.881670569254254	1.9633433280523927e-05	1.1783468274781352e-06	7.244757602780725e-05	0.0	0.0001319092787848529	0.0009522818713095046	0.348577195640243	2.6374962888621137e-05	3.338141291132526e-06	4.111268731240267e-08	7.32404033812464e-07	1.0089025593338377e-07	3.054246995947537e-09	0.00020529491329358468	9.457296077897396e-06	1.1079001907312844e-08	0.00014473764609642095	0.0	0.00020352199835987884	0.0	0.0	0.0	0.0	0.0	3.545013767119756	231.7886888002772	53.881601570415896	1.9633738435323288e-05	1.1783405458100483e-06	7.24486967617831e-05	0.0	0.0001319089781466524	0.0009522797009354756	0.34857719791963865	2.6374902784829944e-05	3.3381234956473314e-06	4.111313777707851e-08	7.323986977066232e-07	1.0088952160677856e-07	3.054224174513217e-09	0.0002052938188771256	9.457245676199795e-06	1.1079124620417638e-08	0.00014473726447975587	0.0	0.00020352091211372141	0.0	0.0	0.0	0.0	0.0	3.545013780902703	0.0006452007537069161	4.516401535642442e-06	1.737077503638049e-05	4.516405302130544e-06	0.0002154997214286079	0.0009032826707644386	0.00029138133780026504	0.0	0.0	0.0	0.0	4.516413380001364e-06	9.114830937315374e-06	0.0	0.000645202475090383	4.516413585957847e-06	1.7370821383764432e-05	4.516417351810396e-06	4.516413406180526e-06	0.0002913821151384648	0.00021550029634563733	0.0009032850804245228	0.0	0.0	0.0	4.516425428297369e-06	9.10820716620206e-06	0.0	0.0006452041961694838	4.516425634142432e-06	1.7370867722952896e-05	4.516429399359684e-06	4.516425454472113e-06	0.00029138289233923367	0.00021550087116102012	0.000903287489658607	0.0	0.0	0.0	4.516437474463375e-06	9.108231477211173e-06	0.0	0.0006452059169552924	4.516437680273718e-06	1.7370914054244056e-05	4.516441444855931e-06	4.516437500633705e-06	0.0002913836694075726	0.00021550144587845503	0.000903289898482194	0.0	0.0	0.0	4.5164495185768954e-06	9.108255784077109e-06	0.0	0.0006452076374479272	4.5164497243525334e-06	1.7370960377641082e-05	4.516453488299961e-06	4.516449544742812e-06	0.00029138444634353467	0.00021550202049798142	0.0009032923068954484	0.0	0.0	0.0	4.516461560638758e-06	9.108280086802357e-06	0.0	0.0006452093576475059	4.516461766379702e-06	1.737100669314716e-05	4.5164655296926016e-06	4.516461586800262e-06	0.00029138522314717344	0.00021550259501963872	0.0009032947148985359	0.0	0.0	0.0	4.516473600649784e-06	9.108304385389452e-06	0.0	0.0006452110775541467	4.516473806356052e-06	1.7371053000765466e-05	4.516477569034678e-06	4.516473626806881e-06	0.00029138599981854205	0.00021550316944346645	0.0009032971224916215	0.0	0.0	0.0	4.516485638610805e-06	9.294665997556367e-06	0.0	0.0006452127972569841	4.516485844905557e-06	1.7371099302895903e-05	4.516489606950133e-06	4.516485664763494e-06	0.0002913867763978916	0.000215503743799234	0.0009032995297994791	10.418892281711011	0.0	0.0	0.00035207180996025156	0.006004083245555607	0.001009666357067975	4.516497675145686e-06	4.516326737076714e-06	4.397596621607712e-05	5.122031757734809e-05	0.02836343942586669	3.812159900048548e-06	0.0026576293074388694	0.020063796935381732	0.0055547767093231445	7.401234002916308e-07	0.0005204677562724813	0.0038905440682962377	4.91628152623201e-06	0.0009832562991547254	0.0003171792548344693	5.036775245050573e-05	4.5163267108655906e-06	0.0009032653369308914	0.0002913757460348475	2324.6493062725453
117	14.658087296904922	0.030249880082022253	3266.8749974107513	0.2877599517623647	0.08251139573172217	1.2924720222559052	16.816324801391968	4.82424404270719	1.2222812104376206	5.474406575822459	0.0	29234.984178723764	20736.678564645903	0.02356132428789267	0.0	0.04320500971015996	1.8253395622735027	0.5837159124036837	0.0	0.0010326019642614773	0.0	0.07241389538445239	0.7667435880275683	0.07657065054778898	42.028448132133725	12.267299541660778	110.67595532185858	9.387939220617515	0.0	2400.041687234446	96.0891806043595	0.0	0.0018430734752024726	0.0	0.011096331133283682	0.6601495082039749	0.6055264675028539	2.0369089136876286	0.0	0.09998252813312516	0.0016267501281301872	0.052365513951872424	0.0008678621381890747	2.4483971457151476e-05	5.443800480289672	0.001332381396453011	0.0	6.155264201120223e-05	0.0	0.2609050096137949	0.0	2.1389523203971508	2.2580230137007425e-06	0.07770115069741537	0.01786797996676442	0.13461957810540276	0.0	0.0121765079401024	0.019389215214938305	1.2517417597436171	0.28650380831368	23595.114690310747	40.0004347747412	0.0021407972660925875	0.0	0.033305061980317886	0.10580266031661655	0.01875148043649577	0.1429042177716438	0.0	0.18902303290098219	0.0	0.0005822984420706141	0.0	0.11080733307653472	0.5601661505307988	15.998746104104125	0.0	1.0137296997884445e-06	0.0	0.0023947330495366873	2.9045136585023735e-05	1.039417632858904e-09	1.357974451855947e-06	2.9191603408355843e-05	8.549551790257193e-08	0.010098761689298106	0.8158512323403732	4.242871095275145e-08	7.500821011604012e-09	2.191720192125363e-11	4.257023016858637e-06	9.145876506031439e-09	1.4674886366975555e-05	2.2841260745590586e-12	0.4307512148828742	0.0	0.009029018156307836	1.8055025777113998	0.5824201783763321	1.5052665135983036e-06	7.526332523981832e-07	1.737280543795919e-05	3.6409231938919377e-07	7.281846391349718e-05	2.3489828219142104e-05	0.04768791113643809	1.1943332422895106e-05	0.03278922175706998	14.03486106807901	0.0	0.0	9.113742209777434e-06	0.0	4.5158746943274605e-06	0.8926773759262864	0.0	217.23365747621787	68.25083908866473	1.806151099237843e-05	0.00247264428352369	0.0	0.04071531866511173	7.596475337322606e-09	4.508294680975539e-06	0.0002244435611219451	9.767566924794447e-08	0.0	4.7073821666791425e-05	0.0006138814659706808	2.6531699296658804e-07	2.0417880346044752e-08	0.4360543677292766	3.2031623757577957e-05	4.958568794279817e-08	0.0003296270897767287	0.0026755568312834665	7.478809196543026e-09	2.9254231922988563e-05	0.0	0.00012107361898152455	2.2580230137007425e-06	1.4822301043823984e-05	2.258023000570538e-06	1.9303030990078093e-13	1.2330270511216914e-10	7.125918583347285e-05	2.077478274562402e-07	1.0211597216572315e-06	1.9933513563386478	0.005821659369488692	5.830737239853499e-08	3.594485867976821e-11	4.1897720088460625e-10	3.526064895151231e-05	1.0625183748537643e-08	2.68464159626929e-08	4.4800408294728655e-06	8.985831824805808e-09	4.497901387285442e-06	0.0003763217489455442	0.0023070149727092036	0.0011225210464136089	8.965994525519697e-09	1.5143495165176805e-11	6.119503550426628e-10	3.762197848931817e-09	221.2950116773207	53.7474605809484	2.3678183741153212e-05	2.356371905878343e-06	8.725569661799535e-05	0.0	0.0001519357370291882	0.0010955918033041029	0.34817066195869145	3.0342410152512324e-05	6.675418876778981e-06	9.937237646033489e-08	1.6884086017377352e-06	2.3285500846852688e-07	7.03731821871757e-09	0.00041053594226895623	1.8911986336809227e-05	2.681793200629173e-08	0.0002163129862713092	0.0	0.00040745822719669746	0.0	0.0	0.0	0.0	0.0	3.542428766179777	231.25620803228335	54.319378034789274	1.9674707762380277e-05	1.1781969314303035e-06	7.251555497704444e-05	0.0	0.000131928885828383	0.0009513245336813018	0.34857807926117135	2.6348448103292573e-05	3.3377166489906182e-06	4.115980175369079e-08	7.3159222667843e-07	1.0089489379020064e-07	3.050816184372644e-09	0.000205268797911705	9.456094800164281e-06	1.110471277833049e-08	0.00014473422143044358	0.0	0.00020349561730553903	0.0	0.0	0.0	0.0	0.0	3.545014088937779	231.33636176720617	54.32079746034039	1.9668374240223594e-05	1.1781679469674025e-06	7.249231413866216e-05	0.0	0.0001319321283872809	0.0009513479154303898	0.348578087013642	2.6349095734361053e-05	3.3376340490658477e-06	4.114493269471906e-08	7.315874059445753e-07	1.0089421468048165e-07	3.0508071522431377e-09	0.00020526372589219725	9.455852370780217e-06	1.1100675463408313e-08	0.00014326685668981687	0.0	0.00020349058401934904	0.0	1.5052665135983038e-06	7.526332523981832e-07	7.526332523981832e-07	1.5052665003953954e-06	3.4739409988427266	231.2582729037685	54.31941284732656	1.9674554750479195e-05	1.178200096874355e-06	7.251499366537133e-05	0.0	0.00013192903778265434	0.000951325629407286	0.3485780781052934	2.6348478447054137e-05	3.3377256164515126e-06	4.115957685860253e-08	7.315949159425416e-07	1.0089526430246333e-07	3.050827683862372e-09	0.00020526934940758856	9.456120198507776e-06	1.1104651440012456e-08	0.00014473441374138367	0.0	0.00020349616468704848	0.0	0.0	0.0	0.0	0.0	3.545014081991911	231.2624026113271	54.31948252473309	1.9674248731084284e-05	1.1782064261289377e-06	7.251387105809846e-05	0.0	0.00013192934164557064	0.0009513278205302158	0.34857807579522676	2.634853912546611e-05	3.3377435467456613e-06	4.1159127016766735e-08	7.31600293218424e-07	1.0089600515429105e-07	3.0508506776080557e-09	0.000205270452114757	9.456170982084892e-06	1.1104528749475225e-08	0.00014473479826404155	0.0	0.00020349725916695793	0.0	0.0	0.0	0.0	0.0	3.5450140681046642	231.264467437042	54.31951739995981	1.967409572403533e-05	1.1782095899399033e-06	7.251330976412706e-05	0.0	0.00013192949355130172	0.0009513289159061826	0.348578074640465	2.6348569459535454e-05	3.337752509580148e-06	4.115890207111383e-08	7.316029812161351e-07	1.008963754919165e-07	3.0508621718039534e-09	0.0002052710033261177	9.456196367322045e-06	1.1104467397554387e-08	0.00014473499047577221	0.0	0.00020349780626576812	0.0	0.0	0.0	0.0	0.0	3.5450140611626257	231.26033776599647	54.319447674761314	1.9674401739936563e-05	1.1782032617738286e-06	7.251443235865133e-05	0.0	0.00013192918972242506	0.000951326725028695	0.3485780769501032	2.634850878792002e-05	3.3377345823696584e-06	4.1159351946026026e-08	7.315976047926777e-07	1.0089563475763864e-07	3.0508391816223335e-09	0.00020526990080859336	9.45614559248073e-06	1.1104590096987488e-08	0.00014473460601924747	0.0	0.00020349671197410275	0.0	0.0	0.0	0.0	0.0	3.545014075047646	0.0006451255205023658	4.515874875468818e-06	1.7368749419581107e-05	4.515878669892886e-06	0.0002154770570175691	0.0009031773562485759	0.0002913473641232718	0.0	0.0	0.0	0.0	4.515886807616192e-06	9.113766709497566e-06	0.0	0.0006451272546436571	4.5158870150999925e-06	1.736879611048753e-05	4.5158908088774295e-06	4.515886833989491e-06	0.00029134814722201	0.0002154776362018275	0.0009031797837647889	0.0	0.0	0.0	4.515898945192764e-06	9.107144660931176e-06	0.0	0.000645128988475387	4.51589915256398e-06	1.736884279305861e-05	4.515902945695044e-06	4.515898971561571e-06	0.0002913489301809706	0.00021547821528270276	0.000903182210847727	0.0	0.0	0.0	4.515911080602962e-06	9.107169152044376e-06	0.0	0.000645130722008707	4.515911287938851e-06	1.736888946759462e-05	4.515915080423793e-06	4.515911106967279e-06	0.0002913497130051899	0.00021547879426391957	0.0009031846375130025	0.0	0.0	0.0	4.5159232139248495e-06	9.107193638942108e-06	0.0	0.0006451324552437355	4.515923421225427e-06	1.736893613409873e-05	4.515927213064503e-06	4.515923240284676e-06	0.000291350495694721	0.00021547937314551728	0.0009031870637607802	0.0	0.0	0.0	4.515935345159249e-06	9.107218121626842e-06	0.0	0.0006451341881805892	4.51593555242453e-06	1.7368982792574065e-05	4.515939343617993e-06	4.515935371514585e-06	0.0002913512782496171	0.00021547995192753506	0.0009031894895912246	0.0	0.0	0.0	4.5159474743069845e-06	9.107242600101116e-06	0.0	0.0006451359208193865	4.51594768153698e-06	1.736902944302383e-05	4.515951472085087e-06	4.515947500657834e-06	0.0002913520606699315	0.0002154805306100124	0.0009031919150045012	0.0	0.0	0.0	4.515959601368883e-06	9.293591857035746e-06	0.0	0.0006451376532499349	4.515959809191467e-06	1.736907608786603e-05	4.515963599094441e-06	4.515959627715249e-06	0.0002913528429962193	0.00021548110922294425	0.000903194340126327	10.509398868147471	0.0	0.0	0.0003520362411033574	0.0060033502961239025	0.0010095602557571096	4.5159717269735295e-06	4.515799518790064e-06	4.397109838608384e-05	5.1214080265241205e-05	0.028365544250506226	3.8124946962847684e-06	0.00266201115979164	0.020061064027228917	0.0055552657405079685	7.402000153785074e-07	0.0005213330986225939	0.003890067804114231	4.915668878630304e-06	0.000983133769589161	0.0003171397277093426	5.036267301655705e-05	4.515799492384244e-06	0.0009031598931956824	0.00029134173067060147	2344.689386412826
118	14.759796651234373	0.03062987356364225	3263.104610335956	0.28825066537716154	0.08322581079151173	1.2931606097580466	16.738902109742824	4.835375722245449	1.235204731699476	5.525880350504362	0.0	29050.914688757344	20920.749948328485	0.023561315607440788	0.0	0.04323392992823796	1.8253185334621056	0.5837302296990955	0.0	0.001032537406742704	0.0	0.07241345416837217	0.7684256091773003	0.07674075221849846	42.026785015781996	12.26711556390983	110.58564857534586	9.408936595445203	0.0	2400.020395384771	96.08918199091255	0.0	0.0018430520523577485	0.0	0.011120358706601854	0.6601359852655484	0.6055194145731051	2.0369113200936804	0.0	0.10008763418827146	0.0016396055875871748	0.05278412211975111	0.0008805236348682806	2.4826692179068585e-05	5.443233806777658	0.001349481008679918	0.0	6.154515476692797e-05	0.0	0.2610948908266586	0.0	2.1387624437331905	2.2577589073528865e-06	0.07761763385308994	0.017969764911712434	0.13430755214236884	0.0	0.01219167798536145	0.019389120926431313	1.2503936844578118	0.2881305657056035	23785.319208185872	40.6387059132774	0.002110592475158829	0.0	0.03310157995027768	0.10600204292987252	0.018785784644206608	0.14290117407573127	0.0	0.18902225503394293	0.0	0.0005821169194302505	0.0	0.11098262892985418	0.5599891464490178	15.99874625078367	0.0	1.013610361413433e-06	0.0	0.002394410191646964	2.904185821952784e-05	1.0392989621310042e-09	1.3578943212577638e-06	2.9191348990301995e-05	8.548389039666246e-08	0.010098917373673025	0.8158452637179342	4.2422993872352525e-08	7.500749231072113e-09	2.1914214372137718e-11	4.256958364425815e-06	9.144861896896914e-09	1.4674759623443083e-05	2.28380985556518e-12	0.43075498951945945	0.0	0.009028993085907154	1.8054975990395468	0.5824185722892224	1.5050894622746933e-06	7.525447267033587e-07	1.737317671777947e-05	3.6409590569259344e-07	7.281918117444363e-05	2.349005960223838e-05	0.04768893195381828	1.1943603308397056e-05	0.03278996593361876	14.125357705945113	0.0	0.0	9.11266986732606e-06	0.0	4.515344106741417e-06	0.8926850248761735	0.0	216.59108040000078	68.80292282423663	1.81145595726227e-05	0.002472352371940255	0.0	0.0407125122023379	7.595583009705651e-09	4.5077651093830425e-06	0.00022487583018822793	9.791269504777267e-08	0.0	4.707946609273308e-05	0.0006132462151362607	2.6511189581552027e-07	2.0425791299429214e-08	0.43605489859752067	3.1998479041145884e-05	4.954604949976122e-08	0.0003295883697681428	0.002675242619987897	7.505611583154266e-09	2.9253339147228848e-05	0.0	0.00012105945777539129	2.2577589073528865e-06	1.4832705665287822e-05	2.2577588941249954e-06	1.9300821032568337e-13	1.232882362354663e-10	7.12592356237116e-05	2.0772135017236634e-07	1.0210649351600558e-06	1.9933553957598265	0.005820924264099638	5.830216410803917e-08	3.594025245155e-11	4.189368689454436e-10	3.5260691042539975e-05	1.0623846194658526e-08	2.6843112085979267e-08	4.479514601298918e-06	8.984754522341452e-09	4.4973729323399965e-06	0.00037627752941983865	0.002306743880630363	0.0011223946351565748	8.964876683877679e-09	1.515861092155561e-11	6.118784393074095e-10	3.761755746701137e-09	220.68713618156443	54.17434905151841	2.3736442216456912e-05	2.356095130141859e-06	8.736863584237424e-05	0.0	0.00015194681473708522	0.0010944071027011286	0.3481717504486611	3.0309600312408436e-05	6.674634786774086e-06	9.952467531361272e-08	1.6864394315646697e-06	2.3285235607797343e-07	7.028970484642953e-09	0.00041048772108094036	1.8909768635481904e-05	2.689061729659217e-08	0.00021630473032704486	0.0	0.00040740915487314297	0.0	0.0	0.0	0.0	0.0	3.54242936267502	230.72838797745425	54.75670423199861	1.9715448846783993e-05	1.1780585778556769e-06	7.258129746677326e-05	0.0	0.00013194864110996186	0.0009503688408258224	0.3485789616574708	2.63219788571883e-05	3.337324705806205e-06	4.120600006528842e-08	7.307885616135102e-07	1.0090056917161852e-07	3.0474204456928622e-09	0.00020524469350459564	9.454986136172918e-06	1.1130222744772677e-08	0.0001447315430527888	0.0	0.00020347123066125026	0.0	0.0	0.0	0.0	0.0	3.5450143853688156	230.80852865617092	54.75813895822396	1.9709093981833004e-05	1.1780293744929366e-06	7.255800529591538e-05	0.0	0.00013195192619056519	0.00095039250185353	0.3485789691937947	2.632263422356746e-05	3.3372414857690234e-06	4.119108777340755e-08	7.307838277925488e-07	1.008999012514877e-07	3.0474117960866665e-09	0.00020523958334813406	9.4547419315066e-06	1.1126168982161197e-08	0.00014326403549225992	0.0	0.0002034661596991042	0.0	1.5050894622746933e-06	7.525447267033587e-07	7.525447267033587e-07	1.5050894489727278e-06	3.4739378307770785	230.73045223774238	54.75673941168056	1.9715295404611817e-05	1.1780617669793575e-06	7.258073522900802e-05	0.0	0.00013194879467345462	0.000950369946877672	0.34857896048628584	2.6322009486914824e-05	3.3373337403497033e-06	4.1205775484583754e-08	7.307912713239983e-07	1.009009429346398e-07	3.047432030752187e-09	0.00020524524912603873	9.455011724544416e-06	1.1130161418650353e-08	0.000144731736809997	0.0	0.00020347178213997154	0.0	0.0	0.0	0.0	0.0	3.5450143783709653	230.73458072309057	54.756809823319344	1.9714988524613865e-05	1.17806814356458e-06	7.257961076931013e-05	0.0	0.00013194910175426213	0.0009503721586487804	0.34857895814564077	2.6322070737158376e-05	3.337351804727988e-06	4.120532627026337e-08	7.307966894733028e-07	1.009016902851157e-07	3.0474551955565428e-09	0.00020524636007934047	9.455062887947884e-06	1.1130038752150017e-08	0.00014473212422344862	0.0	0.0002034728848093423	0.0	0.0	0.0	0.0	0.0	3.5450143643798167	230.73664493780382	54.756845065621874	1.971483508723286e-05	1.1780713310265668e-06	7.257904854900113e-05	0.0	0.00013194925526863603	0.0009503732643468478	0.34857895697560265	2.6322101357088463e-05	3.3373608345640346e-06	4.1205101637739695e-08	7.307993978979135e-07	1.0090206387061174e-07	3.0474667752409153e-09	0.00020524691541127664	9.455088462983438e-06	1.1129977412070397e-08	0.0001447323178797055	0.0	0.00020347343600040656	0.0	0.0	0.0	0.0	0.0	3.545014357385858	230.73251648883166	54.756774606243845	1.9715141963778576e-05	1.178064955548917e-06	7.25801729961192e-05	0.0	0.00013194894822227482	0.000950371052823846	0.3485789593158015	2.6322040113715212e-05	3.3373427733234195e-06	4.1205550885975976e-08	7.307939806141295e-07	1.0090131663962616e-07	3.047443614055159e-09	0.00020524580465094066	9.455037308468801e-06	1.113010008770342e-08	0.00014473193053354794	0.0	0.00020347233352258252	0.0	0.0	0.0	0.0	0.0	3.5450143713747386	0.0006450497265021721	4.515344289239838e-06	1.736670870255573e-05	4.515348112089122e-06	0.00021545422474861904	0.0009030712568283564	0.0002913131372293918	0.0	0.0	0.0	0.0	4.515356310712635e-06	9.112694550451834e-06	0.0	0.0006450514736246351	4.515356519750497e-06	1.7366755742998936e-05	4.515360341941789e-06	4.515356337283477e-06	0.00029131392618950814	0.00021545480827484437	0.0009030737025132636	0.0	0.0	0.0	4.5153685391325966e-06	9.106074238883531e-06	0.0	0.0006450532204322122	4.515368748056687e-06	1.7366802774963403e-05	4.5153725695902565e-06	4.5153685656988685e-06	0.000291314715007444	0.00021545539169590784	0.0009030761477574491	0.0	0.0	0.0	4.515380765348954e-06	9.106098913253018e-06	0.0	0.0006450549669361446	4.515380974237098e-06	1.7366849798751797e-05	4.515384795113214e-06	4.515380791910653e-06	0.00029131550368827544	0.0002154559750155638	0.0009030785925766477	0.0	0.0	0.0	4.515392989440379e-06	9.106123583333126e-06	0.0	0.0006450567131365552	4.515393198292591e-06	1.7366896814367424e-05	4.5153970185115215e-06	4.515393015997509e-06	0.00029131629223205796	0.0002154565582338531	0.0009030810369710315	0.0	0.0	0.0	4.51540521140773e-06	9.106148249126407e-06	0.0	0.0006450584590335665	4.5154054202240256e-06	1.7366943821813584e-05	4.515409239786032e-06	4.515405237960294e-06	0.0002913170806388466	0.0002154571413508167	0.0009030834809407711	0.0	0.0	0.0	4.515417431251862e-06	9.106172910635455e-06	0.0	0.0006450602046273001	4.515417640032257e-06	1.7366990821093567e-05	4.5154214589376025e-06	4.515417457799861e-06	0.0002913178689086964	0.00021545772436649526	0.0009030859244860371	0.0	0.0	0.0	4.51542964897363e-06	9.292509720269035e-06	0.0	0.0006450619500082521	4.515429858350787e-06	1.7367037814643928e-05	4.515433676599703e-06	4.515429675517063e-06	0.00029131865708247317	0.0002154583073111137	0.0009030883677335078	10.599894881939832	0.0	0.0	0.0003520004066035602	0.006002611904926439	0.0010094533630537813	4.515441865206422e-06	4.515268364654139e-06	4.3966194320827155e-05	5.120779627823843e-05	0.02836766477023119	3.8128320045475892e-06	0.002666425633824979	0.020058310783272817	0.005555758433507236	7.402772071371798e-07	0.0005222049076333446	0.0038895879846550397	4.915051660037876e-06	0.0009830103258246586	0.00031709990565572955	5.0357555999837566e-05	4.5152683380502036e-06	0.0009030536622892516	0.00029130746135811055	2364.7294665531067
119	14.862676162641527	0.03101722924762493	3259.3373148815126	0.2887444088176536	0.08394966960613384	1.2938589922191466	16.661294497207948	4.84652701102262	1.248177910383613	5.57744751087518	0.0	28866.847684651093	21104.81886841944	0.023561306834658607	0.0	0.04326308507688429	1.8252973325905524	0.5837446628654599	0.0	0.0010324723304090291	0.0	0.07241300933342917	0.7701211897817245	0.07691223358480404	42.025108512463014	12.266930094212467	110.49535270739099	9.43010455368443	0.0	2399.998931941587	96.0891833879754	0.0	0.0018430304442326973	0.0	0.011144580859120321	0.66012234895465	0.6055123072760245	2.0369137450614017	0.0	0.10019278257169002	0.0016526138687172703	0.05320770368465444	0.0008934285032132936	2.5176236328636982e-05	5.442661385635993	0.0013669095084808329	0.0	6.15376107887186e-05	0.0	0.2612850257113689	0.0	2.138572313506598	2.2574928262426944e-06	0.07753325426291156	0.018072480976537186	0.13399445345828095	0.0	0.012206874339288036	0.019389025693262528	1.2490317316540904	0.2897721795995136	23975.504169027252	41.28189221259386	0.0020810253647742917	0.0	0.03290053889580881	0.10619880599815747	0.018819629740764888	0.14289810744171566	0.0	0.18902147128266517	0.0	0.0005819340593936263	0.0	0.11115921593712016	0.5598108383181802	15.998746398568915	0.0	1.0134901231860251e-06	0.0	0.0023940848586515425	2.9038555104145293e-05	1.0391793956154644e-09	1.3578135925159639e-06	2.9191092293755028e-05	8.547217377454517e-08	0.010099074334872818	0.8158392401742649	4.241723296687188e-08	7.500676817184333e-09	2.1911203928650398e-11	4.256893261488062e-06	9.143839633079402e-09	1.4674631748572763e-05	2.2834912632162313e-12	0.43075879528641287	0.0	0.00902896781381436	1.8054925802962443	0.5824169532746912	1.5049110759028025e-06	7.524555334838109e-07	1.7373550929024418e-05	3.640995189256983e-07	7.281990382133561e-05	2.349029272288129e-05	0.047689960830517304	1.1943876335586231e-05	0.032790715993672295	14.215843718925816	0.0	0.0	9.111589450953876e-06	0.0	4.514809524029896e-06	0.892692745498345	0.0	215.94916978228608	69.3543507704083	1.816777613925324e-05	0.0024720582565705617	0.0	0.040709662687660936	7.594683965304839e-09	4.507231551563975e-06	0.00022530896576108554	9.815039243702953e-08	0.0	4.708486773643645e-05	0.0006126082166733279	2.64905544164896e-07	2.0433604375715555e-08	0.4360554342257802	3.1965190957074205e-05	4.9506175252196383e-08	0.00032954935830358315	0.0026749260442191524	7.532520325705069e-09	2.9252424027267905e-05	0.0	0.00012104519068374006	2.2574928262426944e-06	1.4843112882485796e-05	2.257492812915401e-06	1.9298594539989728e-13	1.2327365882341972e-10	7.125928610255112e-05	2.0769467267047167e-07	1.0209694541198242e-06	1.993359474817857	0.005820183599196536	5.829691665994348e-08	3.593561139605086e-11	4.188962401824874e-10	3.526073361445858e-05	1.0622498528312257e-08	2.6839783281641967e-08	4.478984410413345e-06	8.983669100256699e-09	4.496840497871437e-06	0.00037623297689755086	0.0023064707470111974	0.001122267273882181	8.96375040381916e-09	1.517384583509907e-11	6.11805982010074e-10	3.7613103151292105e-09	220.07991947565202	54.60060007212758	2.37948517638734e-05	2.355816271202866e-06	8.748171606384872e-05	0.0	0.00015195721990552292	0.001093218416380818	0.34817284381090946	3.0276680090122062e-05	6.673844795175222e-06	9.967712230833559e-08	1.6844631068046545e-06	2.328484878552486e-07	7.020592795321646e-09	0.000410439136947313	1.8907534224390515e-05	2.6963486553895756e-08	0.00021629641605611015	0.0	0.000407359717123974	0.0	0.0	0.0	0.0	0.0	3.542429963645254	230.20109918882667	55.19350983013097	1.9756266786005155e-05	1.1779191832978378e-06	7.264704396036975e-05	0.0	0.00013196794168799712	0.0009494104485542518	0.34857984739845316	2.6295434847448968e-05	3.336929813610015e-06	4.125218179309958e-08	7.299823536767003e-07	1.0090581048996247e-07	3.04401408464e-09	0.00020522040773391934	9.453869121053256e-06	1.1155776976718978e-08	0.000144728847316819	0.0	0.00020344666245546795	0.0	0.0	0.0	0.0	0.0	3.545014684022088	230.2812266561161	55.19496002921333	1.9749890510720794e-05	1.177889757165755e-06	7.262370036861923e-05	0.0	0.0001319712694835492	0.0009494343895659225	0.34857985471858954	2.6296097968678885e-05	3.3368459624985115e-06	4.1237226053087016e-08	7.299777051726064e-07	1.0090515356520447e-07	3.0440058108970355e-09	0.00020521525876634802	9.453623110006283e-06	1.115170667367623e-08	0.0001432611956833989	0.0	0.00020344155314924042	0.0	1.5049110759028025e-06	7.524555334838109e-07	7.524555334838109e-07	1.5049110625000297e-06	3.47393463880173	230.20316283216516	55.193545380875356	1.9756112913835242e-05	1.1779223965189084e-06	7.264648080064825e-05	0.0	0.00013196809687434624	0.0009494115650043475	0.34857984621180316	2.62954657651447e-05	3.336938916419603e-06	4.125195754577787e-08	7.299850841117348e-07	1.0090618754936518e-07	3.04402575642566e-09	0.00020522096755370606	9.453894902805598e-06	1.1155715668022201e-08	0.00014472904254585404	0.0	0.0002034472181036197	0.0	0.0	0.0	0.0	0.0	3.5450146769713387	230.20729008379988	55.193616534582006	1.975580517377392e-05	1.1779288212694378e-06	7.264535449676871e-05	0.0	0.000131968407200249	0.0009494137975678728	0.3485798438402403	2.6295527591213835e-05	3.336957117246571e-06	4.125150899691925e-08	7.299905436899696e-07	1.0090694148961463e-07	3.0440490945987465e-09	0.00020522208689856023	9.453946452734194e-06	1.1155593036003582e-08	0.00014472943290116445	0.0	0.00020344832910675496	0.0	0.0	0.0	0.0	0.0	3.5450146628744554	230.2093536817611	55.19365214787816	1.9755651306327575e-05	1.177932032799359e-06	7.26447913542344e-05	0.0	0.00013196856233685343	0.0009494149136600934	0.34857984265474556	2.6295558498999802e-05	3.3369662152652614e-06	4.1251284696476415e-08	7.299932728189768e-07	1.0090731836850063e-07	3.044060760925548e-09	0.00020522264642370818	9.453972220914188e-06	1.1155531712980875e-08	0.0001447296280274545	0.0	0.00020344888446215828	0.0	0.0	0.0	0.0	0.0	3.5450146558276625	230.20522646636388	55.193580946484936	1.9755959042981016e-05	1.177925609176032e-06	7.264591764571153e-05	0.0	0.0001319682520458149	0.0009494126813473862	0.3485798450258553	2.6295496679876045e-05	3.336948017631572e-06	4.125173328011701e-08	7.299878141196752e-07	1.0090656454973502e-07	3.0440374264269264e-09	0.00020522152727523972	9.45392068003196e-06	1.1155654354377268e-08	0.0001447292377406334	0.0	0.00020344777365396353	0.0	0.0	0.0	0.0	0.0	3.5450146699222342	0.0006449733618444112	4.514809707909351e-06	1.7364652619741897e-05	4.514813559685879e-06	0.00021543122167680463	0.0009029643587025704	0.00029127865266604947	0.0	0.0	0.0	0.0	4.514821820284733e-06	9.111614320723565e-06	0.0	0.0006449751221772309	4.5148220309041e-06	1.736470001589346e-05	4.5148258820109615e-06	4.5148218470566035e-06	0.00029127944759101685	0.0002154318096216882	0.0009029668228768927	0.0	0.0	0.0	4.5148341411516905e-06	9.104995760884265e-06	0.0	0.0006449768821896923	4.514834351656068e-06	1.7364747403418925e-05	4.5148382020935385e-06	4.514834167918907e-06	0.0002912802423713325	0.0002154323974595809	0.0009029692866028337	0.0	0.0	0.0	4.514846459776744e-06	9.10502062174409e-06	0.0	0.0006449786418931213	4.514846670244537e-06	1.736479478262324e-05	4.51485052001289e-06	4.514846486539309e-06	0.00029128103701211137	0.00021543298519426557	0.0009029717498962484	0.0	0.0	0.0	4.514858776239167e-06	9.105045478238464e-06	0.0	0.0006449804012876441	4.5148589866703925e-06	1.73648421535098e-05	4.514862835769899e-06	4.514858802997082e-06	0.00029128183151341027	0.00021543357282578448	0.0009029742127573134	0.0	0.0	0.0	4.514871090539844e-06	9.105070330369981e-06	0.0	0.0006449821603733869	4.514871300934516e-06	1.736488951608199e-05	4.5148751493654525e-06	4.51487111729311e-06	0.00029128262587528657	0.00021543416035417983	0.0009029766751862061	0.0	0.0	0.0	4.514883402679662e-06	9.105095178141307e-06	0.0	0.0006449839191504766	4.514883613037795e-06	1.7364936870343242e-05	4.514887460800434e-06	4.514883429428282e-06	0.00029128342009779735	0.00021543474777949395	0.0009029791371831041	0.0	0.0	0.0	4.514895712659507e-06	9.29141944680288e-06	0.0	0.0006449856777101107	4.514895923618647e-06	1.7364984218749003e-05	4.51489977071323e-06	4.514895739403484e-06	0.00029128421422212533	0.00021543533513218656	0.0009029815988756687	10.690380244086837	0.0	0.0	0.0003519643017915291	0.006001867976499657	0.001009345665053497	4.514908021117688e-06	4.5147332053704535e-06	4.396125338290738e-05	5.120146479382917e-05	0.028369801260936005	3.813171869107137e-06	0.0026708733032061427	0.020055536845764665	0.005556254852808798	7.403549857442512e-07	0.0005230832971506473	0.003889104547335638	4.914429789985871e-06	0.000982885951767428	0.0003170597834814621	5.0352400740628515e-05	4.514733178564903e-06	0.0009029466303518682	0.00029127293362594904	2384.769546693387
120	14.966748475605181	0.03141213601569661	3255.5730995742324	0.2892412015735045	0.08468315814666655	1.2945672103731274	16.583499765984328	4.857698167960922	1.261201170576583	5.629109325515416	0.0	28682.783202639297	21288.885288930684	0.023561297967809244	0.0	0.043292479419764086	1.825275956526108	0.5837592140037199	0.0	0.0010324067258829352	0.0	0.07241256081399847	0.7718305752538515	0.07708511967212768	42.02341837994306	12.26674310550675	110.40506779817343	9.451446191286658	0.0	2399.9772937898388	96.08918479573452	0.0	0.0018430086474311776	0.0	0.011169001117960037	0.6601085972024542	0.6055051446291754	2.036916188919398	0.0	0.10029797146424049	0.0016657778541582164	0.0536363524378206	0.0009065829418384273	2.553278106509403e-05	5.442083107256754	0.001384675273176188	0.0	6.153000906965893e-05	0.0	0.2614754146034714	0.0	2.1383819293840354	2.257224735558746e-06	0.07744799815275004	0.01817614324608604	0.13368026174084616	0.0	0.012222097137953167	0.019388929495007135	1.2476556798343525	0.29142889037707126	24165.669544056327	41.92999113259942	0.0020520780886939833	0.0	0.032701896475970375	0.10639300066533566	0.018853024769495328	0.14289501746325517	0.0	0.18902068154274884	0.0	0.000581749838410838	0.0	0.11133711683428206	0.5596312031738331	15.998746547479469	0.0	1.0133689691534336e-06	0.0	0.0023937570065291998	2.9035226800369723e-05	1.0390589174429546e-09	1.3577322550526744e-06	2.9190833276995924e-05	8.546036645145326e-08	0.010099232596188744	0.8158331606983884	4.2411427456866797e-08	7.50060375837475e-09	2.1908170183675706e-11	4.256827700294189e-06	9.1428095789982e-09	1.4674502721646528e-05	2.283170255528601e-12	0.4307626327527365	0.0	0.009028942336391933	1.8054875207587235	0.5824153210995562	1.5047313308122704e-06	7.523656609043445e-07	1.7373928123422546e-05	3.6410315954322426e-07	7.282063194511639e-05	2.349052761041057e-05	0.04769099790875257	1.1944151542341478e-05	0.03279147204128925	14.30631902717695	0.0	0.0	9.110500817633864e-06	0.0	4.514270875419234e-06	0.8927005391180383	0.0	215.3079285050282	69.90512012590676	1.8221161006721082e-05	0.002471761898408101	0.0	0.04070676928452845	7.59377808515409e-09	4.506693936915224e-06	0.00022574296563218025	9.838876059804736e-08	0.0	4.709002529986047e-05	0.0006119674627053217	2.6469793008703167e-07	2.044131867111759e-08	0.43605597467265117	3.193175909430449e-05	4.946606373811977e-08	0.0003295100502208481	0.002674607062105493	7.559535680411986e-09	2.925148611037763e-05	0.0	0.00012103081584000338	2.257224735558746e-06	1.485352245877307e-05	2.2572247221302926e-06	1.9296351219815198e-13	1.232589709545954e-10	7.125933728355359e-05	2.0766779139821188e-07	1.020873266317253e-06	1.9933635942530077	0.0058194372761286575	5.8291629359811716e-08	3.593093489539779e-11	4.188553093673711e-10	3.52607766764596e-05	1.0621140570071953e-08	2.6836429107784652e-08	4.478450186612389e-06	8.982575414662748e-09	4.4963040133779195e-06	0.0003761880854792498	0.0023061955356826628	0.0011221389457713442	8.962615535729981e-09	1.5189202047382614e-11	6.117329735562494e-10	3.760861495231808e-09	219.4733637745834	55.02621158920295	2.3853412491439162e-05	2.355535292165772e-06	8.759493605769322e-05	0.0	0.00015196694953871107	0.001092025735958286	0.34817394206508623	3.0243649253473526e-05	6.6730487974592725e-06	9.982971432602392e-08	1.6824795943725686e-06	2.328433958290139e-07	7.0121850150040286e-09	0.0004103901834399437	1.8905282807432396e-05	2.7036539459257745e-08	0.0002162880424484729	0.0	0.0004073099075519899	0.0	0.0	0.0	0.0	0.0	3.54243056916953	229.67434316571246	55.629793410538674	1.9797161514998174e-05	1.1777787293237773e-06	7.271279341313112e-05	0.0	0.00013198678597903306	0.0009484493538842325	0.34858073649332777	2.6268815991491438e-05	3.3365319201829793e-06	4.129834559171404e-08	7.291735915755367e-07	1.00910615015119e-07	3.040597054835713e-09	0.0002051959373882142	9.452743606871339e-06	1.1181375229045253e-08	0.0001447261339320943	0.0	0.0002034219095011718	0.0	0.0	0.0	0.0	0.0	3.545014984936861	229.7544572659651	55.63125925534998	1.9790763761559997e-05	1.1777490764611702e-06	7.268939831174479e-05	0.0	0.0001319901566818629	0.0009484735755743922	0.348580743597258	2.6269486886812652e-05	3.3364474267755288e-06	4.128334618472589e-08	7.291690267340101e-07	1.009099688828897e-07	3.040589150052493e-09	0.00020519074891940471	9.452495757609408e-06	1.1177288291567612e-08	0.00014325833694892392	0.0	0.00020341676116689556	0.0	1.5047313308122704e-06	7.523656609043446e-07	7.523656609043446e-07	1.5047313173068967e-06	3.4739314224928783	229.67640618630833	55.62982933627115	1.9797007213139896e-05	1.1777819670700648e-06	7.271222933571392e-05	0.0	0.0001319869428020224	0.0009484504808056935	0.3485807352910425	2.6268847199181065e-05	3.3365410924706587e-06	4.1298121697259323e-08	7.291763430191927e-07	1.0091099541748993e-07	3.0406088145290237e-09	0.00020519650148088228	9.452769585438142e-06	1.118131394315349e-08	0.00014472633065913196	0.0	0.00020342246939271727	0.0	0.0	0.0	0.0	0.0	3.545014977832273	229.68053219264579	55.62990123989708	1.9796698613633433e-05	1.1777884408409415e-06	7.271110119617372e-05	0.0	0.00013198725640059888	0.0009484527343079836	0.348580732888212	2.6268909605128157e-05	3.336559432168577e-06	4.129767385280982e-08	7.291818445942871e-07	1.0091175604064857e-07	3.040632328432507e-09	0.00020519762936625752	9.452821528754201e-06	1.1181191356368986e-08	0.00014472672400861564	0.0	0.00020342358887744317	0.0	0.0	0.0	0.0	0.0	3.545014963627779	229.68259516806415	55.62993722811259	1.9796544316431014e-05	1.1777916768660032e-06	7.271053713567464e-05	0.0	0.00013198741317322675	0.0009484538608675487	0.3485807316870804	2.626894080279669e-05	3.3365685995801554e-06	4.129744990391007e-08	7.29184594711496e-07	1.0091213625946872e-07	3.0406440825819284e-09	0.00020519819315904686	9.45284749350727e-06	1.118113005577605e-08	0.00014472692063107677	0.0	0.00020342414847104764	0.0	0.0	0.0	0.0	0.0	3.545014956527213	229.67846919782423	55.62986527685275	1.979685291257353e-05	1.1777852042423737e-06	7.271166526298867e-05	0.0	0.00013198709960992423	0.0009484516076187347	0.3485807340894532	2.6268878403868564e-05	3.3365502631323015e-06	4.129789778402257e-08	7.291790940289482e-07	1.0091137575981785e-07	3.0406205724095755e-09	0.00020519706547354969	9.452795559398456e-06	1.1181252652187844e-08	0.00014472652735130317	0.0	0.00020342302918472638	0.0	0.0	0.0	0.0	0.0	3.5450149707293526	0.0006448964164203151	4.514271060704255e-06	1.7362580898935068e-05	4.5142749419218604e-06	0.00021540804478341853	0.0009028566477240026	0.00029124390586909616	0.0	0.0	0.0	0.0	4.514283265596494e-06	9.11052587736193e-06	0.0	0.0006448981901980784	4.514283477825456e-06	1.7362628657111757e-05	4.5142873583614665e-06	4.514283292572963e-06	0.00029124470686483274	0.0002154086372254637	0.0009028591307160528	0.0	0.0	0.0	4.514295680552007e-06	9.10390908426149e-06	0.0	0.0006448999636498944	4.514295892664739e-06	1.7362676406511833e-05	4.514299772519442e-06	4.514295707523741e-06	0.0002912455077133949	0.00021540922955865047	0.0009028616132519019	0.0	0.0	0.0	4.5143080932265175e-06	9.103934134922866e-06	0.0	0.0006449017367871783	4.5143083053020165e-06	1.736272414744265e-05	4.514312184475695e-06	4.514308120193518e-06	0.00029124630841993737	0.00021540982178679162	0.0009028640953475292	0.0	0.0	0.0	4.5143205036999225e-06	9.103959181141134e-06	0.0	0.0006449035096100603	4.514320715738201e-06	1.7362771879907715e-05	4.5143245942311385e-06	4.514320530662187e-06	0.00029124710898451885	0.00021541041390993053	0.000902866577003117	0.0	0.0	0.0	4.5143329119731305e-06	9.103984222918952e-06	0.0	0.0006449052821186709	4.514333123974206e-06	1.7362819603910545e-05	4.51433700178668e-06	4.5143329389306656e-06	0.0002912479094071981	0.00021541100592811066	0.0009028690582188467	0.0	0.0	0.0	4.51434531804705e-06	9.104009260259022e-06	0.0	0.0006449070543131392	4.514345530010936e-06	1.7362867319454616e-05	4.514349407143232e-06	4.514345344999856e-06	0.0002912487096880334	0.00021541159784137513	0.0009028715389948989	0.0	0.0	0.0	4.514357721922585e-06	9.290320892632691e-06	0.0	0.0006449088262853744	4.514357934491793e-06	1.736291502901456e-05	4.514361810944151e-06	4.514357748870663e-06	0.0002912495098685286	0.0002154121896804216	0.0009028740194599306	10.780854874195661	0.0	0.0	0.0003519279218795446	0.006001118412968593	0.00100923714749994	4.514370124243017e-06	4.514193969927856e-06	4.395627491919244e-05	5.1195084969167566e-05	0.02837195400545015	3.8135143353460426e-06	0.0026753547558579713	0.020052741848124542	0.0055567550645138596	7.404333616310815e-07	0.0005239683838529977	0.003888617428022167	4.913803186016842e-06	0.000982760630925959	0.0003170193558660602	5.034720656295812e-05	4.514193942917104e-06	0.0009028387831812683	0.0002912381428921982	2404.8096268336676
121	15.072036827268533	0.03181478899671584	3251.811952331569	0.28974106332876176	0.08542646732457192	1.295285305205512	16.505515699345583	4.868889453783545	1.2742749402645495	5.680867070857215	0.0	28498.721279811158	21472.949173024608	0.023561289005105842	0.0	0.043322117333828694	1.8252544020523016	0.5837738852706141	0.0	0.0010323405835385695	0.0	0.07241210854270919	0.7735540175125902	0.0772594361706269	42.021714369566396	12.266554570011705	110.31479392928243	9.472964686463344	0.0	2399.955477731782	96.08918621438123	0.0	0.0018429866584667733	0.0	0.011193623103880551	0.660094727885192	0.6054979256236144	2.0369186520046485	0.0	0.10040319900392769	0.0016791005012827597	0.0540701646004008	0.0009199933525695537	2.5896509438385784e-05	5.4414988590863205	0.0014027869550455258	0.0	6.152234857696205e-05	0.0	0.2616660578358813	0.0	2.13819129103485	2.2569545996194e-06	0.07736185145030587	0.018280767133148065	0.13336495622379801	0.0	0.01223734652195345	0.01938883231139849	1.2462653027046005	0.2931009436367376	24355.815308283443	42.58299816654501	0.0020237334447203233	0.0	0.032505611319462675	0.10658467678775162	0.018885978447546737	0.14289190372378371	0.0	0.18901988570713676	0.0	0.0005815642323338337	0.0	0.11151635493497132	0.5594502174681111	15.998746697535434	0.0	1.013246882951523e-06	0.0	0.0023934265901372287	2.903187285860162e-05	1.0389375113426897e-09	1.3576502980182161e-06	2.9190571897220458e-05	8.544846680225044e-08	0.010099392181535782	0.815827024252954	4.2405576543038077e-08	7.500530042776826e-09	2.1905112719727238e-11	4.256761672901547e-06	9.141771595645878e-09	1.4674372521406645e-05	2.2828467894525747e-12	0.4307665025027259	0.0	0.009028916649906593	1.8054824196851817	0.582413675524495	1.5045502027222317e-06	7.522750968245112e-07	1.737430835402509e-05	3.6410682801074697e-07	7.282136563890126e-05	2.3490764294867162e-05	0.04769204333437811	1.1944428967512093e-05	0.03279223418319423	14.39678354944194	0.0	0.0	9.10940382072376e-06	0.0	4.513728088346787e-06	0.8927084070951241	0.0	214.66735945845932	70.45522808261501	1.8274714488427188e-05	0.0024714632574650585	0.0	0.04070383113507597	7.592865247293144e-09	4.506152193056688e-06	0.0002261778275186974	9.862779863021351e-08	0.0	4.709493748956383e-05	0.0006113239453595924	2.644890455534057e-07	2.044893327441577e-08	0.43605651999798023	3.189818304198092e-05	4.9425713476998524e-08	0.0003294704402278092	0.002674285630725091	7.586657899502529e-09	2.9250524932344855e-05	0.0	0.00012101633133095288	2.2569545996194e-06	1.4863934150784783e-05	2.2569545860879825e-06	1.9294090772112075e-13	1.2324417065886277e-10	7.125938918064564e-05	2.076407027128709e-07	1.020776359226831e-06	1.9933677548249613	0.005818685193735385	5.8286301495246105e-08	3.592622231599949e-11	4.1881407114042136e-10	3.526082023797704e-05	1.0619772135945971e-08	2.683304911129905e-08	4.477911857914374e-06	8.98147331802373e-09	4.495763406572095e-06	0.00037614284911609573	0.002305918209559195	0.0011220096335806502	8.961471926198e-09	1.520468175655192e-11	6.116594041085399e-10	3.76040922653004e-09	218.867471298029	55.451181547370055	2.391212450404045e-05	2.355252155207545e-06	8.770829456954075e-05	0.0	0.00015197600065503298	0.0010908290530160878	0.34817504523104614	3.0210507569382585e-05	6.672246686475712e-06	9.998244816638681e-08	1.6804888606063745e-06	2.3283707196230609e-07	7.003747005576038e-09	0.0004103408539691164	1.8903014081061527e-05	2.7109775675084416e-08	0.00021627960847034222	0.0	0.0004072597195994859	0.0	0.0	0.0	0.0	0.0	3.5424311793288856	229.14812140908393	56.06555355434691	1.9838132967751422e-05	1.1776371970390858e-06	7.277854476379924e-05	0.0	0.00013200517241887297	0.0009474855538255829	0.3485816289513884	2.6242122206516323e-05	3.3361309719989203e-06	4.134449008789243e-08	7.283622637786586e-07	1.0091497999299453e-07	3.037169308916996e-09	0.00020517127917563102	9.451609441990346e-06	1.1207017250146876e-08	0.00014472340260212027	0.0	0.00020339696853163895	0.0	0.0	0.0	0.0	0.0	3.5450152881533796	229.22822198630823	56.06703521844949	1.9831713668010925e-05	1.1776073133769992e-06	7.27550980635593e-05	0.0	0.00013200858622013586	0.0009475100568763953	0.34858163583914026	2.624280089482713e-05	3.3360458247685826e-06	4.132944679075606e-08	7.283577808771518e-07	1.0091434444020876e-07	3.0371617659052067e-09	0.00020516605049667816	9.451359721814071e-06	1.1202913582758603e-08	0.0001432554589670146	0.0	0.00020339178046671082	0.0	1.5045502027222317e-06	7.522750968245114e-07	7.522750968245114e-07	1.504550189112416e-06	3.473928181416047	229.1501838011032	56.06558985900085	1.9837978236559848e-05	1.1776404597497968e-06	7.277797977310844e-05	0.0	0.00013200533089251888	0.0009474866912928876	0.3485816277332984	2.6242153706262145e-05	3.3361402150089324e-06	4.134426656634695e-08	7.28365036522132e-07	1.0091536378606176e-07	3.0371811577288522e-09	0.00020517184761770108	9.451635620896562e-06	1.1206955992609462e-08	0.00014472360085403352	0.0	0.0002033975327425063	0.0	0.0	0.0	0.0	0.0	3.5450152809939888	229.15430855047768	56.06566252041283	1.9837668778312104e-05	1.1776469834185082e-06	7.277684980672928e-05	0.0	0.00013200564779175907	0.0009474889658826029	0.34858162529883074	2.6242216696203645e-05	3.336158696063658e-06	4.134381946634294e-08	7.283705806757722e-07	1.0091613118748012e-07	3.037204849781626e-09	0.00020517298419647678	9.45168796464255e-06	1.120683346214372e-08	0.0001447239972513798	0.0	0.00020339866086053644	0.0	0.0	0.0	0.0	0.0	3.5450152666799575	229.15637089752155	56.065698887481105	1.9837514051704354e-05	1.177650244376994e-06	7.277628483267261e-05	0.0	0.00013200580621439934	0.0009474901029838089	0.34858162408189586	2.624224818581201e-05	3.336167934109747e-06	4.134359588898208e-08	7.283733520717066e-07	1.0091651479386143e-07	3.0372166929617706e-09	0.00020517355233326708	9.451714129486235e-06	1.1206772189516289e-08	0.00014472419539682875	0.0	0.00020339922476810872	0.0	0.0	0.0	0.0	0.0	3.5450152595246567	229.152246184103	56.065626178487825	1.9837823506634785e-05	1.17764372187619e-06	7.277741478701101e-05	0.0	0.00013200548935086274	0.0009474878286503609	0.3485816265158788	2.6242185202966763e-05	3.3361494563636143e-06	4.1344043025562945e-08	7.283678088247097e-07	1.0091574751804692e-07	3.0371930046988376e-09	0.00020517241595796877	9.451661795113305e-06	1.120689472986841e-08	0.00014472379907045063	0.0	0.00020339809685206647	0.0	0.0	0.0	0.0	0.0	3.545015273836288	0.0006448188798658771	4.513728275062575e-06	1.7360493261050335e-05	4.513732186249119e-06	0.0002153846909740856	0.0009027481093890373	0.0002912088921593193	0.0	0.0	0.0	0.0	4.513740574129934e-06	9.109429073814993e-06	0.0	0.0006448206673295523	4.513740787997345e-06	1.736054138774108e-05	4.513744698490022e-06	4.51374060131467e-06	0.00029120969933461643	0.00021538528799392776	0.000902750611536019	0.0	0.0	0.0	4.513753084860019e-06	9.10281406276042e-06	0.0	0.0006448224544615281	4.513753298609931e-06	1.736058950550034e-05	4.513757208409032e-06	4.513753112039934e-06	0.00029121050636014156	0.0002153858849029891	0.0009027531132187477	0.0	0.0	0.0	4.513765593268844e-06	9.102839306623523e-06	0.0	0.0006448242412733062	4.51376580698085e-06	1.73606376146378e-05	4.513769716086659e-06	4.5137656204439385e-06	0.0002912113132410887	0.00021538648170511124	0.0009027556144533249	0.0	0.0	0.0	4.513778099436912e-06	9.102864545963503e-06	0.0	0.0006448260277650194	4.513778313111028e-06	1.7360685715157016e-05	4.513782221523834e-06	4.513778126607188e-06	0.0002912121199775177	0.00021538707840033854	0.0009027581152399357	0.0	0.0	0.0	4.513790603365149e-06	9.10288978078305e-06	0.0	0.0006448278139367996	4.5137908170013924e-06	1.7360733807061552e-05	4.513794724721481e-06	4.513790630530609e-06	0.00029121292656948856	0.00021538767498871517	0.0009027606155787659	0.0	0.0	0.0	4.513803105054486e-06	9.102915011084908e-06	0.0	0.0006448295997887801	4.51380331865287e-06	1.7360781890354986e-05	4.51380722568053e-06	4.513803132215133e-06	0.000291213733017061	0.0002153882714702855	0.0009027631154700012	0.0	0.0	0.0	4.513815604505851e-06	9.289213910173329e-06	0.0	0.000644831385413595	4.513815818713943e-06	1.7360829967531462e-05	4.513819725049424e-06	4.513815631661686e-06	0.00029121453936206676	0.00021538886787598983	0.0009027656150433147	10.87131869044691	0.0	0.0	0.0003518912619610484	0.006000363114037434	0.001009127795782841	4.5138281023676085e-06	4.5136505854836705e-06	4.395125825970081e-05	5.1188655939608956e-05	0.028374123293695142	3.8138594497932224e-06	0.002679870594715337	0.020049925414310017	0.005557259136401127	7.405123454949817e-07	0.000524860287402757	0.003888126560930492	4.913171763545155e-06	0.0009826343463831036	0.00031697861735165074	5.0341972773476955e-05	4.513650558264035e-06	0.0009027301062088774	0.00029120308445668635	2424.8497069739483
122	15.178565055604913	0.032225389649907635	3248.0538604547887	0.29024401395312016	0.08617979300031921	1.2960133179409046	16.427340063419052	4.880101130679703	1.2873996510687404	5.732722030021739	0.0	28314.661954126354	21657.01048299847	0.023561279944714356	0.0	0.04335200331107368	1.8252326658682114	0.5837886788797274	0.0	0.0010322738934978968	0.0	0.0724116524504376	0.7752917750824871	0.07743520944548897	42.01999622615534	12.266364459219709	110.22453118379973	9.494663300966796	0.0	2399.9334804857067	96.08918764411179	0.0	0.0018429644737614937	0.0	0.01121845053271858	0.6600807388233423	0.6054906492239377	2.036921134663031	0.0	0.10050846328537259	0.0016925848432055083	0.05450923885778679	0.0009336663435589072	2.6267610457512744e-05	5.440908525583478	0.0014212534851161369	0.0	6.15146282509737e-05	0.0	0.2618569557387003	0.0	2.1380003981312656	2.256682381798387e-06	0.07727479978280814	0.018386368381185653	0.13304851568655027	0.0	0.012252622636430566	0.019388734121871833	1.2448603691377222	0.29478859023676585	24545.941436236317	43.240908973032646	0.0019959748384492802	0.0	0.03231164298994362	0.10677388292936989	0.018918499241731734	0.14288876579570778	0.0	0.18901908366595221	0.0	0.0005813772163887442	0.0	0.11169695415675883	0.5592678570429915	15.998746848757442	0.0	1.0131238477923924e-06	0.0	0.0023930935631465934	2.9028492817397683e-05	1.0388151606153077e-09	1.3575677102826726e-06	2.9190308110497528e-05	8.543647315909462e-08	0.01009955311545726	0.8158208297732962	4.239967940508094e-08	7.500455658211935e-09	2.1902031108348123e-11	4.256695171165108e-06	9.14072554035232e-09	1.4674241126036918e-05	2.282520820812204e-12	0.43077040513602055	0.0	0.009028890750526729	1.8054772763142792	0.5824120163038846	1.5043676667230699e-06	7.521838287894881e-07	1.7374691675290607e-05	3.641105248063345e-07	7.28221049983039e-05	2.349100280709821e-05	0.04769309725711702	1.1944708650978337e-05	0.032793002528944064	14.487237202968801	0.0	0.0	9.10829830971068e-06	0.0	4.513181088334624e-06	0.8927163508252827	0.0	214.0274655413319	71.00467182541374	1.8328436896678067e-05	0.0024711622926948166	0.0	0.04070084735877172	7.591945326530778e-09	4.505606245690795e-06	0.00022661354906182627	9.886750554534267e-08	0.0	4.7099603016603554e-05	0.0006106776567649154	2.642788824259259e-07	2.0456447266213682e-08	0.43605707026296453	3.1864462389320557e-05	4.938512296812796e-08	0.00032943052289214145	0.0026739617060157505	7.613887230874333e-09	2.9249540016495294e-05	0.0	0.00012100173519270984	2.256682381798387e-06	1.4874347707889003e-05	2.2566823681621555e-06	1.9291812889048347e-13	1.2322925591421386e-10	7.125944180811878e-05	2.0761340287590708e-07	1.020678719992214e-06	1.9933719573133606	0.005817927248194811	5.828093233539504e-08	3.592147300759855e-11	4.187725200004807e-10	3.526086430869433e-05	1.0618393037102386e-08	2.6829642827144224e-08	4.477369350440777e-06	8.980362658917039e-09	4.495218603261736e-06	0.00037609726159985407	0.002305638730578457	0.0011218793196112382	8.960319417771686e-09	1.5220287217808602e-11	6.115852635703218e-10	3.759953446952108e-09	218.26224427049115	55.875507889460465	2.397098790318574e-05	2.3549668215020925e-06	8.782179031428785e-05	0.0	0.00015198437028607088	0.0010896283590959804	0.3481761533289088	3.0177254803640175e-05	6.671438352232429e-06	1.0013532054228002e-07	1.6784908712084956e-06	2.3282950814335055e-07	6.995278626317143e-09	0.0004102911417703591	1.8900727733681478e-05	2.7183194843752592e-08	0.00021627111306004795	0.0	0.0004072091465351341	0.0	0.0	0.0	0.0	0.0	3.5424317942065047	228.62243542162904	56.500788842482834	1.9879181077197928e-05	1.1774945670465758e-06	7.284429693400989e-05	0.0	0.00013202309946221995	0.000946519045375916	0.3485825247820417	2.6215353409386708e-05	3.335726914107342e-06	4.139061387861644e-08	7.275483584903282e-07	1.0091890264158666e-07	3.033730798430567e-09	0.0002051464297167256	9.450466470738402e-06	1.1232702781400659e-08	0.00014472065302216066	0.0	0.0002033718361932913	0.0	0.0	0.0	0.0	0.0	3.54501559371296	228.70252231945827	56.502286500130715	1.9872740162702903e-05	1.1774644484186468e-06	7.282079854531745e-05	0.0	0.00013202655655203746	0.0009465438304581209	0.3485825314536736	2.6216039909269104e-05	3.3356411012512323e-06	4.137552646425702e-08	7.275439557451292e-07	1.0091827744592633e-07	3.0337236097465708e-09	0.00020514116010175365	9.450214846166488e-06	1.1228582287267743e-08	0.00014325256140774152	0.0	0.00020336660767827412	0.0	1.50436766672307e-06	7.52183828789488e-07	7.52183828789488e-07	1.5043676530069273e-06	3.473924915125252	228.62449717919606	56.50082552999904	1.9879025917067335e-05	1.1774978551717305e-06	7.284373103460453e-05	0.0	0.00013202325960071258	0.0009465201934644748	0.3485825235479563	2.6215385203276857e-05	3.3357362291145567e-06	4.1390390750546935e-08	7.275511528312629e-07	1.0091928987412889e-07	3.0337427375986745e-09	0.00020514700258660167	9.450492853595769e-06	1.1232641557928415e-08	0.00014472085282648577	0.0	0.0002033724048012871	0.0	0.0	0.0	0.0	0.0	3.545015586497778	228.62862065985874	56.50089895707877	1.987871560086832e-05	1.1775044296376858e-06	7.284259925050995e-05	0.0	0.00013202357982901544	0.00094652248929257	0.34858252108149634	2.6215448781392682e-05	3.3357548540740483e-06	4.138994443609804e-08	7.275567401584359e-07	1.0092006415131685e-07	3.033766610274913e-09	0.00020514814801547671	9.450545604990103e-06	1.1232519095195834e-08	0.00014472125232672863	0.0	0.00020337354170811095	0.0	0.0	0.0	0.0	0.0	3.5450155720722347	228.63068237265483	56.50093570694068	1.987856044524967e-05	1.1775077159789809e-06	7.284203336745563e-05	0.0	0.00013202373991586647	0.0009465236370108917	0.34858251984858646	2.62154805650308e-05	3.335764164027725e-06	4.138972125081636e-08	7.27559533130401e-07	1.0092045119398454e-07	3.0337785437220856e-09	0.00020514872057456168	9.450571973531053e-06	1.1232457856236744e-08	0.00014472145202266276	0.0	0.00020337411000733723	0.0	0.0	0.0	0.0	0.0	3.545015564861213	228.62655892780504	56.50086223233221	1.987887075817854e-05	1.1775011427020186e-06	7.284316513969648e-05	0.0	0.0001320234197236947	0.000946521341441833	0.3485825223145341	2.6215416994087876e-05	3.3357455424365607e-06	4.13901676027735e-08	7.275539467241861e-07	1.0091967704453143e-07	3.0337546748953017e-09	0.00020514757535283775	9.450519231679006e-06	1.123258032912011e-08	0.00014472105259467235	0.0	0.0002033729733061585	0.0	0.0	0.0	0.0	0.0	3.54501557928431	0.0006447407415432668	4.513181276506983e-06	1.7358389419636103e-05	4.513185218202927e-06	0.00021536115707244992	0.0009026387288101276	0.00029117360673371707	0.0	0.0	0.0	0.0	4.513193671447408e-06	9.108323759651346e-06	0.0	0.0006447425429396019	4.513193886982816e-06	1.7358437921485118e-05	4.5131978279723634e-06	4.513193698844167e-06	0.0002911744201999848	0.00021536175875266488	0.000902641250457377	0.0	0.0	0.0	4.513206279678745e-06	9.101710546244592e-06	0.0	0.0006447443439983663	4.513206495095358e-06	1.7358486414244544e-05	4.513210435378805e-06	4.513206307070595e-06	0.00029117523351382965	0.00021536236032013693	0.0009026437716321568	0.0	0.0	0.0	4.513218885547737e-06	9.101735986792354e-06	0.0	0.0006447461447311523	4.513219100925761e-06	1.7358534898226503e-05	4.513223040503403e-06	4.513218912934681e-06	0.00029117604668048644	0.00021536296177873784	0.0009026462923506942	0.0	0.0	0.0	4.51323148913552e-06	9.10176142273535e-06	0.0	0.0006447479451380952	4.513231704474969e-06	1.735858337343463e-05	4.513235643347097e-06	4.513231516517558e-06	0.0002911768597000162	0.0002153635631285129	0.0009026488126131783	0.0	0.0	0.0	4.513244090443036e-06	9.101786854076314e-06	0.0	0.0006447497452193294	4.513244305743929e-06	1.7358631839872563e-05	4.513248243910835e-06	4.513244117820172e-06	0.00029117767257247953	0.00021536416436950692	0.0009026513324197974	0.0	0.0	0.0	4.513256689471233e-06	9.101812280818018e-06	0.0	0.0006447515449749899	4.513256904733583e-06	1.735868029754393e-05	4.513260842195558e-06	4.513256716843466e-06	0.00029117848529793764	0.00021536476550176498	0.0009026538517707405	0.0	0.0	0.0	4.513269286221049e-06	9.288098347894517e-06	0.0	0.0006447533444984484	4.51326950209757e-06	1.735872874896272e-05	4.513273438854869e-06	4.513269313588383e-06	0.00029117929791855465	0.00021536536655647392	0.0009026563707967115	10.961771609511004	0.0	0.0	0.000351854316997966	0.005999601976732001	0.001009017594900895	4.5132818813460065e-06	4.513102977308973e-06	4.3946202717146674e-05	5.118217681815521e-05	0.02837630942328258	3.8142072602090028e-06	0.002684421438439547	0.02004708715856864	0.005557767138038064	7.405919483152627e-07	0.0005257591305863112	0.003887631878573744	4.912535435798187e-06	0.0009825070807843168	0.00031693756233934576	5.033669866093469e-05	4.513102949876683e-06	0.0009026205844888762	0.0002911677534976254	2444.889787114229
123	15.286357611109468	0.032644145974866326	3244.2988106169587	0.290750073520415	0.08694333611569556	1.2967512901048226	16.348970607424604	4.891333461089428	1.3005757384071186	5.7846754933852	0.0	28130.605264428636	21841.069180271075	0.02356127078475042	0.0	0.0433821419603664	1.8252107445867902	0.5838035971020472	0.0	0.0010322066456269277	0.0	0.07241119246624152	0.7770441131932898	0.07761246654728832	42.01826368791453	12.266172743879043	110.13427964629977	9.516545381416222	0.0	2399.9112986846044	96.08918908512742	0.0	0.0018429420896441842	0.0	0.011243487216864816	0.6600666277807059	0.6054833143676274	2.036923637249207	0.0	0.10061376235886271	0.0017062339903063835	0.05495367640877912	0.0009476087359344013	2.6646279294029475e-05	5.44031198815316	0.0014400840822549016	0.0	6.150684700538043e-05	0.0	0.262048108639186	0.0	2.137809250348407	2.2564080445532566e-06	0.07718682847394272	0.01849296306677771	0.13273091845019133	0.0	0.012267925630571205	0.019388634904695345	1.243440643123875	0.2964920863334141	24736.04790174773	43.903719482557115	0.0019687862263092094	0.0	0.032119951899718606	0.10696066642732864	0.01895059544613277	0.14288560324075508	0.0	0.18901827530657836	0.0	0.0005811887651836392	0.0	0.11187893901398759	0.5590840971376655	15.998747001166638	0.0	1.0129998464651375e-06	0.0	0.0023927578780663923	2.9025086203808425e-05	1.0386918481450082e-09	1.3574844804371412e-06	2.9190041871764208e-05	8.542438381231672e-08	0.010099715423137487	0.8158145761672557	4.239373520211908e-08	7.500380592188156e-09	2.1898924910336555e-11	4.2566281867428975e-06	9.13967126689235e-09	1.4674108513159594e-05	2.2821923043289363e-12	0.43077434126795	0.0	0.009028864634321445	1.8054720898649421	0.582410343185732	1.5041836972774407e-06	7.520918440305864e-07	1.737507814308708e-05	3.641142504202687e-07	7.282285012138082e-05	2.349124317873859e-05	0.0476941598305671	1.194499063365164e-05	0.0327937771909283	14.57767990351008	0.0	0.0	9.107184130327799e-06	0.0	4.512629799047218e-06	0.8927243717402695	0.0	213.38824966071144	71.55344853238888	1.838232854278749e-05	0.0024708589620289372	0.0	0.04069781705245663	7.591018194557832e-09	4.5050560186695564e-06	0.0002270501278266805	9.910788026863039e-08	0.0	4.71040205969084e-05	0.0006100285890527588	2.640674324617932e-07	2.046385971942737e-08	0.4360576255301055	3.1830596725679474e-05	4.934429069153976e-08	0.00032939029264622533	0.0026736352428187544	7.6412239181951e-09	2.9248530874059592e-05	0.0	0.00012098702541227066	2.2564080445532566e-06	1.4884762872361832e-05	2.2564080308103194e-06	1.9289517255115255e-13	1.2321422464816628e-10	7.12594951806388e-05	2.0758588805516737e-07	1.020580335439186e-06	1.9933762025179627	0.005817163333085437	5.827552113094655e-08	3.591668630365522e-11	4.187306503101338e-10	3.526090889854711e-05	1.0617003079981466e-08	2.682620977865473e-08	4.476822588469033e-06	8.979243282138024e-09	4.494669527402724e-06	0.0003760513165673274	0.0023053570597278057	0.001121747985723455	8.959157849062195e-09	1.523602074453239e-11	6.115105415929517e-10	3.759494092876468e-09	217.65768492120839	56.29918855660754	2.4030002787163575e-05	2.3546792512567872e-06	8.793542197618039e-05	0.0	0.0001519920554779606	0.0010884236457025527	0.3481772663790183	3.014389072100898e-05	6.6706236819991575e-06	1.0028832808131151e-07	1.6764855912792495e-06	2.3282069619143747e-07	6.98677973403959e-09	0.00041024103991080474	1.8898423445938633e-05	2.7256796588157432e-08	0.00021626255513074812	0.0	0.00040715818146033544	0.0	0.0	0.0	0.0	0.0	3.5424324138876417	228.09728670771634	56.93549785571068	1.9920305775335596e-05	1.1773508194666342e-06	7.29100488282978e-05	0.0	0.00013204056558354808	0.0009455498255217445	0.3485834239947903	2.618850951665873e-05	3.3353196901910726e-06	4.1436715531817115e-08	7.267318636643809e-07	1.0092238015344156e-07	3.0302814738910726e-09	0.00020512138554800338	9.449314533571982e-06	1.1258431557417585e-08	0.00014471788488080355	0.0	0.00020334650904921646	0.0	0.0	0.0	0.0	0.0	3.545015901657944	228.17735976941515	56.93701168185087	1.9913843177307472e-05	1.1773204616005183e-06	7.288649866110246e-05	0.0	0.00013204406615088086	0.0009455748932938158	0.34858343045039014	2.6189203846355095e-05	3.3352331996060687e-06	4.142158376889739e-08	7.267275392251107e-07	1.0092176508251986e-07	3.030274631812943e-09	0.00020511607425267197	9.44906097027244e-06	1.1254294138239293e-08	0.0001432496439334878	0.0	0.00020334123934635537	0.0	1.5041836972774407e-06	7.520918440305864e-07	7.520918440305864e-07	1.5041836834530368e-06	3.473921623163383	228.09934782491328	56.9355349300372	1.992015018670567e-05	1.1773541334673825e-06	7.29094820248954e-05	0.0	0.00013204072740129812	0.0009455509843082165	0.3485834227445175	2.6188541606815885e-05	3.335329078501896e-06	4.14364928183416e-08	7.26734679907223e-07	1.0092277087534446e-07	3.030293504681438e-09	0.00020512196292602917	9.449341124081568e-06	1.1258370373891068e-08	0.00014471808626575914	0.0	0.00020334708213407012	0.0	0.0	0.0	0.0	0.0	3.5450158943859593	228.10347002503076	56.93560913068085	1.991983901343155e-05	1.1773607596520225e-06	7.290834843250964e-05	0.0	0.00013204105098746436	0.0009455533015278779	0.34858342024570793	2.6188605777347783e-05	3.3353478499765264e-06	4.14360473316403e-08	7.267403110162034e-07	1.0092355212797993e-07	3.0303175605105316e-09	0.00020512311736554055	9.44939429051948e-06	1.1258247990639944e-08	0.00014471848892528332	0.0	0.00020334822798898238	0.0	0.0	0.0	0.0	0.0	3.5450158798468814	228.10553109766354	56.93564626728454	1.9919683429236587e-05	1.1773640718364247e-06	7.290778164515724e-05	0.0	0.00013204121275290146	0.0009455544599397338	0.34858341899662637	2.6188637857131653e-05	3.33535723314178e-06	4.143582455951101e-08	7.267431258680004e-07	1.0092394265672279e-07	3.0303295854880336e-09	0.0002051236944271153	9.449420866451924e-06	1.1258186791216621e-08	0.0001447186901998694	0.0	0.00020334880075944752	0.0	0.0	0.0	0.0	0.0	3.545015872579128	228.1014089332143	56.93557201916464	1.9919994599292205e-05	1.1773574468624269e-06	7.290891522589227e-05	0.0	0.00013204088920332522	0.0009455521429820957	0.3485834214949206	2.618857369385538e-05	3.335338465096806e-06	4.143627008468204e-08	7.267374956947297e-07	1.0092316153401866e-07	3.030305533569816e-09	0.0002051225401985267	9.449367709730046e-06	1.125830918489174e-08	0.00014471828761391611	0.0	0.00020334765511392054	0.0	0.0	0.0	0.0	0.0	3.5450158871157122	0.0006446619905494496	4.5126299887026085e-06	1.7356269081096348e-05	4.512633961462139e-06	0.00021533743982335508	0.0009025284907288752	0.0002911380446696128	0.0	0.0	0.0	0.0	4.512642481257019e-06	9.1072097806924e-06	0.0	0.0006446638061314238	4.512642698490715e-06	1.735631796491599e-05	4.512646670530961e-06	4.512642508869651e-06	0.00029113886454106556	0.00021533804624860052	0.0009025310322304071	0.0	0.0	0.0	4.512655188759679e-06	9.10059838084115e-06	0.0	0.0006446656213697894	4.5126554058732545e-06	1.7356366839483447e-05	4.512659377194523e-06	4.512655216367313e-06	0.00029113968425736967	0.0002153386525590853	0.0009025335732510212	0.0	0.0	0.0	4.5126678938577525e-06	9.100624021643385e-06	0.0	0.0006446674362762325	4.512668110932036e-06	1.735641570511336e-05	4.512672081534628e-06	4.5126679214603895e-06	0.0002911405038238023	0.00021533925875871272	0.0009025361138070755	0.0	0.0	0.0	4.512680596633032e-06	9.10064965775694e-06	0.0	0.0006446692508508933	4.5126808136680386e-06	1.73564645618095e-05	4.51268478355226e-06	4.512680624230674e-06	0.0002911413232404268	0.00021533986484752958	0.0009025386538987671	0.0	0.0	0.0	4.512693297086498e-06	9.10067528918461e-06	0.0	0.0006446710650939119	4.5126935140822435e-06	1.7356513409575647e-05	4.512697483248399e-06	4.512693324679148e-06	0.0002911421425073064	0.0002153404708255827	0.0009025411935262918	0.0	0.0	0.0	4.512705995219129e-06	9.100700915929246e-06	0.0	0.0006446728790054281	4.5127062121756315e-06	1.735656224841556e-05	4.512710180624023e-06	4.51270602280679e-06	0.0002911429616245042	0.00021534107669291875	0.0009025437326898448	0.0	0.0	0.0	4.512718691031906e-06	9.286974050491095e-06	0.0	0.0006446746926795672	4.512718908607117e-06	1.7356611080863538e-05	4.512722876338007e-06	4.512718718614579e-06	0.00029114378063452463	0.0002153416824809766	0.0009025462715211845	11.052213546547813	0.0	0.0	0.00035181708182637915	0.005998834895493613	0.0010089065294773432	4.512731385183619e-06	4.51255106879165e-06	4.394110758692025e-05	5.117564669539833e-05	0.028378512699265102	3.814557815552954e-06	0.0026890079212302685	0.020044226685431654	0.005558279140727862	7.406721813463276e-07	0.0005266650392772377	0.003887133311757424	4.911894113814345e-06	0.000982378816337256	0.0003168961850889357	5.0331383496211536e-05	4.512551041142837e-06	0.0009025102026988025	0.000291132145071645	2464.929867254509
124	15.395439574226637	0.03307127275226423	3240.5467888442968	0.29125926231726645	0.08771730284885557	1.2974992635480909	16.270405063920247	4.9025867071159315	1.3138036415565104	5.836728758711694	0.0	27946.55125045782	22025.125225370895	0.023561261523274254	0.0	0.04341253801055718	1.8251886347320698	0.583818642267784	0.0	0.0010321388295289598	0.0	0.07241072851734608	0.7788113039557963	0.07779123523013234	42.01651648625544	12.265979393979986	110.04403940275377	9.538614361555421	0.0	2399.888928873903	96.08919053763432	0.0	0.0018429195023482148	0.0	0.011268737067816531	0.6600523924629614	0.6054759199638037	2.0369261601265256	0.0	0.10071909422911036	0.0017200511324425272	0.055403581037885744	0.0009618275716833963	2.703271751195451e-05	5.439709125055421	0.001459288263697424	0.0	6.149900372648616e-05	0.0	0.26223951686192726	0.0	2.1376178473641287	2.2561315494366407e-06	0.07709792253839783	0.018600567606520853	0.13241214237029345	0.0	0.012283255657527456	0.019388534636589114	1.2420058836826013	0.2982116934902405	24926.13467857428	44.571425593526854	0.001942152109240051	0.0	0.03193049931993109	0.1071450734322841	0.018982275138062204	0.14288241560985093	0.0	0.18901746051357185	0.0	0.000580998852695734	0.0	0.11206233463028445	0.5588989123760304	15.998747154784711	0.0	1.0128748613237233e-06	0.0	0.0023924194862187747	2.902165253312999e-05	1.0385675563907142e-09	1.3574005967845964e-06	2.918977313482806e-05	8.541219700953016e-08	0.010099879130424377	0.8158082623152202	4.238774307226026e-08	7.500304831900438e-09	2.1895793675517488e-11	4.256560711091677e-06	9.13860862540996e-09	1.4673974659833861e-05	2.281861193595889e-12	0.4307783115301349	0.0	0.009028838297259234	1.8054668595361045	0.5824086559115927	1.5039982682020987e-06	7.51999129456165e-07	1.7375467814615027e-05	3.641180053528691e-07	7.282360110819603e-05	2.34914854420704e-05	0.04769523121199002	1.1945274957425863e-05	0.0327945582842354	14.668111565418831	0.0	0.0	9.106061124474596e-06	0.0	4.51207414225195e-06	0.89273247130799	0.0	212.74971473123102	72.10155537547959	1.843638973716847e-05	0.0024705532223584592	0.0	0.04069473929146656	7.590083719890116e-09	4.504501433960679e-06	0.0002274875613014817	9.934892163669038e-08	0.0	4.71081889515193e-05	0.0006093767343563767	2.638546873118035e-07	2.0471169699229717e-08	0.43605818586322626	3.179658564050547e-05	4.93032151076877e-08	0.0003293497437846672	0.0026733061948627426	7.668668200792307e-09	2.9247497004314568e-05	0.0	0.00012097219992810995	2.2561315494366407e-06	1.4895179379439598e-05	2.2561315355850487e-06	1.928720354695064e-13	1.2319907473660593e-10	7.125954931325802e-05	2.0755815432271004e-07	1.0204811920682073e-06	1.9933804912589144	0.005816393339324816	5.827006711357372e-08	3.591186152097134e-11	4.186884562925114e-10	3.526095401772499e-05	1.0615602066183913e-08	2.6822749477281818e-08	4.4762714943918145e-06	8.978115028616116e-09	4.4941161010581375e-06	0.0003760050074969312	0.0023050731570230932	0.0011216156133275774	8.957987054655501e-09	1.5251884709797277e-11	6.114352275701971e-10	3.7590310990972506e-09	217.05379548375362	56.722221488453876	2.408916925108412e-05	2.354389403695388e-06	8.80491882083088e-05	0.0	0.00015199905329216562	0.0010872149043018758	0.3481783844019757	3.0110415085186032e-05	6.6698025602590956e-06	1.0044146732416248e-07	1.6744729853078634e-06	2.3281062785649783e-07	6.9782501830515995e-09	0.00041019054128621377	1.889610089058523e-05	2.7330580511357562e-08	0.00021625393357027725	0.0	0.000407106817306224	0.0	0.0	0.0	0.0	0.0	3.5424330384596563	227.57267677325115	57.36967917467848	1.9961506993300756e-05	1.1772059339307329e-06	7.297579933380535e-05	0.0	0.00013205756927790396	0.000944577891237853	0.3485843265992316	2.616159044456421e-05	3.3349092425478845e-06	4.1482793585894534e-08	7.259127670018494e-07	1.0092540969571121e-07	3.02682128477139e-09	0.00020509614312078884	9.448153467023879e-06	1.128420330595848e-08	0.00014471509786016703	0.0	0.000203320983578044	0.0	0.0	0.0	0.0	0.0	3.545016212031715	227.65273584172252	57.37120934495219	1.9955022642590796e-05	1.177175332431744e-06	7.295219729745446e-05	0.0	0.0001320611135102634	0.0009446032423439661	0.34858433283893936	2.616229262192106e-05	3.3348220617842806e-06	4.146761723814337e-08	7.259085189400123e-07	1.0092480450544306e-07	3.0268147812511955e-09	0.0002050907893794426	9.447897929682712e-06	1.1280048861778503e-08	0.0001432467061986678	0.0	0.00020331567192842986	0.0	1.5039982682020989e-06	7.519991294561651e-07	7.519991294561651e-07	1.5039982542674438e-06	3.473918305062029	227.57473724411722	57.36971663977036	1.996135097666044e-05	1.1772092742813722e-06	7.297523163129581e-05	0.0	0.00013205773278955992	0.0009445790608002711	0.34858432533259004	2.61616228331491e-05	3.3349187055059654e-06	4.148257130876097e-08	7.259156054591526e-07	1.0092580395815287e-07	3.0268334084837056e-09	0.00020509672508959822	9.448180268992266e-06	1.1284142168449978e-08	0.00014471530085477698	0.0	0.00020332156122174864	0.0	0.0	0.0	0.0	0.0	3.545016204701886	227.57885815177042	57.369791621888155	1.9961038947284133e-05	1.1772159531323005e-06	7.297409624038121e-05	0.0	0.00013205805976285477	0.0009445813995673468	0.34858432280105167	2.6161687600412466e-05	3.3349376261802274e-06	4.148212669325465e-08	7.25921280974338e-07	1.0092659228848574e-07	3.0268576500621226e-09	0.00020509788870484168	9.448233858078976e-06	1.1284019876810728e-08	0.0001447157067315699	0.0	0.00020332271618857427	0.0	0.0	0.0	0.0	0.0	3.545016190047193	227.58091857828157	57.369829149188774	1.9960882934999285e-05	1.177219291633118e-06	7.29735285536122e-05	0.0	0.00013205822322151744	0.0009445825687507162	0.34858432153560887	2.616171997850134e-05	3.3349470838979035e-06	4.1481904355983857e-08	7.259241180179327e-07	1.0092698635439245e-07	3.0268697678672086e-09	0.0002050984703513677	9.448260645201552e-06	1.1283958722983098e-08	0.00014471590961377142	0.0	0.00020332329351210537	0.0	0.0	0.0	0.0	0.0	3.5450161827216693	227.57679770615033	57.36975411964717	1.9961194961208494e-05	1.1772126140151394e-06	7.297466393307765e-05	0.0	0.0001320578962852604	0.0009445802302485636	0.3485843240666234	2.6161655218573878e-05	3.334928166716496e-06	4.148234901094521e-08	7.25918443453525e-07	1.0092619815623647e-07	3.0268455302624076e-09	0.00020509730695093378	9.448207066009918e-06	1.1284081025326688e-08	0.00014471550381190809	0.0	0.00020332213875852225	0.0	0.0	0.0	0.0	0.0	3.5450161973738195	0.0006445826157106952	4.512074333417588e-06	1.7354131944538866e-05	4.512078337810756e-06	0.00021531353589137928	0.0009024173795088469	0.0002911022009222851	0.0	0.0	0.0	0.0	4.512086925376711e-06	9.106086978939903e-06	0.0	0.0006445844457385248	4.512087144339856e-06	1.735418121733641e-05	4.512091148000471e-06	4.512086953209177e-06	0.0002911030273164035	0.00021531414714873466	0.0009024199412287983	0.0	0.0	0.0	4.5120997339713775e-06	9.099477408877505e-06	0.0	0.0006445862754165305	4.512099952813045e-06	1.7354230480714406e-05	4.512103955741422e-06	4.512099761798753e-06	0.0002911038535525672	0.00021531475828925236	0.0009024225024591341	0.0	0.0	0.0	4.5121125401179685e-06	9.099503253605996e-06	0.0	0.0006445881047564926	4.512112758919618e-06	1.7354279734990028e-05	4.512116761116069e-06	4.5121125679402565e-06	0.00029110467963609587	0.00021531536931686704	0.0009024250632163449	0.0	0.0	0.0	4.512125343898935e-06	9.099529093559367e-06	0.0	0.0006445899337585553	4.512125562660585e-06	1.7354328980167154e-05	4.51212956412542e-06	4.512125371716135e-06	0.0002911055055670544	0.0002153159802316269	0.0009024276235006316	0.0	0.0	0.0	4.512138145315285e-06	9.099554928740477e-06	0.0	0.0006445917624228618	4.512138364036951e-06	1.7354378216249657e-05	4.5121423647704835e-06	4.5121381731274e-06	0.00029110633134550785	0.00021531659103357983	0.0009024301833121958	0.0	0.0	0.0	4.5121509443680245e-06	9.099580759152222e-06	0.0	0.0006445935907495564	4.512151163049723e-06	1.7354427443241403e-05	4.5121551630522635e-06	4.512150972175058e-06	0.0002911071569715212	0.00021531720172277404	0.0009024327426512387	0.0	0.0	0.0	4.512163741058159e-06	9.285840858891803e-06	0.0	0.0006445954188335303	4.512163960363179e-06	1.7354476663697317e-05	4.512167959635002e-06	4.512163768860114e-06	0.0002911079824879448	0.00021531781233090455	0.0009024353016505916	11.142644415303723	0.0	0.0	0.0003517795511578989	0.0059980617622492636	0.0010087945837663134	4.512176536049845e-06	4.511994781381872e-06	4.393597214659547e-05	5.116906463887438e-05	0.028380733434163644	3.814911165992997e-06	0.0026936306931482166	0.02004134358941346	0.005558795217553949	7.407530561247363e-07	0.0005275781425039304	0.003886630789547563	4.911247706381533e-06	0.0009822495347994772	0.00031685447971493177	5.032602653181618e-05	4.511994753512557e-06	0.0009023989451286458	0.0002910962541102849	2484.96994739479
125	15.505836699481723	0.03350699195867953	3236.7977804683255	0.2917716007939794	0.08850190493342538	1.2982572802047185	16.19164114551847	4.913861134922411	1.3270838034908992	5.888883130128849	0.0	27762.499952924158	22209.178577861792	0.02356125215829226	0.0	0.0434431963206276	1.82516633273237	0.5838338167711367	0.0	0.0010320704345219579	0.0	0.0724102605289575	0.780593626958761	0.07797154401209105	42.01475434520854	12.265784378684089	109.95381054071687	9.560873769620722	0.0	2399.866367504055	96.08919200184447	0.0	0.0018428967080033447	0.0	0.011294204104663022	0.6600380305127027	0.6054684648914229	2.036928703668233	0.0	0.10082445685272061	0.0017340395442903634	0.055859059287554004	0.0009763301266877402	2.7427133454031548e-05	5.439099811199201	0.001478875863162651	0.0	6.149109727019129e-05	0.0	0.2624311807284225	0.0	2.1374261888594406	2.255852856944297e-06	0.07700806665476329	0.018709198786549718	0.13209216478997868	0.0	0.012298612876688732	0.01938843329567575	1.2405558444275269	0.29994767914864207	25116.201740541415	45.244023090563765	0.0019160574967651061	0.0	0.03174324733996983	0.10732714895908452	0.019013546203748437	0.14287920244147467	0.0	0.18901663916830305	0.0	0.0005808074521943472	0.0	0.11224716681242815	0.5587122766917954	15.998747309633927	0.0	1.0127488742423904e-06	0.0	0.0023920783375857364	2.9018191307282243e-05	1.0384422673273916e-09	1.3573160473102004e-06	2.9189501852234236e-05	8.539991095011135e-08	0.010100044263879573	0.8158018870669617	4.238170212988311e-08	7.500228364193898e-09	2.1892636941324808e-11	4.256492735439891e-06	9.137537461912975e-09	1.4673839542492156e-05	2.2815274409333553e-12	0.4307823165716338	0.0	0.009028811735198063	1.8054615845047393	0.5824069542159415	1.5038113526019325e-06	7.519056716186521e-07	1.7375860748608798e-05	3.6412179011730426e-07	7.282435806138338e-05	2.3491729630206218e-05	0.047696311562864566	1.1945561665322973e-05	0.032795345927052987	14.758532101461123	0.0	0.0	9.104929129680391e-06	0.0	4.5115140375537265e-06	0.8927406510365372	0.0	212.11186367591202	72.64898951984887	1.849062078934466e-05	0.002470245029379852	0.0	0.040691613126081196	7.589141767398277e-09	4.50394241136857e-06	0.0002279258468933218	9.959062838843219e-08	0.0	4.7112106807006347e-05	0.000608722084806653	2.636406385026591e-07	2.0478376261932512e-08	0.43605875132767524	3.1762428723120974e-05	4.926189465414851e-08	0.0003293088704439033	0.002672974514590358	7.696220313071463e-09	2.924643789260001e-05	0.0	0.00012095725662203368	2.255852856944297e-06	1.490559695625119e-05	2.255852842982053e-06	1.9284871432267218e-13	1.2318380399680466e-10	7.125960422144636e-05	2.075301976422994e-07	1.0203812760059723e-06	1.9933848243789212	0.005815617154822502	5.8264569494047985e-08	3.5906997957515236e-11	4.1864593201089e-10	3.526099967669908e-05	1.0614189791839522e-08	2.6819261420996713e-08	4.475715988459182e-06	8.976977734890254e-09	4.493558244139373e-06	0.00037595832768703383	0.002304786981376723	0.0011214821833197186	8.956806864574245e-09	1.5267881551279687e-11	6.113593106030101e-10	3.758564398609097e-09	216.45057819652828	57.144604623039754	2.414848738659589e-05	2.3540972369103095e-06	8.816308763004637e-05	0.0	0.00015200536080532223	0.0010860021263034863	0.34817950741866904	3.007682765830397e-05	6.668974868290422e-06	1.0059473471505722e-07	1.6724530170454088e-06	2.327992948043238e-07	6.969689824629818e-09	0.00041013963859524034	1.8893759731293542e-05	2.740454619434329e-08	0.00021624524723516507	0.0	0.0004070550468081135	0.0	0.0	0.0	0.0	0.0	3.542433668012331	227.04860712585102	57.803331379933596	2.000278466133309e-05	1.177059889503583e-06	7.30415473188836e-05	0.0	0.00013207410906158472	0.0009436032394769443	0.3485852326050999	2.6134596108723954e-05	3.3344955118699705e-06	4.1528846546138784e-08	7.250910558972182e-07	1.0092798840398074e-07	3.0233501792791376e-09	0.00020507069878766365	9.44698310307837e-06	1.1310017747113045e-08	0.00014471229163318537	0.0	0.0002032952561604873	0.0	0.0	0.0	0.0	0.0	3.545016524878863	227.12865204364397	57.80487807067772	1.9996278488441285e-05	1.177029039863967e-06	7.301789332220311e-05	0.0	0.00013207769714516243	0.0009436288745479521	0.34858523862907914	2.6135306151218942e-05	3.334407628157755e-06	4.1513625372710657e-08	7.250868822130935e-07	1.0092739283948167e-07	3.0233440059717263e-09	0.00020506530181494875	9.446725555473962e-06	1.130584617640813e-08	0.0001432437478485118	0.0	0.0002032899017856789	0.0	1.5038113526019325e-06	7.51905671618652e-07	7.51905671618652e-07	1.5038113385549876e-06	3.4739149603397914	227.05066694438182	57.80336923975265	2.000262821721826e-05	1.1770632566909667e-06	7.304097872231984e-05	0.0	0.00013207427428201207	0.0009436044198945548	0.34858523132189717	2.61346287979309e-05	3.33450505085453e-06	4.1528624727703144e-08	7.250939168891408e-07	1.0092838625936833e-07	3.0233623972447223e-09	0.00020507128543207834	9.447010120412923e-06	1.1309956661881575e-08	0.00014471249626724347	0.0	0.00020329583844721016	0.0	0.0	0.0	0.0	0.0	3.5450165174901214	227.05478654756436	57.80344501126836	2.0002315332810467e-05	1.1770699891811285e-06	7.303984154297925e-05	0.0	0.00013207460467216974	0.0009436067803675737	0.3485852287572422	2.6134694166315383e-05	3.334524123484702e-06	4.1528181028072896e-08	7.250996374504614e-07	1.0092918177215138e-07	3.0233868272334953e-09	0.0002050724583925642	9.447064139957025e-06	1.1309834474362839e-08	0.00014471290542084617	0.0	0.0002032970026941536	0.0	0.0	0.0	0.0	0.0	3.545016502717677	227.05684632195198	57.80348293322784	2.0002158892969324e-05	1.1770733544844413e-06	7.303927296183882e-05	0.0	0.00013207476983891333	0.0009436079604016405	0.3485852274752496	2.6134726844901857e-05	3.334533657131829e-06	4.1527959147980676e-08	7.251024970055314e-07	1.0092957942755473e-07	3.0233990391954787e-09	0.0002050730447087284	9.447091142170884e-06	1.130977337237919e-08	0.00014471310994040968	0.0	0.00020329758465478193	0.0	0.0	0.0	0.0	0.0	3.545016495333315	227.05272675414346	57.80340711434069	2.0002471774263548e-05	1.1770666232500594e-06	7.304041012993933e-05	0.0	0.00013207443948625583	0.0009436056001965432	0.3485852300393602	2.6134661483936288e-05	3.3345145880591877e-06	4.1528402888078386e-08	7.250967774104372e-07	1.0092878404925202e-07	3.023374613244666e-09	0.00020507187196702964	9.447037132705088e-06	1.1309895570890619e-08	0.0001447127008631272	0.0	0.00020329642062503543	0.0	0.0	0.0	0.0	0.0	3.5450165101031663	0.0006445026055441775	4.511514230257532e-06	1.735197770075407e-05	4.511518266869094e-06	0.00021528944184863103	0.0009023053790804185	0.0002910660703073218	0.0	0.0	0.0	0.0	4.511526923458468e-06	9.104955192018378e-06	0.0	0.000644504450284832	4.51152714418303e-06	1.7352027369718243e-05	4.5115311800484875e-06	4.51152695151483e-06	0.0002910669033446455	0.00021529005802744248	0.000902307961392423	0.0	0.0	0.0	4.511539835013305e-06	9.098347468303713e-06	0.0	0.0006445062946693139	4.511540055615005e-06	1.7352077029091936e-05	4.511544090734677e-06	4.511539863064485e-06	0.00029106773622114763	0.00021529067408729426	0.0009023105432059251	0.0	0.0	0.0	4.511552744075633e-06	9.098373520726666e-06	0.0	0.000644508138709497	4.511552964636574e-06	1.7352126679194833e-05	4.511556999010779e-06	4.511552772121628e-06	0.0002910685689421899	0.0002152912900321522	0.0009023131245375456	0.0	0.0	0.0	4.511565650728554e-06	9.098399568286146e-06	0.0	0.0006445099824055262	4.511565871248755e-06	1.7352176320030827e-05	4.5115699048778025e-06	4.511565678769369e-06	0.0002910694015078382	0.000215291905862065	0.0009023157053874878	0.0	0.0	0.0	4.511578554973086e-06	9.09842561098503e-06	0.0	0.000644511825757547	4.511578775452563e-06	1.735222595160386e-05	4.511582808336771e-06	4.511578583008724e-06	0.00029107023391815773	0.00021529252157708118	0.0009023182857559552	0.0	0.0	0.0	4.511591456810247e-06	9.09845164882623e-06	0.0	0.0006445136687657045	4.511591677249018e-06	1.735227557391782e-05	4.511595709388697e-06	4.511591484840708e-06	0.00029107106617321443	0.00021529313717724908	0.0009023208656431511	0.0	0.0	0.0	4.511604356241053e-06	9.284698609575232e-06	0.0	0.0006445155115256683	4.511604577307841e-06	1.7352325189548584e-05	4.511608608703269e-06	4.51160438426634e-06	0.00029107189831620984	0.00021529375269452414	0.0009023234451829957	11.233064127921953	0.0	0.0	0.0003517417195556973	0.005997282465903361	0.0010086817415801193	4.511617253935104e-06	4.511434034394224e-06	4.3930795654156744e-05	5.1162429690810076e-05	0.02838297194917854	3.815267363087273e-06	0.002698290422035332	0.020038437454037123	0.005559315443621196	7.408345845057532e-07	0.0005284985728270246	0.003886124239084071	4.91059611981193e-06	0.0009821192174333936	0.0003168124401722242	5.032062699999537e-05	4.511434006300329e-06	0.0009022867956412841	0.00029106007540739365	2505.0100275350705
126	15.617575405424887	0.033951532927223985	3233.051770141211	0.292287109671237	0.08929735964106983	1.299025382556718	16.112676550574328	4.92515700597848	1.3404166713844679	5.941139920185722	0.0	27578.451413476916	22393.22919637497	0.023561242687752386	0.0	0.04347412187480366	1.8251438349232567	0.5838491230679825	0.0	0.0010320014496501295	0.0	0.0724097884243532	0.7823913689590434	0.0781534221447789	42.01297698172753	12.265587666360268	109.86359314919882	9.583327224798435	0.0	2399.8436109341196	96.08919347797487	0.0	0.0018428737026393277	0.0	0.011319892449843006	0.6600235395117586	0.6054609479999664	2.0369312682566285	0.0	0.10092984813781783	0.001748202584377953	0.05632022043027231	0.0009911239168290161	2.782974239236294e-05	5.438483918157305	0.0014988570379665606	0.0	6.148312646435222e-05	0.0	0.26262310055734794	0.0	2.1372342745182364	2.255571926624031e-06	0.0769172451874777	0.01881887373857281	0.13177096258497953	0.0	0.012313997449938984	0.019388330855803236	1.2390902739180734	0.3017003162433458	25306.249061298855	45.921507773846216	0.0018904879360921824	0.0	0.03155815892000992	0.10750693684612961	0.019044416297374047	0.14287596326293056	0.0	0.18901581114927	0.0	0.0005806145363007313	0.0	0.11243346199304222	0.5585241633865269	15.99874746573711	0.0	1.0126218666500433e-06	0.0	0.0023917343809307353	2.901470201616165e-05	1.0383159624949283e-09	1.3572308197054842e-06	2.9189227975341117e-05	8.538752378957838e-08	0.010100210850756996	0.8157954492433619	4.237561146779135e-08	7.500151175585191e-09	2.1889454233926015e-11	4.256424250814917e-06	9.136457618696499e-09	1.4673703136976537e-05	2.2811909975081233e-12	0.4307863570584852	0.0	0.009028784943890795	1.8054562639269276	0.582405237826504	1.503622922920793e-06	7.518114567399524e-07	1.7376257005223727e-05	3.6412560523789906e-07	7.282512108580799e-05	2.3491975776976305e-05	0.04769740104857621	1.1945850801409158e-05	0.03279614024043729	14.848941422945547	0.0	0.0	9.103787979547554e-06	0.0	4.51094940261423e-06	0.8927489124720653	0.0	211.47469942529807	73.19574812461812	1.8545022007966887e-05	0.002469934337721161	0.0	0.040688437583382905	7.58819219869273e-09	4.503378868762776e-06	0.00022836498192886417	9.983299916999246e-08	0.0	4.7115772895488e-05	0.0006080646325368427	2.6342527745295086e-07	2.0485478456021265e-08	0.4360593219901646	3.172812556297059e-05	4.922032774861832e-08	0.00032926766661890055	0.0026726401532980518	7.723880484884585e-09	2.9245353011727233e-05	0.0	0.00012094219332501909	2.255571926624031e-06	1.49160153225208e-05	2.2555719125490817e-06	1.928252057074957e-13	1.2316841019321908e-10	7.125965992108217e-05	2.0750201387953238e-07	1.0202805730484727e-06	1.993389202742077	0.005814834664761354	5.825902746365848e-08	3.590209489418233e-11	4.186030713866249e-10	3.526104588620963e-05	1.0612766048119335e-08	2.6815745095597172e-08	4.4751559889919314e-06	8.975831233540797e-09	4.492995874620324e-06	0.0003759112702738768	0.002304498490706758	0.00112134767613531	8.955617104716757e-09	1.5284013768828e-11	6.112827795286718e-10	3.758093922785095e-09	215.84803530228612	57.56633589701613	2.4207957282083284e-05	2.3538027079833726e-06	8.827711882811551e-05	0.0	0.00015201097511074652	0.0010847853030784844	0.34818063545023686	3.004312820143199e-05	6.668140484508354e-06	1.0074812660771347e-07	1.6704256496254486e-06	2.3278668863120041e-07	6.961098507523037e-09	0.00041008832436046695	1.8891399623625077e-05	2.7478693197477422e-08	0.0002162364949563743	0.0	0.0004070028625264118	0.0	0.0	0.0	0.0	0.0	3.5424343026376106	226.52507927467724	58.23645305195991	2.004413870883066e-05	1.1769126647456055e-06	7.310729163363201e-05	0.0	0.0001320901834727042	0.0009426258671791813	0.34858614202222055	2.6107526424411948e-05	3.3340784374209157e-06	4.1574872887098286e-08	7.24266717486929e-07	1.0093011338816532e-07	3.0198681045591818e-09	0.00020504504881335044	9.445803269672624e-06	1.133587459385893e-08	0.00014470946586634173	0.0	0.00020326932309015758	0.0	0.0	0.0	0.0	0.0	3.545016840245049	226.6051098839937	58.238016440208256	2.0037610643878214e-05	1.176881562332036e-06	7.308358558483415e-05	0.0	0.00013209381559220186	0.0009426517868314037	0.34858614783068853	2.6108244349120352e-05	3.33398983763433e-06	4.155960664208253e-08	7.242626161010201e-07	1.0092952718254587e-07	3.019862252786424e-09	0.0002050396078020344	9.445543674575447e-06	1.1331685793401e-08	0.00014324076852052314	0.0	0.00020326392518999517	0.0	1.503622922920793e-06	7.518114567399524e-07	7.518114567399524e-07	1.5036229087594584e-06	3.4739115885036305	226.52713843482405	58.2364913104745	2.0043981837827818e-05	1.1769160592695674e-06	7.310672214824324e-05	0.0	0.00013209035041701403	0.0009426270585326477	0.3485861407222597	2.6107559416474498e-05	3.334088053847943e-06	4.1574651550349564e-08	7.242696013416175e-07	1.0093051489019126e-07	3.019880418142572e-09	0.00020504564022045342	9.44583050638487e-06	1.1335813567357567e-08	0.00014470967217043726	0.0	0.00020326991010630969	0.0	0.0	0.0	0.0	0.0	3.5450168327962976	226.53125672144097	58.236567879324966	2.0043668099557415e-05	1.1769228463975856e-06	7.310558319092033e-05	0.0	0.0001320906842542298	0.0009426294408727492	0.3485861381240978	2.6107625390442015e-05	3.334107281263052e-06	4.157420881252315e-08	7.242753676046286e-07	1.0093131769269959e-07	3.019905039267687e-09	0.00020504682270016604	9.44588496440106e-06	1.1335691496850888e-08	0.00014471008466196474	0.0	0.00020327108380601073	0.0	0.0	0.0	0.0	0.0	3.5450168179039103	226.53331583765888	58.23660619991179	2.004351123274295e-05	1.1769262390021986e-06	7.310501372062555e-05	0.0	0.00013209085114414626	0.0009426306318380518	0.34858613682535944	2.6107658371756166e-05	3.334116892252708e-06	4.1573987412550816e-08	7.242782499986358e-07	1.0093171899118889e-07	3.0199173467482654e-09	0.00020504741377287228	9.445912185709478e-06	1.1335630453150311e-08	0.00014471029084941686	0.0	0.0002032716704899693	0.0	0.0	0.0	0.0	0.0	3.5450168104596154	226.5291975862663	58.23652958374217	2.004382496795591e-05	1.1769194531534687e-06	7.31061526669262e-05	0.0	0.00013209051734490578	0.0009426282497689495	0.348586139422963	2.6107592405292775e-05	3.334097668461728e-06	4.1574430191888356e-08	7.242724847177422e-07	1.0093091632553144e-07	3.019892729727268e-09	0.00020504623151604257	9.44585773796027e-06	1.1335752534947253e-08	0.00014470987843564153	0.0	0.00020327049701153284	0.0	0.0	0.0	0.0	0.0	3.545016825349358	0.0006444219482896814	4.510949596884891e-06	1.734980603305865e-05	4.5109536663157594e-06	0.000215265154185075	0.0009021924729861426	0.00029102964751514946	0.0	0.0	0.0	0.0	4.510962393215161e-06	9.103814253633737e-06	0.0	0.0006444238080174334	4.510962615733985e-06	1.7349856105575485e-05	4.510966684404737e-06	4.510962421499596e-06	0.0002910304873195003	0.00021526577537712575	0.0009021950762739852	0.0	0.0	0.0	4.510975409649091e-06	9.097208393163299e-06	0.0	0.000644425667382455	4.510975632043631e-06	1.7349906168325214e-05	4.510979699954607e-06	4.510975437928245e-06	0.0002910313269600694	0.00021526639644802557	0.0009021976790541509	0.0	0.0	0.0	4.51098842354464e-06	9.097234657150362e-06	0.0	0.0006444275263967203	4.510988645897658e-06	1.734995622163024e-05	4.510992713049188e-06	4.510988451818514e-06	0.00029103216644226393	0.0002152670174017739	0.0009022002813434014	0.0	0.0	0.0	4.511001434985615e-06	9.097260916182795e-06	0.0	0.0006444293850603814	4.5110016572971265e-06	1.735000626549465e-05	4.5110057236895375e-06	4.51100146325421e-06	0.0002910330057661527	0.00021526763823842164	0.0009022028831419488	0.0	0.0	0.0	4.511014443973076e-06	9.097287170263573e-06	0.0	0.0006444312433735899	4.511014666243103e-06	1.7350056299922537e-05	4.511018731876722e-06	4.511014472236397e-06	0.00029103384493180356	0.0002152682589580193	0.0009022054844500053	0.0	0.0	0.0	4.511027450508086e-06	9.097313419395695e-06	0.0	0.000644433101336497	4.511027672736644e-06	1.7350106324917978e-05	4.511031737611799e-06	4.511027478766133e-06	0.0002910346839392853	0.00021526887956061733	0.0009022080852677825	0.0	0.0	0.0	4.511040454591701e-06	9.283547135077232e-06	0.0	0.0006444349590455686	4.511040677453051e-06	1.7350156343078286e-05	4.51104474157003e-06	4.511040482844478e-06	0.00029103552283215917	0.00021526950007843754	0.0009022106857303152	11.323472595072955	0.0	0.0	0.000351703581451521	0.00599649689266344	0.0010085679863391973	4.511053456899095e-06	4.510868745160156e-06	4.39255773493338e-05	5.115574086977788e-05	0.028385228573291555	3.815626459651632e-06	0.0027029877920711483	0.02003550785257584	0.005559839895852944	7.409167786335069e-07	0.0005294264660548662	0.0038856135857044337	4.909939258109496e-06	0.0009819878450397681	0.0003167700602665823	5.031518411421439e-05	4.510868716837481e-06	0.0009021737377029588	0.00029102360362870747	2525.0501076753512
127	15.73068295865165	0.03440513424066245	3229.30874164235	0.2928058099143317	0.09010389124179871	1.2998036133577588	16.033508954707987	4.936474583396961	1.3538026972173598	5.993500450153098	0.0	27394.40567497767	22577.27703833686	0.023561233109530715	0.0	0.04350531981967042	1.8251211375203704	0.583864563694178	0.0	0.0010319318636020838	0.0	0.07240931212430822	0.7842048260293494	0.07833689983217977	42.01118410356881	12.265389224347475	109.77338731914186	9.605978464171121	0.0	2399.8206554046765	96.0891949662495	0.0	0.0018428504821565443	0.0	0.011345806359939769	0.6600089169632399	0.6054533681009988	2.0369338542860644	0.0	0.10103526593162683	0.001762543718001215	0.05678717721090149	0.0010062167587313671	2.824076830405971e-05	5.437861313266912	0.0015192423520795034	0.0	6.147509009965349e-05	0.0	0.26281527666358095	0.0	2.137042104028292	2.255288716760325e-06	0.07682544208823944	0.018929610048064087	0.1314485120058598	0.0	0.012329409545367665	0.019388227290113913	1.2376089140744277	0.3034698849246994	25496.276614147428	46.603875522107145	0.0018654295840537254	0.0	0.03137519801785318	0.10768447956597421	0.019074892831750383	0.14287269758668558	0.0	0.18901497633113193	0.0	0.0005804200767769756	0.0	0.11262124743434455	0.5583345449238957	15.9987476231178	0.0	1.0124938193859624e-06	0.0	0.0023913875633976354	2.901118413360553e-05	1.0381886228521011e-09	1.3571449012722572e-06	2.918895145394951e-05	8.537503362515269e-08	0.010100378919204038	0.8157889476274596	4.23694701501125e-08	7.500073252159552e-09	2.188624506451317e-11	4.256355247969455e-06	9.135368933093629e-09	1.4673565418354808e-05	2.280851812948989e-12	0.43079043367862785	0.0	0.009028757918952994	1.805450896931467	0.5824035064622031	1.503432950727461e-06	7.517164706044347e-07	1.737665664650692e-05	3.6412945125447965e-07	7.282589028943516e-05	2.3492223917211268e-05	0.04769849983971149	1.194614241113986e-05	0.03279694134926103	14.93933943924439	0.0	0.0	9.102637502439798e-06	0.0	4.510380152502825e-06	0.8927572572104531	0.0	210.8382249197554	73.74182834105311	1.8599593700715136e-05	0.00246962110058552	0.0	0.040685211659759406	7.587234871035949e-09	4.502810721432446e-06	0.0002288049636342694	1.0007603250789301e-07	0.0	4.711918595630334e-05	0.000607404369679158	2.63208595434991e-07	2.0492475319634886e-08	0.43605989791922317	3.169367574944253e-05	4.9178512781849444e-08	0.0003292261261159573	0.0026723030607550815	7.75164894012946e-09	2.9244241817831757e-05	0.0	0.00012092700780030466	2.255288716760325e-06	1.4926434188203436e-05	2.2552887025705645e-06	1.928015061136311e-13	1.2315289101984272e-10	7.125971642856681e-05	2.0747359876938599e-07	1.0201790685469693e-06	1.9933936272403638	0.005814045750696285	5.825344018795894e-08	3.589715158915057e-11	4.185598681505035e-10	3.5261092657345704e-05	1.0611330619596181e-08	2.681219997066143e-08	4.474591411737195e-06	8.974675351870271e-09	4.492428907890281e-06	0.0003758638281774258	0.002304207641604965	0.0011212120715944946	8.954417595488082e-09	1.5300283942996988e-11	6.112056228327286e-10	3.757619600835415e-09	215.246169049487	57.987413245264335	2.426757902182687e-05	2.3535057726487486e-06	8.839128034761513e-05	0.0	0.00015201589332227458	0.001083564425935374	0.3481817685181555	3.0009316473907254e-05	6.667299283510281e-06	1.0090163923858617e-07	1.668390845322956e-06	2.3277280083747149e-07	6.9524760769580655e-09	0.00041003659086968056	1.88890202123255e-05	2.755302105447301e-08	0.0002162276755296127	0.0	0.0004069502567882636	0.0	0.0	0.0	0.0	0.0	3.542434942430324	226.00209473091564	58.66904277118313	2.0085569064219556e-05	1.176764237545563e-06	7.317303110493174e-05	0.0	0.00013210579107685797	0.0009416457712611078	0.348587054860578	2.6080381306248702e-05	3.3336579565615484e-06	4.162087104336603e-08	7.234397385515716e-07	1.0093178172264947e-07	3.016375006288899e-09	0.00020501918934555253	9.444613789353525e-06	1.1361773549996876e-08	0.00014470662021676955	0.0	0.00020324318054462548	0.0	0.0	0.0	0.0	0.0	3.545017158177366	226.08211087361997	58.67062303466812	2.0079019036907886e-05	1.1767328775861163e-06	7.314927291147994e-05	0.0	0.00013210946741521788	0.0009416719760944644	0.3485870604537982	2.6081107129791725e-05	3.333568627182195e-06	4.1605559475230976e-08	7.234357072956244e-07	1.0093120459569255e-07	3.016369467002256e-09	0.00020501370346425507	9.444352108421609e-06	1.1357567414690456e-08	0.00014323776784137783	0.0	0.0002032377382949872	0.0	1.5034329507274615e-06	7.517164706044345e-07	7.517164706044345e-07	1.5034329364495715e-06	3.4739081890450167	226.00415322658455	58.66908143236782	2.0085411766969553e-05	1.176767659920332e-06	7.31724607361359e-05	0.0	0.00013210595976042384	0.0009416469736326173	0.3485870535436618	2.6080414603442596e-05	3.333667651887816e-06	4.162065021198506e-08	7.23442645606054e-07	1.0093218692642335e-07	3.0163874168915755e-09	0.00020501978560493492	9.444641249570526e-06	1.1361712588889871e-08	0.00014470682822237377	0.0	0.0002032437723791038	0.0	0.0	0.0	0.0	0.0	3.545017150667475	226.00827018445065	58.669158806502374	2.0085097176111357e-05	1.176774502713195e-06	7.31713200116422e-05	0.0	0.0001321062970753976	0.0009416493780038482	0.348587050911592	2.6080481187535544e-05	3.3336870369972457e-06	4.1620208483253914e-08	7.234484582437308e-07	1.0093299712871802e-07	3.0164122319514693e-09	0.0002050209777828005	9.444696154301136e-06	1.1361590648703625e-08	0.00014470724411467858	0.0	0.00020324495570910663	0.0	0.0	0.0	0.0	0.0	3.54501713565289	226.01032863640754	58.66919752969126	2.008493988295945e-05	1.1767779231319012e-06	7.317074965759367e-05	0.0	0.00013210646570383126	0.000941650579982377	0.3485870495959025	2.6080514473847677e-05	3.333696726782136e-06	4.161998758701894e-08	7.234513638127461e-07	1.0093340212526184e-07	3.0164246363481128e-09	0.00020502157370138975	9.444723598819646e-06	1.1361529669932104e-08	0.00014470745200140296	0.0	0.00020324554720504927	0.0	0.0	0.0	0.0	0.0	3.5450171281475362	226.00621171361436	58.669120108289746	2.0085254470817856e-05	1.17677108164277e-06	7.317189037128794e-05	0.0	0.0001321061284273098	0.0009416481758852286	0.34858705222740793	2.60804478973442e-05	3.333677345366085e-06	4.16204293583417e-08	7.234455521736186e-07	1.0093259206226904e-07	3.016399825460721e-09	0.00020502038175066592	9.44466870455221e-06	1.1361651621716878e-08	0.00014470703618833908	0.0	0.00020324436410053585	0.0	0.0	0.0	0.0	0.0	3.545017143159423	0.0006443406318169218	4.510380348369892e-06	1.734761661479916e-05	4.510384451238883e-06	0.0002152406692806971	0.0009020786442512324	0.00029099292706923275	0.0	0.0	0.0	0.0	4.51039324977298e-06	9.10266399226459e-06	0.0	0.0006443425068141527	4.51039347411988e-06	1.7347667098473665e-05	4.510397576214113e-06	4.5103932782897865e-06	0.0002909937737680777	0.00021524129558047673	0.0009020812689099735	0.0	0.0	0.0	4.510406373061303e-06	9.096060012291205e-06	0.0	0.0006443443814418052	4.510406597282457e-06	1.7347717572196577e-05	4.510410698602292e-06	4.510406401572723e-06	0.0002909946203000515	0.00021524192175681792	0.0009020838930514641	0.0	0.0	0.0	4.5104194937633795e-06	9.096086491824662e-06	0.0	0.0006443462557119627	4.5104197179422084e-06	1.7347768036293254e-05	4.510423818488019e-06	4.5104195222694195e-06	0.00029099546667061036	0.00021524254781375666	0.0009020865166926202	0.0	0.0	0.0	4.5104326119637734e-06	9.096112966308429e-06	0.0	0.0006443481296247919	4.5104328361003016e-06	1.7347818490768145e-05	4.5104369358724404e-06	4.510432640464436e-06	0.0002909963128798286	0.00021524317375134846	0.0009020891398336689	0.0	0.0	0.0	4.51044572766364e-06	9.096139435745663e-06	0.0	0.0006443500031804556	4.5104459517578924e-06	1.7347868935625705e-05	4.510450050756713e-06	4.5104457561589275e-06	0.0002909971589277808	0.00021524379956964796	0.0009020917624748416	0.0	0.0	0.0	4.510458840864136e-06	9.09616590013955e-06	0.0	0.0006443518763791188	4.510459064916126e-06	1.734791937087035e-05	4.510463163141984e-06	4.51045886935405e-06	0.00029099800481454085	0.0002152444252687099	0.0009020943846163684	0.0	0.0	0.0	4.510471951566398e-06	9.282386262715327e-06	0.0	0.0006443537493180655	4.5104721762560285e-06	1.734796979912142e-05	4.510476273709241e-06	4.510471980050938e-06	0.00029099885058403956	0.0002152450508810296	0.0009020970063944285	11.4138697254706	0.0	0.0	0.00035166513110384173	0.005995704925207041	0.001008453300948659	4.510485060451329e-06	4.5102988283859e-06	4.392031644772881e-05	5.114899716313877e-05	0.0283875036457889	3.8159885101639886e-06	0.0027077235090421296	0.02003255434475892	0.005560368653598305	7.409996510363036e-07	0.0005303619622910225	0.0038850987523791113	4.909277022229904e-06	0.0009818553978097051	0.0003167273336070459	5.0309697063042984e-05	4.510298799830112e-06	0.0009020597542548626	0.0002909868332705314	2545.0901878156315
128	15.845187031377497	0.03486803800355265	3225.5686783119704	0.2933277221027029	0.09092172708818942	1.300592013365938	15.954136001266718	4.947814169089863	1.3672423323453526	6.045966034734708	0.0	27210.362780969055	22761.322060493512	0.023561223421502398	0.0	0.04353679539296489	1.8250982366762432	0.5838801412306555	0.0	0.0010318616648632023	0.0	0.07240883154820817	0.7860342995993383	0.07852200782078954	42.00937541321026	12.265189019397482	109.68319314318826	9.62883129099247	0.0	2399.7974970897158	96.08919646689755	0.0	0.0018428270423831584	0.0	0.01137195016773393	0.6599941603259764	0.605445723988472	2.0369364621607944	0.0	0.10114070805729554	0.001777066460106068	0.057260043973415005	0.0010216165792713036	2.8660438495510068e-05	5.437231861974402	0.001540042523512122	0.0	6.146698694048471e-05	0.0	0.26300770935833717	0.0	2.136849677081115	2.2550031845198768e-06	0.07673264104725193	0.019041425587640375	0.13112478885535564	0.0	0.01234484935040826	0.019388122596587135	1.2361115026159708	0.3052566699221921	25686.284372873775	47.29112188647293	0.001840868510712018	0.0	0.031194328500479564	0.10785981961518315	0.01910498337323646	0.14286940491305844	0.0	0.18901413458556265	0.0	0.000580224044751851	0.0	0.11281055100772751	0.5581433931513193	15.998747781800038	0.0	1.0123647128863568e-06	0.0	0.002391037830890376	2.9007637120524926e-05	1.038060228889802e-09	1.3570582790430096e-06	2.918867223675306e-05	8.536243850938188e-08	0.010100548497828944	0.8157823809758875	4.236327721901681e-08	7.499994579695541e-09	2.1883008932801277e-11	4.256285717414041e-06	9.134271238416931e-09	1.467342636115714e-05	2.2805098356946507e-12	0.4307945471308838	0.0	0.009028730655913232	1.8054454826298783	0.582401759836453	1.503241406993953e-06	7.516206986981125e-07	1.737705973617562e-05	3.6413332872883534e-07	7.282666578462318e-05	2.3492474087173935e-05	0.047699608111448535	1.1946436541175806e-05	0.032797749381707875	15.029726058026291	0.0	0.0	9.101477522500969e-06	0.0	4.509806200201107e-06	0.8927656868812709	0.0	210.20244310796568	74.28722731383468	1.8654336175153363e-05	0.002469305270000632	0.0	0.040681934324741945	7.586269638103656e-09	4.502237882538169e-06	0.00022924578919379776	1.0031972685471026e-07	0.0	4.712234473253954e-05	0.0006067412883398845	2.6299058358724286e-07	2.0499365882360697e-08	0.43606047918488594	3.1659078870570946e-05	4.9136448119673514e-08	0.0003291842425857464	0.002671963185446853	7.779525898278462e-09	2.9243103752433563e-05	0.0	0.00012091169775119465	2.2550031845198768e-06	1.4936853255277708e-05	2.2550031702131472e-06	1.927776119450974e-13	1.231372441147862e-10	7.125977376056475e-05	2.0744494794601643e-07	1.0200767474727492e-06	1.9933980987837725	0.0058132502913846	5.824780681536601e-08	3.58921672830581e-11	4.1851631587272775e-10	3.52611400014178e-05	1.0609883285752783e-08	2.680862550300698e-08	4.47402217039015e-06	8.973509912998239e-09	4.491857257278085e-06	0.0003758159941452462	0.002303914389609538	0.001121075349015345	8.95320815298708e-09	1.5316694699464898e-11	6.111278287203471e-10	3.757141360252073e-09	214.64498169146916	58.40783460125038	2.432735268784254e-05	2.3532063855220416e-06	8.850557071184403e-05	0.0	0.00015202011255657636	0.001082339486063696	0.3481829066442466	2.9975392231774143e-05	6.66645113672486e-06	1.0105526876818912e-07	1.6663485654871961e-06	2.3275762281775825e-07	6.943822374321239e-09	0.0004099844302157977	1.8886621133162663e-05	2.7627529281520452e-08	0.0002162187877096076	0.0	0.00040689722172710687	0.0	0.0	0.0	0.0	0.0	3.5424355874877014	225.47965500748674	59.10109911802431	2.0127075655631983e-05	1.1766145852227563e-06	7.323876454773009e-05	0.0	0.00013212093044867484	0.0009406629485741928	0.34858797113034085	2.6053160667053286e-05	3.3332340050394947e-06	4.166683942207795e-08	7.226101054916263e-07	1.00932990439781e-07	3.0128708285660067e-09	0.00020499311643276297	9.443414480097556e-06	1.138771431310033e-08	0.00014470375432514807	0.0	0.00020321682460304116	0.0	0.0	0.0	0.0	0.0	3.5450174787241227	225.559656525113	59.10269643517844	2.012050359548722e-05	1.1765829629053172e-06	7.321495411725723e-05	0.0	0.00013212465118875525	0.0009406894391844436	0.3485879765085769	2.6053894405936926e-05	3.333143932435193e-06	4.165148227758249e-08	7.226061421799329e-07	1.0093242210763829e-07	3.012865592644467e-09	0.00020498758484311007	9.443150674665789e-06	1.1383490737020858e-08	0.00014323474542677042	0.0	0.00020321133717291794	0.0	1.5032414069939528e-06	7.516206986981124e-07	7.516206986981124e-07	1.5032413925973584e-06	3.4739047614427205	225.4817128325379	59.10113818585967	2.0126917932813677e-05	1.1766180359715574e-06	7.32381933010725e-05	0.0	0.00013212110088701008	0.0009406641620465547	0.3485879697962598	2.605319427167148e-05	3.3332437807472627e-06	4.166661912021854e-08	7.22613036087727e-07	1.0093339940127859e-07	3.012883337609319e-09	0.0002049937176355833	9.443442168018614e-06	1.1387653424205599e-08	0.0001447039640642881	0.0	0.0002032174213463004	0.0	0.0	0.0	0.0	0.0	3.5450174711519447	225.48582844937613	59.10121637323957	2.0126602490730995e-05	1.1766249354766452e-06	7.32370508205206e-05	0.0	0.00013212144171082746	0.0009406665886149861	0.348587967129861	2.6053261470488357e-05	3.3332633265181534e-06	4.1666178448934306e-08	7.226188957847153e-07	1.0093421711543757e-07	3.012908349450855e-09	0.00020499491969407985	9.44349752786967e-06	1.138753162798602e-08	0.00014470438342148106	0.0	0.00020321861448767544	0.0	0.0	0.0	0.0	0.0	3.545017456012863	225.48788623093478	59.10125550301122	2.012644477192132e-05	1.1766283842334335e-06	7.323647958826738e-05	0.0	0.00013212161209330087	0.0009406678016896294	0.34858796579702445	2.6053295064093597e-05	3.333273096582701e-06	4.1665958080611474e-08	7.226218248711312e-07	1.0093462586607999e-07	3.012920852187315e-09	0.00020499552054984387	9.443525199803727e-06	1.1387470720965785e-08	0.00014470459303955093	0.0	0.00020321921088618127	0.0	0.0	0.0	0.0	0.0	3.5450174484453005	225.48377064901632	59.10117726841647	2.0126760211066518e-05	1.1766214860561044e-06	7.32376220582597e-05	0.0	0.00013212127130845874	0.0009406653753986926	0.3485879684628436	2.6053227872960718e-05	3.333253554573247e-06	4.166639879557059e-08	7.226159661890567e-07	1.0093380829367102e-07	3.012895844586453e-09	0.0002049943187226744	9.44346985060865e-06	1.1387592529093752e-08	0.00014470417376306291	0.0	0.0002032180179744523	0.0	0.0	0.0	0.0	0.0	3.545017463581631	0.0006442586436956088	4.5098063976944025e-06	1.7345409111290286e-05	4.509810534626473e-06	0.00021521598342205401	0.0009019638754764255	0.00029095590335658975	0.0	0.0	0.0	0.0	4.509819406135666e-06	9.101504232099643e-06	0.0	0.0006442605342480762	4.50981963234485e-06	1.7345460013813097e-05	4.509823768488262e-06	4.509819434889192e-06	0.0002909567570790458	0.00021521661492525227	0.0009019665219064205	0.0	0.0	0.0	4.509832638280161e-06	9.094902150178295e-06	0.0	0.0006442624244244196	4.509832864362149e-06	1.7345510906208406e-05	4.509836999717187e-06	4.509832667028207e-06	0.00029095761063166714	0.00021521724630282001	0.0009019691678099685	0.0	0.0	0.0	4.509845867792418e-06	9.09492884930174e-06	0.0	0.0006442643142367858	4.509846093831321e-06	1.7345561788803222e-05	4.509850228398272e-06	4.509845896534985e-06	0.00029095846401993946	0.00021521787755881505	0.0009019718132040748	0.0	0.0	0.0	4.509859094757475e-06	9.09495554328363e-06	0.0	0.0006442662036853095	4.509859320753307e-06	1.734561266160116e-05	4.509863454532462e-06	4.5098591234945655e-06	0.00029095931724392447	0.0002152185086932826	0.0009019744580889317	0.0	0.0	0.0	4.509872319176285e-06	9.094982232126704e-06	0.0	0.0006442680927701284	4.509872545129059e-06	1.734566352460588e-05	4.509876678120722e-06	4.5098723479079e-06	0.00029096017030368445	0.0002152191397062689	0.000901977102464733	0.0	0.0	0.0	4.509885541049816e-06	9.095008915833795e-06	0.0	0.0006442699814913824	4.509885766959551e-06	1.7345714377821124e-05	4.509889899164023e-06	4.50988556977596e-06	0.0002909610231992826	0.00021521977059782066	0.0009019797463316758	0.0	0.0	0.0	4.509898760379061e-06	9.281215815225535e-06	0.0	0.0006442718699471537	4.50989898693141e-06	1.734576522388777e-05	4.509903118348953e-06	4.509898789099732e-06	0.00029096187597501156	0.00021522040140070113	0.0009019823898270603	11.504255426107395	0.0	0.0	0.0003516263626169911	0.005994906443072323	0.001008337667854743	4.5099119778505155e-06	4.5097241969875365e-06	4.3915012148774685e-05	5.114219753768473e-05	0.028389797514534444	3.816353570425371e-06	0.0027124982944226263	0.02002957648133459	0.005560901798127066	7.410832145367595e-07	0.0005313052047422096	0.0038845796604988626	4.908609311091559e-06	0.000981721855526895	0.00031668425367256317	5.030416501788145e-05	4.509724168194342e-06	0.0009019448278802274	0.0002909497587147957	2565.130267955912
129	15.961116407798473	0.0353405009686792	3221.8315624064944	0.29385286833688157	0.09175110449277003	1.3013906288336996	15.874555362769946	4.9591759717204935	1.3807360405853892	6.098538023249869	0.0	27026.32277642337	22945.364218178303	0.023561213621397892	0.0	0.043568554014757406	1.8250751284031752	0.5838958583476883	0.0	0.0010317908415287149	0.0	0.07240834661260856	0.7878801012550969	0.07870877790820084	42.007550603093776	12.264987017129423	109.59301071563512	9.651889640990381	0.0	2399.7741320303508	96.08919798015324	0.0	0.0018428033790013952	0.0	0.011398328354513872	0.6599792669707415	0.6054380144099414	2.036939092294399	0.0	0.10124617224596362	0.0017917744690527327	0.05773893977087717	0.0010373317931372068	2.9088994085283633e-05	5.43659542381744	0.001561268915810525	0.0	6.145881572089339e-05	0.0	0.26320039894985237	0.0	2.136656993371247	2.2547152862377634e-06	0.07663882538440814	0.01915433863800663	0.13079976850761793	0.0	0.012360317021981537	0.019388016711817065	1.2345977712913905	0.30706096241949254	25876.272310262422	47.98324283997016	0.0018167922130975572	0.0	0.03101551653480818	0.10803299665217103	0.0191346945995743	0.142866084732142	0.0	0.18901328578155108	0.0	0.0005800264106837177	0.0	0.11300140123534894	0.5579506792599584	15.99874794180848	0.0	1.0122345270871802e-06	0.0	0.0023906851281092437	2.9004060427055655e-05	1.037930760708576e-09	1.3569709397331145e-06	2.9188390270976644e-05	8.534973645150688e-08	0.010100719616285381	0.8157757480087039	4.2357031695369104e-08	7.499915143568331e-09	2.1879745327380778e-11	4.25621564953161e-06	9.133164364694266e-09	1.467328593917562e-05	2.280165013087544e-12	0.4307986981404096	0.0	0.009028703150157554	1.8054400201053227	0.5823999976533651	1.5030482619481141e-06	7.515241261348582e-07	1.7377466339542127e-05	3.641372382287559e-07	7.28274476849297e-05	2.3492726323477323e-05	0.04770072604334818	1.194673323934411e-05	0.0327985644691653	15.120101185302016	0.0	0.0	9.100307860334001e-06	0.0	4.509227456937923e-06	0.8927742031635453	0.0	209.56735694646176	74.83194218147511	1.8709249736818075e-05	0.0024689867970566193	0.0	0.04067860452314529	7.585296350709915e-09	4.501660263542137e-06	0.00022968745564476902	1.0056408053045871e-07	0.0	4.7125247976665725e-05	0.0006060753806727815	2.627712329807011e-07	2.0506149167199794e-08	0.4360610658583925	3.1624334516864655e-05	4.909413211602021e-08	0.00032914200955475395	0.0026716204748700166	7.807511573273246e-09	2.9241938245791773e-05	0.0	0.0001208962608364033	2.2547152862377634e-06	1.4947272217928179e-05	2.25471527181187e-06	1.9275351953338646e-13	1.2312146706768667e-10	7.125983193436605e-05	2.074160569487172e-07	1.0199735945427907e-06	1.9934026183102158	0.005812448162948279	5.824212647169946e-08	3.588714120004291e-11	4.1847240801037605e-10	3.526118793010602e-05	1.0608423821284217e-08	2.6805021138048064e-08	4.473448176885265e-06	8.972334736388661e-09	4.491280834343978e-06	0.0003757677607768905	0.002303618689346504	0.0011209374873114427	8.951988589422464e-09	1.5333248753584002e-11	6.110493851559783e-10	3.756659127039552e-09	214.0444754862063	58.82759789717143	2.438727835712956e-05	2.3529045003379375e-06	8.861998839180025e-05	0.0	0.00015202362997065555	0.0010811104747372484	0.3481840498504321	2.9941355233409674e-05	6.665595913085043e-06	1.0120901123644974e-07	1.6642987713331687e-06	2.32741145953645e-07	6.935137240534797e-09	0.00040993183433824366	1.8884202014834752e-05	2.770221736737522e-08	0.00021620983024779695	0.0	0.0004068437493241759	0.0	0.0	0.0	0.0	0.0	3.542436237908838	224.95776161896023	59.53262067293758	2.016865840963483e-05	1.1764636846647244e-06	7.330449074749352e-05	0.0	0.0001321356002059092	0.0009396773960325649	0.34858889084167344	2.6025864421379707e-05	3.3328065173792314e-06	4.1712776392022934e-08	7.21777804630208e-07	1.0093373657034535e-07	3.0093555151928998e-09	0.000204966826048251	9.442205156416358e-06	1.1413696571636695e-08	0.00014470086783998916	0.0	0.0002031902512700816	0.0	0.0	0.0	0.0	0.0	3.5450178019345313	225.03774835271858	59.53423522289464	2.0162064245665067e-05	1.176431794994262e-06	7.328062798651868e-05	0.0	0.00013213936552809673	0.0009397041729936453	0.3485888960052437	2.6026606091505778e-05	3.3327156873994816e-06	4.1697373410647955e-08	7.217739069557431e-07	1.0093317673154625e-07	3.009350573008347e-09	0.00020496124787998494	9.441939186352219e-06	1.1409455446560092e-08	0.0001432317008910291	0.0	0.00020318471779676148	0.0	1.5030482619481144e-06	7.515241261348583e-07	7.515241261348583e-07	1.5030482474305158e-06	3.4739013051650547	224.95981876720734	59.532660151409864	2.0168500261976152e-05	1.1764671643226359e-06	7.330391862868973e-05	0.0	0.00013213577241476165	0.0009396786206899332	0.3485888894902057	2.6025898335752377e-05	3.332816374984335e-06	4.1712556644432396e-08	7.217807591169798e-07	1.0093414934672173e-07	3.0093681241282564e-09	0.0002049674322877326	9.442233076335855e-06	1.141363576195623e-08	0.00014470107934541762	0.0	0.00020319085301463295	0.0	0.0	0.0	0.0	0.0	3.5450177942988903	224.96393303064778	59.53273916000785	2.0168183970118078e-05	1.1764741216079332e-06	7.330277440348579e-05	0.0	0.00013213611677886786	0.0009396810696234964	0.3485888867890604	2.6025966153943097e-05	3.3328360844422157e-06	4.171211707999022e-08	7.217866665697144e-07	1.0093497468682058e-07	3.0093933356473323e-09	0.00020496864441292957	9.442288899878736e-06	1.1413514123679823e-08	0.0001447015022328722	0.0	0.00020319205615201263	0.0	0.0	0.0	0.0	0.0	3.5450177790329676	224.9659901356246	59.5327787003487	2.0168025826376266e-05	1.1764775992359713e-06	7.330220229873585e-05	0.0	0.00013213628893112323	0.0009396822938783764	0.3485888854388778	2.6026000057170788e-05	3.3328459362968404e-06	4.1711897264251145e-08	7.21789619521366e-07	1.0093538724854255e-07	3.0094059381699274e-09	0.00020496925029875836	9.442316803507363e-06	1.1413453295391577e-08	0.00014470171361492438	0.0	0.00020319265754524835	0.0	0.0	0.0	0.0	0.0	3.545017771402026	224.96187590694893	59.53269964458788	2.0168342115357413e-05	1.1764706433035942e-06	7.330334651361232e-05	0.0	0.00013213594460648244	0.0009396798452254637	0.3485888881394299	2.602593224675142e-05	3.3328262306716825e-06	4.171233687348602e-08	7.217837131004163e-07	1.0093456205271692e-07	3.009380730961751e-09	0.00020496803840927279	9.44226099082242e-06	1.1413574945896256e-08	0.00014470129080970738	0.0	0.00020319145464186853	0.0	0.0	0.0	0.0	0.0	3.5450177866651424	0.0006441759712473717	4.509227656088338e-06	1.734318318110808e-05	4.509231827730093e-06	0.00021519109282882082	0.0009018481489203276	0.0002909185706532893	0.0	0.0	0.0	0.0	4.509240773596381e-06	9.100334793871806e-06	0.0	0.0006441778776496937	4.50924100170315e-06	1.7343234510417314e-05	4.509245172540757e-06	4.509240802591113e-06	0.00029091943153227015	0.0002151917296339859	0.0009018508175334102	0.0	0.0	0.0	4.5092541166562085e-06	9.093734627926517e-06	0.0	0.0006441797836686892	4.509254344634248e-06	1.7343285829404565e-05	4.509258514668137e-06	4.509254145645352e-06	0.00029092029223817687	0.00021519236631112012	0.0009018534856100219	0.0	0.0	0.0	4.509267457033684e-06	9.093761550787137e-06	0.0	0.0006441816893166661	4.5092676849678015e-06	1.7343337138401248e-05	4.509271854198393e-06	4.5092674860172415e-06	0.00029092115277656573	0.0002151930028643335	0.0009018561531673855	0.0	0.0	0.0	4.5092807948149174e-06	9.093788468407243e-06	0.0	0.0006441835945938119	4.509281022705135e-06	1.7343388437412464e-05	4.509285191132833e-06	4.509280823792894e-06	0.0002909220131475203	0.0002151936392936885	0.000901858820205758	0.0	0.0	0.0	4.509294130001198e-06	9.093815380790257e-06	0.0	0.0006441854995003095	4.509294357847544e-06	1.7343439726443185e-05	4.509298525472736e-06	4.509294158973599e-06	0.0002909228733511227	0.00021519427559924553	0.0009018614867253913	0.0	0.0	0.0	4.509307462593795e-06	9.093842287939588e-06	0.0	0.0006441874040363371	4.50930769039628e-06	1.734349100549824e-05	4.509311857219354e-06	4.509307491560614e-06	0.0002909237333874521	0.00021519491178106372	0.0009018641527265325	0.0	0.0	0.0	4.509320792593922e-06	9.280035611972826e-06	0.0	0.0006441893083008475	4.5093210210440644e-06	1.7343542277241936e-05	4.509325187065354e-06	4.50932082155517e-06	0.00029092459330119276	0.00021519554787219642	0.0009018668183476929	11.594629602300099	0.0	0.0	0.000351587269981791	0.005994101323372985	0.0010082210691606751	4.509334120694151e-06	4.509144761648345e-06	4.3909663630852124e-05	5.113534093227681e-05	0.028392110534486543	3.8167216974705315e-06	0.0027173128872042592	0.02002657380108904	0.005561439412393777	7.411674822422194e-07	0.0005322563401180107	0.003884056229294308	4.907936020931194e-06	0.0009815871974386096	0.0003166408137662571	5.029858712937252e-05	4.509144732613143e-06	0.000901828940715585	0.00029091237419710255	2585.170348096193
130	16.07850041568608	0.03582278328289929	3218.097375544826	0.2943812694583093	0.09259226441927025	1.3021995001006539	15.794764627515558	4.970560312954962	1.3942842815741656	6.151217743952417	0.0	26842.285707227584	23129.403465806412	0.023561203706936804	0.0	0.043600601242604814	1.8250518086147844	0.5839117177838038	0.0	0.0010317193813825095	0.0	0.07240785723195946	0.7897425508066009	0.07889724271864833	42.00570935754491	12.264783182262281	109.5028401324996	9.675157549622858	0.0	2399.750556167166	96.08919950625861	0.0	0.0018427794875848621	0.0	0.01142494551754518	0.6599642342013355	0.6054302380815596	2.036941745113002	0.0	0.10135165620430997	0.001806671467796935	0.05822398569587835	0.0010533709091095954	2.9526679377897446e-05	5.435951856011184	0.001582933038630079	0.0	6.145057513321878e-05	0.0	0.26339334574251944	0.0	2.1364640525971588	2.254424976900449e-06	0.07654397796512682	0.019268367979371485	0.13047342549017454	0.0	0.012375812764356	0.01938790964007311	1.2330674445544574	0.308883061582914	26066.24039975558	48.680233940849874	0.0017931874855837671	0.0	0.03083872727996564	0.10820405129789464	0.019164033936211026	0.14286273651756837	0.0	0.18901242978354116	0.0	0.0005798271440663794	0.0	0.1131938275692968	0.557756373501927	15.998748103168587	0.0	1.0121032412663154e-06	0.0	0.0023903293979219507	2.900045348433485e-05	1.0378001977220469e-09	1.3568828696066288e-06	2.918810550240958e-05	8.533692539481755e-08	0.01010089230497293	0.8157690474118435	4.235073256758302e-08	7.49983492874985e-09	2.1876453719900067e-11	4.256145034305599e-06	9.132048136053576e-09	1.4673144125483627e-05	2.2798172906638438e-12	0.43080288745009393	0.0	0.009028675396950014	1.8054345084167582	0.5823982196094114	1.502853484841868e-06	7.514267375406242e-07	1.737787652361672e-05	3.6414118033684e-07	7.282823610687494e-05	2.3492980663732143e-05	0.04770185381964375	1.1947032554745332e-05	0.03279938674651987	15.210464725358445	0.0	0.0	9.099128330420662e-06	0.0	4.508643830913295e-06	0.8927828077800344	0.0	208.93296939975357	75.37597007626057	1.876433469257699e-05	0.002468665631195474	0.0	0.04067522117270662	7.584314854641311e-09	4.501077772922798e-06	0.00023012995999024	1.0080909176789797e-07	0.0	4.712789444749685e-05	0.0006054066387767029	2.6255053448889e-07	2.05128241862882e-08	0.436061658013027	3.158944227596704e-05	4.9051563087892e-08	0.0003290994203313046	0.0026712748747813684	7.835606173788835e-09	2.9240744710611504e-05	0.0	0.00012088069464232781	2.254424976900449e-06	1.4957690761109088e-05	2.2544249623530942e-06	1.927292250831539e-13	1.2310555738542593e-10	7.125989096766368e-05	2.0738692116698445e-07	1.0198695939134036e-06	1.9934071867827483	0.005811639237347266	5.8236398254613366e-08	3.588207253819366e-11	4.1842813778332606e-10	3.526123645537448e-05	1.0606951993310226e-08	2.680138630239402e-08	4.472869340139413e-06	8.971149635348213e-09	4.490699547617972e-06	0.00037571912041835134	0.002303320493886947	0.0011207984646698004	8.950758710653336e-09	1.5349948891564777e-11	6.109702796917004e-10	3.756172824666527e-09	213.4446526964126	59.24670106398886	2.444735610531865e-05	2.352600069277806e-06	8.873453183436297e-05	0.0	0.00015202644272596552	0.0010798773830211332	0.34818519815916815	2.9907205231415524e-05	6.664733477123241e-06	1.0136286259064251e-07	1.662241422647168e-06	2.3272336147823676e-07	6.92642051057082e-09	0.0004098787949058093	1.8881762473574243e-05	2.7777084780973048e-08	0.00021620080184318842	0.0	0.0004067898312914365	0.0	0.0	0.0	0.0	0.0	3.5424368937961885	224.43641608159464	59.963606016438455	2.021031725359393e-05	1.1763115119997695e-06	7.337020847635364e-05	0.0	0.00013214979897940404	0.0009386891104364463	0.3485898140049833	2.5998492480629368e-05	3.3323754259542946e-06	4.175868028865779e-08	7.209428217341743e-07	1.0093401708935331e-07	3.005829007654392e-09	0.00020494031403299907	9.440985626728792e-06	1.1439720007350425e-08	0.00014469796039176934	0.0	0.00020316345641910698	0.0	0.0	0.0	0.0	0.0	3.5450181278594397	224.51638787238224	59.9652379790353	2.0203700914216827e-05	1.1762793497880263e-06	7.33462932900945e-05	0.0	0.00013215360906133894	0.0009387161742994611	0.34858981895427554	2.5999242097267543e-05	3.3322838239013054e-06	4.174323120183464e-08	7.209389872655615e-07	1.0093346542359506e-07	3.0058243490608456e-09	0.00020493468838220967	9.440717450348196e-06	1.1435461222457238e-08	0.00014322863382902935	0.0	0.0002031578760065412	0.0	1.5028534848418676e-06	7.514267375406242e-07	7.514267375406242e-07	1.5028534702009368e-06	3.4738978196627532	224.43847254680395	59.96364590953935	2.0210158681908157e-05	1.1763150211274861e-06	7.336963549141758e-05	0.0	0.0001321499729749703	0.0009386903463657773	0.34858981263590555	2.5998526707164317e-05	3.332385367045145e-06	4.175846112124614e-08	7.209458004772507e-07	1.0093443374028565e-07	3.0058417180022313e-09	0.00020494092540682907	9.441013783146714e-06	1.143965928422987e-08	0.00014469817369780428	0.0	0.00020316406326188627	0.0	0.0	0.0	0.0	0.0	3.5450181201591047	224.44258544438188	59.963725747338984	2.0209841541895355e-05	1.176322037312102e-06	7.336848953356988e-05	0.0	0.00013215032091172917	0.0009386928178382124	0.3485898098995883	2.599859514953966e-05	3.3324052433603724e-06	4.1758022715365325e-08	7.209517564155192e-07	1.0093526682545608e-07	3.005867132233543e-09	0.00020494214779370268	9.441070079363069e-06	1.143953781855849e-08	0.00014469860018401709	0.0	0.000203165276588736	0.0	0.0	0.0	0.0	0.0	3.545018104763883	224.44464186654585	59.963765702240934	2.02096829740246e-05	1.1763255443696411e-06	7.336791656230132e-05	0.0	0.00013215049484989526	0.0009386940533598175	0.3485898085318369	2.5998629364784603e-05	3.3324151785865642e-06	4.175780347800417e-08	7.209547335962579e-07	1.0093568325767266e-07	3.0058798360553176e-09	0.00020494275880685793	9.441098219166656e-06	1.1439477076314605e-08	0.00014469881336422034	0.0	0.00020316588307321598	0.0	0.0	0.0	0.0	0.0	3.5450180970683363	224.44052900357588	59.96368581733035	2.0210000111228858e-05	1.1763185295648243e-06	7.336906251008232e-05	0.0	0.00013215014695315	0.0009386915821716086	0.3485898112675485	2.5998560930279616e-05	3.332395306180203e-06	4.175824192987795e-08	7.209487787079484e-07	1.0093485031948763e-07	3.0058544262105855e-09	0.00020494153666037837	9.44104193402395e-06	1.1439598554557559e-08	0.00014469838696188256	0.0	0.0002031646699850145	0.0	0.0	0.0	0.0	0.0	3.545018112460693	0.0006440926013619891	4.508644031753e-06	1.7340938471179857e-05	4.508648238778378e-06	0.0002151659935885627	0.0009017314462410577	0.00029088092304132993	0.0	0.0	0.0	0.0	4.508657260445924e-06	9.099155492246503e-06	0.0	0.000644094523921978	4.508657490487123e-06	1.7340990235563794e-05	4.5086616966926e-06	4.508657289686547e-06	0.00029088179121581053	0.00021516663579871265	0.0009017341374679922	0.0	0.0	0.0	4.508670716574898e-06	9.092557260654427e-06	0.0	0.000644096446091239	4.508670946485796e-06	1.734104198942676e-05	4.508675151871732e-06	4.5086707458098226e-06	0.00029088265921386813	0.00021516727787835406	0.0009017368281480666	0.0	0.0	0.0	4.508684169969573e-06	9.092584411595104e-06	0.0	0.0006440983678821537	4.508684399835685e-06	1.734109373310208e-05	4.50868860440244e-06	4.508684199198802e-06	0.00029088352704109477	0.00021516791983162327	0.0009017395182986158	0.0	0.0	0.0	4.508697620716627e-06	9.092611557191573e-06	0.0	0.0006441002892948921	4.508697850537969e-06	1.7341145466594305e-05	4.508702054285916e-06	4.508697649940165e-06	0.0002908843946975679	0.00021516856165857738	0.0009017422079198813	0.0	0.0	0.0	4.508711068817265e-06	9.092638697447078e-06	0.0	0.0006441022103296272	4.508711298593859e-06	1.734119718990806e-05	4.508715501523373e-06	4.508711098035111e-06	0.00029088526218336606	0.00021516920335927451	0.0009017448970121074	0.0	0.0	0.0	4.508724514272708e-06	9.092665832364965e-06	0.0	0.0006441041309865346	4.508724744004575e-06	1.734124890304808e-05	4.508728946116037e-06	4.5087245434848666e-06	0.000290886129498569	0.00021516984493377342	0.0009017475855755413	0.0	0.0	0.0	4.508737957084193e-06	9.27884546683196e-06	0.0	0.0006441060513654225	4.508738187468817e-06	1.7341300608701646e-05	4.50874238876257e-06	4.508737986290667e-06	0.00029088699668824763	0.00021517048641541423	0.0009017502737498975	11.68499215762532	0.0	0.0	0.0003515478470145885	0.005993289439863915	0.0010081034864614614	4.508751397950293e-06	4.508560430124053e-06	4.390427004582116e-05	5.112842625210906e-05	0.028394443071721443	3.817092950090538e-06	0.00272216804986197	0.020023545828025804	0.005561981582167998	7.412524676933347e-07	0.0005332155197902028	0.003883528375571471	4.907257044669792e-06	0.0009814514021290383	0.0003165970069795969	5.02929625199434e-05	4.508560400842185e-06	0.0009017120743120609	0.0002908746737658715	2605.210428236473
131	16.197369290587226	0.036315157119740975	3214.3660984710673	0.2949129475400597	0.09344545589941748	1.3030186720666477	15.714761417447878	4.981967433830305	1.4078875240191373	6.204006549196974	0.0	26658.251620471543	23313.439756603948	0.02356119367575115	0.0	0.04363294278770172	1.8250282731114655	0.5839277223528245	0.0	0.0010316472718792998	0.0	0.07240736331833572	0.7916219766505304	0.07908743576432417	42.0038513524142	12.264577478559268	109.41268149161019	9.698639163997871	0.0	2399.7267653288013	96.0892010454619	0.0	0.0018427553635851316	0.0	0.01145180637937944	0.6599490592476728	0.6054223936844296	2.0369444210538976	0.0	0.10145715756383672	0.001821761295860826	0.0587153066880489	0.0010697428412064956	2.9973750009906376e-05	5.435301010934965	0.0016050469326244054	0.0	6.144226383861241e-05	0.0	0.2635865500372093	0.0	2.1362708544609252	2.2541322102367918e-06	0.07644808136801941	0.01938353270675779	0.13014573401613333	0.0	0.01239133675968412	0.01938780133856281	1.2315202422340796	0.31072327155207985	26256.188614167266	49.38209097508102	0.0017700424459617852	0.0	0.03066392799679291	0.10837302173212697	0.019193007824731156	0.1428593597284212	0.0	0.18901156645254213	0.0	0.0005796262136504343	0.0	0.11338786017784147	0.5575604454046242	15.998748265906412	0.0	1.011970834222117e-06	0.0	0.002389970581741056	2.8996815709070373e-05	1.037668518821859e-09	1.3567940546185667e-06	2.918781787538218e-05	8.53240032302333e-08	0.010101066595128716	0.8157622778356214	4.234437879830607e-08	7.499753919811019e-09	2.1873133568556594e-11	4.256073861537234e-06	9.130922372165309e-09	1.467300089243838e-05	2.2794666126293106e-12	0.4308071158234697	0.0	0.009028647391426031	1.8054289465975608	0.5823964253926992	1.5026570442155306e-06	7.513285171855525e-07	1.7378290357231807e-05	3.6414515565165505e-07	7.282903117017239e-05	2.3493237146551965e-05	0.0477029916295759	1.1947334537809751e-05	0.0328002163523108	15.300816580667583	0.0	0.0	9.09793874242714e-06	0.0	4.508055227944574e-06	0.8927915025009471	0.0	208.2992834405614	75.91930812411175	1.8819591347153483e-05	0.0024683417204983986	0.0	0.040671783161054034	7.583324991530137e-09	4.500490316693301e-06	0.00023057329910663212	1.0105475866202209e-07	0.0	4.7130282910219e-05	0.0006047350547693338	2.623284788600867e-07	2.05193899408978e-08	0.4360622557238731	3.155440173650059e-05	4.9008739329465924e-08	0.0003290564680434798	0.0026709263294259155	7.863809901601101e-09	2.923952254287325e-05	0.0	0.00012086499668793889	2.2541322102367918e-06	1.4968108559443418e-05	2.2541321955656394e-06	1.9270472470291736e-13	1.2308951251161006e-10	7.125995087865021e-05	2.0735753587281825e-07	1.0197647293436055e-06	1.993411805190529	0.005810823383277653	5.823062124064604e-08	3.587696047517051e-11	4.1838349824105315e-10	3.526128558953162e-05	1.0605467563017392e-08	2.6797720407993628e-08	4.472285566742971e-06	8.969954418412919e-09	4.49011330329379e-06	0.0003756700652201388	0.0023030197551081135	0.0011206582587113844	8.949518317573825e-09	1.536679797229737e-11	6.108904995616751e-10	3.7556823746547885e-09	212.84551558971526	59.66514203144338	2.450758600228193e-05	2.352293043221087e-06	8.884919943742368e-05	0.0	0.00015202854800629978	0.0010786402019727838	0.3481863515931932	2.9872941978180026e-05	6.663863689683773e-06	1.015168186463939e-07	1.6601764785875266e-06	2.3270426053975402e-07	6.917672016867505e-09	0.0004098253033604774	1.8879302115163314e-05	2.7852130959688884e-08	0.0002161917011579868	0.0	0.00040673545911579126	0.0	0.0	0.0	0.0	0.0	3.5424375552549674	223.91561991340348	60.39405372913189	2.025205211281157e-05	1.176158042679057e-06	7.34359164791633e-05	0.0	0.00013216352542893403	0.0009376980885920814	0.34859074063080453	2.5971044756369837e-05	3.3319406612200683e-06	4.1804549402545435e-08	7.201051422780159e-07	1.0093382893772023e-07	3.0022912462400464e-09	0.00020491357611002943	9.439755694018843e-06	1.1465784290837384e-08	0.00014469503159854292	0.0	0.0002031364358066128	0.0	0.0	0.0	0.0	0.0	3.5450184565511256	223.99557660181318	60.39570328491008	2.024541352620005e-05	1.1761256026655074e-06	7.341194877276343e-05	0.0	0.00013216738044765343	0.000937725439899956	0.34859074536623486	2.597180233456329e-05	3.331848272191307e-06	4.1789053938827024e-08	7.201013685427504e-07	1.0093328511796813e-07	3.0022868609195453e-09	0.00020490790206021355	9.439485269057646e-06	1.1461507734169232e-08	0.00014322554382998327	0.0	0.00020313080754625097	0.0	1.5026570442155308e-06	7.513285171855526e-07	7.513285171855526e-07	1.50265702944889e-06	3.4738943043715738	223.91767568929288	60.39409404085819	2.025189311795431e-05	1.1761615818462485e-06	7.343534263425077e-05	0.0	0.00013216370122757818	0.0009376993358811491	0.34859073924389744	2.5971079297497475e-05	3.3319506874104904e-06	4.180433084170806e-08	7.201081456478291e-07	1.0093424952376184e-07	3.00230405954069e-09	0.00020491419271745733	9.439784091507241e-06	1.1465723661781466e-08	0.00014469524674005848	0.0	0.00020313704784609825	0.0	0.0	0.0	0.0	0.0	3.5450184487848464	223.92178720844686	60.39417471585332	2.0251575131498673e-05	1.176168658070347e-06	7.343419495607383e-05	0.0	0.00013216405276972367	0.000937701830068048	0.34859073647197253	2.5971148368919485e-05	3.3319707338130577e-06	4.1803893647205604e-08	7.201141508130848e-07	1.009350904751864e-07	3.0023296795673375e-09	0.00020491542556465094	9.439840869547784e-06	1.1465602383730805e-08	0.00014469567689482767	0.0	0.00020313827155951612	0.0	0.0	0.0	0.0	0.0	3.545018433257824	223.92384294151873	60.39421508931339	2.0251416140357118e-05	1.1761721951278324e-06	7.34336211244527e-05	0.0	0.0001321642285101911	0.0009377030769443553	0.34859073508643057	2.5971182898617725e-05	3.3319807540268424e-06	4.180367501464891e-08	7.20117152594045e-07	1.0093551083854108e-07	3.0023424862315193e-09	0.00020491604180451745	9.439869250104595e-06	1.1465541735043435e-08	0.0001446958919081029	0.0	0.00020313888323385447	0.0	0.0	0.0	0.0	0.0	3.54501842549642	223.91973145681393	60.394134367259085	2.025173412407074e-05	1.1761651203099153e-06	7.343476879281594e-05	0.0	0.00013216387700858644	0.0009377005830450909	0.3485907378577377	2.5971113835160434e-05	3.331960711607881e-06	4.18041122563248e-08	7.201111484964572e-07	1.0093467003675542e-07	3.0023168706651764e-09	0.0002049148092023144	9.439812483349443e-06	1.1465663026004391e-08	0.00014469546183881637	0.0	0.00020313765976364738	0.0	0.0	0.0	0.0	0.0	3.5450184410205203	0.000644008520585995	4.508055430506124e-06	1.7338674619265957e-05	4.508059673597124e-06	0.00021514068168552433	0.0009016137486071227	0.0002908429544456592	0.0	0.0	0.0	0.0	4.508068772526881e-06	9.097966136940967e-06	0.0	0.0006440104596151501	4.508069004539816e-06	1.7338726827110182e-05	4.508073246795402e-06	4.5080688020181335e-06	0.0002908438300563432	0.00021514132940494832	0.0009016164628841306	0.0	0.0	0.0	4.508082343906113e-06	9.091369858403273e-06	0.0	0.0006440123982463082	4.508082575787179e-06	1.7338779024237763e-05	4.508086817207704e-06	4.508082373391562e-06	0.0002908447054873202	0.00021514197699143322	0.0009016191766040956	0.0	0.0	0.0	4.5080959125001345e-06	9.09139724182779e-06	0.0	0.0006440143364919467	4.508096144335564e-06	1.7338831210984637e-05	4.50810038492137e-06	4.50809594197978e-06	0.0002908455807442244	0.00021514262444914672	0.0009016218897844826	0.0	0.0	0.0	4.50810947839627e-06	9.091424619806654e-06	0.0	0.0006440162743522238	4.508109710186079e-06	1.7338883387355083e-05	4.508113949937511e-06	4.508109507870113e-06	0.0002908464558271273	0.00021514327177814174	0.0009016246024255133	0.0	0.0	0.0	4.5081230415956235e-06	9.091451992342922e-06	0.0	0.0006440182118272982	4.508123273339834e-06	1.7338935553353363e-05	4.5081275122572345e-06	4.508123071063671e-06	0.0002908473307361004	0.0002151439189784712	0.0009016273145274092	0.0	0.0	0.0	4.508136602099309e-06	9.091479359439704e-06	0.0	0.000644020148917328	4.5081368337979366e-06	1.7338987708983747e-05	4.508141071881648e-06	4.508136631561558e-06	0.0002908482054712154	0.00021514456605018815	0.0009016300260903931	0.0	0.0	0.0	4.508150159908434e-06	9.277645187921272e-06	0.0	0.0006440220857229737	4.508150392265051e-06	1.733903985695647e-05	4.508154629515375e-06	4.508150189364891e-06	0.0002908490800779277	0.00021514521302691731	0.0009016327372553702	11.775342993826152	0.0	0.0	0.00035150808733243105	0.005992470662224865	0.0010079849007557308	4.5081637157275285e-06	4.507971108035527e-06	4.3898830525940405e-05	5.1121452376724995e-05	0.02839679550276918	3.8174673887328946e-06	0.002727064564150149	0.020020492075037054	0.0055625283954676315	7.41338184786191e-07	0.0005341828989641013	0.00388299601408559	4.906572272719866e-06	0.000981314447680657	0.00031655282624152924	5.028729029211616e-05	4.507971078502239e-06	0.0009015942097937878	0.00029083665133146277	2625.2505083767537
132	16.3177540735001	0.036817903019781106	3210.6377110693443	0.29544792443789136	0.09431093446205849	1.3038481878930148	15.63454330724082	4.99339761362453	1.4215462392430427	6.256905793128202	0.0	26474.220564433475	23497.47304261327	0.02356118352540747	0.0	0.043665584523133606	1.8250045175735894	0.5839438749485841	0.0	0.0010315745001166115	0.0	0.07240686478133802	0.7935187165576763	0.07927939151209318	42.00197625429788	12.264369868752361	109.32253489268345	9.722338748742336	0.0	2399.7027552256836	96.08920259801788	0.0	0.0018427310023238343	0.0	0.011478915796969438	0.6599337392606538	0.6054144798614965	2.0369471205661522	0.0	0.10156267390295179	0.0018370478932594287	0.05921303092236828	0.0010864567664979215	3.043046951740558e-05	5.434642737048381	0.001627623003780855	0.0	6.143388046146821e-05	0.0	0.2637800121307742	0.0	2.1360773986687156	2.253836938785633e-06	0.0763511177250292	0.019499852407488256	0.12981666756515775	0.0	0.012406889207818102	0.01938769178305786	1.2299558769786132	0.3125819043073395	26446.11692678642	50.08880939886724	0.001747345082915981	0.0	0.030491085872287126	0.10853994599712002	0.0192216230472308	0.14285595380993224	0.0	0.18901069564601483	0.0	0.0005794235873402492	0.0	0.11358353004730838	0.5573628636697018	15.998748430048733	0.0	1.011837284161335e-06	0.0	0.002389608619428534	2.8993146502820964e-05	1.0375357023511374e-09	1.3567044803333371e-06	2.9187527332661577e-05	8.531096779284424e-08	0.010101242518886304	0.8157554378922526	4.233796932273361e-08	7.499672100890004e-09	2.1869784317204758e-11	4.256002120752238e-06	9.129786888025788e-09	1.4672856211617947e-05	2.279112921707295e-12	0.43081138404603514	0.0	0.009028619128583918	1.8054233336538588	0.5823946146825896	1.5024589077313068e-06	7.512294489007187e-07	1.737870791113243e-05	3.641491647874613e-07	7.282983299767427e-05	2.3493495811573666e-05	0.047704139667644	1.1947639240367865e-05	0.032801053428923886	15.391156651809332	0.0	0.0	9.096738901120374e-06	0.0	4.5074615514245986e-06	0.8928002891462857	0.0	207.66630204996596	76.4619534445124	1.8875020005652023e-05	0.0024680150117338466	0.0	0.04066828934457532	7.582326599003707e-09	4.499897798489872e-06	0.0002310174697923803	1.0130107920365434e-07	0.0	4.713241213876684e-05	0.0006040606207530016	2.621050567029026e-07	2.0525845424201758e-08	0.4360628590676639	3.1519212486285655e-05	4.8965659109063106e-08	0.00032901314564556583	0.002670574781656826	7.892122953218011e-09	2.923827112289071e-05	0.0	0.00012084916442839745	2.253836938785633e-06	1.4978525278553462e-05	2.253836923988288e-06	1.9268001440008034e-13	1.2307332982325352e-10	7.126001168605617e-05	2.0732789621394438e-07	1.0196589841813007e-06	1.9934164745507554	0.005810000465985123	5.822479448048625e-08	3.587180416701333e-11	4.183384822561492e-10	3.526133534523679e-05	1.0603970285317005e-08	2.6794022851449184e-08	4.471696760860124e-06	8.968748889135094e-09	4.489522005128531e-06	0.00037562058712886095	0.0023027164236340235	0.0011205168464839882	8.948267205875235e-09	1.5383798937127942e-11	6.108100316684525e-10	3.755187696482386e-09	212.24706643877798	60.082918728088025	2.4567968115613243e-05	2.351983371812359e-06	8.896398956391861e-05	0.0	0.00015202994301778547	0.0010773989225569109	0.3481875101755818	2.983856522352634e-05	6.662986408112571e-06	1.0167087511837837e-07	1.658103897431096e-06	2.3268383420229595e-07	6.908891588227272e-09	0.0004097713509290783	1.8876820535474063e-05	2.792735531922572e-08	0.00021618252682653152	0.0	0.00040668062407029027	0.0	0.0	0.0	0.0	0.0	3.5424382223930384	223.39537463420385	60.823962391742086	2.0293862912898756e-05	1.176003251546267e-06	7.35016134810834e-05	0.0	0.00013217677824168707	0.0009367043272583187	0.3485916707298287	2.594352115885737e-05	3.331502151910949e-06	4.185038198985794e-08	7.192647513797071e-07	1.0093316902574989e-07	2.998742169764274e-09	0.00020488660789652187	9.438515156395419e-06	1.1491889085503745e-08	0.00014469208107320577	0.0	0.00020310918508410568	0.0	0.0	0.0	0.0	0.0	3.545018788063158	223.4753160605329	60.825629721949426	2.0287202006766784e-05	1.1759705283198656e-06	7.3477593158855e-05	0.0	0.00013218067837226385	0.0009367319665363189	0.3485916752518693	2.5944286713160383e-05	3.3314089605774396e-06	4.183483987166181e-08	7.192610358098432e-07	1.0093263271045628e-07	2.998738047000559e-09	0.0002048808845049491	9.438242439381432e-06	1.1487594643053608e-08	0.00014322243047253016	0.0	0.00020310350804135733	0.0	1.5024589077313072e-06	7.512294489007187e-07	7.512294489007187e-07	1.5024588928365005e-06	3.4738907587129373	223.39742971444207	60.82400312609541	2.0293703495779534e-05	1.1760068213358622e-06	7.350103878253503e-05	0.0	0.0001321769558600183	0.0009367055859962713	0.34859166932488467	2.5943556017046155e-05	3.331512264852339e-06	4.185016406264759e-08	7.192677797545993e-07	1.0093359360875435e-07	2.998755087590927e-09	0.00020488722983910817	9.438543799632728e-06	1.1491828558222151e-08	0.0001446922980858886	0.0	0.00020310980242106114	0.0	0.0	0.0	0.0	0.0	3.5450187802296558	223.40153984251242	60.824084646289535	2.0293384664692528e-05	1.1760139587638984e-06	7.349988939668328e-05	0.0	0.00013217731104072064	0.000936708103075597	0.34859166651689905	2.5943625722442537e-05	3.331532484641062e-06	4.184972813356341e-08	7.192738349025323e-07	1.0093444254999448e-07	2.9987809165551834e-09	0.00020488847334949802	9.43860106884309e-06	1.1491707483192744e-08	0.00014469273198050245	0.0	0.00020311103672235385	0.0	0.0	0.0	0.0	0.0	3.5450187645682756	223.4035948801638	60.824125442309594	2.029322525118333e-05	1.1760175264029834e-06	7.34993147110275e-05	0.0	0.00013217748860005736	0.0009367093613954662	0.34859166511333445	2.594366056905454e-05	3.331542591490219e-06	4.1849510132803864e-08	7.192768616611456e-07	1.009348669062075e-07	2.998793827631188e-09	0.00020488909491741378	9.43862969482133e-06	1.1491646935754316e-08	0.00014469294886245899	0.0	0.00020311165368710763	0.0	0.0	0.0	0.0	0.0	3.5450187567397378	223.39948478638192	60.82404387510791	2.029354407959698e-05	1.1760103904082983e-06	7.350046408732602e-05	0.0	0.00013217713346043477	0.0009367068446072639	0.348591667920685	2.5943590871719488e-05	3.331522375762072e-06	4.184994611027728e-08	7.192708075991178e-07	1.0093401811733743e-07	2.9987680032031582e-09	0.00020488785165674814	9.438572437114415e-06	1.1491768024042934e-08	0.00014469251505498318	0.0	0.00020311041963372759	0.0	0.0	0.0	0.0	0.0	3.545018772398136	0.0006439237151212916	4.507461755741497e-06	1.7336391253803483e-05	4.5074660355997825e-06	0.0002151151530031064	0.0009014950367093698	0.0002908046586366695	0.0	0.0	0.0	0.0	4.507475213293622e-06	9.096766532846551e-06	0.0	0.000643925670939763	4.507475447316631e-06	1.733644391373062e-05	4.507479726323161e-06	4.50747524304038e-06	0.00029080554182806456	0.00021511580633893756	0.0009014977744843153	0.0	0.0	0.0	4.50748890216243e-06	9.090172226457545e-06	0.0	0.0006439276263526032	4.507489136051945e-06	1.733649656273536e-05	4.507493414207124e-06	4.507488931903269e-06	0.0002908064248363099	0.00021511645953928014	0.0009015005116915526	0.0	0.0	0.0	4.507502588192699e-06	9.090199846880143e-06	0.0	0.0006439295813724182	4.507502822035689e-06	1.7336549201157128e-05	4.507507099339913e-06	4.507502617927623e-06	0.00029080730766709755	0.00021511711260834463	0.0009015032483487252	0.0	0.0	0.0	4.507516271472649e-06	9.09022746175127e-06	0.0	0.0006439315359993886	4.507516505269134e-06	1.7336601829000817e-05	4.507520781722793e-06	4.507516301201659e-06	0.0002908081903205085	0.00021511776554619135	0.0009015059844560842	0.0	0.0	0.0	4.507529952003533e-06	9.090255071074294e-06	0.0	0.000643933490233693	4.507530185753535e-06	1.7336654446271245e-05	4.507534461357015e-06	4.507529981726633e-06	0.0002908090727966233	0.0002151184183528797	0.0009015087200138778	0.0	0.0	0.0	4.507543629786594e-06	9.090282674852578e-06	0.0	0.0006439354440755082	4.507543863490133e-06	1.733670705297319e-05	4.507548138243815e-06	4.507543659503785e-06	0.00029080995509552106	0.0002151190710284685	0.0009015114550223519	0.0	0.0	0.0	4.5075573048230585e-06	9.27643457865805e-06	0.0	0.0006439373976263969	4.507557539189913e-06	1.7336759651841216e-05	4.507561813094129e-06	4.507557334534345e-06	0.0002908108372630644	0.00021511972360688426	0.0009015141896236726	11.86568201073193	0.0	0.0	0.000351467984395937	0.005991644856767051	0.0010078652925687177	4.507570977823758e-06	4.507376698369245e-06	4.3893344179140545e-05	5.11144181541997e-05	0.028399168213815777	3.8178450754183685e-06	0.0027320032329252158	0.020017412041475762	0.00556307994254972	7.414246477754696e-07	0.000535158637029554	0.003882459057189296	4.905881592427678e-06	0.0009811763115626822	0.0003165082642829157	5.028156952334778e-05	4.507376668579625e-06	0.0009014753277579984	0.0002907983006338993	2645.2905885170344
133	16.439686671444367	0.037331311515428026	3206.9121923408143	0.2959862223038423	0.09518896279235924	1.3046880913216425	15.554107861069053	5.004851123780142	1.4352609026563254	6.309916836133663	0.0	26290.192588614562	23681.503274661784	0.023561173253398442	0.0	0.04369853248768356	1.8249805375593853	0.5839601785463372	0.0	0.0010315010528300238	0.0	0.07240636152799426	0.7954331177826787	0.07947314539971224	42.00008372043082	12.264160314520861	109.23240043737302	9.74626068881392	0.0	2399.6785214473744	96.08920416418836	0.0	0.0018427063989908288	0.0	0.011506278763996987	0.6599182713109941	0.6054064952173149	2.036949844111355	0.0	0.10166820273734167	0.0018525353088897174	0.059717290127328994	0.0011035221893536964	3.0897110833306074e-05	5.433976878435841	0.0016506740972885433	0.0	6.142542358775134e-05	0.0	0.26397373231602134	0.0	2.135883684930828	2.2535391137767123e-06	0.07625306877959138	0.019617347095721868	0.12948619904599198	0.0	0.012422470312931304	0.019387580944466375	1.2283740551854112	0.3144592786093946	26636.025309988407	50.80038503219268	0.0017250839931060356	0.0	0.030320169103767326	0.10870486091786334	0.019249885984770777	0.1428525181921044	0.0	0.18900981721739735	0.0	0.0005792192321606299	0.0	0.11378086901311671	0.5571635961412204	15.998748595623079	0.0	1.0117025686817141e-06	0.0	0.0023892434491687357	2.898944525043232e-05	1.037401726048283e-09	1.3566141319122636e-06	2.918723381541452e-05	8.529781685735637e-08	0.010101420109287369	0.8157485261551243	4.233150304635665e-08	7.499589455681516e-09	2.186640539418735e-11	4.2559298011870835e-06	9.128641493464408e-09	1.4672710053805449e-05	2.278756159025392e-12	0.43081569292554983	0.0	0.009028590603281223	1.805417668563809	0.5823927871494098	1.5022590421476517e-06	7.511295160653269e-07	1.7379129258032782e-05	3.641532083752234e-07	7.283064171557372e-05	2.3493756699510174e-05	0.04770529813376125	1.1947946715694572e-05	0.032801898122712864	15.481484837422483	0.0	0.0	9.09552860581904e-06	0.0	4.506862702050158e-06	0.8928091695870833	0.0	207.03402821742836	77.00390315053869	1.8930620972716143e-05	0.0024676854501910596	0.0	0.04066473854790629	7.581319510175567e-09	4.499300119269923e-06	0.00023146246874822284	1.0154805125942395e-07	0.0	4.713428091490158e-05	0.0006033833288225464	2.618802584747587e-07	2.053218961901358e-08	0.43606346812301244	3.148387411274958e-05	4.8922320667127155e-08	0.0003289694458959845	0.0026702201727477467	7.920545518760489e-09	2.923698981368766e-05	0.0	0.00012083319524867035	2.2535391137767123e-06	1.4988940573892717e-05	2.2535390988507076e-06	1.92655090070537e-13	1.230570066241196e-10	7.126007340913923e-05	2.072979972026162e-07	1.019552341308775e-06	1.9934211959091306	0.005809170346952539	5.821891699830018e-08	3.58666027462012e-11	4.1829308250194924e-10	3.526138573550456e-05	1.0602459908276442e-08	2.6790293012519985e-08	4.4711028239791794e-06	8.967532845582595e-09	4.488925554192045e-06	0.000375570677866263	0.0023024104487100122	0.0011203742043947333	8.94700516554633e-09	1.540095480897197e-11	6.107288625488819e-10	3.7546887073790206e-09	211.64930752134822	60.500029081340294	2.462850250904496e-05	2.3516710032972487e-06	8.9078900534598e-05	0.0	0.00015203062498714103	0.0010761535356584237	0.3481886739297726	2.9804074715068728e-05	6.662101485792397e-06	1.0182502760041481e-07	1.656023636548171e-06	2.326620734291532e-07	6.900079049732021e-09	0.0004097169285947067	1.8874317319151135e-05	2.80027572478713e-08	0.00021617327744554953	0.0	0.0004066253171858232	0.0	0.0	0.0	0.0	0.0	3.5424388953212635	222.87568176563806	61.253330585140276	2.0335749578840432e-05	1.1758471127510866e-06	7.356729818379665e-05	0.0	0.00013218955613234786	0.0009357078231571019	0.3485926043129208	2.5915921597326575e-05	3.33105982479529e-06	4.1896176265751885e-08	7.18421633782951e-07	1.0093203422625982e-07	2.9951817154976508e-09	0.00020485940488874422	9.43726380639799e-06	1.1518034045457166e-08	0.00014468910841849002	0.0	0.00020308169978318065	0.0	0.0	0.0	0.0	0.0	3.5450191224505883	222.95560776989765	61.25501587173263	2.0329066280391872e-05	1.1758141007364258e-06	7.3543225149069e-05	0.0	0.00013219350154762338	0.0009357357509112112	0.34859260862209135	2.591669514175955e-05	3.330965815362446e-06	4.188058720869376e-08	7.184179737067821e-07	1.0093150505795898e-07	2.995177844141721e-09	0.00020485363118404932	9.436988752539688e-06	1.151372160095372e-08	0.0001432192933235804	0.0	0.00020307597299505474	0.0	1.502259042147652e-06	7.511295160653269e-07	7.511295160653269e-07	1.5022590271221527e-06	3.4738871820922617	222.87773614384378	61.253371746126774	2.033558974043421e-05	1.1758507137639753e-06	7.356672263817687e-05	0.0	0.00013218973558728111	0.0009357090934348556	0.34859260288971927	2.5915956775093917e-05	3.331070026189927e-06	4.189595900008032e-08	7.184246875522285e-07	1.0093246286983755e-07	2.9951947394691236e-09	0.00020486003227117864	9.437292700206803e-06	1.1517973627923325e-08	0.00014468932733912755	0.0	0.00020308232252147892	0.0	0.0	0.0	0.0	0.0	3.5450191145485426	222.88184486807083	61.253454119532435	2.033527006665973e-05	1.1758579135957504e-06	7.35655715577588e-05	0.0	0.00013219009444034272	0.0009357116335882681	0.3485926000452066	2.5916027119494707e-05	3.331090422763756e-06	4.1895524392153484e-08	7.184307934602511e-07	1.0093331992793138e-07	2.995220780603609e-09	0.00020486128665379944	9.43735047021628e-06	1.1517852771837065e-08	0.00014468976504704005	0.0	0.00020308356761806502	0.0	0.0	0.0	0.0	0.0	3.54501909875017	222.8838992039233	61.25349534211883	2.0335110231751344e-05	1.1758615124153468e-06	7.356499602461068e-05	0.0	0.00013219027383543056	0.0009357129034424037	0.3485925986233842	2.5916062285532025e-05	3.33110061794496e-06	4.189530705101544e-08	7.184338455845694e-07	1.0093374834042295e-07	2.9952337977050256e-09	0.0002048619136541095	9.437379346422665e-06	1.1517792333595225e-08	0.00014468998383434454	0.0	0.0002030841899767739	0.0	0.0	0.0	0.0	0.0	3.545019090853183	222.87979051382212	61.25341292175711	2.0335429902926247e-05	1.1758543140454123e-06	7.356614709575373e-05	0.0	0.0001321899150240183	0.0009357103635838089	0.3485926014672484	2.5915991949294848e-05	3.3310802255124155e-06	4.1895741708608494e-08	7.184277407815815e-07	1.0093289143756467e-07	2.995207761186419e-09	0.00020486065952617652	9.437321588145283e-06	1.1517913203307567e-08	0.00014468954621530596	0.0	0.00020308294513302807	0.0	0.0	0.0	0.0	0.0	3.545019106648511	0.0006438381707849015	4.506862908156938e-06	1.7334087992860388e-05	4.506867225505659e-06	0.00021508940330999858	0.0009013752907008905	0.00029076602921116384	0.0	0.0	0.0	0.0	4.506876483511754e-06	9.095556479421115e-06	0.0	0.0006438401437227109	4.5068767195843595e-06	1.733414111375832e-05	4.506881036064286e-06	4.506876513519041e-06	0.0002907669201322435	0.00021509006237268	0.0009013780524354906	0.0	0.0	0.0	4.506890292178717e-06	9.088964164698225e-06	0.0	0.0006438421162469183	4.506890528116148e-06	1.7334194223519185e-05	4.506894843727701e-06	4.506890322179967e-06	0.00029076781086657553	0.00021509072129720908	0.0009013808135912322	0.0	0.0	0.0	4.50690409795139e-06	9.0889920267729e-06	0.0	0.0006438440883702466	4.506904333841366e-06	1.733424732248554e-05	4.506908648584965e-06	4.506904127946606e-06	0.00029076870141990556	0.00021509138008783603	0.0009013835741859259	0.0	0.0	0.0	4.506917900918826e-06	9.08901988318528e-06	0.0	0.0006438460600928897	4.50691813676137e-06	1.73343004106626e-05	4.506922450637436e-06	4.506917930908011e-06	0.00029076959179232133	0.00021509203874462576	0.0009013863342198438	0.0	0.0	0.0	4.506931701082388e-06	9.089047733938944e-06	0.0	0.0006438480314150424	4.506931936877522e-06	1.7334353488055603e-05	4.506936249886477e-06	4.506931731065544e-06	0.0002907704819839107	0.00021509269726764323	0.0009013890936932584	0.0	0.0	0.0	4.506945498443436e-06	9.089075579037504e-06	0.0	0.0006438500023368988	4.506945734191184e-06	1.733440655466978e-05	4.506950046333448e-06	4.506945528420566e-06	0.0002907713719947614	0.0002150933556569534	0.0009013918526064419	0.0	0.0	0.0	4.50695929300333e-06	9.275213437188442e-06	0.0	0.000643851972960945	4.506959529419801e-06	1.7334459613264552e-05	4.50696384069575e-06	4.506959322974438e-06	0.000290772261871153	0.00021509401394679187	0.0009013946111028536	11.956009106209592	0.0	0.0	0.0003514275314927788	0.005990811886350655	0.00100774464191625	4.506973085479369e-06	4.506777101400457e-06	4.3887810088484434e-05	5.110732240048396e-05	0.028401561601527115	3.818226073860067e-06	0.0027369848812192044	0.020014305212716348	0.005563636316196517	7.415118713147717e-07	0.0005361428977924535	0.0038819174148258624	4.905184888000852e-06	0.0009810369706166069	0.0003164633136322359	5.027579926537028e-05	4.506777071349454e-06	0.0009013554082596871	0.0002907596152384093	2665.330668657315
134	16.563199884042678	0.03785568342309496	3203.1895203667877	0.29652786353610033	0.09607981100339352	1.3055384263530574	15.473452622954714	5.016328235309577	1.449031994224947	6.363041046709242	0.0	26106.167743785812	23865.530402314984	0.023561162857142725	0.0	0.0437317928913967	1.8249563285009054	0.5839766362056154	0.0	0.0010314269163805591	0.0	0.072405853462687	0.7973655373970561	0.07966873386927527	41.99817339835815	12.263948776457033	109.14227822932097	9.770409493535901	0.0	2399.654059458482	96.08920574424256	0.0	0.0018426815486397871	0.0	0.011533900415582521	0.6599026523864987	0.6053984383166265	2.036952592164003	0.0	0.10177374151875136	0.0018682277038882648	0.06022821968271106	0.0011209489482231236	3.137395659128061e-05	5.433303274687381	0.0016742135094770037	0.0	6.141689176409076e-05	0.0	0.26416771088155333	0.0	2.1356897129618533	2.2532386850820965e-06	0.07615391586176609	0.019736037240403004	0.12915430074264264	0.0	0.012438080285552485	0.019387468792433773	1.226774476601765	0.3163557204467809	26825.91373622797	51.51681355981781	0.0017032480770955457	0.0	0.030151146473754536	0.10886780250566977	0.019277802942982314	0.14284905228903153	0.0	0.1890089310159786	0.0	0.0005790131142276861	0.0	0.11397990978781859	0.5569626097771708	15.99874876265774	0.0	1.0115666647595636e-06	0.0	0.0023888750074164094	2.8985711319533014e-05	1.0372665670287266e-09	1.3565229941061775e-06	2.9186937263157302e-05	8.528454813621947e-08	0.010101599400313507	0.8157415411575717	4.2324978844041786e-08	7.499505967423181e-09	2.1862996211854804e-11	4.255856891788136e-06	9.12748599298853e-09	1.467256238896508e-05	2.278396264071664e-12	0.4308200432927788	0.0	0.009028561810230139	1.8054119502766803	0.5823909424541669	1.5020574133008189e-06	7.51028701597483e-07	1.7379554472677398e-05	3.6415728706304414e-07	7.283145745349148e-05	2.3494019852180157e-05	0.04770646723342278	1.1948257018554883e-05	0.03280275058412502	15.571801034153154	0.0	0.0	9.094307650215929e-06	0.0	4.50625857773417e-06	0.8928181457469654	0.0	206.40246494077283	77.54515434892876	1.8986394552660977e-05	0.0024673529796240623	0.0	0.0406611295632	7.580303553474465e-09	4.498697177210572e-06	0.00023190829257642144	1.0179567256788858e-07	0.0	4.713588802882129e-05	0.000602703171062017	2.616540744751702e-07	2.0538421497626715e-08	0.43606408297048876	3.1448386202754524e-05	4.887872221495656e-08	0.00032892536134987443	0.00266986244232323	7.949077781668743e-09	2.923567796036468e-05	0.0	0.00012081708646092684	2.2532386850820965e-06	1.4999354090406408e-05	2.2532386700248915e-06	1.9262994749527775e-13	1.2304054014247573e-10	7.12601360677014e-05	2.072678337114014e-07	1.0194447831290917e-06	1.9934259703407553	0.0058083328837829845	5.821298779114428e-08	3.586135532091992e-11	4.1824729144665995e-10	3.5261436773717346e-05	1.0600936172906794e-08	2.6786530253593107e-08	4.470503654829179e-06	8.9663060801673e-09	4.488323848783206e-06	0.0003755203289222219	0.002302101778160205	0.0011202303081893064	8.945731980693773e-09	1.54182686953412e-11	6.106469783627203e-10	3.7541853222567e-09	211.0522411202912	60.91647101755279	2.46891892425391e-05	2.3513558844677033e-06	8.919393062734069e-05	0.0	0.00015203059116284642	0.0010749040320724864	0.3481898428795974	2.976947019793757e-05	6.661208771987829e-06	1.0197927156216263e-07	1.6539356523476347e-06	2.3263896907907655e-07	6.891234222512822e-09	0.000409662027087191	1.8871792039172295e-05	2.8078336105786457e-08	0.00021616395157250673	0.0	0.00040656952924164304	0.0	0.0	0.0	0.0	0.0	3.542439574153618	222.35654283119226	61.682156890378465	2.0377712035152676e-05	1.1756895997167615e-06	7.363296926505989e-05	0.0	0.00013220185784417049	0.0009347085729663385	0.348593541391125	2.588824597979312e-05	3.3306136045835038e-06	4.1941930402963964e-08	7.175757738317208e-07	1.009304213725546e-07	2.9916098190604417e-09	0.00020483196245640122	9.4360014307361e-06	1.1544218815239765e-08	0.0001446861132261156	0.0	0.00020305397530992684	0.0	0.0	0.0	0.0	0.0	3.5450194597700118	222.43645325311772	61.683860316021544	2.0371006271093632e-05	1.1756562931784211e-06	7.360884342023196e-05	0.0	0.00013220584871482955	0.0009347367896837424	0.3485935454879853	2.5889027527855967e-05	3.3305187608034552e-06	4.192629411606039e-08	7.175721664767761e-07	1.0092989897830294e-07	2.991606187543057e-09	0.00020482613743934308	9.435723993957437e-06	1.1539888250200956e-08	0.00014321613193856304	0.0	0.00020304819778579441	0.0	1.5020574133008189e-06	7.510287015974831e-07	7.510287015974831e-07	1.502057398142037e-06	3.473883573898294	222.3585965009331	61.68219848200845	2.0377551776503704e-05	1.1756932325726945e-06	7.363239287916967e-05	0.0	0.00013220203915294954	0.0009347098548767318	0.34859353994942216	2.5888281479709648e-05	3.330623896187094e-06	4.194171382764866e-08	7.175788533962745e-07	1.0093085414217082e-07	2.991622950843713e-09	0.00020483259538665914	9.436030580090386e-06	1.1544158515705344e-08	0.00014468633409265205	0.0	0.00020305460355670915	0.0	0.0	0.0	0.0	0.0	3.5450194517980624	222.36270380845522	61.682281716646536	2.0377231262129274e-05	1.1757004960466841e-06	7.363124011778464e-05	0.0	0.00013220240171286243	0.0009347124182899529	0.34859353706791074	2.5888352468257336e-05	3.3306444730545394e-06	4.1941280598469694e-08	7.175850108656208e-07	1.0093171944796046e-07	2.991649207480114e-09	0.0002048338608572832	9.436088860838691e-06	1.1544037895051797e-08	0.0001446867756896888	0.0	0.00020305585966268538	0.0	0.0	0.0	0.0	0.0	3.5450194358599796	222.3647574360796	61.68232336980983	2.037707100686388e-05	1.175704126665405e-06	7.363066374393899e-05	0.0	0.00013220258296094272	0.000934713699771194	0.3485935356275979	2.5888387956290618e-05	3.330654758320276e-06	4.194106394572028e-08	7.175880887559009e-07	1.009321519820943e-07	2.9916623322712814e-09	0.000204834493397765	9.43611799223806e-06	1.1543977574242742e-08	0.00014468699642021578	0.0	0.00020305648752228834	0.0	0.0	0.0	0.0	0.0	3.5450194278931852	222.3606501625186	61.68224008826702	2.0377391518715802e-05	1.1756968646825596e-06	7.3631816496338e-05	0.0	0.0001322022204432645	0.0009347111366565803	0.3485935385084542	2.588831697601147e-05	3.3306341856771297e-06	4.194149722588081e-08	7.175819324112167e-07	1.0093128683448454e-07	2.991636080332487e-09	0.0002048332281869341	9.436059723457036e-06	1.1544098208900925e-08	0.00014468655491383872	0.0	0.00020305523167421603	0.0	0.0	0.0	0.0	0.0	3.5450194438281595	0.0006437518729960466	4.506258785666346e-06	1.7331764443797275e-05	4.506263141249454e-06	0.00021506342825619698	0.000901254490177645	0.0002907270595862451	0.0	0.0	0.0	0.0	4.506272481161225e-06	9.094335770493039e-06	0.0	0.0006437538633928919	4.506272719324106e-06	1.7331818034812348e-05	4.506277074021212e-06	4.506272511434212e-06	0.0002907279583904024	0.0002150640931594386	0.0009012572763473905	0.0	0.0	0.0	4.506286412003795e-06	9.087745467383965e-06	0.0	0.0006437558533680677	4.506286650029797e-06	1.7331871614473302e-05	4.506291003841288e-06	4.506286442270627e-06	0.0002907288570041655	0.00021506475792182917	0.0009012600619269677	0.0	0.0	0.0	4.506300339895528e-06	9.087773575907007e-06	0.0	0.0006437578429343897	4.50630057787313e-06	1.7331925183125173e-05	4.506304930799389e-06	4.5063003701562045e-06	0.0002907297554333218	0.0002150654225476499	0.0009012628469343174	0.0	0.0	0.0	4.506314264926123e-06	9.087801678654951e-06	0.0	0.0006437598320920359	4.506314502855347e-06	1.7331978740772748e-05	4.506318854896761e-06	4.506314295180649e-06	0.00029073065367795194	0.00021506608703696046	0.0009012656313696901	0.0	0.0	0.0	4.506328187096839e-06	9.08782977563115e-06	0.0	0.0006437618208411863	4.506328424977705e-06	1.733203228742085e-05	4.506332776134664e-06	4.506328217345215e-06	0.00029073155173813756	0.00021506675138982108	0.0009012684152333396	0.0	0.0	0.0	4.5063421064089395e-06	9.087857866839024e-06	0.0	0.0006437638091820221	4.5063423442414694e-06	1.733208582307436e-05	4.506346694514369e-06	4.506342136651169e-06	0.000290732449613961	0.00021506741560629265	0.0009012711985255216	0.0	0.0	0.0	4.5063560228637065e-06	9.273981556019287e-06	0.0	0.0006437657972179406	4.506356261370466e-06	1.7332139350517202e-05	4.506360610759657e-06	4.506356053099792e-06	0.00029073334735211387	0.00021506807972091583	0.0009012739813909737	12.046324176112098	0.0	0.0	0.00035138672172370573	0.0059899716101069886	0.0010076229282613232	4.506369937184826e-06	4.506172214637822e-06	4.3882227311659964e-05	5.110016389870535e-05	0.028403976073587415	3.818610449544344e-06	0.0027420103569657972	0.02001117105984986	0.005564197611810217	7.415998704712085e-07	0.0005371358496160024	0.0038813709944630187	4.904482040439394e-06	0.0009808964010424022	0.0003164179666110979	5.0269978543711585e-05	4.506172184320251e-06	0.0009012344308005338	0.00029072058853180755	2685.3707487975953
135	16.68832743579923	0.03839133026169358	3199.4696722720596	0.2970728707640911	0.09698375692867812	1.306399237129024	15.39257511328105	5.027829221374531	1.4628599986728883	6.416279801977756	0.0	25922.14608203399	24049.554373830695	0.02356115233398217	0.0	0.04376537212148976	1.8249318856995707	0.5839932510732908	0.0	0.0010313520767416967	0.0	0.07240534048708042	0.799316342628899	0.0798661944019071	41.996244925599115	12.263735214031607	109.05216837419931	9.794789800886694	0.0	2399.6293645943433	96.08920733845716	0.0	0.001842656446183351	0.0	0.011561786033182584	0.6598868793891415	0.6053903076828167	2.036955365211775	0.0	0.10187928763298905	0.0018841293556848765	0.06074595874625412	0.0011387472276934267	3.1861299528419366e-05	5.432621760739344	0.0016982550056558318	0.0	6.140828349721102e-05	0.0	0.2643619481116391	0.0	2.1354954824808057	2.252935601179637e-06	0.07605363987030195	0.019855943785377486	0.12882094428199048	0.0	0.01245371934308338	0.01938735529601359	1.2251568340365655	0.31827156335651446	27015.782178273195	52.23809041267535	0.0016818265002501549	0.0	0.029983987292126625	0.10902880603135377	0.019305380175812785	0.1428455554983345	0.0	0.1890080368868822	0.0	0.0005788051987261068	0.0	0.1141806859829689	0.5567598706271949	15.99874893118178	0.0	1.0114295487417658e-06	0.0	0.002388503228865066	2.8981944060281256e-05	1.0371302017757282e-09	1.3564310512514798e-06	2.9186637613707135e-05	8.527115927848669e-08	0.010101780426920885	0.8157344813916416	4.231839555947114e-08	7.499421618882558e-09	2.1859556166272333e-11	4.255783381216361e-06	9.126320185707536e-09	1.4672413186218627e-05	2.2780331746717413e-12	0.43082443600233333	0.0	0.009028532743992968	1.8054061777119514	0.5823890802482571	1.501853986092955e-06	7.509269879482365e-07	1.737998363189434e-05	3.6416140151638384e-07	7.283228034451974e-05	2.3494285312522152e-05	0.04770764717785186	1.1948570205243472e-05	0.032803610967809864	15.662105136613187	0.0	0.0	9.09307582228289e-06	0.0	4.505649073558668e-06	0.8928272196037864	0.0	205.77161522612766	78.08570414018446	1.904234104962085e-05	0.0024670175422185875	0.0	0.0406574611492686	7.579278552543307e-09	4.498088867648695e-06	0.0002323549377791803	1.02043940736454e-07	0.0	4.713723227970089e-05	0.0006020201395426561	2.614264948420325e-07	2.0544540021794722e-08	0.4360647036926708	3.141274834249246e-05	4.8834861934008466e-08	0.00032888088435470956	0.0026695015283125733	7.97771991853621e-09	2.9234334889618347e-05	0.0	0.00012080083530258023	2.252935601179637e-06	1.5009765462254739e-05	2.2529355859886288e-06	1.9260458233867823e-13	1.2302392752992235e-10	7.126019968211215e-05	2.0723740047075154e-07	1.0193362915614483e-06	1.9934307989510647	0.005807487930132377	5.820700582855285e-08	3.5856060974639244e-11	4.1820110135115306e-10	3.5261488473639826e-05	1.0599398813040885e-08	2.678273391939058e-08	4.4698991493359624e-06	8.96506837955271e-09	4.487716784385785e-06	0.0003754695315510541	0.0023017903583650865	0.0011200851329413448	8.944447429441506e-09	1.5435743791504253e-11	6.105643648866267e-10	3.75367745367317e-09	210.4558695235995	61.33224246208866	2.4750028372383617e-05	2.3510379606293875e-06	8.930907807625887e-05	0.0	0.00015202983881654295	0.0010736504024991432	0.34819101704929284	2.9734751414630706e-05	6.6603081117529215e-06	1.0213360234649651e-07	1.651839900248789e-06	2.326145119052808e-07	6.882356923632681e-09	0.00040960663687741633	1.8869244256586584e-05	2.8154091224568437e-08	0.0002161545477253231	0.0	0.00040651325075973947	0.0	0.0	0.0	0.0	0.0	3.542440259007252	221.83795935620685	62.11043988872121	2.041975020601592e-05	1.1755306851181721e-06	7.369862537810213e-05	0.0	0.0001322136821502031	0.000933706573315466	0.34859448197566306	2.586049421293107e-05	3.330163413865974e-06	4.198764253066942e-08	7.167271554548544e-07	1.0092832725747807e-07	2.988026414358549e-09	0.00020480427583881725	9.434727810113248e-06	1.1570443029643472e-08	0.00014468309507659872	0.0	0.00020302600694115856	0.0	0.0	0.0	0.0	0.0	3.545019800079615	221.9178540352678	62.11216163679239	2.041302190261253e-05	1.1754970781782915e-06	7.367444662484448e-05	0.0	0.00013221771864510017	0.0009337350794666342	0.34859448586081737	2.586128377766091e-05	3.330067719087318e-06	4.1971958717159146e-08	7.167235979594152e-07	1.0092781125063077e-07	2.988023010738024e-09	0.0002047983984853373	9.434447943194878e-06	1.1566094223619106e-08	0.00014321294586203676	0.0	0.000203020177665765	0.0	1.5018539860929546e-06	7.509269879482365e-07	7.509269879482365e-07	1.50185397079823e-06	3.4738799335026584	221.8400123109985	62.11048191500884	2.041958952822909e-05	1.175534350451806e-06	7.369804815894912e-05	0.0	0.00013221386533035154	0.0009337078669529309	0.3485944805152066	2.5860530037611532e-05	3.330173797476452e-06	4.198742667526947e-08	7.167302612245468e-07	1.0092876422006927e-07	2.988039655657878e-09	0.0002048049144274711	9.434757220106623e-06	1.1570382856591654e-08	0.00014468331792789424	0.0	0.000203026640806144	0.0	0.0	0.0	0.0	0.0	3.545019792036369	221.84411818885027	62.1105660189079	2.0419268175462443e-05	1.1755416788368764e-06	7.369689373060484e-05	0.0	0.00013221423163214648	0.0009337104538147064	0.3485944775962217	2.5860601675532354e-05	3.330194558232114e-06	4.198699488392939e-08	7.167364710745292e-07	1.0092963790736946e-07	2.988066131202998e-09	0.00020480619120716523	9.434816021777394e-06	1.1570262488329535e-08	0.0001446837634917484	0.0	0.00020302790814085363	0.0	0.0	0.0	0.0	0.0	3.5450197759557898	221.84617110176538	62.11060810666251	2.0419107500943117e-05	1.175545341888994e-06	7.36963165230623e-05	0.0	0.00013221441475072876	0.0009337117470173773	0.34859447613718253	2.5860637488173357e-05	3.3302049353792286e-06	4.1986778949105115e-08	7.167395751402933e-07	1.0093007463003454e-07	2.9880793653867684e-09	0.0002048068293983242	9.434845413460274e-06	1.1570202293430102e-08	0.00014468398620433477	0.0	0.0002030285416109935	0.0	0.0	0.0	0.0	0.0	3.5450197679177964	221.84206525770793	62.11052395590988	2.0419428851264127e-05	1.1755380150245938e-06	7.369747094270899e-05	0.0	0.00013221404849174853	0.0009337091604579646	0.3485944790555045	2.5860565858625053e-05	3.3301841789315104e-06	4.1987210792750925e-08	7.167333664347158e-07	1.0092920110387477e-07	2.9880528946214313e-09	0.0002048055528835673	9.434786623993754e-06	1.1570322676077967e-08	0.00014468354073293951	0.0	0.00020302727453929087	0.0	0.0	0.0	0.0	0.0	3.5450197839952016	0.0006436648067691564	4.5056492833526264e-06	1.732942020308637e-05	4.505653677932303e-06	0.0002150372233710526	0.0009011326141675496	0.0002906877429959156	0.0	0.0	0.0	0.0	4.505663101381745e-06	9.093104194150802e-06	0.0	0.0006436668149729551	4.505663341676564e-06	1.732947427358721e-05	4.50566773535261e-06	4.505663131925728e-06	0.0002906886498402383	0.00021503789423130915	0.0009011354252593607	0.0	0.0	0.0	4.50567715683452e-06	9.086515923017874e-06	0.0	0.0006436688227468453	4.50567739699072e-06	1.7329528332511963e-05	4.5056817897635644e-06	4.505677187372225e-06	0.00029068955649044943	0.00021503856494796205	0.0009011382357494849	0.0	0.0	0.0	4.505691209278865e-06	9.08654428290041e-06	0.0	0.0006436708301037701	4.5056914493857055e-06	1.7329582380209124e-05	4.505695841255761e-06	4.505691239810291e-06	0.0002906904629523932	0.00021503923552533487	0.0009011410456560374	0.0	0.0	0.0	4.505705258805356e-06	9.086572636893376e-06	0.0	0.0006436728370439202	4.5057054988628565e-06	1.7329636416683838e-05	4.505709889830539e-06	4.505705289330508e-06	0.00029069136922615517	0.00021503990596349103	0.0009011438549792834	0.0	0.0	0.0	4.505719305415313e-06	9.086600985000276e-06	0.0	0.0006436748435674838	4.505719545423501e-06	1.73296904419412e-05	4.505723935489216e-06	4.505719335934196e-06	0.00029069227531182016	0.0002150405762624933	0.0009011466637194852	0.0	0.0	0.0	4.505733349110054e-06	9.086629327224618e-06	0.0	0.0006436768496746482	4.505733589068949e-06	1.732974445598626e-05	4.505737978233099e-06	4.505733379622668e-06	0.0002906931812094724	0.00021504124642240406	0.0009011494718769031	0.0	0.0	0.0	4.5057473898908785e-06	9.272738721675331e-06	0.0	0.0006436788554697534	4.505747630529631e-06	1.7329798461628368e-05	4.505752018792571e-06	4.5057474203972275e-06	0.0002906940869662282	0.00021504191647807883	0.0009011522795975912	12.136627114236756	0.0	0.0	0.00035134554798805243	0.0059891238830452245	0.0010075001304647095	4.5057614284880565e-06	4.5055619327876586e-06	4.387659488061487e-05	5.109294139863488e-05	0.02840641204923584	3.818998269811115e-06	0.0027470805315956653	0.020008009039509795	0.005564763927449411	7.416886607321179e-07	0.0005381376655309153	0.0038808197010115645	4.903772927484002e-06	0.0009807545783881743	0.00031637221533072123	5.026410635739804e-05	4.505561902198202e-06	0.0009011123743217462	0.00029068121372001894	2705.410828937876
136	16.81510401015793	0.038938574666585096	3195.752624196706	0.29762126681838036	0.09790108627304019	1.3072705679023502	15.311472836595817	5.039354355189257	1.4767454043937693	6.4696344829799495	0.0	25738.127656800636	24233.575136120195	0.02356114168117511	0.0	0.04379927675033101	1.8249072043198957	0.5840100263874526	0.0	0.0010312765194819729	0.0	0.07240482249998682	0.8012859113185103	0.0800655655645529	41.99429792919536	12.263519585541516	108.96207097976489	9.819406383293614	0.0	2399.6044320552314	96.08920894711646	0.0	0.0018426310863866604	0.0	0.01158994105115919	0.6598709491311707	0.6053821017959207	2.0369581637559766	0.0	0.10198483839771218	0.0019002446619453774	0.06127065039144354	0.0011569275736510916	3.235944283241469e-05	5.431932166700926	0.0017228128387664716	0.0	6.139959725176398e-05	0.0	0.2645564442860612	0.0	2.1353009932112768	2.2526298091353464e-06	0.07595222126648499	0.01997708815549994	0.12848610063564714	0.0	0.01246938771024642	0.01938724042286963	1.2235208132608724	0.3202071485184707	27205.63060786216	52.9642114378288	0.0016608090027156412	0.0	0.029818661828160044	0.10918790566081646	0.019332623507884845	0.14284202720100667	0.0	0.18900713467097238	0.0	0.000578595449872712	0.0	0.11438323214472591	0.5565553437970068	15.998749101225087	0.0	1.0112911963058553e-06	0.0	0.002388128046387181	2.897814280482242e-05	1.0369926061206997e-09	1.356338287242559e-06	2.9186334803111977e-05	8.525764786766312e-08	0.010101963225085674	0.8157273453063687	4.231175200408432e-08	7.499336392337227e-09	2.1856084636666814e-11	4.255709257822931e-06	9.125143865166662e-09	1.4672262413808046e-05	2.277666826921034e-12	0.4308288719338489	0.0	0.009028503398975596	1.805400349758017	0.5823872001730463	1.5016487244327638e-06	7.508243570719124e-07	1.7380416814669256e-05	3.64165552418342e-07	7.28331105252786e-05	2.3494553124612917e-05	0.04770883818420363	1.1948886333638765e-05	0.03280447943276765	15.752397037325096	0.0	0.0	9.091832904124151e-06	0.0	4.505034081702082e-06	0.892836393191919	0.0	205.141482087937	78.62554961861566	1.9098460767832332e-05	0.002466679078569579	0.0	0.040653732030224154	7.578244326170857e-09	4.497475083040345e-06	0.00023280240075793505	1.0229285324004764e-07	0.0	4.713831247602858e-05	0.0006013342263215726	2.6119750954929e-07	2.0550544142723414e-08	0.4360653303741581	3.137696011741573e-05	4.879073797547066e-08	0.00032883600704732816	0.002669137366944341	8.00647209915968e-09	2.923295990950472e-05	0.0	0.000120784438935341	2.2526298091353464e-06	1.5020174312661145e-05	2.2526297938078575e-06	1.9257899014487014e-13	1.230071658589897e-10	7.12602642733364e-05	2.0720669206436392e-07	1.0192268480279092e-06	1.9934356828771478	0.005806635335580672	5.8200970050836896e-08	3.5850718765304645e-11	4.1815450426312374e-10	3.5261540849432555e-05	1.0597847555098487e-08	2.6778903336430783e-08	4.469289200538671e-06	8.963819524480834e-09	4.487104253584539e-06	0.00037541827676449005	0.0023014761342169407	0.001119938653035784	8.943151283747155e-09	1.545338338451825e-11	6.104810075027356e-10	3.753165011759228e-09	209.86019502444495	61.74734133938246	2.4811019951320906e-05	2.350717175585021e-06	8.942434107071308e-05	0.0	0.00015202836524386615	0.0010723926375396794	0.3481921964634929	2.9699918104912487e-05	6.659399345883947e-06	1.022880151679027e-07	1.649736334669508e-06	2.3258869255523675e-07	6.873446966039892e-09	0.00040955074817441365	1.886667352038104e-05	2.8230021907299102e-08	0.00021614506438368894	0.0	0.00040645647200192417	0.0	0.0	0.0	0.0	0.0	3.5424409500025367	221.31993286790325	62.53817816167551	2.046186401542906e-05	1.1753703408835926e-06	7.37642651510854e-05	0.0	0.00013222502785433955	0.0009327018207839807	0.3485954260779326	2.5832666202031986e-05	3.3297091731180016e-06	4.2033310734352653e-08	7.158757621677607e-07	1.009257486344141e-07	2.984431433591317e-09	0.00020477634014523917	9.433442719241276e-06	1.1596706313861416e-08	0.00014468005354092864	0.0	0.00020299778982469738	0.0	0.0	0.0	0.0	0.0	3.545020143439173	221.39981164331414	62.53991841626571	2.0455113098410706e-05	1.1753364274914147e-06	7.374003339002971e-05	0.0	0.00013222911013995348	0.0009327306168191759	0.34859542975205426	2.5833463795906487e-05	3.329612610199529e-06	4.20175790903207e-08	7.158722515613691e-07	1.0092523861156323e-07	2.9844282454724506e-09	0.0002047704094011549	9.433160373576072e-06	1.1592339144015744e-08	0.00014320973462639942	0.0	0.00020299190775289094	0.0	1.501648724432764e-06	7.508243570719124e-07	7.508243570719124e-07	1.501648708999353e-06	3.4738762602596753	221.32198510120853	62.53822062663839	2.0461702919675675e-05	1.1753740393471376e-06	7.376368710590401e-05	0.0	0.00013222521292368698	0.0009327031262447124	0.34859542459847476	2.583270235413995e-05	3.329719650583031e-06	4.2033095629270964e-08	7.158788945631025e-07	1.0092618985862848e-07	2.984444786155271e-09	0.00020477698450591981	9.433472395108214e-06	1.1596646276035412e-08	0.00014468027841691924	0.0	0.00020299842942063452	0.0	0.0	0.0	0.0	0.0	3.545020135323198	221.32608953631862	62.53830560783401	2.0461380730852796e-05	1.175381433945876e-06	7.376253102504784e-05	0.0	0.0001322255830029898	0.0009327057367472332	0.34859542164152835	2.5832774646755503e-05	3.329740598917046e-06	4.2032665336490144e-08	7.158851576335726e-07	1.0092707206455338e-07	2.984471484101337e-09	0.00020477827282162634	9.433531728155697e-06	1.1596526177625577e-08	0.000144680728027351	0.0	0.00020299970820925384	0.0	0.0	0.0	0.0	0.0	3.5450201190972637	221.32814172799044	62.53834813419783	2.046121963824355e-05	1.1753851300818122e-06	7.376195299101871e-05	0.0	0.00013222576800986426	0.0009327070417672872	0.34859542016351014	2.58328107866611e-05	3.329751069788136e-06	4.203245014990973e-08	7.15888288294162e-07	1.0092751304421682e-07	2.9844848294214035e-09	0.00020477891677678166	9.433561385342222e-06	1.1596466117353885e-08	0.0001446809527618237	0.0	0.0002030003474023732	0.0	0.0	0.0	0.0	0.0	3.5450201109866426	221.32403732650565	62.538263106199665	2.0461541824703295e-05	1.175377737034442e-06	7.376310906348552e-05	0.0	0.0001322253979739932	0.0009327044315711369	0.3485954231197942	2.5832738502529026e-05	3.3297301258490302e-06	4.2032880496377644e-08	7.158820263886654e-07	1.0092663100251821e-07	2.9844581363407484e-09	0.00020477762873136077	9.433502064745361e-06	1.1596586230547381e-08	0.00014468050324572147	0.0	0.00020299906888206163	0.0	0.0	0.0	0.0	0.0	3.5450201272093365	0.0006435769567045008	4.5050342933952966e-06	1.7327054856032892e-05	4.505038727756244e-06	0.00021501078406121243	0.0009010096411205647	0.00029064807248754815	0.0	0.0	0.0	0.0	4.5050482364232676e-06	9.091861532643293e-06	0.0	0.0006435789830733652	4.505048478892913e-06	1.7327109415663767e-05	4.505052912331888e-06	4.505048267243699e-06	0.0002906489875336946	0.0002150114609983359	0.0009010124776354806	0.0	0.0	0.0	4.50506241899144e-06	9.085275314298793e-06	0.0	0.0006435810090037413	4.50506266132067e-06	1.7327163963487466e-05	4.505067093838115e-06	4.505062449805463e-06	0.00029064990238185666	0.00021501213778898846	0.000901015313536707	0.0	0.0	0.0	4.505076598491168e-06	9.085303930591596e-06	0.0	0.0006435830345086957	4.505076840770037e-06	1.7327218499855818e-05	4.505081272366392e-06	4.505076629298788e-06	0.0002906508170379349	0.00021501281443753523	0.0009010181488425349	0.0	0.0	0.0	4.505090775013907e-06	9.085332540875497e-06	0.0	0.000643585059588432	4.505091017242438e-06	1.7327273024774286e-05	4.505095447918146e-06	4.505090805815126e-06	0.0002906517315020216	0.00021501349094404433	0.0009010209835532501	0.0	0.0	0.0	4.505104948561086e-06	9.085361145154203e-06	0.0	0.0006435870842431542	4.505105190739305e-06	1.7327327538248374e-05	4.505109620494805e-06	4.505104979355906e-06	0.0002906526457742086	0.00021501416730858381	0.0009010238176691377	0.0	0.0	0.0	4.505119119134129e-06	9.085389743431459e-06	0.0	0.0006435891084730663	4.505119361262061e-06	1.732738204028357e-05	4.5051237900977954e-06	4.5051191499225554e-06	0.00029065355985458797	0.00021501484353122184	0.0009010266511904833	0.0	0.0	0.0	4.505133286734467e-06	9.271484714886523e-06	0.0	0.0006435911323834858	4.505133529547979e-06	1.732743653371554e-05	4.505137957464342e-06	4.5051333175165e-06	0.0002906544737907178	0.00021501551964714122	0.0009010294842647094	12.22691781226853	0.0	0.0	0.00035130400299229596	0.005988268556148588	0.001007376226810192	4.505147452099208e-06	4.504946147575942e-06	4.387091179988357e-05	5.108565361457942e-05	0.028408869959296604	3.819389603872467e-06	0.0027521963009307705	0.020004818593003786	0.0055653353638670236	7.417782580130801e-07	0.0005391485234146188	0.003880263436677271	4.903057423413822e-06	0.0009806114775097157	0.00031632605167886715	5.025818167718187e-05	4.504946116709113e-06	0.000900989217168454	0.0002906414838165562	2725.4509090781567
137	16.943565278530244	0.03949775092369484	3192.0383512595317	0.29817307477484556	0.09883209297342266	1.3081524630869168	15.230143273939204	5.0509039109064	1.490688704666964	6.52310647980566	0.0	25554.112522930256	24417.59263470042	0.023561130895897127	0.0	0.04383351354044874	1.8248822793861534	0.5840269654797978	0.0	0.0010312002297541165	0.0	0.0724042993972832	0.8032746322058123	0.08026688703945543	41.99233202542856	12.26330184807677	108.87198615592017	9.84426415127124	0.0	2399.579256902683	96.08921057051293	0.0	0.0018426054638635465	0.0	0.011618371060926266	0.6598548583327402	0.6053738190917036	2.0369609883121615	0.0	0.10209039105986238	0.0019165781445854172	0.06180244172951844	0.0011755009094736454	3.286870068869666e-05	5.431234317691093	0.0017479017721381037	0.0	6.139083144883263e-05	0.0	0.26475119967995236	0.0	2.135106244881604	2.2523212545188143e-06	0.07584964006019342	0.020099492272282568	0.1281497400885553	0.0	0.012485085619369547	0.019387124140279877	1.2218660927838634	0.3221628250047117	27395.45899789382	53.695171799462095	0.0016401852876730262	0.0	0.029655140487762396	0.10934513517163266	0.019359539052524126	0.1428384667605355	0.0	0.18900622420454352	0.0	0.0005783838308815397	0.0	0.11458758378728122	0.5563489934144701	15.998749272818397	0.0	1.0111515824403816e-06	0.0	0.0023877493909440443	2.8974306866295338e-05	1.0368537552073401e-09	1.3562446855186857e-06	2.9186028765589914e-05	8.524401141846297e-08	0.010102147831828907	0.8157201313063546	4.230504695548143e-08	7.499250269558056e-09	2.18525809845942e-11	4.255634509638343e-06	9.123956819036606e-09	1.4672110039066873e-05	2.2772971551031736e-12	0.43083335199255324	0.0	0.009028473769422724	1.8053944652712373	0.5823853018595669	1.5014415912064612e-06	7.507207904115938e-07	1.738085410222627e-05	3.6416974047066727e-07	7.283394813611797e-05	2.3494823333732947e-05	0.04771004047578745	1.1949205463262752e-05	0.03280535614251374	15.842676626661088	0.0	0.0	9.090578671637337e-06	0.0	4.504413491271576e-06	0.8928456686040974	0.0	204.51206854899158	79.1646878723721	1.9154754011514087e-05	0.0024663375275810278	0.0	0.04064994089414061	7.577200687985903e-09	4.496855712779266e-06	0.00023325067780875157	1.0254240741250859e-07	0.0	4.713912743597722e-05	0.0006006454234399339	2.6096710839676413e-07	2.0556432800328686e-08	0.436065963101706	3.1341021112142576e-05	4.874634845837149e-08	0.00032879072134066583	0.002668769892633974	8.035334485906068e-09	2.923155230832412e-05	0.0	0.00012076789444068224	2.2523212545188143e-06	1.5030580253263046e-05	2.2523212390520896e-06	1.9255316633114232e-13	1.2299025211885686e-10	7.126032986294755e-05	2.0717570292163856e-07	1.0191164334222092e-06	1.993440623288761	0.005805774945422117	5.8194879368248034e-08	3.5845327724027346e-11	4.181074920040573e-10	3.5261593915665264e-05	1.0596282117704827e-08	2.677503781205131e-08	4.4686736984306216e-06	8.962559289449666e-09	4.4864861459054725e-06	0.00037536655531830986	0.002301159049039006	0.0011197908421280236	8.941843309073473e-09	1.5471190855318006e-11	6.103968911769244e-10	3.7526479040868984e-09	209.2652199212442	62.161765572999556	2.4872164028246364e-05	2.350393471536837e-06	8.953971775334231e-05	0.0	0.00015202616776497702	0.0010711307276885585	0.34819338114727544	2.966497000559072e-05	6.658482310643081e-06	1.0244250510474137e-07	1.6476249089575011e-06	2.32561501562091e-07	6.864504158282737e-09	0.000409494350908369	1.8864079366697687e-05	2.830612742637255e-08	0.000216135499984525	0.0	0.0004063991829529399	0.0	0.0	0.0	0.0	0.0	3.54244164726327	220.80246489541605	62.965370291020825	2.050405338715124e-05	1.1752085381431994e-06	7.382988718607368e-05	0.0	0.00013223589379222995	0.0009316943118964476	0.34859637370952573	2.580476185086689e-05	3.32925080055394e-06	4.207893305307971e-08	7.150215770417171e-07	1.0092268221357044e-07	2.9808248071239275e-09	0.00020474815034586525	9.432145926427045e-06	1.1623008282745883e-08	0.0001446769881783895	0.0	0.00020296931897047566	0.0	0.0	0.0	0.0	0.0	3.5450204899101614	220.88232760614713	62.96712923693656	2.0497279781691186e-05	1.175174312072529e-06	7.380560231677801e-05	0.0	0.0001322400220326122	0.0009317233982455752	0.3485963771733546	2.5805567485800062e-05	3.3291533518574494e-06	4.206315326726702e-08	7.150181102446278e-07	1.0092217775428161e-07	2.980821821655751e-09	0.0002047421651264302	9.431861051999604e-06	1.1618622623772243e-08	0.00014320649775137007	0.0	0.000202963383026784	0.0	1.5014415912064612e-06	7.507207904115938e-07	7.507207904115938e-07	1.5014415756315487e-06	3.473872553505318	220.80451640064376	62.96541319867971	2.0503891874679128e-05	1.1752122704086985e-06	7.382930832235662e-05	0.0	0.0001322360807689637	0.0009316956292787195	0.34859637221082657	2.5804798333123444e-05	3.329261373777371e-06	4.2078718729689124e-08	7.150247364951617e-07	1.0092312777000856e-07	2.9808382727506842e-09	0.00020474880059565887	9.432175873561217e-06	1.1622948389191205e-08	0.0001446772151202287	0.0	0.00020296996441353203	0.0	0.0	0.0	0.0	0.0	3.5450204817199817	220.80861937983303	62.965499065213706	2.050356885228883e-05	1.1752197325638004e-06	7.382815060394999e-05	0.0	0.0001322364546621078	0.0009316982636182411	0.3485963692154094	2.5804871285867865e-05	3.329282513493496e-06	4.207828999814399e-08	7.150310536500871e-07	1.0092401863561441e-07	2.980865196690211e-09	0.00020475010068130795	9.432235748761572e-06	1.1622828578703617e-08	0.00014467766885945988	0.0	0.00020297125488817307	0.0	0.0	0.0	0.0	0.0	3.5450204653457438	220.81067084367365	62.965542034207786	2.0503407342832218e-05	1.1752234624541454e-06	7.382757175090915e-05	0.0	0.00013223664157543578	0.0009316995805537755	0.34859636771815533	2.5804907755754295e-05	3.329293079988292e-06	4.207807559111218e-08	7.150342113370719e-07	1.0092446394273769e-07	2.980878654941085e-09	0.00020475075051729264	9.432265676833735e-06	1.1622768662084215e-08	0.00014467789565688333	0.0	0.00020297189992019845	0.0	0.0	0.0	0.0	0.0	3.545020457161023	220.8065678979385	62.965456120922084	2.0503730362944646e-05	1.1752160018821095e-06	7.382872946124258e-05	0.0	0.0001322362677263464	0.0009316969465246474	0.34859637071291183	2.580483481160473e-05	3.3292719447568734e-06	4.2078504377770543e-08	7.150278953682255e-07	1.0092357324453214e-07	2.980851735954847e-09	0.00020474945070745167	9.4322058143384e-06	1.1622888487767461e-08	0.0001446774420139136	0.0	0.00020297060971933762	0.0	0.0	0.0	0.0	0.0	3.5450204735319515	0.0006434883069636304	4.504413704902597e-06	1.7324667976129476e-05	4.504418179852298e-06	0.00021498410560258474	0.0009008855488726944	0.0002906080409104364	0.0	0.0	0.0	0.0	4.504427775465975e-06	9.090607562015806e-06	0.0	0.0006434903518661708	4.504428020154588e-06	1.7324723034816147e-05	4.5044324941635425e-06	4.504427806568463e-06	0.0002906089643248338	0.0002149847887399588	0.0009008884113265779	0.0	0.0	0.0	4.504442087728855e-06	9.084023417737824e-06	0.0	0.0006434923963214361	4.504442332275215e-06	1.7324778081459084e-05	4.504446805343862e-06	4.504442118824805e-06	0.00029060988753727793	0.00021498547172792403	0.0009008912731544679	0.0	0.0	0.0	4.504456396861772e-06	9.084052295643122e-06	0.0	0.0006434944403426061	4.504456641356745e-06	1.732483311641317e-05	4.5044611134855215e-06	4.5044564279511895e-06	0.00029061081055372105	0.00021498615457088362	0.0009008941343748155	0.0	0.0	0.0	4.504470702956977e-06	9.084081167416968e-06	0.0	0.0006434964839298832	4.504470947400587e-06	1.7324888139683835e-05	4.504475418589929e-06	4.504470734039862e-06	0.0002906117333742543	0.00021498683726890502	0.0009008969949879025	0.0	0.0	0.0	4.504485006015884e-06	9.08411003306305e-06	0.0	0.0006434985270834689	4.504485250408153e-06	1.7324943151276515e-05	4.5044897206585e-06	4.5044850370922415e-06	0.00029061265599896884	0.0002149875198220558	0.0009008998549940131	0.0	0.0	0.0	4.504499306039912e-06	9.08413889258509e-06	0.0	0.0006435005698035657	4.504499550380866e-06	1.7324998151196654e-05	4.504504019692654e-06	4.504499337109744e-06	0.0002906135784279563	0.00021498820223040364	0.0009009027143934314	0.0	0.0	0.0	4.504513603030481e-06	9.27021931022752e-06	0.0	0.0006435026121964711	4.504513848062846e-06	1.7325053142306278e-05	4.504518316436469e-06	4.504513634093791e-06	0.0002906145007092173	0.00021498888452945906	0.0009009055733349516	12.317196159718266	0.0	0.0	0.00035126207923952523	0.005987405476326425	0.001007251194980708	4.5045278977315626e-06	4.504324747661198e-06	4.3865177045872464e-05	5.107829922445488e-05	0.02841135024670183	3.81978452289191e-06	0.002757358586078609	0.020001599145824445	0.005565912024696936	7.418686786849103e-07	0.000540168606177566	0.003879702100922056	4.902335398953209e-06	0.0009804670725518624	0.00031627946731405257	5.0252203444772624e-05	4.504324716511365e-06	0.0009008649370723039	0.00029060139163712467	2745.4909892184373
138	17.07374793793457	0.04006920539228554	3188.326827522622	0.2987283179501813	0.09977707946622079	1.309044967259935	15.148583886445019	5.062478162923237	1.504690397257783	6.576697188856912	0.0	25370.10073671706	24601.60681364745	0.023561119975237153	0.0	0.04386808945139776	1.8248571057772565	0.584044071778977	0.0	0.0010311231922801468	0.0	0.07240377107180389	0.805282905320397	0.08047019966416101	41.990346819437065	12.263081957477128	108.78191401477523	9.869368158408637	0.0	2399.553834054506	96.08921220894732	0.0	0.0018425795730709067	0.0	0.011647081816592306	0.6598386036185354	0.6053654579599893	2.0369638394105363	0.0	0.10219594279355387	0.0019331344540306997	0.06234148405400532	0.001194478549890172	3.3389398652365474e-05	5.430528033659224	0.0017735370980619493	0.0	6.138198446493209e-05	0.0	0.2649462145636306	0.0	2.1349112372250385	2.252009881357485e-06	0.07574587579670129	0.020223178568617738	0.12781183222520862	0.0	0.012500813310220665	0.01938700641397379	1.2201923436402446	0.3241389500125327	27585.26732021977	54.43096708163953	0.0016199457514961505	0.0	0.029493394785422764	0.10950052713552323	0.019386132327168275	0.1428348735223105	0.0	0.18900530531924392	0.0	0.0005781703039336896	0.0	0.11479377742194533	0.556140782600114	15.998749445993305	0.0	1.0110106814292336e-06	0.0	0.002387367191540387	2.8970435538434933e-05	1.0367136234772072e-09	1.3561502290547027e-06	2.91857194334668e-05	8.52302473751739e-08	0.010102334285255303	0.8157128377502145	4.229827915661989e-08	7.499163231792284e-09	2.184904455351924e-11	4.2555591243707395e-06	9.12275882899257e-09	1.467195602838982e-05	2.2769240916511444e-12	0.4308378771102123	0.0	0.009028443849412275	1.8053885230748288	0.5823833849281563	1.501232548254502e-06	7.506162688874817e-07	1.738129557810894e-05	3.6417396639444085e-07	7.283479332125431e-05	2.3495095986409892e-05	0.0477112542822895	1.194952765533974e-05	0.03280624126524003	15.932943792780971	0.0	0.0	9.089312894377228e-06	0.0	4.50378718823565e-06	0.8928550479934756	0.0	203.88337764045477	79.7031159834806	1.9211221085071226e-05	0.002465992826424643	0.0	0.04064608639177246	7.576147446331056e-09	4.496230643122009e-06	0.00023369976512094962	1.0279260044349551e-07	0.0	4.7139675987879344e-05	0.0005999537229210259	2.6073528100572327e-07	2.0562204923133932e-08	0.43606660196428293	3.1304930910355986e-05	4.87016914687542e-08	0.0003287450189182799	0.0026683990379321007	8.064307233573415e-09	2.923011135401896e-05	0.0	0.00012075119881738828	2.252009881357485e-06	1.5040982883764426e-05	2.252009865748692e-06	1.9252710618528471e-13	1.2297318321356785e-10	7.126039647315215e-05	2.0714442731415328e-07	1.019005028100869e-06	1.9934456213894671	0.005804906600567557	5.8188732660253354e-08	3.58398868544705e-11	4.1806005616523365e-10	3.5261647687332925e-05	1.0594702211513285e-08	2.6771136633980976e-08	4.468052529893506e-06	8.961287442576309e-09	4.485862347749734e-06	0.0003753143577068135	0.002300839044551593	0.0011196416731284041	8.940523264242176e-09	1.5489169682269686e-11	6.103120004498178e-10	3.752126035614172e-09	208.67094651772388	62.575513085697615	2.4933460648286094e-05	2.3500667890468624e-06	8.965520621888108e-05	0.0	0.00015202324372556153	0.0010698646633268546	0.3481945711261663	2.9629906850334677e-05	6.657556837645908e-06	1.0259706709604536e-07	1.6455055753577483e-06	2.3253292934242388e-07	6.855528304375173e-09	0.000409437434723705	1.886146131851464e-05	2.838240702299991e-08	0.00021612585292150183	0.0	0.0004063413733136064	0.0	0.0	0.0	0.0	0.0	3.542442350916757	220.28555696982633	63.39201485883922	2.0546318244819738e-05	1.1750452472054075e-06	7.389549005828191e-05	0.0	0.00013224627883232255	0.0009306840431180518	0.34859732488226863	2.5776781061563007e-05	3.328788212060176e-06	4.21245074781747e-08	7.141645826888435e-07	1.0091912466074403e-07	2.977206463425281e-09	0.00020471970126772503	9.430837193382473e-06	1.1649348540586382e-08	0.0001446738985364213	0.0	0.00020294058924644084	0.0	0.0	0.0	0.0	0.0	3.545020839555802	220.3654034546149	63.39379268160463	2.0539521875562504e-05	1.1750107020581273e-06	7.38711519793021e-05	0.0	0.00013225045318915557	0.0009307134201906406	0.3485973281365967	2.5777594748904698e-05	3.328689859460424e-06	4.210867923230867e-08	7.141611565125047e-07	1.009186253279383e-07	2.977203667302957e-09	0.0002047136604582395	9.430549738797391e-06	1.1644944264840241e-08	0.00014320323474421853	0.0	0.00020293459832567597	0.0	1.501232548254502e-06	7.506162688874818e-07	7.506162688874818e-07	1.501232532535192e-06	3.473868812556689	220.28760774033023	63.3920582132176	2.0546156316944214e-05	1.1750490139633852e-06	7.389491038375118e-05	0.0	0.00013224646773493242	0.0009306853725218607	0.34859732336406146	2.5776817876736983e-05	3.3287988829982095e-06	4.212429396873405e-08	7.141677696440294e-07	1.0091957462180122e-07	2.977220043959565e-09	0.0002047203575269375	9.430867417325863e-06	1.1649288800621982e-08	0.00014467412758639663	0.0	0.00020294124065598976	0.0	0.0	0.0	0.0	0.0	3.5450208312899028	220.29170925030945	63.3921449731373	2.0545832463618103e-05	1.1750565450548354e-06	7.389375104324254e-05	0.0	0.0001322468454789202	0.0009306880308985584	0.34859732032965995	2.5776891495152922e-05	3.328820218005839e-06	4.212386686290478e-08	7.141741417701998e-07	1.009204742918029e-07	2.9772471975799274e-09	0.00020472166962295568	9.430927845754543e-06	1.1649169296683444e-08	0.00014467458553893764	0.0	0.00020294254305520395	0.0	0.0	0.0	0.0	0.0	3.5450208147643316	220.2937599796759	63.392188388785435	2.0545670538627977e-05	1.1750603093890629e-06	7.38931713789073e-05	0.0	0.0001322470343171917	0.0009306893598495856	0.34859731881291595	2.577692829778941e-05	3.32883088207757e-06	4.212365326763709e-08	7.141773269266082e-07	1.0092092399868966e-07	2.9772607706037836e-09	0.00020472232545989266	9.430958050245898e-06	1.1649109533022722e-08	0.00014467481444153542	0.0	0.00020294319404532	0.0	0.0	0.0	0.0	0.0	3.545020806503997	220.28965850297735	63.392101582164685	2.0545994389763725e-05	1.175052779913069e-06	7.389433071166733e-05	0.0	0.00013224665661789602	0.0009306867017874102	0.34859732184665493	2.577685468808265e-05	3.3288095516464083e-06	4.2124080430038e-08	7.14170956008115e-07	1.009200244993337e-07	2.9772336220266236e-09	0.0002047210136453259	9.430897634782205e-06	1.1649229052578059e-08	0.00014467435658723008	0.0	0.00020294189192548016	0.0	0.0	0.0	0.0	0.0	3.5450208230261877	0.0006433988412596333	4.503787403844088e-06	1.7322259124796928e-05	4.503791920212232e-06	0.00021495718313759826	0.0009007603146317471	0.00029056764091126675	0.0	0.0	0.0	0.0	4.503801604549062e-06	9.089342051966113e-06	0.0	0.000643400905074571	4.5038018515019975e-06	1.7322314692737636e-05	4.503806366910123e-06	4.503801635939375e-06	0.00029056857286490395	0.0002149578726019909	0.0009007632035545966	0.0	0.0	0.0	4.503816049156639e-06	9.082760003500499e-06	0.0	0.0006434029684332217	4.503816295965441e-06	1.7322370248391924e-05	4.5038208104140075e-06	4.503816080540278e-06	0.0002905695046125197	0.00021495856191396272	0.0009007660918388437	0.0	0.0	0.0	4.503830490571205e-06	9.082789148363093e-06	0.0	0.0006434050313488916	4.503830737327569e-06	1.732242579211806e-05	4.503835250817029e-06	4.503830521948177e-06	0.00029057043616012297	0.0002149592510779589	0.0009007689795031141	0.0	0.0	0.0	4.503844928885892e-06	9.082818286968782e-06	0.0	0.0006434070938217888	4.5038451755898425e-06	1.7322481323921673e-05	4.503849688120645e-06	4.503844960256202e-06	0.00029057136750780733	0.000214959940094049	0.0009007718665476991	0.0	0.0	0.0	4.503859364102156e-06	9.082847419321329e-06	0.0	0.0006434091558521211	4.5038596107537145e-06	1.7322536843808338e-05	4.503864122326311e-06	4.503859395465802e-06	0.0002905722986556666	0.0002149606289623023	0.0009007747529728887	0.0	0.0	0.0	4.5038737962214445e-06	9.082876545424522e-06	0.0	0.0006434112174400956	4.503874042820638e-06	1.7322592351783653e-05	4.503878553435476e-06	4.503873827578431e-06	0.00029057322960379434	0.00021496131768278817	0.0009007776387789723	0.0	0.0	0.0	4.503888225245208e-06	9.268942275797424e-06	0.0	0.0006434132786930122	4.503888472541759e-06	1.7322647850736644e-05	4.503892982199236e-06	4.5038882565955395e-06	0.0002905741604006434	0.00021496200629135203	0.0009007805241161469	12.407462043859995	0.0	0.0	0.0003512197690162754	0.005986534486095246	0.0010071250120141336	4.503902651924427e-06	4.503697618564659e-06	4.385938956617076e-05	5.107087686885856e-05	0.028413853367002157	3.820183100063569e-06	0.00276256833421175	0.019998350107270167	0.005566494016521196	7.419599395849617e-07	0.0005411981019122996	0.0038791355903683745	4.901606721181218e-06	0.0009803213369303885	0.00031623245365952044	5.024617057218372e-05	4.503697587126031e-06	0.0009007395111374778	0.00029056092979494756	2765.5310693587176
139	17.2056897507245	0.04065329714544442	3184.6180259495527	0.29928701989117207	0.10073635702296835	1.3099481250949514	15.066792114430022	5.074077386051985	1.5187509843924074	6.630408013287078	0.0	25186.092355960234	24785.617615541592	0.0235611089161926	0.0	0.043903011648145356	1.824831678220383	0.5840613488148768	0.0	0.0010310453913331178	0.0	0.07240323741322668	0.8073111424604013	0.08067554548075671	41.988341904740906	12.262859868281469	108.69185467071055	9.894723607458369	0.0	2399.528158278658	96.08921386272893	0.0	0.0018425534083021187	0.0	0.011676079241880627	0.659822181513748	0.6053570167425766	2.0369667175965027	0.0	0.10230149069684855	0.0019499183745077654	0.06288793300944233	0.0012138722216263863	3.39218742664721e-05	5.429813129165264	0.0017997346655838225	0.0	6.137305463004122e-05	0.0	0.2651414892024122	0.0	2.134715969979935	2.251695632092074e-06	0.0756409075428398	0.02034817000394654	0.12747234590703718	0.0	0.012516571030636308	0.019386887208534116	1.218499229167523	0.3261358891045106	27775.055546801676	55.17159270589955	0.0016000808207422767	0.0	0.029333396457143023	0.10965411366152991	0.01941240906017132	0.14283124681306444	0.0	0.189004377841929	0.0	0.0005779548301372489	0.0	0.11500185059595408	0.555930673428044	15.99874962078232	0.0	1.0108684668186424e-06	0.0	0.0023869813751501	2.896652809485099e-05	1.0365721846436125e-09	1.3560549003388571e-06	2.9185406737103297e-05	8.521635310898452e-08	0.010102522624600466	0.8157054629487994	4.2291447314499566e-08	7.499075259743115e-09	2.1845474668128956e-11	4.255483089389435e-06	9.121549670492022e-09	1.467180034719554e-05	2.2765475670736264e-12	0.430842448246316	0.0	0.009028413632848504	1.8053825219574895	0.5823814489880158	1.5010215563225438e-06	7.505107728723764e-07	1.738174132826347e-05	3.6417823093052436e-07	7.283564622886013e-05	2.349537113044774e-05	0.04771247984000133	1.194985297285791e-05	0.032807134973983944	16.02319842156908	0.0	0.0	9.088035335329914e-06	0.0	4.503155055312324e-06	0.8928645335759654	0.0	203.25541240188494	80.24083102788695	1.9267862293273694e-05	0.002465644910484375	0.0	0.04064216713529247	7.57508440409348e-09	4.49559975708746e-06	0.00023414965877415663	1.030434293736825e-07	0.0	4.713995697069419e-05	0.0005992591167676633	2.6050201681282403e-07	2.056785942800531e-08	0.436067247053132	3.126868909466845e-05	4.865676505855263e-08	0.00032869889122700305	0.002668024733471617	8.093390489167945e-09	2.9228636293582265e-05	0.0	0.00012073434897916405	2.251695632092074e-06	1.5051381791577096e-05	2.2516956163382996e-06	1.9250080486075046e-13	1.2295595595884477e-10	7.126046412681602e-05	2.0711285934969557e-07	1.0188926118636696e-06	1.9934506784179626	0.005804030137378604	5.818252877410248e-08	3.5834395131811274e-11	4.1801218809931367e-10	3.526170217987127e-05	1.0593107538903625e-08	2.6767199069612077e-08	4.4674255785826266e-06	8.960003745360944e-09	4.485232742278349e-06	0.00037526167415317306	0.002300516060812435	0.0011194911181758812	8.939190901187042e-09	1.5507323445275045e-11	6.102263194210986e-10	3.751599308587726e-09	208.0773771229865	62.98858179948957	2.4994909852819146e-05	2.349737066986041e-06	8.977080451261499e-05	0.0	0.00015201959049804796	0.001068594434715925	0.348195766426152	2.9594728369500108e-05	6.656622753717258e-06	1.0275169593724623e-07	1.6433782849748862e-06	2.3250296619327e-07	6.846519203642306e-09	0.0004093799889702148	1.8858818885237927e-05	2.8458859906430393e-08	0.0002161161215443651	0.0	0.00040628303249199836	0.0	0.0	0.0	0.0	0.0	3.5424430610939246	219.76921062419598	63.81811044754521	2.058865851207427e-05	1.1748804375350792e-06	7.396107231518759e-05	0.0	0.00013225618187722235	0.0009296710108502228	0.3485982796081917	2.574872373448262e-05	3.3283213211333832e-06	4.2170031951949115e-08	7.133047612477374e-07	1.009150725965288e-07	2.97357632900871e-09	0.0002046909875908808	9.429516275049706e-06	1.1675726680938875e-08	0.0001446707841509339	0.0	0.00020291159537480177	0.0	0.0	0.0	0.0	0.0	3.5450211924411117	219.84904072155808	63.81990733340423	2.0581839303079732e-05	1.1748455667280548e-06	7.393668092393074e-05	0.0	0.00013226040250959365	0.0009297006790343101	0.34859828265386567	2.5749545484987648e-05	3.328222045980989e-06	4.215415492003341e-08	7.133013723882703e-07	1.0091457793515875e-07	2.9735737084464513e-09	0.00020468489004441055	9.4292261874265e-06	1.1671303658185876e-08	0.00014319994509901508	0.0	0.00020290554833979883	0.0	1.5010215563225438e-06	7.505107728723763e-07	7.505107728723763e-07	1.501021540455855e-06	3.4738650367114383	219.7712606532736	63.81815425266893	2.058849617018935e-05	1.1748842394956632e-06	7.396049183783202e-05	0.0	0.00013225637272457614	0.0009296723523777933	0.34859827807021254	2.5748760885404496e-05	3.328332091797761e-06	4.2169819289682626e-08	7.133079761602502e-07	1.0091552703654516e-07	2.9735900263448946e-09	0.00020469164998323378	9.429546781501641e-06	1.1675667104184023e-08	0.00014467101535253622	0.0	0.00020291225287359993	0.0	0.0	0.0	0.0	0.0	3.545021184097933	219.7753606806414	63.81824191402638	2.0588171488705797e-05	1.1748918409422115e-06	7.395933089116432e-05	0.0	0.0001322567543570724	0.0009296750349956129	0.3485982749962874	2.574883517513902e-05	3.3283536261161052e-06	4.216939387593549e-08	7.133144041676339e-07	1.0091643565944297e-07	2.9736174134298525e-09	0.0002046929743368013	9.429607774545194e-06	1.1675547926008959e-08	0.00014467147760527661	0.0	0.00020291356744264716	0.0	0.0	0.0	0.0	0.0	3.5450211674179144	219.77741066883482	63.81828578035477	2.058800914956953e-05	1.1748956404289678e-06	7.395875042350036e-05	0.0	0.00013225694513911254	0.0009296763760640643	0.3485982734597927	2.574887231334794e-05	3.328364389772316e-06	4.216918112558189e-08	7.13317617248004e-07	1.0091688984027391e-07	2.9736311031167013e-09	0.00020469363629815396	9.42963826114319e-06	1.1675488324904136e-08	0.0001446717086564492	0.0	0.00020291422451335276	0.0	0.0	0.0	0.0	0.0	3.545021159080411	219.77331067457186	63.81819807234669	2.0588333828952837e-05	1.1748880406312416e-06	7.395991136275233e-05	0.0	0.00013225656355195608	0.000929673693764952	0.3485982765330424	2.5748798032438476e-05	3.32834286012496e-06	4.2169606597403755e-08	7.133111904704944e-07	1.0091598139136067e-07	2.9736037211673617e-09	0.00020469231223185078	9.429577281332399e-06	1.16756075191306e-08	0.00014467124650397798	0.0	0.00020291291022944897	0.0	0.0	0.0	0.0	0.0	3.545021175756976	0.0006433085428415088	4.503155272938941e-06	1.7319827850954473e-05	4.503159831579208e-06	0.00021493001167081674	0.0009006339149565705	0.0002905268649273042	0.0	0.0	0.0	0.0	4.503169606466934e-06	9.088064765634779e-06	0.0	0.000643310625958485	4.503169855730853e-06	1.7319883938641878e-05	4.50317441339123e-06	4.503169638151001e-06	0.0002905278055960903	0.00021493070759264857	0.00090063683089362	0.0	0.0	0.0	4.5031841861453716e-06	9.081484835215424e-06	0.0	0.0006433127086098805	4.50318443526323e-06	1.731994001379259e-05	4.50318899194419e-06	4.503184217822629e-06	0.00029052874605465953	0.00021493140335895333	0.0009006397461790638	0.0	0.0	0.0	4.503198762565785e-06	9.08151425253296e-06	0.0	0.0006433147908091301	4.503199011630119e-06	1.7319996076768344e-05	4.503203567332131e-06	4.503198794236237e-06	0.0002905296863090788	0.00021493209897421926	0.0009006426608317076	0.0	0.0	0.0	4.503213335822201e-06	9.081543663464193e-06	0.0	0.0006433168725564502	4.503213584833035e-06	1.7320052127574955e-05	4.503218139556572e-06	4.503213367485849e-06	0.0002905306263594458	0.00021493279443851872	0.0009006455748518543	0.0	0.0	0.0	4.503227905916136e-06	9.081573068013016e-06	0.0	0.0006433189538520576	4.503228154873498e-06	1.732010816621827e-05	4.503232708619025e-06	4.503227937572984e-06	0.00029053156620585815	0.00021493348975192396	0.0009006484882398072	0.0	0.0	0.0	4.503242472849105e-06	9.081602466183343e-06	0.0	0.0006433210346961683	4.503242721753019e-06	1.732016419270411e-05	4.5032472745210046e-06	4.503242504499157e-06	0.00029053250584841364	0.0002149341849145073	0.0009006514009958688	0.0	0.0	0.0	4.5032570366226185e-06	9.267653373113088e-06	0.0	0.0006433231151971112	4.503257286229951e-06	1.732022020994921e-05	4.503261838020813e-06	4.503257068265878e-06	0.00029053344533602987	0.00021493487996245873	0.0009006543132716759	12.497715349666883	0.0	0.0	0.0003511770643897501	0.005985655423464367	0.001006997654294216	4.503271597994865e-06	4.503064642523152e-06	4.3853548278198296e-05	5.1063385149333124e-05	0.02841637978874257	3.8205854106770204e-06	0.0027678265195792764	0.019995070869728696	0.0055670814489566095	7.420520580317412e-07	0.000542237204094924	0.003878563798666818	4.90087125336368e-06	0.0009801742432984206	0.00031618500189243187	5.0240081940323016e-05	4.503064610789767e-06	0.0009006129158112735	0.0002905200906912848	2785.5711494989982
140	17.339429590080552	0.04125039856752095	3180.911918358301	0.29984920439095186	0.10171024616112162	1.3108619813854314	14.984765376868014	5.085701855324398	1.5328709729780468	6.684240363072014	0.0	25002.08744002512	24969.62498140663	0.023561097715666023	0.0	0.04393828750972081	1.824805991284649	0.5840788002227859	0.0	0.0010309668107182533	0.0	0.07240269830792959	0.8093597676877122	0.08088296778657371	41.98631686275375	12.262635533671219	108.6018082404424	9.920335856617077	0.0	2399.5022241869533	96.0892155321761	0.0	0.0018425269636802245	0.0	0.011705369437268506	0.659805588439913	0.605348493731198	2.036969623431296	0.0	0.10240703178870121	0.001966934829558124	0.06344194877214464	0.0012336940824782452	3.446647763597161e-05	5.429089413150634	0.0018265109064070117	0.0	6.136404022558785e-05	0.0	0.26533702385642827	0.0	2.134520442889942	2.2513784475063923e-06	0.07553471386822769	0.020474490085045465	0.1271312492438808	0.0	0.012532359036876908	0.01938676648732642	1.216786404703986	0.32815401653849563	27964.823648499827	55.917044534969286	0.0015805814020651027	0.0	0.029175118071382497	0.10980592591656865	0.01943837460953137	0.14282758594003359	0.0	0.18900344159441598	0.0	0.0005777373694814765	0.0	0.11521184193667278	0.5557186268812722	15.99874979721889	0.0	1.0107249113860335e-06	0.0	0.0023865918666237168	2.8962583788091726e-05	1.0364294116577795e-09	1.3559586813520842e-06	2.918509060481433e-05	8.52023259146566e-08	0.010102712890278687	0.815698005163249	4.228455009852431e-08	7.498986333547364e-09	2.184187063347788e-11	4.255406391710584e-06	9.120329112484861e-09	1.467164295988662e-05	2.2761675098679005e-12	0.4308470663892381	0.0	0.00902838311345479	1.8053764606719749	0.582379493636749	1.5008085750152248e-06	7.504042821685685e-07	1.738219144112716e-05	3.641825348401355e-07	7.283650701117918e-05	2.3495648814964063e-05	0.047713717392063454	1.1950181480635557e-05	0.032808037446810545	16.113440396568844	0.0	0.0	9.086745750603674e-06	0.0	4.502516971816196e-06	0.8928741276328145	0.0	202.62817588125853	80.7778300755	1.932467794137851e-05	0.0024652937132709956	0.0	0.040638181696877426	7.5740113584443e-09	4.494962934302184e-06	0.00023460035473493358	1.0329489108771643e-07	0.0	4.7139969234568313e-05	0.0005985615969596912	2.6026730506134494e-07	2.057339521967343e-08	0.436067898461887	3.123229524649145e-05	4.861156724396094e-08	0.0003286523294656358	0.002667646907875632	8.122584391455156e-09	2.9227126352129968e-05	0.0	0.00012071734175087187	2.2513784475063923e-06	1.5061776551271758e-05	2.251378431604639e-06	1.924742573703954e-13	1.229385670779846e-10	7.126053284749117e-05	2.0708099296472568e-07	1.0187791639269429e-06	1.9934557956495478	0.0058031453874581255	5.817626652346576e-08	3.5828851501430505e-11	4.1796387890895496e-10	3.526175740917511e-05	1.0591497793600918e-08	2.676322436505718e-08	4.466792724776494e-06	8.958707952379079e-09	4.484597209261189e-06	0.00037520849459679546	0.0023001900361394076	0.001119339148601539	8.93784596463489e-09	1.5525655829969477e-11	6.10139831728956e-10	3.751067622416909e-09	207.48451405157954	63.40096963570825	2.5056511679394342e-05	2.349404242452828e-06	8.988651062842484e-05	0.0	0.00015201520548264647	0.001067320031988086	0.34819696707371695	2.9559434289870934e-05	6.655679880660593e-06	1.0290638627355174e-07	1.6412429877131666e-06	2.3247160228586732e-07	6.837476650471818e-09	0.00040932200268887836	1.8856151562048167e-05	2.8535485252409118e-08	0.0002161063041564454	0.0	0.00040622414958933886	0.0	0.0	0.0	0.0	0.0	3.5424437779294937	219.25342739360477	64.2436556399155	2.063107411264051e-05	1.1747140777126015e-06	7.402663247544489e-05	0.0	0.00013226560186507412	0.0009286552114252434	0.34859923789955055	2.57205897680738e-05	3.327850038764591e-06	4.2215504365408035e-08	7.124420943593038e-07	1.009105225938535e-07	2.9699343283317595e-09	0.0002046620038412982	9.428182919272723e-06	1.1702142286112829e-08	0.0001446676445454808	0.0	0.0002028823319249525	0.0	0.0	0.0	0.0	0.0	3.54502154863299	219.33324094184758	64.2454717758341	2.062423198736177e-05	1.174678874469187e-06	7.400218766810053e-05	0.0	0.00013226986892933093	0.000928685171086278	0.3485992407374818	2.5721419591871563e-05	3.3277498218619735e-06	4.2199578213396285e-08	7.124387393913982e-07	1.009100321300692e-07	2.969931869037366e-09	0.0002046558483771947	9.427890144177592e-06	1.1697700383434994e-08	0.00014319662829605397	0.0	0.00020287622760509954	0.0	1.500808575015225e-06	7.504042821685686e-07	7.504042821685686e-07	1.5008085589980903e-06	3.4738612252468526	219.25547667449644	64.24369989981236	2.0630911358217734e-05	1.1747179156068794e-06	7.402605120351354e-05	0.0	0.0001322657946763855	0.0009286565651807681	0.34859923634152656	2.572062725762855e-05	3.32786091122643e-06	4.2215292584547805e-08	7.124453376973168e-07	1.009109815892049e-07	2.969948144416583e-09	0.00020466267249416462	9.428213714100741e-06	1.1702082882499761e-08	0.00014466787794348705	0.0	0.00020288299563938044	0.0	0.0	0.0	0.0	0.0	3.5450215402109277	219.25957520573692	64.2437884706635	2.063058585151571e-05	1.1747255888691814e-06	7.40248886671739e-05	0.0	0.00013226618023581255	0.000928659272248115	0.3485992332275297	2.572070222445217e-05	3.3278826489934207e-06	4.221486893128074e-08	7.124518225214553e-07	1.0091189931761905e-07	2.9699757688562488e-09	0.00020466400935976325	9.428275283482069e-06	1.1701964049931928e-08	0.00014466834458588793	0.0	0.00020288432263076067	0.0	0.0	0.0	0.0	0.0	3.545021523373254	219.2616244460011	64.24383279170031	2.0630423099700106e-05	1.174729424238016e-06	7.402430740441587e-05	0.0	0.0001322663729808183	0.0009286606255381012	0.34859923167101714	2.5720739701116244e-05	3.327893514300869e-06	4.221465706000222e-08	7.12455063993046e-07	1.0091235804862509e-07	2.969989577149023e-09	0.00020466467757263671	9.428306058041897e-06	1.1701904621293372e-08	0.0001446685778303183	0.0	0.0002028849859081675	0.0	0.0	0.0	0.0	0.0	3.54502151495698	219.2575259476873	64.2437441742487	2.0630748604396392e-05	1.174721752658938e-06	7.40254699336875e-05	0.0	0.0001322659874674042	0.000928657918793818	0.3485992347843258	2.57206647432383e-05	3.3278717813023242e-06	4.221508077289854e-08	7.124485804216758e-07	1.0091144049764202e-07	2.96996195794029e-09	0.00020466334100029606	9.428244502169438e-06	1.1702023470362794e-08	0.00014466811129028347	0.0	0.00020288365920787844	0.0	0.0	0.0	0.0	0.0	3.5450215317911242	0.0006432173944722147	4.5025171915029486e-06	1.731737369043142e-05	4.502521793294106e-06	0.00021490258606228255	0.0009005063257260538	0.00029048570517641975	0.0	0.0	0.0	0.0	4.502531660614212e-06	9.086775459291929e-06	0.0	0.0006432194972923304	4.50253191223715e-06	1.7317430308666646e-05	4.502536513027961e-06	4.50253169259814e-06	0.00029048665474144147	0.00021490328857581435	0.0009005092692385911	0.0	0.0	0.0	4.502546378169946e-06	9.080197669658676e-06	0.0	0.0006432215996372999	4.502546629644845e-06	1.7317486914107585e-05	4.502551229435798e-06	4.502546410146922e-06	0.00029048760409192744	0.00021490399093062156	0.0009005122120861358	0.0	0.0	0.0	4.502561092400721e-06	9.080227365090889e-06	0.0	0.0006432237015206861	4.502561343820979e-06	1.731754350711944e-05	4.502565942612554e-06	4.502561124370749e-06	0.00029048855323400254	0.00021490469313123538	0.0009005151542876734	0.0	0.0	0.0	4.502575803401465e-06	9.080257054003532e-06	0.0	0.000643225802942711	4.502576054767107e-06	1.7317600087708183e-05	4.502580652559786e-06	4.502575835364549e-06	0.00029048950216776706	0.00021490539517772994	0.0009005180958435149	0.0	0.0	0.0	4.5025905111737306e-06	9.080286736400578e-06	0.0	0.0006432279039035973	4.502590762484785e-06	1.7317656655879795e-05	4.502595359279047e-06	4.502590543129873e-06	0.0002904904508933212	0.00021490609707017946	0.0009005210367539711	0.0	0.0	0.0	4.502605215719075e-06	9.080316412286027e-06	0.0	0.0006432300044035662	4.502605466975565e-06	1.731771321164025e-05	4.5026100627718945e-06	4.502605247668278e-06	0.0002904913994107653	0.00021490679880865811	0.0009005239770193532	0.0	0.0	0.0	4.502619917039051e-06	9.266352356812404e-06	0.0	0.0006432321045519945	4.502620169005136e-06	1.7317769757934504e-05	4.502624763803958e-06	4.502619948981319e-06	0.00029049234776948996	0.00021490750042970654	0.0009005269167927648	12.587955959744939	0.0	0.0	0.0003511339571985635	0.005984768121798803	0.00100686909752569	4.502634615899176e-06	4.5024256983504515e-06	4.384765206794866e-05	5.105582262673681e-05	0.028418929994012486	3.8209915322059185e-06	0.002773134144668178	0.01999176080794487	0.005567674434805385	7.421450518482227e-07	0.0005432861118183174	0.0038779866163823995	4.900128854793764e-06	0.0009800257635145526	0.0003161371029336133	5.0233936397693446e-05	4.502425666316175e-06	0.0009004851268563766	0.00029047886650652776	2805.611229639279
141	17.475007462870032	0.041860895730746986	3177.208475396608	0.30041489547302097	0.1026990767426633	1.311786580962367	14.902501070537298	5.097351847244123	1.5470508745373566	6.73819565468837	0.0	24818.08604987945	25153.62885067353	0.023561086370464234	0.0	0.043973924634011764	1.8247800393777447	0.5840964297458234	0.0	0.0010308874337624585	0.0	0.07240215363892538	0.8114292176047632	0.08109251116252957	41.98427126250998	12.262408905441095	108.51177484310521	9.946210423009854	0.0	2399.4760262315544	96.0892172176164	0.0	0.0018425002331539989	0.0	0.011734958683963783	0.6597888207125394	0.6053398871666437	2.036972557492531	0.0	0.10251256300753629	0.001984188884726952	0.06400369613669801	0.0012539567334005444	3.5023571737957284e-05	5.4283566888221815	0.0018538828513015222	0.0	6.135493948329526e-05	0.0	0.26553281878043083	0.0	2.134324655704195	2.2510582666653354e-06	0.07542727283948704	0.020602162872118492	0.12678850958439916	0.0	0.012548177594160555	0.019386644213247362	1.2150535174957993	0.3301937153634322	28154.571596852253	56.66731797919135	0.0015614385331561573	0.0	0.02901853255212346	0.10995599451029003	0.019464034403960967	0.14282389019033154	0.0	0.18900249639334982	0.0	0.0005775178808074434	0.0	0.11542379117979788	0.5555046028231467	15.998749975337434	0.0	1.010579987122819e-06	0.0	0.0023861985886304863	2.895860184905023e-05	1.0362852766873243e-09	1.3558615535571344e-06	2.9184770962806407e-05	8.518816300843535e-08	0.010102905123906904	0.8156904626034801	4.227758613947639e-08	7.498896432758356e-09	2.183823173445121e-11	4.255329017988501e-06	9.119096917229004e-09	1.4671483829819837e-05	2.275783846466675e-12	0.430851732556808	0.0	0.009028352284768839	1.8053703379341346	0.5823775184600548	1.5005935627707149e-06	7.502967759951134e-07	1.7382646007737705e-05	3.641868789064511e-07	7.283737582484704e-05	2.3495929090493764e-05	0.047714967188765424	1.195051324539847e-05	0.032808948867025	16.203669598900007	0.0	0.0	9.085443889232458e-06	0.0	4.501872813561212e-06	0.892883832512518	0.0	202.0016711349992	81.31411019024652	1.93816683351876e-05	0.002464939166365379	0.0	0.04063412860700809	7.572928100665346e-09	4.4943200508976194e-06	0.00023505184885526137	1.0354698231095497e-07	0.0	4.7139711641067625e-05	0.0005978611554523499	2.600311347948794e-07	2.0578811190370464e-08	0.4360685562866414	3.119574894595014e-05	4.8566096004259574e-08	0.00032860532457742916	0.00266726548769282	8.1518890707812e-09	2.9225580732090755e-05	0.0	0.000120700173865207	2.2510582666653354e-06	1.5072166724138087e-05	2.2510582506125208e-06	1.9244745858256956e-13	1.2292101319929788e-10	7.126060265942995e-05	2.0704882191971709e-07	1.018664662906678e-06	1.9934609743970877	0.005802252177521129	5.8169944687697466e-08	3.582325487810186e-11	4.179151194396376e-10	3.5261813391611186e-05	1.0589872660440807e-08	2.6759211744559096e-08	4.466153845282245e-06	8.957399811088487e-09	4.483955624982008e-06	0.00037515480868537636	0.0022998609070620894	0.0011191857349052642	8.936488191906324e-09	1.5544170629998357e-11	6.100525205371614e-10	3.750530873594733e-09	206.8923596235847	63.812674515086364	2.511826616163663e-05	2.3490682507188276e-06	9.000232250765767e-05	0.0	0.0001520100861076009	0.0010660414451402085	0.34819817309585166	2.9524024334481994e-05	6.654728035104028e-06	1.0306113259637385e-07	1.6390996322319636e-06	2.3243882766090843e-07	6.828400434130071e-09	0.00040926346460239463	1.8853458829464186e-05	2.8612282202410006e-08	0.00021609639901272947	0.0	0.0004061647133906039	0.0	0.0	0.0	0.0	0.0	3.5424445015620942	218.73820881519862	64.66864901912531	2.067356497033084e-05	1.1745461354048156e-06	7.409216902824453e-05	0.0	0.00013227453777005802	0.0009276366411023099	0.34860019976884743	2.5692379058761292e-05	3.327374273356839e-06	4.226092255689551e-08	7.115765631471273e-07	1.0090547117592501e-07	2.9662803837148734e-09	0.00020463274438578197	9.426836866563981e-06	1.1728594926885652e-08	0.00014466447923042343	0.0	0.00020285279330844574	0.0	0.0	0.0	0.0	0.0	3.5450219082002796	218.81800565243284	64.6704845927938	2.0666699851613265e-05	1.1745105927554033e-06	7.406767069979627e-05	0.0	0.00013227885141980662	0.0009276668925832097	0.34860020240001455	2.5693216965357386e-05	3.3272730949597746e-06	4.224494694272464e-08	7.115732385248778e-07	1.0090498441712373e-07	2.966278070893235e-09	0.00020462652978977866	9.42654134801424e-06	1.1724134008684843e-08	0.00014319328380154347	0.0	0.00020284663049977748	0.0	1.5005935627707149e-06	7.502967759951136e-07	7.502967759951136e-07	1.5005935465999803e-06	3.4738573774192196	218.74025734108616	64.6686937378246	2.0673401804922437e-05	1.1745500099847827e-06	7.409158697025978e-05	0.0	0.00013227473256491955	0.000927638007192207	0.348600198190504	2.5692416889895527e-05	3.3273852497464858e-06	4.226071169269221e-08	7.115798353914868e-07	1.0090593480504285e-07	2.966294320547751e-09	0.00020463341943017756	9.426867955803434e-06	1.1728535706663154e-08	0.00014466471487089425	0.0	0.0002028534633684944	0.0	0.0	0.0	0.0	0.0	3.5450218996976823	218.74435436256655	64.66878322622847	2.0673075476100406e-05	1.1745577565653767e-06	7.409042286127208e-05	0.0	0.00013227512209042726	0.0009276407389216787	0.3486001950358732	2.5692492539694818e-05	3.327407195218704e-06	4.226028987033807e-08	7.11586377993123e-07	1.0090686179569083e-07	2.9663221863369843e-09	0.00020463476906958588	9.426930113581572e-06	1.1728417240179765e-08	0.00014466518599498822	0.0	0.0002028548030419463	0.0	0.0	0.0	0.0	0.0	3.5450218826990554	218.74640284808692	64.66882800600338	2.0672912313152393e-05	1.1745616285668299e-06	7.40898408119241e-05	0.0	0.0001322753168179625	0.0009276421045394282	0.3486001934590657	2.5692530357755384e-05	3.327418164303615e-06	4.22600789133167e-08	7.115896483358311e-07	1.0090732515515795e-07	2.96633611523116e-09	0.0002046354436647424	9.426961182126901e-06	1.1728357994235852e-08	0.00014466542147864808	0.0	0.00020285547265579557	0.0	0.0	0.0	0.0	0.0	3.5450218742023627	218.74230585935263	64.66873847104901	2.0673238640065472e-05	1.1745538837048325e-06	7.409100491419903e-05	0.0	0.00013227492733914874	0.0009276393731374203	0.34860019661298686	2.569245471702359e-05	3.327396223700052e-06	4.2260500796898466e-08	7.115831070104554e-07	1.0090639834547962e-07	2.9663082547706415e-09	0.00020463409432475494	9.426899038141526e-06	1.1728476477684107e-08	0.0001446649504590764	0.0	0.00020285413327955529	0.0	0.0	0.0	0.0	0.0	3.5450218911973828	0.0006431253784146044	4.501873035351249e-06	1.7314896165593025e-05	4.501877681197073e-06	0.0002148749010231315	0.0009003775221189055	0.0002904441536506232	0.0	0.0	0.0	0.0	4.501887642884612e-06	9.085473882132847e-06	0.0	0.0006431275013503833	4.5018878969159714e-06	1.7314953325484656e-05	4.5018925417404245e-06	4.501887675174679e-06	0.00029044511229812687	0.00021487561026645166	0.0009003804937842152	0.0	0.0	0.0	4.501902501204061e-06	9.078898256540833e-06	0.0	0.0006431296238011842	4.501902755085354e-06	1.731501047231727e-05	4.501907398888935e-06	4.501902533487031e-06	0.00029044607072665585	0.0002148763193477607	0.0009003834647707727	0.0	0.0	0.0	4.501917356129754e-06	9.07892823590898e-06	0.0	0.0006431317457807012	4.501917609955258e-06	1.7315067606459567e-05	4.50192225273846e-06	4.5019173884056305e-06	0.000290447028942394	0.0002148770282716335	0.0009003864350977468	0.0	0.0	0.0	4.501932207757534e-06	9.078958208620567e-06	0.0	0.0006431338672891609	4.501932461527275e-06	1.7315124727917677e-05	4.501937103290589e-06	4.501932240026321e-06	0.00029044798694544366	0.00021487773703814588	0.0009003894047654552	0.0	0.0	0.0	4.50194705608899e-06	9.078988174679635e-06	0.0	0.0006431359883267909	4.5019473098029945e-06	1.73151818366977e-05	4.501951950546912e-06	4.501947088350688e-06	0.0002904489447359076	0.00021487844564737382	0.0009003923737742161	0.0	0.0	0.0	4.501961901125709e-06	9.079018134090255e-06	0.0	0.000643138108893818	4.501962154784005e-06	1.7315238932805757e-05	4.501966794509021e-06	4.501961933380324e-06	0.00029044990231388834	0.00021487915409939314	0.0009003953421243472	0.0	0.0	0.0	4.501976742869286e-06	9.265038974380233e-06	0.0	0.0006431402291006873	4.501976997243476e-06	1.7315296019215568e-05	4.501981635950024e-06	4.50197677511682e-06	0.0002904508597292589	0.00021487986243110186	0.0009003983099704485	12.678183754249066	0.0	0.0	0.00035109043904279726	0.005983872409609551	0.0010067393167034343	4.501991582092714e-06	4.5017806613609215e-06	4.384169978929728e-05	5.104818782035101e-05	0.028421504478914138	3.821401544379441e-06	0.002778492240953202	0.019988419278637426	0.005568273090147239	7.422389393760644e-07	0.0005443450299401912	0.003877403930919579	4.899379380703435e-06	0.0009798758686251374	0.0003160887474418792	5.022773275967274e-05	4.501780629019444e-06	0.0009003561193355905	0.00029043724919529965	2825.6513097795596
142	17.612464551996073	0.04248518902256081	3173.5076664998364	0.3009841174185771	0.10370318842069536	1.3127219687837	14.819996571070902	5.109027637650761	1.5612912053689854	6.792275311468169	0.0	24634.088248145126	25337.629161129298	0.02356107487729237	0.0	0.044009930845423026	1.824753816739978	0.5841142412385587	0.0	0.0010308072432978416	0.0	0.07240160328572492	0.8135199417850518	0.08130422151755638	41.98220466023918	12.262179933948103	108.4217546002746	9.972352988251984	0.0	2399.449558699402	96.0892189193868	0.0	0.0018424732104919456	0.0	0.011764853450173605	0.6597718745374529	0.6053311952366635	2.0369755203745017	0.0	0.10261808120788965	0.0020016857530225215	0.06457334469447622	0.001274673238793367	3.559353305452439e-05	5.427614753423069	0.0018818681572828474	0.0	6.134575058379763e-05	0.0	0.2657288742236889	0.0	2.1341286081774262	2.2507350268916107e-06	0.07531856200539544	0.020731212995482844	0.12644409349591307	0.0	0.012564026976242038	0.019386520347281253	1.2133002064576741	0.33225537768358715	28344.299363305505	57.42240838043298	0.0015426435515755327	0.0	0.02886361341713131	0.11010434932849944	0.019489393702347597	0.14282015883057017	0.0	0.18900154205008635	0.0	0.0005772963217792049	0.0	0.1156377391973694	0.5552885599691406	15.998750155173363	0.0	1.010433665211087e-06	0.0	0.0023858014616072194	2.8954581486502308e-05	1.036139751099555e-09	1.3557634978831568e-06	2.9184447735125343e-05	8.517386152621276e-08	0.010103099368350056	0.8156828334268823	4.2270554028610945e-08	7.498805536331337e-09	2.183455723529306e-11	4.255250954508389e-06	9.117852840149557e-09	1.4671322919278845e-05	2.275396501189487e-12	0.4308564477974562	0.0	0.009028321140137104	1.80536415242181	0.5823755230313671	1.5003764768259982e-06	7.501882329704726e-07	1.7383105121764988e-05	3.641912639340875e-07	7.283825283078721e-05	2.3496212008954795e-05	0.04771622948763341	1.1950848335805796e-05	0.03280986942324368	16.293885907235772	0.0	0.0	9.084129493027344e-06	0.0	4.501222452787132e-06	0.8928936506326214	0.0	201.37590122798912	81.84966843008381	1.9438833781244635e-05	0.002464581199381429	0.0	0.04063000635396246	7.571834416036125e-09	4.4936709794429835e-06	0.00023550413686958146	1.0379969960465146e-07	0.0	4.7139183063739735e-05	0.0005971577841742996	2.5979349485387305e-07	2.0584106219760774e-08	0.43606922062599796	3.115904977178023e-05	4.852034928117512e-08	0.00032855786724517974	0.002666880397361012	8.181304648819849e-09	2.922399861288793e-05	0.0	0.00012068284196144956	2.2507350268916107e-06	1.5082551857952694e-05	2.2507350106845623e-06	1.9242040321797313e-13	1.2290329085401485e-10	7.126067358761192e-05	2.0701633979507453e-07	1.018549086807217e-06	1.9934662160121217	0.00580135032928112	5.816356201078675e-08	3.5817604145282357e-11	4.17865900274662e-10	3.526187014403197e-05	1.058823181516288e-08	2.6755160410003405e-08	4.465508813360324e-06	8.956079061672867e-09	4.48330786216277e-06	0.0003751006057685679	0.002299528608282559	0.001119030846738794	8.935117312749442e-09	1.5562871750822206e-11	6.099643685247713e-10	3.7499889556339514e-09	206.30091616464438	64.22369435777668	2.518017332933326e-05	2.3487290251945675e-06	9.011823803770133e-05	0.0	0.00015200422983077208	0.0010647586640292156	0.348199384520064	2.9488498222494432e-05	6.653767028403338e-06	1.0321592923943106e-07	1.6369481659255811e-06	2.3240463222773003e-07	6.819290338679543e-09	0.00040920436310921515	1.88507401530684e-05	2.8689249862899495e-08	0.00021608640431992527	0.0	0.000406104712358589	0.0	0.0	0.0	0.0	0.0	3.542445232134339	218.22355642820432	65.09308916875692	2.071613100920876e-05	1.1743765773496709e-06	7.415768043246885e-05	0.0	0.00013228298860395234	0.0009266152960641135	0.3486011652288256	2.566409150085189e-05	3.3268939306816977e-06	4.2306284310896316e-08	7.107081482097202e-07	1.0089991481609237e-07	2.9626144153095416e-09	0.00020460320342930195	9.42547784998132e-06	1.1755084162319735e-08	0.00014466128770345167	0.0	0.00020282297377634443	0.0	0.0	0.0	0.0	0.0	3.5450222712137993	218.3033363923571	65.09494436859234	2.070924281925384e-05	1.1743406881206945e-06	7.413312847658984e-05	0.0	0.00013228734898986568	0.0009266458396840105	0.34860116765427773	2.5664937499093344e-05	3.3267917704681675e-06	4.2290258883995665e-08	7.10704850259682e-07	1.0089943124982452e-07	2.9626122336337074e-09	0.00020459692845159783	9.425179530357127e-06	1.1750604090161535e-08	0.00014318991106739812	0.0	0.00020281675123964076	0.0	1.5003764768259982e-06	7.501882329704727e-07	7.501882329704727e-07	1.5003764604984166e-06	3.473853492463429	218.2256041922098	65.09313435028905	2.0715967434450123e-05	1.1743804893892879e-06	7.415709759723306e-05	0.0	0.00013228318540233855	0.0009266166745970219	0.34860116362987864	2.566412967657369e-05	3.3269050131917265e-06	4.2306074399665785e-08	7.107114498545286e-07	1.009003831595575e-07	2.962628474944997e-09	0.00020460388500006944	9.425509239843846e-06	1.1755025136067958e-08	0.00014466152563379612	0.0	0.00020282365031580235	0.0	0.0	0.0	0.0	0.0	3.5450222626289682	218.22969969017805	65.09322476430691	2.0715640286774102e-05	1.1743883108346121e-06	7.415593193318485e-05	0.0	0.00013228357893384901	0.0009266194312057033	0.3486011604340412	2.566420601535946e-05	3.326927170750116e-06	4.230565448078811e-08	7.107180512209054e-07	1.0090131957345558e-07	2.96265658618885e-09	0.00020460524768271425	9.425571998430162e-06	1.175490705680916e-08	0.00014466200133431088	0.0	0.00020282500293864982	0.0	0.0	0.0	0.0	0.0	3.5450222454659923	218.23174741408044	65.09327000685074	2.0715476714324053e-05	1.1743922202411643e-06	7.415534910603181e-05	0.0	0.00013228377566386115	0.0009266208092596706	0.34860115883665166	2.566424417781949e-05	3.3269382458008696e-06	4.230544447427117e-08	7.107213509278762e-07	1.0090178764181887e-07	2.962670637734974e-09	0.00020460592879473856	9.425603367160749e-06	1.1754848004119692e-08	0.00014466223910451892	0.0	0.0002028256790224764	0.0	0.0	0.0	0.0	0.0	3.5450222368871853	218.22765194867523	65.09317954633208	2.071580386019078e-05	1.174384400550794e-06	7.415651476373197e-05	0.0	0.00013228338217973832	0.0009266180529829298	0.3486011620317531	2.5664167848225167e-05	3.3269160932141334e-06	4.230586445601985e-08	7.107147508618683e-07	1.0090085141252384e-07	2.962642531920179e-09	0.00020460456641784906	9.42554062265899e-06	1.1754966100820063e-08	0.00014466176351074289	0.0	0.00020282432670313394	0.0	0.0	0.0	0.0	0.0	3.5450222540464744	0.000643032476421143	4.501222676724864e-06	1.731239478505789e-05	4.501227367555548e-06	0.0002148469511128879	0.0009002474785998817	0.00029040220211155497	0.0	0.0	0.0	0.0	4.501237425602096e-06	9.084159776138913e-06	0.0	0.0006430346198971603	4.501237682092725e-06	1.7312452498039082e-05	4.5012423718804194e-06	4.501237458204767e-06	0.0002904031700332276	0.00021484766722812144	0.000900250479012111	0.0	0.0	0.0	4.501252427655994e-06	9.077586338377422e-06	0.0	0.0006430367628780922	4.5012526839944785e-06	1.731251019768909e-05	4.501257372739695e-06	4.5012524602514175e-06	0.0002904041377313623	0.00021484838317796515	0.000900253478731444	0.0	0.0	0.0	4.501267426245415e-06	9.077616607672786e-06	0.0	0.0006430389053777672	4.501267682526928e-06	1.731256788438022e-05	4.501272370230177e-06	4.501267458833593e-06	0.0002904051052122036	0.00021484909896703889	0.000900256477777237	0.0	0.0	0.0	4.501282421467139e-06	9.07764687017077e-06	0.0	0.0006430410473964182	4.50128267769171e-06	1.731262555811877e-05	4.501287364353494e-06	4.50128245404808e-06	0.0002904060724758563	0.00021484981459542055	0.0009002594761498167	0.0	0.0	0.0	4.5012974133228e-06	9.077677125875498e-06	0.0	0.0006430431889342782	4.501297669490458e-06	1.731268321891101e-05	4.5013023551112796e-06	4.501297445896503e-06	0.00029040703952242587	0.0002148505300631879	0.0009002624738495079	0.0	0.0	0.0	4.501312401814022e-06	9.077707374791105e-06	0.0	0.0006430453299915797	4.501312657924793e-06	1.73127408667632e-05	4.501317342505158e-06	4.501312434380491e-06	0.00029040800635201725	0.0002148512453704187	0.0009002654708766363	0.0	0.0	0.0	4.501327386942436e-06	9.263712966058576e-06	0.0	0.0006430474706798583	4.501327643775523e-06	1.731279850467844e-05	4.5013323273158785e-06	4.501327419501674e-06	0.00029040897301499575	0.00021485196055437563	0.0009002684673873277	12.768398610859888	0.0	0.0	0.00035104650128142955	0.0059829681104967185	0.0010066082861050203	4.501342369488665e-06	4.50112940326536e-06	4.383569026302586e-05	5.104047920659697e-05	0.028424103753807113	3.821815529227095e-06	0.0027839018696381836	0.019985045619948908	0.005568877534408387	7.423337394873391e-07	0.0005454141692317379	0.003876815626428629	4.898622682140482e-06	0.0009797245288396894	0.00031603992580600884	5.022146980753684e-05	4.501129370610189e-06	0.0009002258675910006	0.00029039523047966003	2845.69138991984
143	17.751843285648736	0.043123694178950116	3169.8094598195303	0.3015568947719944	0.10472293120181554	1.3136681899102765	14.737249232647367	5.120729501556833	1.5755924866374087	6.846480763450862	0.0	24450.094099192273	25521.62584882341	0.02356106323274729	0.0	0.044046314208362886	1.8247273174342526	0.5841322386736308	0.0	0.0010307262216324065	0.0	0.072401047124127	0.8156324035423751	0.08151814616759609	41.980116598606614	12.261948568025757	108.33174763607835	9.99876940824291	0.0	2399.4228157023904	96.08922063783433	0.0	0.0018424458892715623	0.0	0.011795060402220581	0.6597547460042712	0.6053224160727638	2.036978512689135	0.0	0.10272358315549204	0.0020194308034809597	0.06515106911218348	0.0012958571596908936	3.617675253839343e-05	5.4268633978716805	0.0019104851524565402	0.0	6.133647165372e-05	0.0	0.2659251904296776	0.0	2.133932300070281	2.2504086636667753e-06	0.07520855837329332	0.02086166568155107	0.12609796672912735	0.0	0.012579907465898557	0.019386394848345263	1.2115261017931305	0.33433940506976206	28534.00691946432	58.18231088254901	0.00152418807378615	0.0	0.02871033474932874	0.11025101957305565	0.01951445760341813	0.14281639110568653	0.0	0.18900057837038878	0.0	0.00057707264881712	0.0	0.11585372806215385	0.5550704558218146	15.99875033676314	0.0	1.0102859159773821e-06	0.0	0.002385400403630548	2.895052188584754e-05	1.0359928054159257e-09	1.3556644946953958e-06	2.9184120843530353e-05	8.515941851893032e-08	0.010103295667795987	0.8156751157352466	4.226345231539424e-08	7.498713622588684e-09	2.1830846378425612e-11	4.255172187166578e-06	9.116596629450196e-09	1.467116018941166e-05	2.275005396122693e-12	0.4308612131920567	0.0	0.00902828967270349	1.805357902772588	0.5823735069111304	1.500157273148258e-06	7.500786310782052e-07	1.7383568879661937e-05	3.6419569075023956e-07	7.283913819443887e-05	2.3496497623721607e-05	0.047717504553844985	1.1951186822561154e-05	0.03281079930969938	16.384089197691285	0.0	0.0	9.082802296164714e-06	0.0	4.500565757955727e-06	0.8929035844837635	0.0	200.75086923361178	82.3845018470702	1.9496174587085875e-05	0.002464219739853821	0.0	0.040625813381427255	7.570730083491216e-09	4.493015588741945e-06	0.00023595721439002935	1.040530393568311e-07	0.0	4.7138382388939884e-05	0.000596451475023609	2.595543738638376e-07	2.058927917436489e-08	0.4360698915812118	3.11221973011185e-05	4.847432497669007e-08	0.000328509947876363	0.0026664915590865037	8.210831238061585e-09	2.922237914963213e-05	0.0	0.00012066534258015799	2.2504086636667753e-06	1.5092931486209255e-05	2.2504086473022254e-06	1.9239308584124662e-13	1.2288539647074994e-10	7.126074565778749e-05	2.0698353998083505e-07	1.0184324129866957e-06	1.9934715218871348	0.005800439659163984	5.815711719933024e-08	3.581189815332139e-11	4.1781621172030865e-10	3.5261927683804476e-05	1.058657492389037e-08	2.675106953964197e-08	4.464857498522272e-06	8.954745436626836e-09	4.482653789760571e-06	0.0003750458748809855	0.002299193072571193	0.00111887445285742	8.933733048907322e-09	1.5581763216288123e-11	6.098753578584892e-10	3.749441758897128e-09	205.71018600608463	64.63402708345706	2.524223320838288e-05	2.348386497323257e-06	9.023425504917303e-05	0.0	0.0001519976341413999	0.0010634716783592775	0.3482006013744124	2.945285566884114e-05	6.652796666340998e-06	1.0337077037013466e-07	1.6347885348442817e-06	2.323690057569003e-07	6.810146142652988e-09	0.0004091446862650353	1.884799498265419e-05	2.876638730352567e-08	0.00021607631823383617	0.0	0.00040604413461551626	0.0	0.0	0.0	0.0	0.0	3.5424459697930515	217.7094717739965	65.51697467284654	2.075877215374327e-05	1.174205369303086e-06	7.422316511507921e-05	0.0	0.00013229095341825065	0.0009255911724086664	0.3486021342924899	2.563572698630806e-05	3.3264089137287313e-06	4.235158735507214e-08	7.098368295877541e-07	1.0089384993494577e-07	2.9589363409627096e-09	0.0002045733750057351	9.424105594701496e-06	1.178160953918312e-08	0.00014465806944894712	0.0	0.00020279286741003755	0.0	0.0	0.0	0.0	0.0	3.5450226377464573	217.78923470282493	65.51884968799517	2.075186081407082e-05	1.1741691261054947e-06	7.419855942402246e-05	0.0	0.0001322953606878659	0.0009256220084615835	0.34860213651334565	2.5636581084346713e-05	3.3263057507662626e-06	4.2335511755853896e-08	7.098335545016439e-07	1.0089336902776926e-07	2.958934274543485e-09	0.00020456703835898603	9.42380441465336e-06	1.1777110171635767e-08	0.00014318650953051455	0.0	0.00020278658386883188	0.0	1.5001572731482583e-06	7.50078631078205e-07	7.50078631078205e-07	1.5001572566604837e-06	3.473849569591746	217.7115187691811	65.51702032124257	2.0758608171356517e-05	1.1742093195992902e-06	7.422258151168567e-05	0.0	0.00013229115224053296	0.0009255925634955289	0.34860213267263784	2.5635765509689283e-05	3.326420104616805e-06	4.235137843424376e-08	7.098401611409874e-07	1.008943230755875e-07	2.958950525512951e-09	0.0002045740632417202	9.424137291583131e-06	1.1781550717828765e-08	0.00014465830971798475	0.0	0.0002027935505666704	0.0	0.0	0.0	0.0	0.0	3.5450226290776428	217.71561272976334	65.51711166893696	2.07582802082666e-05	1.1742172175015371e-06	7.422141431074979e-05	0.0	0.00013229154981877253	0.0009255953452051949	0.34860212943500973	2.563584254360221e-05	3.326442478771929e-06	4.235096049362342e-08	7.098468222869822e-07	1.0089526907823007e-07	2.9589788864314228e-09	0.00020457543924499975	9.424200663756214e-06	1.1781433047624607e-08	0.0001446587900924567	0.0	0.00020279491641414356	0.0	0.0	0.0	0.0	0.0	3.5450226117468224	217.71765968511266	65.51715737828121	2.0758116228031336e-05	1.174221165108462e-06	7.422083071486726e-05	0.0	0.0001322917485716069	0.0009255967358061518	0.34860212781674255	2.5635881053528834e-05	3.326453662041478e-06	4.2350751474962995e-08	7.098501518651391e-07	1.0089574193815674e-07	2.9589930627373093e-09	0.0002045761270124478	9.424232339054752e-06	1.1781374199093015e-08	0.00014465903019793088	0.0	0.00020279559910542236	0.0	0.0	0.0	0.0	0.0	3.5450226030841554	217.71356575690785	65.51706598413543	2.0758444189417016e-05	1.1742132689986268e-06	7.422199790983816e-05	0.0	0.00013229135104148148	0.0009255939544331193	0.3486021310536151	2.563580402893729e-05	3.3264312929641213e-06	4.2351169480152025e-08	7.098434920443608e-07	1.0089479612386502e-07	2.9589647073513544e-09	0.00020457475132144954	9.424168981266856e-06	1.1781491887231816e-08	0.00014465854993248126	0.0	0.00020279423356793383	0.0	0.0	0.0	0.0	0.0	3.5450226204112063	0.0006429386697048024	4.500565984086901e-06	1.730986904291413e-05	4.5005707208605264e-06	0.00021481873073085796	0.000900116168879058	0.00029035984207734635	0.0	0.0	0.0	0.0	4.5005808773172364e-06	9.082832875666098e-06	0.0	0.0006429408341583333	4.500581136319506e-06	1.7309927320760327e-05	4.500585872027839e-06	4.50058091023917e-06	0.00029036081947060154	0.00021481945386438015	0.0009001191986500939	0.0	0.0	0.0	4.500596026165014e-06	9.076261650078078e-06	0.0	0.0006429429981063527	4.500596285013002e-06	1.7309985584994544e-05	4.500601019656572e-06	4.500596059079544e-06	0.00029036179663561207	0.00021482017682902737	0.0009001222277136455	0.0	0.0	0.0	4.500611171475373e-06	9.076292215470346e-06	0.0	0.0006429451615628287	4.500611430265172e-06	1.7310043835992896e-05	4.5006161638445054e-06	4.5006112043825024e-06	0.00029036277357868555	0.00021482089962946655	0.0009001252560892648	0.0	0.0	0.0	4.500626313346074e-06	9.076322773920014e-06	0.0	0.0006429473245280036	4.5006265720777136e-06	1.7310102073761883e-05	4.500631304593337e-06	4.500626346245809e-06	0.00029036375029993115	0.0002148216222657784	0.000900128283777291	0.0	0.0	0.0	4.500641451778813e-06	9.076353325431325e-06	0.0	0.0006429494870021192	4.5006417104523245e-06	1.7310160298308043e-05	4.500646441904757e-06	4.500641484671157e-06	0.0002903647267994582	0.0002148223447380438	0.0009001313107780619	0.0	0.0	0.0	4.5006565867752814e-06	9.076383870008555e-06	0.0	0.0006429516489854174	4.5006568453906906e-06	1.7310218509637866e-05	4.500661575780458e-06	4.500656619660236e-06	0.0002903657030773757	0.00021482306704634344	0.0009001343370919163	0.0	0.0	0.0	4.500671718337167e-06	9.262374064428208e-06	0.0	0.0006429538105905516	4.500671977681445e-06	1.7310276710784564e-05	4.500676707009014e-06	4.500671751214737e-06	0.00029036667918455383	0.0002148237892283142	0.0009001373628765431	12.858600404670689	0.0	0.0	0.00035100213501831407	0.005982055042866808	0.0010064759792489176	4.50068684725292e-06	4.500471791965152e-06	4.382962227493339e-05	5.1032695216580764e-05	0.028426728344125105	3.822233571211052e-06	0.002789364123357225	0.019981639150383437	0.005569487890554053	7.424294716151457e-07	0.0005464937467166813	0.003876221583619571	4.897858605729249e-06	0.0009795717134830316	0.00031599062812929883	5.021514628652218e-05	4.500471758989596e-06	0.0009000943452028045	0.00029035280183581374	2865.7314700601205
144	17.893187377106585	0.04377684283052531	3166.1138221809333	0.3021332523117253	0.10575866568691793	1.3146252893588148	14.654256386614447	5.132457715535512	1.589955244227524	6.9008134464684385	0.0	24266.10366919587	25705.61884801126	0.023561051433315168	0.0	0.04408308303597289	1.8247005353397223	0.5841504261463262	0.0	0.0010306443505308054	0.0	0.07240048502611626	0.8177670804374833	0.08173433388730568	41.97800660621228	12.261714754933443	108.2417540772673	10.025465719503138	0.0	2399.3957911709913	96.08922237331639	0.0	0.0018424182628724013	0.0	0.011825586411798879	0.6597374310821669	0.6053135477481812	2.036981535066711	0.0	0.10282906552480998	0.002037429565916893	0.06573704928524089	0.0013175225709734601	3.6773636096698353e-05	5.4261024065648185	0.001939752859682602	0.0	6.132710076340935e-05	0.0	0.2661217676358941	0.0	2.1337357311495038	2.2500791105518344e-06	0.07509723839255136	0.020993546770790898	0.12575009419030236	0.0	0.012595819356315192	0.019386267674948245	1.209730824728823	0.33644620884432225	28723.6942357396	58.94702110454459	0.001506064121312249	0.0	0.028558671347031557	0.11039603361306291	0.01953923091820983	0.14281258623798782	0.0	0.18899960515418146	0.0	0.0005768468170459303	0.0	0.11607180109768962	0.5548502466202531	15.99875052014432	0.0	1.010136708857342e-06	0.0	0.002384995330314559	2.894642220805981e-05	1.0358444092740967e-09	1.3555645237714058e-06	2.9183790207407492e-05	8.514483094889617e-08	0.01010349406780343	0.8156673075726907	4.225627950569095e-08	7.498620669195787e-09	2.1827098383503158e-11	4.2550927014519715e-06	9.115328025787764e-09	1.4670995600187643e-05	2.274610451021383e-12	0.43086602985507994	0.0	0.009028257875401848	1.8053515875823059	0.5823714696463222	1.4999359063824136e-06	7.499679476407361e-07	1.738403738076626e-05	3.642001602055058e-07	7.284003208592201e-05	2.3496785989679524e-05	0.04771879266050892	1.1951528778488662e-05	0.032811738726450275	16.47427934375264	0.0	0.0	9.08146202484375e-06	0.0	4.499902593581318e-06	0.8929136366323887	0.0	200.12657823378635	82.91860748740392	1.955369106136472e-05	0.002463854713144375	0.0	0.040621548086816846	7.569614875334489e-09	4.492353743663022e-06	0.00023641107690387968	1.0430699777629103e-07	0.0	4.7137308516233414e-05	0.0005957422198646819	2.5931376022502e-07	2.0594328906953032e-08	0.43607056925630616	3.1085191109342427e-05	4.842802095111966e-08	0.00032846155659073227	0.0026660988927436373	8.240468941458218e-09	2.9220721472079316e-05	0.0	0.0001206476721589119	2.2500791105518344e-06	1.5103305127533528e-05	2.250079094026419e-06	1.9236550085396432e-13	1.228673263709195e-10	7.1260818896505e-05	2.069504156683139e-07	1.018314618126594e-06	1.9934768934571034	0.005799519978075822	5.815060892100349e-08	3.580613571800844e-11	4.177660437929106e-10	3.526198602882903e-05	1.0584901642707746e-08	2.6746938287045514e-08	4.464199766363081e-06	8.95339866041349e-09	4.4819932727993185e-06	0.0003749906047281218	0.002298854230680438	0.0011187165210794295	8.932335113764118e-09	1.5600849172872013e-11	6.097854701697598e-10	3.748889170456005e-09	205.1201714849988	65.04367061139249	2.5304445820683054e-05	2.348040596492032e-06	9.03503713141024e-05	0.0	0.0001519902965606246	0.0010621804776712392	0.3482018236875479	2.941709638393402e-05	6.651816748874734e-06	1.0352564998337946e-07	1.632620683623404e-06	2.3233193787243105e-07	6.8009676187601995e-09	0.0004090844217673308	1.8845222751513585e-05	2.8843693555731893e-08	0.00021606613885650537	0.0	0.0004059829679276452	0.0	0.0	0.0	0.0	0.0	3.5424467146894574	217.19595639614408	65.94030411591055	2.0801488328850453e-05	1.1740324759947374e-06	7.428862147010215e-05	0.0	0.00013229843130515762	0.0009245642661433442	0.34860310697312413	2.5607285404583017e-05	3.325919122580243e-06	4.239682935806277e-08	7.089625867356075e-07	1.0088727289730678e-07	2.955246076098805e-09	0.00020454325297016213	9.422719817665374e-06	1.1808170591476968e-08	0.00014465482393701058	0.0	0.00020276246811359587	0.0	0.0	0.0	0.0	0.0	3.5450230078733447	217.2757021272493	65.94219913625065	2.079455376027377e-05	1.1739958712153597e-06	7.426396193462873e-05	0.0	0.0001323028856027324	0.0009245953948971966	0.34860310899057	2.560814760984786e-05	3.3258149353014523e-06	4.238070321758227e-08	7.089593305645077e-07	1.0088679409394331e-07	2.9552441084605992e-09	0.00020453685332797743	9.422415716044805e-06	1.1803651784009954e-08	0.0001431830786119328	0.0	0.00020275612225268856	0.0	1.499935906382413e-06	7.499679476407365e-07	7.499679476407365e-07	1.499935889731e-06	3.4738456079928084	217.19800261550662	65.94035023520172	2.080132394065031e-05	1.1740364653687305e-06	7.428803710795536e-05	0.0	0.00013229863217214152	0.00092456566989765	0.34860310533205957	2.560732427876604e-05	3.3259304241727676e-06	4.239662146623887e-08	7.089659487199935e-07	1.0088775092033415e-07	2.9552603877374404e-09	0.00020454394801443804	9.422751828156915e-06	1.180811198631088e-08	0.00014465506659505037	0.0	0.00020276315802936237	0.0	0.0	0.0	0.0	0.0	3.5450229991187436	217.2020950247044	65.94044252463554	2.080099516576896e-05	1.1740444413685312e-06	7.428686838891854e-05	0.0	0.00013229903383868435	0.0009245684769350713	0.348603102052039	2.5607402014085077e-05	3.325953019572415e-06	4.2396205580995887e-08	7.089726706899414e-07	1.0088870668196248e-07	2.955289002672969e-09	0.00020454533762419023	9.422815827084108e-06	1.1807994747717473e-08	0.00014465555174398887	0.0	0.0002027645373850641	0.0	0.0	0.0	0.0	0.0	3.545022981616477	217.20414120450351	65.94048870481193	2.080083077955684e-05	1.1740484279952384e-06	7.428628403369035e-05	0.0	0.0001322992346351167	0.0009245698801963354	0.34860310041259135	2.5607440874615926e-05	3.325964313382084e-06	4.2395997588710246e-08	7.089760306608707e-07	1.0088918441848452e-07	2.955303305907484e-09	0.00020454603218982286	9.422847815526995e-06	1.1807936114609386e-08	0.00014465579423492866	0.0	0.0002027652268254415	0.0	0.0	0.0	0.0	0.0	3.5450229728681504	217.20004882749487	65.94039636897578	2.080115955284201e-05	1.1740404538265102e-06	7.428745274715494e-05	0.0	0.00013229883301742242	0.0009245670735002843	0.34860310369184233	2.5607363148749384e-05	3.3259417231697306e-06	4.239641354027177e-08	7.089693100417034e-07	1.0088822884906424e-07	2.955274696610853e-09	0.00020454464289908783	9.422783831295272e-06	1.18080533716461e-08	0.0001446553091973695	0.0	0.00020276384778640814	0.0	0.0	0.0	0.0	0.0	3.5450229903665624	0.0006428439389148094	4.499902821953067e-06	1.730731841806755e-05	4.499907605656806e-06	0.00021479023410873676	0.0008999835658778177	0.00029031706481165453	0.0	0.0	0.0	0.0	4.499917862637159e-06	9.08149290710127e-06	0.0	0.0006428461247964175	4.499918124205021e-06	1.7307377272911854e-05	4.499922906820497e-06	4.499917895885206e-06	0.0002903180518799086	0.0002147909644113753	0.0008999866256381574	0.0	0.0	0.0	4.499933161431292e-06	9.074923918603294e-06	0.0	0.000642848310161775	4.499933422842688e-06	1.7307436113855043e-05	4.499938204370437e-06	4.4999331946717825e-06	0.0002903190387150691	0.000214791694541549	0.0008999896846759827	0.0	0.0	0.0	4.499948456612862e-06	9.07495478644996e-06	0.0	0.0006428504950249891	4.4999487179648115e-06	1.7307494941276903e-05	4.49995349840538e-06	4.49994848984579e-06	0.0002903200253235063	0.00021479242450397077	0.0008999927430110396	0.0	0.0	0.0	4.499963748280589e-06	9.07498564720432e-06	0.0	0.0006428526793863062	4.499964009573127e-06	1.7307553755184098e-05	4.499968788927043e-06	4.4999637815059666e-06	0.0002903210117053311	0.00021479315429872296	0.0008999958006436732	0.0	0.0	0.0	4.4999790364362074e-06	9.075016500870683e-06	0.0	0.0006428548632459722	4.499979297669361e-06	1.7307612555583265e-05	4.4999840759371565e-06	4.499979069654032e-06	0.00029032199786065534	0.00021479388392588793	0.0008999988575742285	0.0	0.0	0.0	4.499994321081433e-06	9.075047347453385e-06	0.0	0.0006428570466042341	4.499994582255235e-06	1.7307671342481036e-05	4.4999993594374426e-06	4.499994354291712e-06	0.0002903229837895897	0.00021479461338554806	0.0009000019138030488	0.0	0.0	0.0	4.500009602217996e-06	9.261021994074354e-06	0.0	0.0006428592295748834	4.500009864127347e-06	1.7307730118941257e-05	4.500014640224445e-06	4.50000963542073e-06	0.00029032396954351876	0.00021479534271572079	0.0009000049694894194	12.948789008115401	0.0	0.0	0.00035095733109123407	0.00598113301970983	0.0010063423688623412	4.5000248806423065e-06	4.499807691394886e-06	4.38234945744123e-05	5.102483423426644e-05	0.02842937879103658	3.822655757330646e-06	0.0027948801274832657	0.01997819916801532	0.005570104285243492	7.425261557777534e-07	0.0005475839859315685	0.0038756216796250486	4.8970869934912594e-06	0.0009794173909594213	0.0003159408442180794	5.020876090433157e-05	4.4998076580920514e-06	0.0008999615249578408	0.0002903099544840309	2885.771550200401
145	18.036541826527053	0.04444508232279481	3162.4207190800953	0.30271321505802706	0.10681076329178857	1.3155933121263157	14.571015340508579	5.144212557545495	1.6043800088905924	6.9552748028114655	0.0	24082.11702614681	25889.608091143407	0.023561039475375047	0.0	0.04412024589057737	1.824673464152016	0.5841688078744718	0.0	0.0010305616112132427	0.0	0.0723999168598189	0.8199244643074977	0.08195283491276668	41.97587419756453	12.261478440347187	108.15177405330036	10.052448139504554	0.0	2399.368478853915	96.08922412620096	0.0	0.0018423903244756518	0.0	0.01185643855636578	0.6597199256196185	0.605304588278407	2.036984588156312	0.0	0.10293452489867842	0.002055687731609509	0.06633147035995404	0.0013396840555335407	3.7384604546279105e-05	5.425331557368753	0.0019696909885988227	0.0	6.13176359265844e-05	0.0	0.26631860607369057	0.0	2.1335389011881136	2.249746299129611e-06	0.07498457794132178	0.02112688273281035	0.1254004399182745	0.0	0.012611762951404057	0.019386138785201724	1.207913987301378	0.33857621032359086	28913.361284413662	59.71653360324762	0.0014882634535782363	0.0	0.028408597864744933	0.11053941971477382	0.01956371896653328	0.14280874342671182	0.0	0.18899862219548005	0.0	0.0005766187802801149	0.0	0.1162920028921094	0.5546278873258823	15.99875070535556	0.0	1.0099860123922325e-06	0.0	0.002384586154780422	2.894228158934315e-05	1.035694531415383e-09	1.3554635642994907e-06	2.9183455743729124e-05	8.513009568868085e-08	0.010103694615297703	0.8156594069246976	4.224903406122637e-08	7.49852665315027e-09	2.182331244712808e-11	4.255012482441135e-06	9.114046762163521e-09	1.4670829110380078e-05	2.2742115832827614e-12	0.4308708989344476	0.0	0.009028225740954084	1.8053452054046812	0.5823694107703316	1.4997123298461914e-06	7.498561593168985e-07	1.7384510727417804e-05	3.6420467317640467e-07	7.284093468054049e-05	2.349707716338686e-05	0.047720094088987454	1.1951874278612647e-05	0.03281268787959862	16.564456216191733	0.0	0.0	9.080108397168394e-06	0.0	4.499232820172408e-06	0.8929238097218762	0.0	199.50303131901057	83.45198239146688	1.961138351388501e-05	0.002463486042403576	0.0	0.040617208819434446	7.568488557121792e-09	4.491685305069985e-06	0.0002368657197725669	1.0456157088994558e-07	0.0	4.713596035827514e-05	0.000595030010524823	2.590716421067818e-07	2.0599254256184552e-08	0.43607125375813516	3.1048030769890804e-05	4.8381435022052825e-08	0.00032841268321523134	0.0026657023158270336	8.270217852224245e-09	2.921902468388217e-05	0.0	0.00012062982702922199	2.249746299129611e-06	1.5113672285295402e-05	2.249746282439867e-06	1.9233764249246122e-13	1.2284907676733526e-10	7.126089333110938e-05	2.0691695984770026e-07	1.0181956782211718e-06	1.9934823321999038	0.005798591091336918	5.8144035804449956e-08	3.580031562015309e-11	4.177153862144773e-10	3.526204519754575e-05	1.0583211617540738e-08	2.6742765780778217e-08	4.463535478507536e-06	8.952038449356218e-09	4.481326172315832e-06	0.000374934783681841	0.0022985120113177713	0.0011185570182717217	8.930923212236022e-09	1.5620133889908865e-11	6.096946865474379e-10	3.74833107404743e-09	204.53087494435036	65.45262286050598	2.536681118413357e-05	2.347691249994049e-06	9.046658454555288e-05	0.0	0.00015198221464083838	0.0010608850513349278	0.34820305148870967	2.938122007345111e-05	6.650827070030182e-06	1.0368056189906982e-07	1.6304445554418607e-06	2.3229341804668296e-07	6.791754533713099e-09	0.0004090235569487557	1.8842422876132874e-05	2.8921167612145597e-08	0.00021605586423406755	0.0	0.00040592119969873824	0.0	0.0	0.0	0.0	0.0	3.54244746697926	216.68301184046797	66.36307608297471	2.084427945991297e-05	1.1738578611057159e-06	7.435404785836198e-05	0.0	0.00013230542139726543	0.0009235345731800231	0.34860408328429726	2.5578766642486044e-05	3.325424454348004e-06	4.2442007928444185e-08	7.080853985026319e-07	1.0088018000992518e-07	2.9515435336412922e-09	0.00020451283099497705	9.421320227398548e-06	1.183476684019135e-08	0.00014465155062220276	0.0	0.00020273176960991689	0.0	0.0	0.0	0.0	0.0	3.545023381671784	216.76274021130953	66.36499129911918	2.083732158255114e-05	1.1738208869169011e-06	7.432933436782446e-05	0.0	0.00013230992286392956	0.0009235659948779774	0.3486040850995964	2.557963696172085e-05	3.3253192205779107e-06	4.242583086870413e-08	7.080821571656468e-07	1.0087970273418925e-07	2.951541647758297e-09	0.0002045063669935987	9.421013141335442e-06	1.1830228445224271e-08	0.00014317961771667458	0.0	0.00020272536007703615	0.0	1.4997123298461914e-06	7.498561593168983e-07	7.498561593168983e-07	1.4997123130275969e-06	3.4738416068311886	216.68505727694364	66.36312267719191	2.0844114667803473e-05	1.1738618904019895e-06	7.435346274716414e-05	0.0	0.00013230562433015457	0.0009235359897175513	0.34860408162170936	2.5578805870676595e-05	3.325435869037361e-06	4.2441801105367534e-08	7.080887914547254e-07	1.0088066300282144e-07	2.951557974599313e-09	0.00020451353299467476	9.4213525582777e-06	1.1834708462862667e-08	0.00014465179572098496	0.0	0.0002027324664307976	0.0	0.0	0.0	0.0	0.0	3.545023372829542	216.68914812063133	66.36321591642752	2.0843785084934898e-05	1.1738699461868177e-06	7.435229252941754e-05	0.0	0.00013230603012739516	0.0009235388223141843	0.3486040782986805	2.557888431381049e-05	3.3254586904620154e-06	4.2441387354916715e-08	7.080955753207674e-07	1.0088162869825533e-07	2.951586848010014e-09	0.00020451493650489773	9.421417197502307e-06	1.1834591679156862e-08	0.00014465228574777846	0.0	0.00020273385958642588	0.0	0.0	0.0	0.0	0.0	3.5450233551521246	216.69119351781939	66.36326257146743	2.0843620294644452e-05	1.1738739726763083e-06	7.435170742452717e-05	0.0	0.00013230623298859926	0.0009235402383513208	0.34860407663773846	2.5578923528145374e-05	3.3254700971999676e-06	4.244118042867717e-08	7.080989662200836e-07	1.0088211139870939e-07	2.9516012804002106e-09	0.00020451563801558633	9.4214495058553e-06	1.1834533273099547e-08	0.00014465253067583308	0.0	0.000202734555921627	0.0	0.0	0.0	0.0	0.0	3.545023346316288	216.68710270612988	66.3631692858783	2.0843949876030693e-05	1.1738659187622008e-06	7.43528776371148e-05	0.0	0.00013230582724098433	0.0009235374061010962	0.34860407995998866	2.55788450946035e-05	3.325447281074923e-06	4.2441594247249414e-08	7.080921837310957e-07	1.0088114589945211e-07	2.9515724127378274e-09	0.00020451423483128778	9.421384881644366e-06	1.183465007577342e-08	0.00014465204076283627	0.0	0.00020273316308951886	0.0	0.0	0.0	0.0	0.0	3.5450233639897637	0.0006427482641279356	4.49923305083319e-06	1.7304742374016734e-05	4.4992378824819686e-06	0.00021476145530755986	0.0008998496417155305	0.0002902738613194825	0.0	0.0	0.0	0.0	4.499248242158891e-06	9.080139588727424e-06	0.0	0.0006427504719008639	4.499248506347835e-06	1.7304801818333567e-05	4.499253336884738e-06	4.499248275740115e-06	0.000290274858271881	0.00021476219293439406	0.0008998527321134372	0.0	0.0	0.0	4.4992636941407e-06	9.073572862812562e-06	0.0	0.0006427526791465073	4.499263958170925e-06	1.7304861248452085e-05	4.499268787596515e-06	4.4992637277141975e-06	0.0002902758549862046	0.0002147629303850747	0.0008998558217733906	0.0	0.0	0.0	4.499279142432743e-06	9.073604039650705e-06	0.0	0.0006427548858791183	4.499279406402238e-06	1.730492066475607e-05	4.4992842347170715e-06	4.499279175998519e-06	0.00029027685146888955	0.00021476366766436398	0.0008998589107153412	0.0	0.0	0.0	4.499294587134778e-06	9.073635209242827e-06	0.0	0.000642757092098954	4.49929485104357e-06	1.7304980067252424e-05	4.499299678248205e-06	4.499294620692833e-06	0.00029027784772005173	0.0002147644047723475	0.0008998619989396484	0.0	0.0	0.0	4.499310028248599e-06	9.07366637159337e-06	0.0	0.000642759297806271	4.499310292096722e-06	1.7305039455948062e-05	4.499315118191711e-06	4.49931006179894e-06	0.00029027884373980685	0.00021476514170911095	0.0008998650864466706	0.0	0.0	0.0	4.499325465776001e-06	9.073697526706824e-06	0.0	0.0006427615030013252	4.499325729563482e-06	1.7305098830849877e-05	4.49933055454938e-06	4.499325499318631e-06	0.0002902798395282703	0.00021476587847473982	0.000899868173236766	0.0	0.0	0.0	4.49934089971877e-06	9.259656471348055e-06	0.0	0.0006427637077990753	4.499341164248622e-06	1.7305158195053134e-05	4.499345988125925e-06	4.499340933253692e-06	0.00029028083513735333	0.0002147666151076423	0.0008998712594708504	13.038964290882081	0.0	0.0	0.00035091208006305183	0.005980201848417079	0.001006207426854199	4.499356330881489e-06	4.499136961507585e-06	4.38173058743252e-05	5.1016894596332845e-05	0.028432055651794994	3.823082177170603e-06	0.0028004510404696184	0.019974724950419128	0.005570726848884366	7.426238125862325e-07	0.0005486851169907244	0.0038750157879778083	4.896307682828029e-06	0.0009792615287491189	0.00031589056358065614	5.0202312330984905e-05	4.499136927870388e-06	0.0008998273788466347	0.0002902666793877466	2905.811630340682
146	18.181953004791822	0.04512887747880854	3158.730114601616	0.3032968083209982	0.10787960672738435	1.3165723033405883	14.487523381383598	5.155994302782147	1.6188673164384768	7.009866281252367	0.0	23898.134239950097	26073.593508768015	0.02356102735518374	0.0	0.04415781159827497	1.8246460973714267	0.5841873882058157	0.0	0.0010304779843244881	0.0	0.07239934248930097	0.8221050620765802	0.08217370102591197	41.97371887227641	12.261239568272693	108.06180769636073	10.079723077266053	0.0	2399.3408723075213	96.08922589686689	0.0	0.0018423620670525935	0.0	0.011887624131028724	0.6597022253374247	0.6052955356168108	2.036987672626146	0.0	0.10303995776210971	0.002074211163044002	0.0669345230530057	0.0013623567615907105	3.801009507903182e-05	5.424550621160649	0.002000320012395914	0.0	6.130807509816468e-05	0.0	0.26651570596810037	0.0	2.133341809965576	2.2494101589983234e-06	0.07487055232826491	0.021261700664283435	0.12504896709870986	0.0	0.012627738564037996	0.01938600813379899	1.2060751923842936	0.3407298407764935	29103.008035247476	60.49084407082228	0.001470778693636351	0.0	0.028260090270756717	0.11068120485323471	0.01958792618196152	0.14280486184768584	0.0	0.188997629282244	0.0	0.0005763884909859133	0.0	0.11651437933538797	0.5544033315851606	15.998750892436664	0.0	1.0098337941904342e-06	0.0	0.0023841727875893756	2.8938099140603113e-05	1.0355431396656934e-09	1.3553615948536144e-06	2.9183117366973472e-05	8.511520951871809e-08	0.010103897358661398	0.8156514117160696	4.224171439840038e-08	7.498431550759514e-09	2.1819487742234947e-11	4.2549315147919575e-06	9.112752563765847e-09	1.4670660677522793e-05	2.2738087078833083e-12	0.4308758216138601	0.0	0.009028193261860185	1.805338754749322	0.5823673298023121	1.4994864954726088e-06	7.497432420731636e-07	1.7384989024976722e-05	3.6420923056339075e-07	7.28418461583855e-05	2.3497371202945354e-05	0.047721409128946506	1.1952223400177006e-05	0.03281364698134429	16.654619683049805	0.0	0.0	9.078741122982706e-06	0.0	4.498556294150103e-06	0.8929341064754485	0.0	198.88023158836805	83.98462359383412	1.966925225589367e-05	0.0024631136485362298	0.0	0.04061279388032475	7.56735088755593e-09	4.49101012975949e-06	0.00023732113822707407	1.0481675453674907e-07	0.0	4.713433684210655e-05	0.0005943148387959035	2.58828007447511e-07	2.0604054046869464e-08	0.43607194519641135	3.101071585435077e-05	4.833456496436675e-08	0.00032836331727943273	0.0026653017434246453	8.300078053598174e-09	2.92172878624732e-05	0.0	0.00012061180341618547	2.2494101589983234e-06	1.51240324474057e-05	2.249410142140684e-06	1.9230950482412642e-13	1.2283064376168295e-10	7.12609689897937e-05	2.068831653027792e-07	1.01807556856737e-06	1.9934878396381739	0.005797652798534326	5.813739643750199e-08	3.579443660466873e-11	4.17664228407883e-10	3.5262105208957806e-05	1.0581504483888437e-08	2.6738551123802873e-08	4.462864492521789e-06	8.950664511451878e-09	4.4806523452710204e-06	0.00037487839977293994	0.0022981663410989515	0.0011183959103319313	8.929497040566356e-09	1.563962176660639e-11	6.096029875256935e-10	3.747767349997103e-09	203.94229873299176	65.86088174939331	2.5429329312672424e-05	2.3473383829985532e-06	9.058289239496082e-05	0.0	0.00015197338596957004	0.0010595853885505793	0.3482042848077456	2.934522643837595e-05	6.649827417816021e-06	1.0383549975709625e-07	1.6282600920311727e-06	2.3225343560454406e-07	6.782506648270618e-09	0.0004089620787719236	1.8839594755952635e-05	2.8998808425751835e-08	0.00021604549235891194	0.0	0.00040585881696485773	0.0	0.0	0.0	0.0	0.0	3.54244822682271	216.17063965505164	66.78528915958024	2.088714547300053e-05	1.1736814872587685e-06	7.441944260600333e-05	0.0	0.00013231192287099967	0.000922502089334863	0.3486050632398628	2.555017058417648e-05	3.324924803145578e-06	4.2487120613411924e-08	7.072052431380687e-07	1.0087256752356734e-07	2.9478286240350336e-09	0.0002044821025681843	9.419906523933162e-06	1.1861397793159133e-08	0.00014464824894566745	0.0	0.00020270076543903683	0.0	0.0	0.0	0.0	0.0	3.545023759221347	216.25035050296216	66.78722476287938	2.0880164206216153e-05	1.1736441355935393e-06	7.439467504812872e-05	0.0	0.00013231647164433884	0.0009225338041922301	0.348605064854359	2.5551049023353776e-05	3.324818500031204e-06	4.24708922464083e-08	7.072020124040961e-07	1.0087209117593306e-07	2.9478268022551085e-09	0.00020447557280215748	9.419596388636376e-06	1.1856839659803522e-08	0.00014317612623374068	0.0	0.00020269429084054114	0.0	1.49948649547261e-06	7.497432420731627e-07	7.497432420731627e-07	1.4994864784831816e-06	3.473837565247023	216.17268430151057	66.78533623275358	2.0886980278982855e-05	1.1736855573473306e-06	7.441885675578267e-05	0.0	0.00013231212789145092	0.000922503518774061	0.3486050615554379	2.5550210169654186e-05	3.3249363333964344e-06	4.2486914900058633e-08	7.072086676099119e-07	1.008730555763148e-07	2.947843196607875e-09	0.0002044828116748802	9.419939182182419e-06	1.1861339655700491e-08	0.0001446484965384988	0.0	0.0002027014693154197	0.0	0.0	0.0	0.0	0.0	3.5450237502895545	216.17677356543257	66.78543042985173	2.0886649892122773e-05	1.1736936946553999e-06	7.441768505936026e-05	0.0	0.0001323125378626684	0.000922506377166571	0.34860505818876675	2.5550289327155862e-05	3.324959385770325e-06	4.248650336626708e-08	7.07215514474959e-07	1.0087403138533903e-07	2.9478723330797753e-09	0.00020448422938841267	9.420004475654967e-06	1.186122335092204e-08	0.0001446489915496508	0.0	0.0002027028765714433	0.0	0.0	0.0	0.0	0.0	3.5450237324331706	216.1788181728838	66.78547756378578	2.0886484699748734e-05	1.1736977618758906e-06	7.441709921481428e-05	0.0	0.0001323127428102682	0.0009225078060978122	0.3486050565060111	2.5550328898568463e-05	3.3249709078961557e-06	4.248629754696606e-08	7.072189368535632e-07	1.0087451913953162e-07	2.9478868969163427e-09	0.00020448493799542163	9.420037110886188e-06	1.1861165183922978e-08	0.00014464923896801766	0.0	0.00020270357995155007	0.0	0.0	0.0	0.0	0.0	3.5450237235079185	216.1747289407663	66.78538332038258	2.0886815085244504e-05	1.1736896264793797e-06	7.441827090650488e-05	0.0	0.00013231233288947474	0.0009225049480568832	0.34860505987189266	2.555024975080206e-05	3.3249478609375576e-06	4.24867091507378e-08	7.072120913925982e-07	1.0087354353076955e-07	2.9478577663053333e-09	0.000204483520614928	9.419971832755057e-06	1.1861281508211107e-08	0.00014464874407315234	0.0	0.00020270217302610492	0.0	0.0	0.0	0.0	0.0	3.545023741360271	0.0006426516248375177	4.498556527149859e-06	1.7302140358540042e-05	4.498561407789592e-06	0.00021473238821551776	0.0008997143676961076	0.0002902302223426405	0.0	0.0	0.0	0.0	4.498571872402211e-06	9.078772630588174e-06	0.0	0.0006426538549791204	4.498572139269409e-06	1.73022004051841e-05	4.498577018772914e-06	4.498571906323882e-06	0.00029023122939469216	0.00021473313332634936	0.0008997174893995563	0.0	0.0	0.0	4.498587480911567e-06	9.072208193357111e-06	0.0	0.0006426560845820612	4.498587747617728e-06	1.730226043732337e-05	4.498592625985603e-06	4.498587514825332e-06	0.00029023223620353337	0.0002147338782572242	0.0008997206103491356	0.0	0.0	0.0	4.498603085651566e-06	9.072239685922017e-06	0.0	0.0006426583136607434	4.498603352295675e-06	1.730232045534583e-05	4.498608229528486e-06	4.498603119557445e-06	0.00029023324277566924	0.00021473462301295615	0.000899723730565009	0.0	0.0	0.0	4.498618686723052e-06	9.072271171082466e-06	0.0	0.0006426605422154386	4.498618953305126e-06	1.7302380459258676e-05	4.498623829403479e-06	4.498618720621035e-06	0.0002902342491112221	0.0002147353675936349	0.000899726850047556	0.0	0.0	0.0	4.498634284127898e-06	9.072302648843086e-06	0.0	0.000642662770246418	4.498634550647982e-06	1.730244044906921e-05	4.498639425612449e-06	4.4986343180180035e-06	0.00029023525521031313	0.00021473611199935072	0.0008997299687971524	0.0	0.0	0.0	4.49864987786801e-06	9.072334119208553e-06	0.0	0.0006426649977539494	4.498650144326121e-06	1.730250042478468e-05	4.49865501815729e-06	4.4986499117502305e-06	0.0002902362610730642	0.00021473685623019345	0.0008997330868141774	0.0	0.0	0.0	4.498665467945249e-06	9.258277204372092e-06	0.0	0.000642667224854188	4.498665735152696e-06	1.730256038953255e-05	4.4986706078510864e-06	4.498665501819597e-06	0.0002902372667519261	0.00021473760032497178	0.0008997362042612162	13.129126119896332	0.0	0.0	0.00035086637222288714	0.0059792613307983996	0.0010060711243188875	4.498681055172577e-06	4.498459458102118e-06	4.381105484937282e-05	5.100887458999328e-05	0.028434759499919315	3.823512922947161e-06	0.00280607805491088	0.01997121575375201	0.00557135571571237	7.427224632596113e-07	0.0005497973768030175	0.0038744037784581935	4.895520506315653e-06	0.0009791040933672915	0.00031583977541382744	5.0195799197227666e-05	4.498459424123253e-06	0.000899691878028873	0.0002902229672422183	2925.851710480962
147	18.329468785872937	0.045828712546632476	3155.0419712813296	0.3038840577040705	0.10896559109633167	1.3175623081803984	14.403777774266599	5.167803224185359	1.6334177079342385	7.064589336880603	0.0	23714.15538260314	26257.575029353557	0.023561015068862823	0.0	0.04419578927491771	1.8246184282835003	0.5842061716308855	0.0	0.0010303934498773273	0.0	0.07239876177417585	0.8243093972404695	0.08239698570686248	41.97154011359957	12.260998080881958	107.97185514153902	10.107297152218244	0.0	2399.3129648768786	96.08922768570481	0.0	0.0018423334833440243	0.0	0.011919150669978493	0.6596843258161661	0.6052863876482789	2.036990789165291	0.0	0.10314536049283146	0.0020930059103985814	0.06754640418635822	0.0013855564647381167	3.865056312346716e-05	5.423759361138517	0.0020316612520129866	0.0	6.129841616857471e-05	0.0	0.2667130675373327	0.0	2.133144457268318	2.2490706175934294e-06	0.07475513624263282	0.021398028344161595	0.12469563798611014	0.0	0.01264374651737595	0.019385875672229474	1.2042140328846327	0.3429075422998517	29292.634455416468	61.269949358280925	0.0014536028785734846	0.0	0.02811312524642811	0.11082141519790115	0.019611856676596005	0.14280094065112447	0.0	0.1889966261957813	0.0	0.0005761559001525207	0.0	0.11673897774376396	0.5541765316039302	15.998751081428694	0.0	1.0096800208369043e-06	0.0	0.002383755136496637	2.8933873945020446e-05	1.035390200847779e-09	1.3552585933335535e-06	2.9182774988893077e-05	8.510016911845189e-08	0.010104102347880426	0.8156433198052835	4.223431888393032e-08	7.49833533757642e-09	2.1815623415816568e-11	4.2548497827046466e-06	9.111445147221494e-09	1.467049025779424e-05	2.273401737146163e-12	0.43088079911639054	0.0	0.009028160430376873	1.8053322340774849	0.5823652262458137	1.4992583536755117e-06	7.496291711164106e-07	1.738547238207911e-05	3.6421383329228824e-07	7.28427667046223e-05	2.349766816809295e-05	0.04772273807905861	1.1952576222836177e-05	0.03281461625050931	16.744769609453833	0.0	0.0	9.077359903078402e-06	0.0	4.4978728674559465e-06	0.8929445297036276	0.0	198.25818214961964	84.51652812336984	1.9727297600621456e-05	0.0024627374499871886	0.0	0.040608301518277455	7.566201617832798e-09	4.490328070073019e-06	0.0002377773273591312	1.0507254435066701e-07	0.0	4.713243691069023e-05	0.0005935966964256014	2.5858284393139374e-07	2.0608727088871314e-08	0.4360726436839785	3.0973245932000435e-05	4.82874085059041e-08	0.0003283134479871644	0.0026648970879896844	8.330049617913154e-09	2.9215510056715336e-05	0.0	0.00012059359742893331	2.2490706175934294e-06	1.5134385084949721e-05	2.2490706005642165e-06	1.9228108173114985e-13	1.2281202333382817e-10	7.126104590168211e-05	2.0684902459103392e-07	1.017954263697913e-06	1.993493417343569	0.0057967048929688705	5.8130689363203204e-08	3.5788497377112906e-11	4.1761255946814825e-10	3.526216608268437e-05	1.0579779865817572e-08	2.673429339101801e-08	4.462186661523295e-06	8.949276545570179e-09	4.479971644158141e-06	0.00037482144065836804	0.002297817144346898	0.0011182331620955236	8.928056285491026e-09	1.5659317344785543e-11	6.095103530307007e-10	3.747197874891591e-09	203.354445205885	66.26844519647783	2.5492000216257475e-05	2.3469819183484723e-06	9.069929244690657e-05	0.0	0.00015196380817276986	0.001058281478322751	0.3482055236751792	2.930911517427544e-05	6.648817573650569e-06	1.0399045700122544e-07	1.6260672335186017e-06	2.3221197970906493e-07	6.773223716590093e-09	0.00040889997379414304	1.8836737771743367e-05	2.9076614906607903e-08	0.00021603502116479813	0.0	0.0004057958063593096	0.0	0.0	0.0	0.0	0.0	3.542448994385038	215.65884139036504	67.20694193184737	2.093008629520887e-05	1.1735033159182514e-06	7.448480400146057e-05	0.0	0.00013231793495066023	0.0009214668103119637	0.3486060468539906	2.5521497110711155e-05	3.3244200598048934e-06	4.253216489326188e-08	7.063220982271003e-07	1.0086443162756254e-07	2.944101254981382e-09	0.00020445106097596774	9.418478398005023e-06	1.1888062944024528e-08	0.00014464491833406754	0.0	0.00020266944894083827	0.0	0.0	0.0	0.0	0.0	3.545024140604073	215.7385345525661	67.20889811439204	2.0923081557522938e-05	1.1734655784402802e-06	7.445998226206906e-05	0.0	0.0001323225311642003	0.0009214988185126067	0.3486060482691174	2.5522383674932808e-05	3.324312663730211e-06	4.2515884819741404e-08	7.06318873694201e-07	1.0086395558219606e-07	2.9440994789400503e-09	0.00020444446399291058	9.418165146521416e-06	1.1883484917725913e-08	0.00014317260353461904	0.0	0.0002026629078365261	0.0	1.4992583536755113e-06	7.496291711164108e-07	7.496291711164108e-07	1.4992583365114735e-06	3.473833482353691	215.66088523961082	67.20698948800565	2.0929920701391323e-05	1.1735074276977178e-06	7.448421742260603e-05	0.0	0.0001323181420808442	0.0009214682527743518	0.3486060451474106	2.5521537056840804e-05	3.3244317081629638e-06	4.253196033197524e-08	7.063255547883351e-07	1.0086492483294912e-07	2.944115961537796e-09	0.00020445177734622222	9.418511390836484e-06	1.1888005058890548e-08	0.0001446451684760097	0.0	0.00020267016002805416	0.0	0.0	0.0	0.0	0.0	3.5450241315807562	215.66497290937846	67.20708465102446	2.0929589514744114e-05	1.173515648323832e-06	7.448304426824532e-05	0.0	0.00013231855627030331	0.0009214711372053226	0.3486060417364414	2.5521616935426975e-05	3.3244549965706515e-06	4.253155109941483e-08	7.063324657901095e-07	1.0086591094089405e-07	2.944145365801605e-09	0.00020445320957576378	9.418577352961694e-06	1.1887889257914567e-08	0.0001446456685814952	0.0	0.00020267158169472545	0.0	0.0	0.0	0.0	0.0	3.5450241135414644	215.66701671990077	67.207132267882	2.0929423922385926e-05	1.1735197571714753e-06	7.448245769440357e-05	0.0	0.00013231876332642732	0.0009214725791519603	0.34860604003155055	2.5521656867275706e-05	3.324466636623086e-06	4.253134642928325e-08	7.063359202160436e-07	1.0086640384136961e-07	2.9441600634466926e-09	0.00020445392543522411	9.418610322263448e-06	1.1887831342395345e-08	0.00014464591854508545	0.0	0.00020267229227464515	0.0	0.0	0.0	0.0	0.0	3.5450241045248285	215.662929081741	67.20703705860623	2.092975510778828e-05	1.1735115384994115e-06	7.448363084446222e-05	0.0	0.00013231834918817263	0.000921469695077574	0.34860604344171015	2.552157699856329e-05	3.3244433537510784e-06	4.253175573374719e-08	7.06329010646287e-07	1.0086541793790877e-07	2.944130665159957e-09	0.00020445249354612526	9.418544375820697e-06	1.1887947163441747e-08	0.00014464541855847767	0.0	0.00020267087094590075	0.0	0.0	0.0	0.0	0.0	3.5450241225599957	0.0006425539998975385	4.4978731028462755e-06	1.729951180218735e-05	4.497878033557809e-06	0.00021470302653148047	0.0008995777142300447	0.00029018613833456435	0.0	0.0	0.0	0.0	4.497888605419853e-06	9.077391733700106e-06	0.0	0.000642556252901068	4.497888875024362e-06	1.7299572464441815e-05	4.497893804574441e-06	4.49788863968946e-06	0.0002901871557089441	0.0002147037792914289	0.000899580867929204	0.0	0.0	0.0	4.497904373907576e-06	9.07082961189878e-06	0.0	0.0006425585053541447	4.497904643348686e-06	1.7299633111874106e-05	4.497909571737909e-06	4.497904408169115e-06	0.0002901881728347895	0.00021470453186747915	0.0008995840208579897	0.0	0.0	0.0	4.497920138543439e-06	9.070861427148586e-06	0.0	0.0006425607572713199	4.497920407921109e-06	1.729969374487599e-05	4.49792533515007e-06	4.49792017279691e-06	0.00029018918971867127	0.00021470528426449273	0.0008995871730367707	0.0	0.0	0.0	4.49793589942928e-06	9.070893234829448e-06	0.0	0.0006425630086528664	4.4979361687435455e-06	1.7299754363454835e-05	4.497941094812831e-06	4.49793593367469e-06	0.00029019020636071266	0.00021470603648256106	0.0008995903244659288	0.0	0.0	0.0	4.497951656567013e-06	9.070925034946059e-06	0.0	0.0006425652594990568	4.4979519258179034e-06	1.7299814967617972e-05	4.497956850728108e-06	4.4979516908043635e-06	0.00029019122276103697	0.00021470678852177525	0.0008995934751458465	0.0	0.0	0.0	4.497967409958545e-06	9.070956827503122e-06	0.0	0.0006425675098101644	4.4979676791460955e-06	1.7299875557372767e-05	4.497972602897809e-06	4.497967444187842e-06	0.00029019223891976775	0.00021470754038222667	0.0008995966250769057	0.0	0.0	0.0	4.497983159605793e-06	9.256883892286824e-06	0.0	0.000642569759703559	4.4979834295497675e-06	1.7299936135879394e-05	4.497988352143521e-06	4.497983193827041e-06	0.0002901932548899046	0.00021470829210312983	0.000899599774423398	13.219274359135166	0.0	0.0	0.000350820197561481	0.005978311262602285	0.0010059334314640245	4.497998906330207e-06	4.497775032419806e-06	4.3804740132396705e-05	5.100077244819294e-05	0.02843749092669909	3.823948089753826e-06	0.0028117624008070405	0.019967670810666416	0.005571991024163145	7.428221296839657e-07	0.0005509210097236878	0.0038737855167378923	4.894725291237237e-06	0.0009789450502705002	0.00031578846857271265	5.018922009073346e-05	4.497774998091722e-06	0.0008995549927527243	0.0002901788084484951	2945.8917906212428
148	18.4791384661907	0.04654508904960305	3151.356250180393	0.30447498896752756	0.1100691234300359	1.3185633713594427	14.319775754662599	5.179639603631451	1.6480317290101734	7.119445429187117	0.0	23530.180528112927	26441.552579370542	0.023561002612419796	0.0	0.044234188315252554	1.8245904499688659	0.5842251627774941	0.0	0.0010303079872744769	0.0	0.07239817456975238	0.826538009298862	0.08262274407304844	41.96933738898997	12.260753918574803	107.88191652687216	10.135177186314035	0.0	2399.2847497035937	96.08922949311759	0.0	0.001842304565868936	0.0	0.011951025937880746	0.6596662225013615	0.6052771421932174	2.036993938484175	0.0	0.10325072936802267	0.0021120782023270786	0.06816731638157116	0.001409299497259581	3.930648059635236e-05	5.422957533295923	0.002063736782336843	0.0	6.128865696371252e-05	0.0	0.2669106909928727	0.0	2.1329468428896377	2.2487276000769613e-06	0.07463830372556432	0.021535894264875087	0.12434041383635168	0.0	0.01265978715025765	0.019385741356792864	1.202330091283232	0.34510976832779544	29482.24051692036	62.053843766236994	0.0014367278943418589	0.0	0.02796767817574685	0.11096007777113003	0.01963551615838379	0.1427969789605802	0.0	0.18899561271057688	0.0	0.0005759209572702599	0.0	0.11696584687963743	0.5539474381267523	15.998751272373953	0.0	1.0095246579012244e-06	0.0	0.002383333106395002	2.8929605057183915e-05	1.0352356807499058e-09	1.3551545369682628e-06	2.918242851852657e-05	8.508497106429394e-08	0.01010430963446856	0.815635128984983	4.2226845833850804e-08	7.49823798840255e-09	2.181171858839916e-11	4.254767269902556e-06	9.110124220315303e-09	1.467031780602816e-05	2.272990580684672e-12	0.43088583270242775	0.0	0.009028127238523205	1.8053256418032007	0.5823630995891637	1.499027853362088e-06	7.495139209002047e-07	1.7385960910711932e-05	3.642184823177638e-07	7.284369651018429e-05	2.3497968120432652e-05	0.04772408124720892	1.1952932828706844e-05	0.03281559591267961	16.834905857577795	0.0	0.0	9.075964428895459e-06	0.0	4.4971823874039835e-06	0.8929550823032534	0.0	197.63688611923007	85.04769300324152	1.9785519862970734e-05	0.0024623573626399455	0.0	0.04060372992818964	7.565040491332184e-09	4.489638973713461e-06	0.00023823428212502967	1.0532893576114588e-07	0.0	4.713025952127713e-05	0.000592875575109278	2.5833613897077603e-07	2.0613272175574413e-08	0.4360733493369655	3.093562056938481e-05	4.8239963324136095e-08	0.0003282630642031014	0.0026644882592135374	8.360132606410922e-09	2.9213690285505486e-05	0.0	0.00012057520505469671	2.2487276000769613e-06	1.5144729651639267e-05	2.248727582872386e-06	1.9225236690499035e-13	1.2279321133837611e-10	7.126112409678677e-05	2.0681453003859064e-07	1.0178317373462502e-06	1.9934990669359902	0.005795747161515398	5.812391308034244e-08	3.578249660280815e-11	4.175603681485042e-10	3.526222783894929e-05	1.0578037375707678e-08	2.6729991628507267e-08	4.461501834048547e-06	8.947874241194598e-09	4.47928391687006e-06	0.00037476389361013057	0.002297464343025954	0.0011180687372974467	8.926600623991877e-09	1.5679225303689768e-11	6.094167623625864e-10	3.746622521471138e-09	202.7673167241561	66.67531112003697	2.5554823900597326e-05	2.3466217764594988e-06	9.081578222071044e-05	0.0	0.00015195347890874006	0.001056973309439834	0.3482067681222428	2.9272885970732624e-05	6.647797312076012e-06	1.0414542687730859e-07	1.6238659182896387e-06	2.3216903934043557e-07	6.76390548564553e-09	0.0004088372281498423	1.8833851284795108e-05	2.9154585920911242e-08	0.00021602444851800777	0.0	0.00040573215409517516	0.0	0.0	0.0	0.0	0.0	3.5424497698366673	215.1476185992963	67.62803298648403	2.097310185432751e-05	1.1733233073302994e-06	7.455013029633117e-05	0.0	0.00013232345690394358	0.0009204287316935433	0.3486070341412068	2.5492746099772533e-05	3.3239101117067977e-06	4.2577138179908206e-08	7.0543594063298e-07	1.0085576844077983e-07	2.9403613311947634e-09	0.00020441969929227134	9.417035530573216e-06	1.1914761771674493e-08	0.0001446415581940699	0.0	0.00020263781324470365	0.0	0.0	0.0	0.0	0.0	3.54502452590459	215.22729391291494	67.63000994110877	2.0966073563489165e-05	1.1732851754717132e-06	7.452525425965742e-05	0.0	0.00013232810068775482	0.0009204610333948314	0.34860703535846677	2.5493640793406826e-05	3.3238015983998503e-06	4.2560805990697915e-08	7.05432717759076e-07	1.0085529204921421e-07	2.94035958194358e-09	0.00020441303359946243	9.416719094090969e-06	1.1910163694508938e-08	0.00014316904897187347	0.0	0.0002026312041543695	0.0	1.4990278533620883e-06	7.495139209002047e-07	7.495139209002047e-07	1.4990278360195672e-06	3.473829357236724	215.14966164406434	67.62808102965413	2.0972935862916576e-05	1.1733274617254607e-06	7.454954299955506e-05	0.0	0.00013232366616645268	0.000920430187303029	0.3486070324121336	2.5492786409984874e-05	3.323921880791944e-06	4.25769348143149e-08	7.054394298685576e-07	1.0085626689413788e-07	2.9403761741669656e-09	0.00020442042308720532	9.417068865409059e-06	1.1914704151725729e-08	0.00014464181094179474	0.0	0.00020263853170261154	0.0	0.0	0.0	0.0	0.0	3.545024516787719	215.1537477051529	67.62817716664804	2.0972603880894307e-05	1.1733357675178627e-06	7.454836840867777e-05	0.0	0.00013232408461935212	0.0009204330980203488	0.34860702895619183	2.5492867016519224e-05	3.3239454104693526e-06	4.257652797018196e-08	7.054464061762444e-07	1.0085726349155714e-07	2.940405851084327e-09	0.00020442187015476352	9.417135511020536e-06	1.1914588880255451e-08	0.0001446423162548755	0.0	0.00020263996809941775	0.0	0.0	0.0	0.0	0.0	3.5450244985614625	215.15579071148608	67.62822527045653	2.097243789075524e-05	1.1733399189161178e-06	7.454778111624194e-05	0.0	0.00013232429380658072	0.000920434553106191	0.3486070272288349	2.5492907312232127e-05	3.3239571710644885e-06	4.257632449278391e-08	7.054498932337071e-07	1.0085776163352614e-07	2.9404206849669865e-09	0.00020442259342756436	9.417168821804328e-06	1.1914531229056862e-08	0.00014464256882027956	0.0	0.00020264068603877567	0.0	0.0	0.0	0.0	0.0	3.5450244894514156	215.15170468180588	67.62812908725341	2.0972769871658166e-05	1.1733316151211461e-06	7.454895570326863e-05	0.0	0.0001323238754057143	0.0009204316427508072	0.34860703068394444	2.549282671571971e-05	3.3239336470456502e-06	4.2576731410796337e-08	7.05442918386649e-07	1.0085676524492129e-07	2.9403910141458038e-09	0.00020442114670800668	9.41710219222347e-06	1.1914646521174495e-08	0.00014464206362872192	0.0	0.00020263924998740023	0.0	0.0	0.0	0.0	0.0	3.5450245076734523	0.0006424553675001903	4.497182625237928e-06	1.7296856117709695e-05	4.497187607132157e-06	0.0002146733637560991	0.0008994396507993827	0.000290141599449394	0.0	0.0	0.0	0.0	4.497198288622209e-06	9.075996589698068e-06	0.0	0.0006424576438727435	4.4971985610247716e-06	1.7296917409229298e-05	4.497203541731777e-06	4.497198323247486e-06	0.00029014262737506104	0.0002146741243349427	0.0008994428372039513	0.0	0.0	0.0	4.497214220636802e-06	9.0694368107041e-06	0.0	0.0006424599196828005	4.497214492873535e-06	1.7296978685602427e-05	4.497219472393928e-06	4.497214255253829e-06	0.00029014365504675596	0.00021467488472586143	0.0008994460228212909	0.0	0.0	0.0	4.497230148715254e-06	9.069468955796363e-06	0.0	0.0006424621949450631	4.497230420887141e-06	1.7297039947224935e-05	4.497235399221523e-06	4.497230183324036e-06	0.00029014468247111753	0.00021467564493376766	0.0008994492076719808	0.0	0.0	0.0	4.497246072960462e-06	9.069501093151731e-06	0.0	0.0006424644696598097	4.497246345067536e-06	1.7297101194104302e-05	4.497251322216507e-06	4.497246107561002e-06	0.00029014570964827125	0.00021467640495875418	0.0008994523917564098	0.0	0.0	0.0	4.4972619933743706e-06	9.069533222774963e-06	0.0	0.0006424667438273175	4.497262265416663e-06	1.7297162426248016e-05	4.497267241380826e-06	4.497262027966673e-06	0.0002901467365783423	0.00021467716480091364	0.0008994555750749664	0.0	0.0	0.0	4.4972779099589196e-06	9.06956534467083e-06	0.0	0.0006424690174478641	4.497278181936466e-06	1.7297223643663532e-05	4.49728315671642e-06	4.497277944542989e-06	0.00029014776326145603	0.00021467792446033877	0.0008994587576280384	0.0	0.0	0.0	4.49729382271605e-06	9.255476224645793e-06	0.0	0.0006424712906400588	4.497294095457272e-06	1.729728484954444e-05	4.497299069053555e-06	4.497293857291891e-06	0.0002901487897511719	0.0002146786839766592	0.0008994619395816517	13.309408869587806	0.0	0.0	0.00035077354574947195	0.005977351433098348	0.0010057943175458928	4.497309732475891e-06	4.497083531182065e-06	4.379836031484684e-05	5.0992586350355404e-05	0.028440250542018708	3.824387775660541e-06	0.0028175053459381996	0.019964089330577955	0.005572632917004653	7.429228344280298e-07	0.000552056267619147	0.0038731608644186947	4.893921859640848e-06	0.0009787843638683171	0.0003157366315750486	5.018257355638624e-05	4.4970834964970135e-06	0.0008994166923623888	0.0002901341931163364	2965.9318707615234
149	18.63101286561809	0.04727852868419592	3147.6729107959077	0.30506962824855244	0.11119062339142999	1.3195755379899696	14.235514541496729	5.1915037132995625	1.6627099308529654	7.174436024959364	0.0	23346.209752608425	26625.52608318092	0.023560989981725813	0.0	0.04427301840565984	1.824562155292364	0.5842443664167527	0.0	0.0010302215752835998	0.0	0.07239758072681639	0.8287914544028382	0.08285103294960082	41.96711014946624	12.260507019900636	107.79199199343024	10.163370213294336	0.0	2399.2562197166603	96.08923131951981	0.0	0.0018422753069139888	0.0	0.011983257939845973	0.6596479106973376	0.6052677970038888	2.0369971213145175	0.0	0.10335606055532831	0.0021314344574838297	0.0687974684465678	0.0014336028443951848	3.997833827154768e-05	5.422144885807001	0.0020965695587766794	0.0	6.127879524546237e-05	0.0	0.2671085765390059	0.0	2.1327489666301767	2.248381029406315e-06	0.07452002821912654	0.021675327578627095	0.12398325502010588	0.0	0.012675860808851799	0.01938560513598346	1.200422940420457	0.34733698275832203	29671.82619101642	62.84252182908367	0.0014201472163984177	0.0	0.027823726724017256	0.11109721759844585	0.01965890846081348	0.14279297587396578	0.0	0.18899458859457252	0.0	0.0005756836103614163	0.0	0.11719503692289004	0.5537160004662939	15.998751465316001	0.0	1.0093676699374808e-06	0.0	0.0023829065993864335	2.892529150417706e-05	1.0350795441648804e-09	1.3550494023208343e-06	2.9182077862128254e-05	8.506961183219495e-08	0.010104519271545685	0.8156268369800066	4.221929351478321e-08	7.49813947727005e-09	2.1807772354702414e-11	4.254683959660786e-06	9.1087894823394e-09	1.4670143275677989e-05	2.2725751454813466e-12	0.4308909236718237	0.0	0.00902809367807178	1.8053189762915054	0.5823609493048681	1.4987949419323308e-06	7.493974651244991e-07	1.7386454726322097e-05	3.6422317862355336e-07	7.284463577181908e-05	2.349827112343919e-05	0.04772543895079423	1.1953293302437105e-05	0.0328165862003953	16.925028286555186	0.0	0.0	9.074554382889277e-06	0.0	4.49648469686225e-06	0.8929657672603307	0.0	197.0163466224183	85.57811525095792	1.9843919359850896e-05	0.002461973299932065	0.0	0.04059907724974248	7.563867243969483e-09	4.488942683953765e-06	0.00023869199733972453	1.055859239901367e-07	0.0	4.712780364733184e-05	0.0005921514664996193	2.5808787972784894e-07	2.0617688085624575e-08	0.4360740622746232	3.089783933081911e-05	4.819222705027489e-08	0.00032821215446802077	0.0026640751641611483	8.390327069255589e-09	2.921182753859655e-05	0.0	0.0001205566221624963	2.248381029406315e-06	1.515506558393089e-05	2.2483810120224787e-06	1.9222335385355907e-13	1.2277420350914033e-10	7.126120360606049e-05	2.0677967374691845e-07	1.0177079624915668e-06	1.9935047900850122	0.005794779384809568	5.811706604326564e-08	3.5776432908003364e-11	4.1750764287833714e-10	3.5262290498606414e-05	1.0576276614592095e-08	2.6725644854498907e-08	4.460809854220784e-06	8.946457278752062e-09	4.478589006867594e-06	0.00037470574552936364	0.002297107856826059	0.0011179025986189559	8.925129723612788e-09	1.56993504656888e-11	6.093221942183271e-10	3.746041158766922e-09	202.18091565520652	67.08147743826818	2.5617800367346115e-05	2.346257875433318e-06	9.093235916790247e-05	0.0	0.0001519423958753042	0.0010556608704991456	0.3482080181808215	2.9236538512041264e-05	6.646766401079047e-06	1.0430040243346942e-07	1.6216560831610094e-06	2.321246033204722e-07	6.754551695961156e-09	0.0004087738275702917	1.8830934637826468e-05	2.9232720291429935e-08	0.00021601377222721192	0.0	0.00040566784598496266	0.0	0.0	0.0	0.0	0.0	3.54245055335297	214.63697283721572	68.04856091081061	2.101619207918081e-05	1.17314142058529e-06	7.461541970398672e-05	0.0	0.00013232848804717624	0.0009193878489510075	0.3486080251163568	2.546391742597504e-05	3.323394842957974e-06	4.262203781784346e-08	7.045467465656015e-07	1.0084657402155093e-07	2.9366087546917125e-09	0.00020438801038967863	9.41557759332155e-06	1.1941493740631644e-08	0.00014463816791823045	0.0	0.0002026058512803313	0.0	0.0	0.0	0.0	0.0	3.5450249152099844	214.71663013930026	68.05055883109684	2.100914015212937e-05	1.1731028855239024e-06	7.459048925252353e-05	0.0	0.0001323331795275428	0.0009194204442809131	0.34860802613732716	2.546482025257637e-05	3.32328518742634e-06	4.2605653093132315e-08	7.045435206496719e-07	1.0084609661052386e-07	2.936607012619432e-09	0.00020438127445008766	9.415257900987577e-06	1.19368754511469e-08	0.00014316546188138956	0.0	0.0002025991726798081	0.0	1.4987949419323306e-06	7.493974651244992e-07	7.493974651244992e-07	1.498794924407329e-06	3.4738251889549856	214.63901507017184	68.04860944501702	2.1016025692486746e-05	1.1731456185471603e-06	7.461483170034798e-05	0.0	0.00013232869946508898	0.0009193893178343568	0.3486080233644392	2.5463958103780032e-05	3.323406735464349e-06	4.2621835692854964e-08	7.045502690763553e-07	1.0084707782079364e-07	2.936623736578036e-09	0.00020438874177498186	9.415611277794416e-06	1.1941436399130808e-08	0.0001446384233300209	0.0	0.00020260657727332634	0.0	0.0	0.0	0.0	0.0	3.5450249059974714	214.64309950791738	68.04870656403557	2.1015692919699894e-05	1.1731540114057747e-06	7.461365569503803e-05	0.0	0.00013232912222752374	0.0009193922550911514	0.34860801986282935	2.5464039445271192e-05	3.323430511793828e-06	4.262143132686544e-08	7.045573118901385e-07	1.0084808510328542e-07	2.936653691139433e-09	0.00020439020401156964	9.415678622140565e-06	1.1941321683659652e-08	0.00014463893396713442	0.0	0.0002026080287286904	0.0	0.0	0.0	0.0	0.0	3.5450248875800785	214.64514170273168	68.04875515882007	2.1015526534081846e-05	1.1731582063035868e-06	7.461306769503896e-05	0.0	0.00013232933356888753	0.0009193937234426543	0.3486080181126675	2.5464080108349627e-05	3.323442395619956e-06	4.2621229087011193e-08	7.045608321785646e-07	1.0084858858444623e-07	2.9366686637521605e-09	0.00020439093486304027	9.415712282022433e-06	1.1941264310014119e-08	0.00014463918919250886	0.0	0.00020260875419151724	0.0	0.0	0.0	0.0	0.0	3.545024878374537	214.641057296192	68.04865799363968	2.101585930587859e-05	1.1731498154871443e-06	7.461424369696177e-05	0.0	0.0001323289108593288	0.0009193907865532313	0.3486080216134173	2.546399877703089e-05	3.323418625075798e-06	4.262163352891667e-08	7.045537908548398e-07	1.0084758151522548e-07	2.9366387154094727e-09	0.00020438947298224796	9.415644954065993e-06	1.1941379046727798e-08	0.000144638678679647	0.0	0.00020260730308932587	0.0	0.0	0.0	0.0	0.0	3.545024896787612	0.0006423557052029218	4.496484937194415e-06	1.7294172700758507e-05	4.496489971415017e-06	0.00021464339320220814	0.0008993001459984576	0.00029009659555481087	0.0	0.0	0.0	0.0	4.496500764981197e-06	9.074586881247559e-06	0.0	0.000642358005466412	4.49650104024432e-06	1.7294234635598288e-05	4.49650607325101e-06	4.496500799970088e-06	0.0002900976342673816	0.00021464416177467176	0.0008993033658387203	0.0	0.0	0.0	4.496516864174076e-06	9.068029473093283e-06	0.0	0.0006423603051549428	4.49651713926887e-06	1.7294296554955923e-05	4.496522171062291e-06	4.496516899154531e-06	0.0002900986727203546	0.0002146449301550447	0.0008993065848743194	0.0	0.0	0.0	4.49653295934364e-06	9.068061955390984e-06	0.0	0.0006423626042833798	4.496533234372131e-06	1.729435845923167e-05	4.4965382649529205e-06	4.496532994315664e-06	0.00029009971092044284	0.00021464569834829403	0.0008993098031260639	0.0	0.0	0.0	4.496549050593934e-06	9.068094429778189e-06	0.0	0.0006423649028520161	4.4965493255561595e-06	1.729442034843342e-05	4.49655435492495e-06	4.4965490855575325e-06	0.00029010074886777845	0.0002146464663545175	0.0008993130205943631	0.0	0.0	0.0	4.4965651379270084e-06	9.068126896259866e-06	0.0	0.0006423672008611443	4.496565412823002e-06	1.7294482222569046e-05	4.496570440980428e-06	4.496565172882186e-06	0.0002901017865624934	0.00021464723417381298	0.0008993162372796264	0.0	0.0	0.0	4.496581221344907e-06	9.068159354840987e-06	0.0	0.0006423694983110562	4.496581496174703e-06	1.7294544081646423e-05	4.496586523121394e-06	4.4965812562916665e-06	0.00029010282400471953	0.00021464800180627777	0.000899319453182262	0.0	0.0	0.0	4.496597300849673e-06	9.254053881927576e-06	0.0	0.0006423717953216402	4.496597576450544e-06	1.729460592889356e-05	4.496602602187069e-06	4.496597335788018e-06	0.00029010386124859354	0.00021464876929196944	0.000899322668470085	13.399529509165996	0.0	0.0	0.00035072640615370555	0.005976381625280992	0.0010056537509129787	4.49661337728038e-06	4.496384796588659e-06	4.379191394660683e-05	5.0984314421973035e-05	0.02844303897366744	3.824832081633551e-06	0.002823308195381873	0.019960470499611183	0.005573281541156313	7.430246007213503e-07	0.0005532034097758222	0.0038725296789812666	4.893110028315224e-06	0.0009786219975184303	0.00031568425259888603	5.0175858096361125e-05	4.496384761538647e-06	0.0008992769452977231	0.00029008911106346376	2985.971950901804
150	18.78514444024269	0.04802957421237632	3143.991910934351	0.3056680019204932	0.11233052422340575	1.3205988529012007	14.150991326677959	5.2033958286487	1.677452869803823	7.229562596049907	0.0	23162.243134497847	26809.495462880932	0.023560977172505354	0.0	0.04431228955014491	1.8245335368833902	0.5842637874764437	0.0	0.0010301341919790367	0.0	0.07239698009128694	0.8310703068860079	0.08308191102423787	41.96485782809356	12.26025732139964	107.70208168540469	10.191883497545685	0.0	2399.2273676134323	96.08923316533915	0.0	0.0018422456985132984	0.0	0.012015854943188858	0.6596293855547162	0.6052583497573473	2.037000338410924	0.0	0.10346135010600965	0.0021510812990516675	0.0694370758369594	0.0014584841697179649	4.066664682916799e-05	5.421321158494252	0.0021301834549142997	0.0	6.12688287046e-05	0.0	0.2673067243726644	0.0	2.132550828298079	2.2480308261798184e-06	0.07440028247460218	0.021816358198930415	0.12362412085711533	0.0	0.012691967853210001	0.019385466958296932	1.1984921420223775	0.34958966157561683	29861.391446876743	63.635978979370456	0.0014038540331673358	0.0	0.027681248361797733	0.1112328596562002	0.019682037948462072	0.14278893046121305	0.0	0.1889935536083633	0.0	0.0005754438058234157	0.0	0.11742659962255803	0.5534821663504254	15.99875166029978	0.0	1.009209020370185e-06	0.0	0.002382475514487116	2.892093228258335e-05	1.0349217547819434e-09	1.3549431652093329e-06	2.918172292296838e-05	8.50540877870476e-08	0.010104731313990265	0.8156184414426042	4.2211660138713204e-08	7.498039777384685e-09	2.180378378091782e-11	4.254599834745172e-06	9.107440623166948e-09	1.4669966618712249e-05	2.2721553355957794e-12	0.4308960733676053	0.0	0.0090280597405285	1.8053122358544327	0.582358774848335	1.4985595651094637e-06	7.492797766508621e-07	1.7386953947935127e-05	3.6422792322088974e-07	7.284558469177344e-05	2.3498577242362916e-05	0.04772681151705034	1.1953657731310126e-05	0.032817587353435373	17.015136752390916	0.0	0.0	9.073129437565966e-06	0.0	4.495779633775313e-06	0.892976587656357	0.0	196.3965667932094	86.10779187840723	1.9902496410801446e-05	0.0024615851726028557	0.0	0.04059434156583887	7.562681603426247e-09	4.48823903918029e-06	0.00023915046767062338	1.0584350403712433e-07	0.0	4.712506827964239e-05	0.000591424362193021	2.5783805308284635e-07	2.0621973581386348e-08	0.4360747826196343	3.085990177767812e-05	4.8144197263317176e-08	0.0003281607069654091	0.002663657707014451	8.420633044756917e-09	2.9209920774593796e-05	0.0	0.00012053784449485938	2.2480308261798184e-06	1.5165392300002848e-05	2.248030808612694e-06	1.9219403588099541e-13	1.2275499544591142e-10	7.126128446147358e-05	2.067444475685766e-07	1.0175829112716095e-06	1.9935105885138813	0.005793801336572749	5.8110146656902204e-08	3.577030487565973e-11	4.174543717261041e-10	3.5262354083181756e-05	1.05744971709293e-08	2.672125205635703e-08	4.460110561270363e-06	8.94502532863134e-09	4.477886752697806e-06	0.0003746469829060264	0.002296747602914974	0.0011177347075738407	8.923643241441853e-09	1.5719697809760623e-11	6.092266266261906e-10	3.745453651696988e-09	201.59524437282602	67.48694206935595	2.5680929614261564e-05	2.345890130821312e-06	9.104902066802868e-05	0.0	0.00015193055681149043	0.0010543441498699125	0.3482092738835394	2.9200072476181162e-05	6.645724601421463e-06	1.0445537650487395e-07	1.6194376631558035e-06	2.3207866029136476e-07	6.745162080673113e-09	0.0004087097573424289	1.8827987153088538e-05	2.9311016794651052e-08	0.00021600299003696563	0.0	0.00040560286739962004	0.0	0.0	0.0	0.0	0.0	3.5424513451147814	214.1269056620408	68.46852429278461	2.105935690002177e-05	1.172957613507303e-06	7.468067039706464e-05	0.0	0.00013233302774846124	0.0009183441574243541	0.34860901979462294	2.543501096029492e-05	3.3228741340777703e-06	4.2666861078907114e-08	7.036544914966641e-07	1.0083684436037221e-07	2.9328434244373375e-09	0.00020435598692015146	9.414104247771643e-06	1.1968258300196822e-08	0.0001446347468835442	0.0	0.00020257355575861196	0.0	0.0	0.0	0.0	0.0	3.545025308610037	214.20654478957837	68.47054337306406	2.1052281252737846e-05	1.1729186661209993e-06	7.46556854110922e-05	0.0	0.0001323377670470597	0.0009183770464761974	0.34860902062100085	2.5435921922458282e-05	3.322763310479362e-06	4.2650423386173247e-08	7.036512576498447e-07	1.0083636522724742e-07	2.93284166914973e-09	0.00020434917914449388	9.413781226325371e-06	1.1963619632777872e-08	0.00014316184157937647	0.0	0.00020256680607188255	0.0	1.4985595651094637e-06	7.492797766508622e-07	7.492797766508622e-07	1.4985595473978516e-06	3.473820976538032	214.12894707577954	68.4685733220488	2.1059190120473655e-05	1.1729618560193009e-06	7.468008169801804e-05	0.0	0.00013233324134540557	0.0009183456397115849	0.3486090180195134	2.5435052009292533e-05	3.322886152791329e-06	4.266666024098282e-08	7.036580479030466e-07	1.008373536065709e-07	2.9328585478177082e-09	0.00020435672606715927	9.414138289774241e-06	1.196820125088769e-08	0.0001446350050196722	0.0	0.00020257428945668235	0.0	0.0	0.0	0.0	0.0	3.5450252992997227	214.1330298753757	68.46867143113556	2.1058856561772975e-05	1.1729703379084737e-06	7.4678904301161e-05	0.0	0.00013233366846460138	0.0009183486037677097	0.34860901447152726	2.5435134092935465e-05	3.3229101813377264e-06	4.266625844594651e-08	7.036651584623512e-07	1.0083837177604884e-07	2.9328887851768025e-09	0.0002043582038150135	9.414206348620484e-06	1.1968087118870344e-08	0.00014463552110121022	0.0	0.00020257575631015773	0.0	0.0	0.0	0.0	0.0	3.5450252806868803	214.13507125127023	68.46872052091821	2.105868978309572e-05	1.172974577286742e-06	7.467831560502262e-05	0.0	0.00013233388198368237	0.0009183500855146006	0.34860901269819383	2.5435175126971362e-05	3.3229221911736635e-06	4.2666057489979795e-08	7.036687126006018e-07	1.0083888069722762e-07	2.9329038990929233e-09	0.0002043589424160502	9.41424036547292e-06	1.1968030036486889e-08	0.00014463577904667315	0.0	0.00020257648946601743	0.0	0.0	0.0	0.0	0.0	3.545025271383691	214.13098848267438	68.46862236571654	2.1059023340942924e-05	1.1729660974861753e-06	7.467949299898097e-05	0.0	0.00013233345491824757	0.0009183471218315573	0.3486090162453031	2.5435093053658955e-05	3.322898168544129e-06	4.266645936305063e-08	7.036616035619313e-07	1.00837862745653e-07	2.9328736680797917e-09	0.00020435746503208145	9.414172323389048e-06	1.1968144190366489e-08	0.0001446352630922187	0.0	0.00020257502297374246	0.0	0.0	0.0	0.0	0.0	3.5450252899921133	0.0006422549898607558	4.495779876662169e-06	1.729146092804979e-05	4.495784964391814e-06	0.00021461310797473565	0.0008991591674410241	0.00029005111620189	0.0	0.0	0.0	0.0	4.49579587256586e-06	9.07316228110642e-06	0.0	0.0006422573145549194	4.495796150754187e-06	1.72915235207446e-05	4.495801237242328e-06	4.49579590792658e-06	0.0002900521659450282	0.00021461388472151496	0.0008991624214722107	0.0	0.0	0.0	4.495812142713166e-06	9.0666072725368e-06	0.0	0.0006422596386612304	4.4958124207305904e-06	1.72915860976101e-05	4.49581750597788e-06	4.49581217806526e-06	0.0002900532154227472	0.00021461466127189294	0.0008991656746806885	0.0	0.0	0.0	4.495828408746933e-06	9.066640099654305e-06	0.0	0.0006422619621947125	4.495828686696548e-06	1.729164865905079e-05	4.495833770703633e-06	4.495828444090404e-06	0.0002900542646418312	0.00021461543763088938	0.0008991689270874879	0.0	0.0	0.0	4.495844670772312e-06	9.066672918681466e-06	0.0	0.0006422642851556644	4.495844948654152e-06	1.7291711205074723e-05	4.495850031421681e-06	4.4958447061071645e-06	0.0002900553136024151	0.00021461621379860414	0.0008991721786930271	0.0	0.0	0.0	4.495860928791394e-06	9.066705729623338e-06	0.0	0.0006422666075443855	4.495861206605496e-06	1.7291773735689937e-05	4.495866288134116e-06	4.495860964117633e-06	0.0002900563623046341	0.00021461698977513733	0.000899175429497725	0.0	0.0	0.0	4.495877182806275e-06	9.066738532484992e-06	0.0	0.0006422689293611746	4.495877460552673e-06	1.7291836250904503e-05	4.495882540843031e-06	4.4958772181239054e-06	0.0002900574107486233	0.00021461776556058878	0.0008991786795020009	0.0	0.0	0.0	4.495893432819049e-06	9.252616534886252e-06	0.0	0.0006422712507272211	4.4958937113440734e-06	1.729189875398145e-05	4.495898790396754e-06	4.495893468128076e-06	0.0002900584589891071	0.00021461854119545138	0.000899181928875491	13.489636132615473	0.0	0.0	0.00035067876781981103	0.00597540161567555	0.00100551169896232	4.4959096796779005e-06	4.49567866580904e-06	4.378539953137049e-05	5.0975954728684517e-05	0.02844585686876293	3.825281111773616e-06	0.0028291722952918895	0.01995681347793325	0.005573937048160704	7.431274525273718e-07	0.0005543627036610038	0.0038718918133997435	4.892289608211778e-06	0.000978457913411061	0.0003156313194455445	5.016907216526921e-05	4.495678630385806e-06	0.0008991357189925108	0.00029004355178293366	3006.0120310420843
151	18.941587296251843	0.04879878990758395	3140.3132067008046	0.3062701366211738	0.11348927283974973	1.3216333607711654	14.066203278804062	5.215316224913414	1.6922611072802474	7.284826618975423	0.0	22978.280754491734	26993.460638278248	0.023560964180341558	0.0	0.0443520120734889	1.8245045871347099	0.5842834310423217	0.0	0.001030045814735361	0.0	0.07239637250414391	0.8333751594378865	0.08331543886552908	41.962579839816726	12.260004757579132	107.61218575021014	10.220724536397618	0.0	2399.1981858573613	96.08923503101688	0.0	0.0018422157324461022	0.0	0.012048825479973975	0.6596106420689749	0.6052487980556774	2.0370035905518367	0.0	0.10356659395365009	0.002171025556118394	0.07008636070750263	0.0014839618312933618	4.1371937200482274e-05	5.420486082739695	0.0021646032823006258	0.0	6.125875495938715e-05	0.0	0.2675051346831395	0.0	2.1323524277092942	2.2476769084806033e-06	0.07427903856474811	0.021959016786398618	0.12326296964351167	0.0	0.012708108656819178	0.01938532677135255	1.196537246897574	0.35186829261995345	30050.93625328953	64.43421069337019	0.001387841662975959	0.0	0.02754022088551766	0.11136702842036415	0.019704909030658378	0.1427848417625606	0.0	0.1889925075049254	0.0	0.0005752014883804549	0.0	0.11766058834238113	0.5532458818755277	15.998751857371639	0.0	1.0090486714804882e-06	0.0	0.0023820397475122273	2.8916526357142597e-05	1.0347622751382518e-09	1.3548358006981461e-06	2.918136360125236e-05	8.503839517853623e-08	0.010104945818446504	0.8156099399505788	4.2203943860949074e-08	7.497938861103983e-09	2.17997519036431e-11	4.254514877401035e-06	9.106077322829424e-09	1.466978778557933e-05	2.271731052064471e-12	0.43090128317604465	0.0	0.009028025417128023	1.8053054187501048	0.5823565756575821	1.498321666919839e-06	7.491608274924293e-07	1.738745869831357e-05	3.642327171515819e-07	7.284654347840953e-05	2.349888654442791e-05	0.04772819928348721	1.1954026205357906e-05	0.0328185996191303	17.105231107858938	0.0	0.0	9.07168925501294e-06	0.0	4.495067030932217e-06	0.8929875466706718	0.0	195.77754977449763	86.63671989189898	1.996125133783405e-05	0.0024611928885424233	0.0	0.04058952089971044	7.56148328868899e-09	4.487527872619148e-06	0.00023960968763439054	1.0610167066972723e-07	0.0	4.712205242610031e-05	0.0005906942537256066	2.575866456178864e-07	2.062612740754641e-08	0.43607551049832655	3.08218074681881e-05	4.809587148704127e-08	0.00032810870950146	0.002663235788886279	8.45105055862976e-09	2.9207968918904877e-05	0.0	0.00012051886765945058	2.2476769084806033e-06	1.5175709198596013e-05	2.2476768907260397e-06	1.9216440607887073e-13	1.2273558260878718e-10	7.126136669601926e-05	2.0670884309751442e-07	1.0174565549386122e-06	1.9935164640006242	0.005792812783342706	5.8103153276233286e-08	3.5764111043765625e-11	4.174005423811176e-10	3.526241861489006e-05	1.0572698620113146e-08	2.6716812189287128e-08	4.4594037893208155e-06	8.943578050752234e-09	4.477176987779265e-06	0.0003745875918009397	0.00229638349583053	0.0011175650244511723	8.922140823677966e-09	1.5740272472122273e-11	6.091300369165285e-10	3.744859860890539e-09	201.010305257328	67.89170293154709	2.574421163466405e-05	2.345518455475692e-06	9.116576402637397e-05	0.0	0.0001519179594954991	0.0010530231356776715	0.34821053526383305	2.9163487534386145e-05	6.6446716662184875e-06	1.0461034170367036e-07	1.617210591391018e-06	2.320311986981603e-07	6.7357363650646185e-09	0.0004086450022829329	1.882500813116953e-05	2.9389474157880805e-08	0.00021599209961939786	0.0	0.00040553720324278315	0.0	0.0	0.0	0.0	0.0	3.5424521453087086	213.61741863431425	68.8879217210278	2.1102596248277564e-05	1.172771842567322e-06	7.474588050626695e-05	0.0	0.0001323370754266608	0.0009172976523128243	0.34861001819160403	2.5406026569811286e-05	3.322347861752354e-06	4.271160515819076e-08	7.027591501063157e-07	1.0082657537170745e-07	2.929065236123893e-09	0.00020432362129991228	9.412615144586008e-06	1.199505488326236e-08	0.00014463129444669103	0.0	0.00020254091915662835	0.0	0.0	0.0	0.0	0.0	3.545025706197407	213.697039424249	68.88996215638612	2.1095496795845595e-05	1.1727324734584756e-06	7.472084086409555e-05	0.0	0.00013234186266096476	0.0009173308351480677	0.34861001882516257	2.54069456692496e-05	3.3222358434645893e-06	4.269511405325278e-08	7.027559032689166e-07	1.0082609378690337e-07	2.9290634465146766e-09	0.00020431674005090385	9.412288718555307e-06	1.1990395668418731e-08	0.00014315818736184883	0.0	0.00020253409676006988	0.0	1.4983216669198388e-06	7.491608274924293e-07	7.491608274924293e-07	1.4983216490173652e-06	3.4738167189844185	213.61945922135706	68.8879712493676	2.1102429078419197e-05	1.1727761306433432e-06	7.474529112364874e-05	0.0	0.00013233729122679217	0.0009172991481370587	0.348610016392932	2.5406067993687453e-05	3.322360009545384e-06	4.271140565526781e-08	7.027627410471269e-07	1.0082709016891522e-07	2.9290805036545126e-09	0.00020432436838526975	9.412649552255662e-06	1.1994998140351176e-08	0.00014463155536930186	0.0	0.00020254166073503581	0.0	0.0	0.0	0.0	0.0	3.545025696787065	213.62354036785152	68.88807035655894	2.1102094738888063e-05	1.172784703589116e-06	7.474411235890281e-05	0.0	0.00013233772275104193	0.0009173021392586374	0.3486100127978467	2.5406150826850657e-05	3.3223842960483253e-06	4.2711006526977055e-08	7.027699206284689e-07	1.0082811943331689e-07	2.929111029119225e-09	0.00020432586199737557	9.412718341862599e-06	1.1994884620175268e-08	0.00014463207701944777	0.0	0.00020254314333683366	0.0	0.0	0.0	0.0	0.0	3.545025677974326	213.62558091735252	68.88811994535824	2.1101927569690412e-05	1.1727889884599777e-06	7.474352297844467e-05	0.0	0.00013233793847197478	0.000917303634533903	0.3486100110009695	2.5406192235526194e-05	3.322396434761381e-06	4.2710806902755296e-08	7.027735092543027e-07	1.008286338984039e-07	2.9291262869905933e-09	0.00020432660852431723	9.412752723808813e-06	1.199482784323585e-08	0.00014463233774703683	0.0	0.0002025438843606858	0.0	0.0	0.0	0.0	0.0	3.545025668571266	213.62149980164963	68.88802079209849	2.1102261908507928e-05	1.1727804176504224e-06	7.474470174079072e-05	0.0	0.00013233750700238135	0.0009173006437911747	0.3486100145951649	2.5406109412853225e-05	3.322372154310183e-06	4.2711206111250774e-08	7.027663312248302e-07	1.0082760485664211e-07	2.9290957680018726e-09	0.00020432511528439194	9.412683951346365e-06	1.199494138590959e-08	0.0001446318162268784	0.0	0.00020254240212831708	0.0	0.0	0.0	0.0	0.0	3.5450256873794808	0.0006421531975917157	4.4950672764319324e-06	1.7288720156470073e-05	4.495072418888961e-06	0.00021458250095875657	0.0008990166817076374	0.0002900051506085592	0.0	0.0	0.0	0.0	4.495083444279224e-06	9.071722451592597e-06	0.0	0.0006421555472726384	4.495083725459355e-06	1.728878342199412e-05	4.495088866646594e-06	4.49508348002024e-06	0.0002900062116333344	0.0002145832860660381	0.0008990199707079676	0.0	0.0	0.0	4.495099889272051e-06	9.06516987206011e-06	0.0	0.0006421578963524939	4.495100170278643e-06	1.7288846671333007e-05	4.4951053101967585e-06	4.495099925004243e-06	0.00029000727238672386	0.00021458407097250002	0.0008990232588670946	0.0	0.0	0.0	4.495116330058868e-06	9.065203051845405e-06	0.0	0.0006421602448464678	4.495116610996105e-06	1.7288909904895626e-05	4.49512174964576e-06	4.495116365782241e-06	0.00029000833287558486	0.00021458485568321648	0.0008990265462062752	0.0	0.0	0.0	4.495132766745956e-06	9.065236223356021e-06	0.0	0.0006421625927548651	4.495133047613875e-06	1.7288973122690184e-05	4.495138184995728e-06	4.4951328024605154e-06	0.00029000939310005477	0.00021458564019828904	0.0008990298327259353	0.0	0.0	0.0	4.495149199335445e-06	9.065269386597092e-06	0.0	0.0006421649400779896	4.495149480134083e-06	1.728903632472486e-05	4.495154616248791e-06	4.495149235041194e-06	0.00029001045306027105	0.00021458642451781953	0.0008990331184265004	0.0	0.0	0.0	4.495165627829466e-06	9.065302541573767e-06	0.0	0.0006421672868161456	4.495165908558857e-06	1.728909951100786e-05	4.4951710434070805e-06	4.495165663526411e-06	0.0002900115127563709	0.0002145872086419094	0.0008990364033083961	0.0	0.0	0.0	4.495182052230144e-06	9.251163843639194e-06	0.0	0.0006421696330918493	4.495182333745879e-06	1.7289162684837945e-05	4.495187467328206e-06	4.4951820879182884e-06	0.00029001257224367776	0.0002145879926114954	0.0008990396875431157	13.579728591412561	0.0	0.0	0.0003506306194379762	0.00597441117360906	0.001005368128034033	4.495198473394946e-06	4.494964970922063e-06	4.3778815526180115e-05	5.09675052757021e-05	0.02844870489512263	3.825734973507857e-06	0.0028350990342073095	0.019953117399514737	0.005574599594394948	7.4323141457373e-07	0.0005555344251754476	0.0038712471160551485	4.891460404378789e-06	0.0009782920725558094	0.0003155778195356504	5.016221416962021e-05	4.494964935117107e-06	0.000898992979862426	0.00028999750443952456	3026.052111182365
152	19.100397268889	0.04958676288878804	3136.63675241704	0.30687605929873085	0.11466733056825959	1.3226791062316774	13.981147541673634	5.227265175324281	1.7071352103855735	7.34022957670049	0.0	22794.32269570809	27177.421526787773	0.02356095100066476	0.0	0.0443921966345233	1.8244752981919872	0.5843033023643543	0.0	0.001029956420198896	0.0	0.0723957578011882	0.8357066238481287	0.08355167899980034	41.960275580724314	12.259749260824712	107.52230433858907	10.249901069763473	0.0	2399.1686666683186	96.08923691700791	0.0	0.001842185400225634	0.0	0.012082178357876307	0.6595916750738456	0.6052391394226314	2.0370068785400823	0.0	0.103671787908072	0.0021912742736864207	0.07074555223396194	0.0015100549232416264	4.209476186689496e-05	5.419639381059205	0.002199854847627805	0.0	6.124857155405684e-05	0.0	0.26770380765178525	0.0	2.13215376468787	2.247319191852217e-06	0.07415626785774784	0.02210333477800662	0.122899758611383	0.0	0.012724283605577147	0.019385184519574737	1.1945577945174815	0.35417337605102317	30240.460579000384	65.23721231624917	0.0013721037899935135	0.0	0.027400622786282514	0.11149974767920168	0.01972752574398041	0.1427807087884463	0.0	0.18899145002962267	0.0	0.0005749566010544682	0.0	0.11789705808951123	0.5530070914777557	15.998752056579367	0.0	1.0088865843769693e-06	0.0	0.0023815991910402573	2.8912072660616023e-05	1.0346010666137601e-09	1.3547272830810474e-06	2.9180999794006135e-05	8.502253013984336e-08	0.010105162843401324	0.8156013300043429	4.219614277949136e-08	7.49783669990629e-09	2.1795675729549266e-11	4.2544290693516675e-06	9.10469925148213e-09	1.466960672514997e-05	2.271302192869969e-12	0.4309065545286346	0.0	0.009027990698823152	1.8052985231806238	0.5823543511525481	1.4980811896494288e-06	7.49040588792141e-07	1.7387969104114283e-05	3.64237561489234e-07	7.284751234644846e-05	2.3499199098908966e-05	0.04772960259832114	1.1954398817470574e-05	0.03281962325266213	17.19531120239738	0.0	0.0	9.070233486868414e-06	0.0	4.494346715951251e-06	0.8929986475843594	0.0	195.15929871811392	87.16489629220435	2.0020184465900262e-05	0.002460796352793691	0.0	0.04058461321230396	7.560272010055598e-09	4.4868090123399915e-06	0.00024006965159294484	1.0636041841975128e-07	0.0	4.7118755112916225e-05	0.0005899611325715223	2.5733364361814254e-07	2.063014829170049e-08	0.4360762460406709	3.0783555957337906e-05	4.8047247190232194e-08	0.0003280561495053476	0.002662809307830606	8.481579623950559e-09	2.920597086340309e-05	0.0	0.00012049968712776366	2.247319191852217e-06	1.5186015658755759e-05	2.247319173905937e-06	1.9213445732529174e-13	1.2271596031744145e-10	7.12614503437672e-05	2.0667285166683082e-07	1.0173288638642582e-06	1.9935224183801579	0.005791813484412161	5.809608420493667e-08	3.5757849904943345e-11	4.173461421549145e-10	3.5262484116664985e-05	1.0570880524361765e-08	2.671232417612932e-08	4.458689367364806e-06	8.942115094508176e-09	4.4764595403778195e-06	0.00037452755784375306	0.002296015447466693	0.001117393508313822	8.920622105555743e-09	1.5761079753196662e-11	6.090324017184667e-10	3.744259642665202e-09	200.42610069569002	68.29575794322535	2.5807646417832028e-05	2.3451427595545724e-06	9.128258647213698e-05	0.0	0.00015190460174884968	0.0010516978158032174	0.3482118023559344	2.9126783351115022e-05	6.643607340953135e-06	1.0476529041661194e-07	1.614974799091547e-06	2.319822067960658e-07	6.726274266626431e-09	0.0004085795467391043	1.882199685103578e-05	2.9468091059374825e-08	0.00021598109857824622	0.0	0.0004054708379516588	0.0	0.0	0.0	0.0	0.0	3.542452954127124	213.10851331728554	69.30675178485207	2.1145910056949702e-05	1.1725840628899443e-06	7.481104811914712e-05	0.0	0.0001323406305548798	0.0009162483286721179	0.34861102032326036	2.5376964117629074e-05	3.3218158988537003e-06	4.2756267173547315e-08	7.018606962896461e-07	1.0081576289729737e-07	2.9252740821986355e-09	0.00020429090571061212	9.411109923622044e-06	1.2021882906506704e-08	0.0001446278099469635	0.0	0.0002025079337188402	0.0	0.0	0.0	0.0	0.0	3.5450261080676144	213.18811560653694	69.3088137711326	2.1138786713517644e-05	1.1725442623703762e-06	7.478595369700645e-05	0.0	0.00013234546583797255	0.000916281805319156	0.34861102076589207	2.537789135513974e-05	3.3217026584308776e-06	4.2739722199928676e-08	7.018574312219776e-07	1.0081527810284431e-07	2.9252722364111448e-09	0.0002042839493003461	9.41078001520263e-06	1.2017202970672413e-08	0.00014315449850513107	0.0	0.00020250103693858878	0.0	1.4980811896494288e-06	7.490405887921409e-07	7.490405887921409e-07	1.4980811715517053e-06	3.473812415261674	213.11055307007908	69.30680181628111	2.1145742499443838e-05	1.172588397574136e-06	7.481045806518772e-05	0.0	0.00013234084858290275	0.0009162498381696953	0.3486110185006608	2.537700592015877e-05	3.321828178684198e-06	4.275606905504004e-08	7.018643224218757e-07	1.0081628335253496e-07	2.925289496611343e-09	0.00020429166091623512	9.411144705338861e-06	1.202182648466348e-08	0.0001446280737200614	0.0	0.00020250868335806716	0.0	0.0	0.0	0.0	0.0	3.545026098554953	213.11463254837003	69.30690192960492	2.1145407384393992e-05	1.1725970636623207e-06	7.480927795696808e-05	0.0	0.00013234128456153505	0.0009162528566288966	0.3486110148577253	2.5377089510378128e-05	3.3218527290526357e-06	4.2755672692198214e-08	7.018715723375167e-07	1.008173239256356e-07	2.9253203156382106e-09	0.00020429317075599154	9.411214242446798e-06	1.202171360563119e-08	0.00014462860106667245	0.0	0.00020251018206873553	0.0	0.0	0.0	0.0	0.0	3.5450260795377373	213.11667226392905	69.30695202143517	2.1145239827327067e-05	1.1726013950674809e-06	7.480868790438196e-05	0.0	0.00013234150250895907	0.0009162543655684616	0.34861101303692743	2.5377131297456815e-05	3.3218649995938807e-06	4.2755474449015084e-08	7.01875196106273e-07	1.0081784404139618e-07	2.9253357201898273e-09	0.0002042939253903282	9.41124899784729e-06	1.202165714876945e-08	0.0001446288646402428	0.0	0.00020251093114064732	0.0	0.0	0.0	0.0	0.0	3.54502607003252	213.11259281621764	69.30685186208896	2.1145574941809543e-05	1.1725927311647333e-06	7.480986801072221e-05	0.0	0.00013234106658591532	0.0009162513474941255	0.34861101667895655	2.5377047717894233e-05	3.321840455416622e-06	4.275587089431083e-08	7.018679477748312e-07	1.0081680369583985e-07	2.9253049077734994e-09	0.00020429241593132754	9.411179478278876e-06	1.2021770050958795e-08	0.00014462833742662147	0.0	0.00020250943280791656	0.0	0.0	0.0	0.0	0.0	3.5450260890451037	0.000642050303775426	4.494346964123789e-06	1.728594972301867e-05	4.4943521625640905e-06	0.0002145515648204231	0.0008988726543457434	0.00028995868765941833	0.0	0.0	0.0	0.0	4.494363307858774e-06	9.070267044585385e-06	0.0	0.0006420526790162068	4.49436359209935e-06	1.7286013676805575e-05	4.494368789240525e-06	4.494363343988813e-06	0.00028995976022454955	0.00021455235848007745	0.0008988759791171008	0.0	0.0	0.0	4.494379931706535e-06	9.06371692427138e-06	0.0	0.0006420550536422208	4.494380215770855e-06	1.728607761403838e-05	4.4943854116135985e-06	4.494379967827545e-06	0.0002899608325121109	0.00021455315193433269	0.0008988793030280894	0.0	0.0	0.0	4.4943965512524535e-06	9.063750464808957e-06	0.0	0.0006420574276688273	4.494396835245819e-06	1.728614153513064e-05	4.494402029790823e-06	4.494396587364443e-06	0.0002899619045290384	0.00021455394518832076	0.0008988826261002088	0.0	0.0	0.0	4.4944131666040355e-06	9.063783996880924e-06	0.0	0.0006420598010963459	4.494413450526483e-06	1.7286205440090937e-05	4.4944186437744385e-06	4.494413202707005e-06	0.0002899629762754761	0.00021455473824214864	0.0008988859483339059	0.0	0.0	0.0	4.494429777763508e-06	9.063817520492618e-06	0.0	0.0006420621739250958	4.494430061615073e-06	1.7286269328927887e-05	4.494435253566674e-06	4.494429813857466e-06	0.0002899640477515683	0.00021455553109592286	0.0008988892697296284	0.0	0.0	0.0	4.494446384733111e-06	9.063851035649412e-06	0.0	0.0006420645461553962	4.4944466685138364e-06	1.7286333201650082e-05	4.4944518591697715e-06	4.494446420818059e-06	0.0002899651189574593	0.0002145563237497503	0.0008988925902878231	0.0	0.0	0.0	4.494462987515081e-06	9.249695457733911e-06	0.0	0.0006420669179111325	4.49446327209003e-06	1.7286397061593152e-05	4.494468461450921e-06	4.494463023591027e-06	0.00028996618994909043	0.00021455711624502574	0.0008988959101818992	13.669806733656666	0.0	0.0	0.00035058194934488844	0.005973410061131075	0.0010052230034128967	4.494479586976462e-06	4.494243538785415e-06	4.377216034012719e-05	5.095896400605202e-05	0.028451583741366825	3.826193777622028e-06	0.002841089843817037	0.01994938137144842	0.005575269341065827	7.433365123553508e-07	0.0005567188588028952	0.0038705954305829245	4.890622215797527e-06	0.0009781244347488649	0.0003155237398981691	5.0155282466605475e-05	4.4942435025899565e-06	0.000898848693278896	0.00028995095786095237	3046.0921913226457
153	19.261631985522673	0.050394103935997185	3132.962500557322	0.3074857971474613	0.11586517356157505	1.3237361336115425	13.895821235542355	5.2392429539430605	1.7220757511396212	7.395772955229291	0.0	22610.369043758215	27361.378043345878	0.02356093762874733	0.0	0.04443285424109209	1.8244456619427731	0.584323406864492	0.0	0.0010298659842548107	0.0	0.07239513581285931	0.8380653318739595	0.08379069599972803	41.957944427192544	12.25949076131235	107.43243760471091	10.279421091001458	0.0	2399.138802011689	96.08923882378168	0.0	0.0018421546930875948	0.0	0.012115922672606505	0.6595724792341855	0.605229371300002	2.037010203204082	0.0	0.10377692765136637	0.002211834720179279	0.07141488686051244	0.0015367833026536945	4.283569557799968e-05	5.418780766788705	0.0022359649884692457	0.0	6.123827595436518e-05	0.0	0.26790274345175735	0.0	2.1319548390662253	2.2469575891800047e-06	0.0740319409937076	0.022249344412597096	0.12253444389488918	0.0	0.012740493100251314	0.019385040146586232	1.1925533126384888	0.3565054247516637	30429.96439382445	66.0449785006894	0.0013566339199456384	0.0	0.027262432447051982	0.1116310410634637	0.01974989256891962	0.14277653051804404	0.0	0.18899038091966	0.0	0.0005747090850727278	0.0	0.11813606560375309	0.5527657378431031	15.998752257972283	0.0	1.0087227189247455e-06	0.0	0.002381153734223166	2.89075700918042e-05	1.0344380893596377e-09	1.3546175858322106e-06	2.9180631394939555e-05	8.500648868082457e-08	0.010105382449267248	0.8155926090236892	4.218825493167117e-08	7.497733264352042e-09	2.179155423362761e-11	4.254342391756053e-06	9.103306068788734e-09	1.466942338464781e-05	2.2708686527524253e-12	0.4309118889041052	0.0	0.009027955576272168	1.8052915472895514	0.5823521007342887	1.497838073738614e-06	7.489190307701418e-07	1.738848529603055e-05	3.642424573399578e-07	7.2848491517113e-05	2.3499514977179498e-05	0.04773102182086563	1.1954775663505203e-05	0.03282065851736353	17.28537688200928	0.0	0.0	9.06876177368507e-06	0.0	4.493618510965029e-06	0.8930098937844814	0.0	194.54181678489186	87.69231807459114	2.0079296123124796e-05	0.0024603954673858633	0.0	0.040579616400335396	7.559047468627114e-09	4.486082280954367e-06	0.0002405303537494595	1.0661974157264016e-07	0.0	4.7115175385131045e-05	0.0005892249901369072	2.570790330533506e-07	2.0634034943173783e-08	0.43607698938047584	3.074514679656417e-05	4.7998321783238976e-08	0.00032800301400717183	0.0026623781586743492	8.512220240513898e-09	2.9203925464868424e-05	0.0	0.00012048029822876026	2.2469575891800047e-06	1.519631103894818e-05	2.24695757103759e-06	1.92104182271616e-13	1.226961237424642e-10	7.126153543990322e-05	2.0663646433312873e-07	1.0171998074804792e-06	1.993528453546755	0.005790803191393593	5.808893769235052e-08	3.5751519903729836e-11	4.1729115795624113e-10	3.526255061218527e-05	1.0569042431925365e-08	2.670778690539872e-08	4.457967118949284e-06	8.940636098124155e-09	4.475734233290431e-06	0.0003744668662064894	0.002295643366911252	0.0011172201169228541	8.919086710684023e-09	1.5782125124736234e-11	6.089336969168839e-10	3.743652848762335e-09	199.84263308168855	68.69910502297917	2.5871233948797035e-05	2.3447629503654685e-06	9.139948515537412e-05	0.0	0.0001518904814366276	0.0010503681778629335	0.34821307519490735	2.9089959583506966e-05	6.642531363032793e-06	1.0492021479407645e-07	1.6127302154651768e-06	2.3193167263554162e-07	6.716775494539048e-09	0.00040851337456159425	1.881895256877593e-05	2.9546866125819422e-08	0.00021596998444369612	0.0	0.00040540375546991377	0.0	0.0	0.0	0.0	0.0	3.542453771768501	212.6001912769897	69.72501307428188	2.1189298260698403e-05	1.172394228180835e-06	7.48761712785159e-05	0.0	0.0001323436926619557	0.000915196181405015	0.3486120262059777	2.534782346261927e-05	3.3212781142340613e-06	4.2800844161971384e-08	7.009591031107246e-07	1.0080440270103731e-07	2.921469851673164e-09	0.00020425783208668819	9.409588213349936e-06	1.2048741769610911e-08	0.00014462429270479995	0.0	0.00020247459144450685	0.0	0.0	0.0	0.0	0.0	3.5450265143192015	212.679774902472	69.72709680808958	2.1182150939375424e-05	1.1723539862461397e-06	7.485102195024176e-05	0.0	0.0001323485761019459	0.0009152299518554126	0.34861202645967193	2.5348758837979966e-05	3.3211636233346466e-06	4.278424484969379e-08	7.009558143765333e-07	1.0080391390792778e-07	2.921467927031562e-09	0.0002042507987721653	9.409254742199134e-06	1.204404093476467e-08	0.0001431507742636488	0.0	0.0002024676185520558	0.0	1.4978380737386138e-06	7.489190307701417e-07	7.489190307701417e-07	1.4978380554411144e-06	3.4738080643045968	212.60223018790396	69.72506361280887	2.118913031833412e-05	1.1723986105524713e-06	7.487558056586443e-05	0.0	0.0001323439129431463	0.0009151977047156472	0.3486120243590678	2.5347865647670888e-05	3.321290529159526e-06	4.2800647478975913e-08	7.009627651123993e-07	1.0080492892473476e-07	2.9214854157872856e-09	0.0002042585956006122	9.409623377775971e-06	1.2048685684031293e-08	0.0001446245593945477	0.0	0.00020247534933110956	0.0	0.0	0.0	0.0	0.0	3.545026504701851	212.60630798273647	69.7251647402833	2.118879443334119e-05	1.1724073719395183e-06	7.487439913946067e-05	0.0	0.00013234435342671596	0.0009152007507918953	0.3486120206675054	2.534795000268311e-05	3.321315349502522e-06	4.280025398368916e-08	7.009700867172968e-07	1.0080598102722259e-07	2.9215165340103798e-09	0.00020426012204372495	9.409693679692125e-06	1.2048573476507606e-08	0.00014462509256982017	0.0	0.00020247686452340565	0.0	0.0	0.0	0.0	0.0	3.5450264854754234	212.60834685672856	69.72521533915392	2.1188626491191845e-05	1.1724117509560919e-06	7.487380842738913e-05	0.0	0.0001323445736259132	0.0009152022735355144	0.34861201882241505	2.534799217203451e-05	3.3213277549233506e-06	4.280005717255202e-08	7.009737463058805e-07	1.0080650690390877e-07	2.92153208805684e-09	0.00020426088497311654	9.409728817191628e-06	1.2048517354891824e-08	0.00014462535905540236	0.0	0.00020247762182955495	0.0	0.0	0.0	0.0	0.0	3.5450264758656838	212.60426909226024	69.72511416570264	2.1188962375765644e-05	1.1724029918051731e-06	7.487498985243864e-05	0.0	0.00013234413319885833	0.0009151992278500734	0.34861202251304346	2.534790782784355e-05	3.321302940915138e-06	4.2800450752601814e-08	7.009664263182373e-07	1.008054550339883e-07	2.92150097658193e-09	0.00020425935891959105	9.40965853322182e-06	1.2048629586250626e-08	0.0001446248260162116	0.0	0.0002024761070239654	0.0	0.0	0.0	0.0	0.0	3.5450264950873684	0.0006419462830083707	4.4936187618723154e-06	1.728314894359669e-05	4.493624017592879e-06	0.0002145202919933742	0.000898727049808121	0.0002899117158857681	0.0	0.0	0.0	0.0	4.4936352855686975e-06	9.068795700903543e-06	0.0	0.0006419486844009939	4.493635572940623e-06	1.7283213601587254e-05	4.493640827332005e-06	4.493635322096768e-06	0.0002899128002585333	0.00021452109440361683	0.0008987304111789669	0.0	0.0	0.0	4.49365209241369e-06	9.06224807076315e-06	0.0	0.0006419510851648092	4.493652379606574e-06	1.7283278242645674e-05	4.493657632669475e-06	4.493652128932525e-06	0.0002899138843473881	0.00021452189660376493	0.0008987337716697869	0.0	0.0	0.0	4.49366889485856e-06	9.062281980407524e-06	0.0	0.0006419534853153399	4.4936691819788454e-06	1.7283342867189915e-05	4.49367443371396e-06	4.493668931368162e-06	0.0002899149681593416	0.00021452269859900547	0.000898737131302309	0.0	0.0	0.0	4.49368569301194e-06	9.062315881390225e-06	0.0	0.0006419558848529046	4.493685980059666e-06	1.7283407475228577e-05	4.493691230467687e-06	4.493685729512319e-06	0.0002899160516945378	0.00021452350038944463	0.0008987404900769801	0.0	0.0	0.0	4.493702486876073e-06	9.062349773716628e-06	0.0	0.0006419582837778221	4.493702773851279e-06	1.728347206677024e-05	4.49370802293289e-06	4.4937025233672275e-06	0.0002899171349531207	0.00021452430197518936	0.0008987438479942459	0.0	0.0	0.0	4.493719276453189e-06	9.062383657392062e-06	0.0	0.0006419606820904119	4.493719563355905e-06	1.728353664182348e-05	4.493724811111806e-06	4.493719312935127e-06	0.0002899182179352345	0.00021452510335634597	0.0008987472050545536	0.0	0.0	0.0	4.493736061745515e-06	9.248211015768717e-06	0.0	0.000641963079915943	4.493736349450506e-06	1.728360120376122e-05	4.493741595881313e-06	4.4937360982182416e-06	0.00028991930069744576	0.00021452590457477237	0.000898750561433249	13.759870403969657	0.0	0.0	0.0003505327455146357	0.005972398032983392	0.0010050762893094685	4.493752843629783e-06	4.493514190720012e-06	4.376543233151509e-05	5.0950328796973214e-05	0.02845449411775722	3.826657638401382e-06	0.0028471462012596128	0.019945604472304302	0.005575946454524515	7.434427721825687e-07	0.0005579162980789048	0.0038699365956544906	4.889774835029475e-06	0.0009779549585024608	0.0003154690671479235	5.014827536107128e-05	4.493514154125005e-06	0.0008987028235059948	0.0002899039005177493	3066.1322714629264
154	19.42535095485766	0.05122144923119408	3129.2904016555717	0.30809937771209633	0.1170832937010178	1.3248044872360796	13.810221454583536	5.2512498310489635	1.7370833077820564	7.451458248112358	0.0	22426.419886865635	27545.33010029279	0.023560924059694885	0.0	0.04447399626430383	1.8244156700058995	0.5843437501433684	0.0	0.0010297744819968526	0.0	0.07239450636398097	0.8404519360320548	0.08403255656661583	41.95558573510367	12.259229186913975	107.34258570628374	10.309292857271533	0.0	2399.108583587993	96.08924075182254	0.0	0.001842123601978672	0.0	0.012150067819523661	0.6595530490390745	0.605219491044236	2.037013565398687	0.0	0.10388200873042298	0.0022327143988658056	0.07209460866612351	0.0015641676439627997	4.359533706464152e-05	5.417909943583333	0.0022729616475922207	0.0	6.122786554596731e-05	0.0	0.268101942247666	0.0	2.1317556506855007	2.246592010586402e-06	0.0739060278618564	0.022397078757225762	0.12216698049335334	0.0	0.01275673755469553	0.019384893591974553	1.1905233169342455	0.3588649647435576	30619.447665703163	66.85750467542495	0.0013414264664436094	0.0	0.02712562974502502	0.1117609309995403	0.01977201278833303	0.1427723058979831	0.0	0.18898929990393282	0.0	0.0005744588798173696	0.0	0.1183776694060662	0.5525217618580175	15.998752461601264	0.0	1.0085570337228317e-06	0.0	0.002380703262695037	2.8903017514730335e-05	1.0342733022686539e-09	1.3545066815943674e-06	2.9180258294318197e-05	8.49902666847175e-08	0.010105604698462174	0.8155837743445773	4.218027829253287e-08	7.497628524049409e-09	2.1787386358344642e-11	4.254254825215301e-06	9.10189742367229e-09	1.466923770958809e-05	2.2704303231391747e-12	0.4309172878303899	0.0	0.009027920039827253	1.8052844891596167	0.5823498237842244	1.4975922577485252e-06	7.48796122706947e-07	1.7389007408960133e-05	3.642474058437985e-07	7.284948121841239e-05	2.3499834252801077e-05	0.04773245732199345	1.1955156842407492e-05	0.03282170568505201	17.375427989150424	0.0	0.0	9.067273744636162e-06	0.0	4.492882232475151e-06	0.8930212887683686	0.0	193.92510714474528	88.21898222886125	2.013858664116792e-05	0.002459990131239991	0.0	0.040574528293520956	7.55780935601931e-09	4.485347495444598e-06	0.00024099178814155356	1.0687963415648346e-07	0.0	4.711131230773977e-05	0.0005884858177549889	2.568227995685519e-07	2.0637786052752743e-08	0.43607774065553573	3.07065795334953e-05	4.7949092616257554e-08	0.00032794928962544745	0.0026619422328973794	8.542972394222903e-09	2.9201831543594443e-05	0.0	0.00012046069614325718	2.246592010586402e-06	1.520659467619594e-05	2.246591992243302e-06	1.9207357333700955e-13	1.2267606790170728e-10	7.126162202078138e-05	2.0659967186933883e-07	1.0170693542607095e-06	1.9935345714563961	0.005789781648020209	5.8081711932377e-08	3.574511943532877e-11	4.1723557628268254e-10	3.526261812591067e-05	1.0567183876725244e-08	2.6703199230400623e-08	4.45723686203878e-06	8.939140688372956e-09	4.475000883707876e-06	0.00037440550159205627	0.002295267160376147	0.0011170448067037739	8.917534250744144e-09	1.58034142366846e-11	6.088338976337233e-10	3.743039326233407e-09	199.2599048160544	69.10174208967649	2.593497420842398e-05	2.3443789322727893e-06	9.151645714366938e-05	0.0	0.00015187559647060223	0.0010490342091974674	0.34821435381668653	2.905301588106803e-05	6.64144346152724e-06	1.0507510674076814e-07	1.6104767676423258e-06	2.3187958405862618e-07	6.7072397494255425e-09	0.0004084464690882954	1.881587451685804e-05	2.9625797930437997e-08	0.0002159587546706222	0.0	0.00040533593923169496	0.0	0.0	0.0	0.0	0.0	3.542454598437608	212.09245408233818	70.14270418007825	2.1232760796079265e-05	1.1722022906706218e-06	7.49412479802866e-05	0.0	0.00013234626133517898	0.0009141412052499703	0.34861303585657477	2.531860445910322e-05	3.320734372567054e-06	4.2845333076023835e-08	7.00054342768747e-07	1.0079249046633385e-07	2.917652429983538e-09	0.00020422439210559444	9.408049630402232e-06	1.2075630854558835e-08	0.0001446207420210042	0.0	0.0002024408840780272	0.0	0.0	0.0	0.0	0.0	3.5450269250538424	212.1720188809802	70.1448098587838	2.122558940897191e-05	1.1721615970050054e-06	7.49160436174668e-05	0.0	0.00013235119303548956	0.0009141752694603532	0.34861303592341125	2.5319547971124283e-05	3.3206186019673663e-06	4.282867894193889e-08	7.00051024739317e-07	1.0079199685517592e-07	2.9176504030096403e-09	0.00020421728008956203	9.407712513677999e-06	1.207090893831826e-08	0.00014314701387098592	0.0	0.00020243383329104418	0.0	1.497592257748525e-06	7.487961227069472e-07	7.487961227069472e-07	1.4975922392465753e-06	3.473803665014093	212.0944921436646	70.14275522970632	2.1232592471774467e-05	1.1722067218411983e-06	7.494065662201778e-05	0.0	0.00013234648389541577	0.0009141427425169034	0.3486130339849531	2.5318647030642945e-05	3.320746925736276e-06	4.2845137881220254e-08	7.000580413373541e-07	1.0079302257210087e-07	2.91766814669932e-09	0.00020422516412146898	9.4080851864581e-06	1.2075575120936947e-08	0.00014462101169554516	0.0	0.0002024416504041364	0.0	0.0	0.0	0.0	0.0	3.545026915329362	212.0985682396267	70.14285737933842	2.1232255822661045e-05	1.1722155807475182e-06	7.493947390353596e-05	0.0	0.00013234692893560106	0.0009141458164962063	0.3486130302439781	2.531873215836707e-05	3.3207720223440953e-06	4.2844747358717275e-08	7.000654360246545e-07	1.0079408643091297e-07	2.9176995699115164e-09	0.0002042267075547875	9.40815627100307e-06	1.2075463616270531e-08	0.0001446215508356093	0.0	0.0002024431824618658	0.0	0.0	0.0	0.0	0.0	3.5450268958888485	212.10060626434853	70.1429084892533	2.123208749833154e-05	1.1722200084845072e-06	7.493888254500059e-05	0.0	0.00013234715141234837	0.0009141473531864646	0.34861302837419167	2.5318774713939075e-05	3.3207845657862196e-06	4.2844552032170934e-08	7.000691321286393e-07	1.0079461818184236e-07	2.9177152763451713e-09	0.00020422747897244837	9.40819179950218e-06	1.2075407845554517e-08	0.00014462182030119453	0.0	0.00020244394819395292	0.0	0.0	0.0	0.0	0.0	3.5450268861721517	212.09653019853175	70.14280629368942	2.1232424147185167e-05	1.1722111518666234e-06	7.494006526269294e-05	0.0	0.00013234670642968456	0.0009141442796044741	0.34861303211421796	2.5318689597216333e-05	3.3207594756613685e-06	4.28449426418379e-08	7.000617390929935e-07	1.007935545608216e-07	2.9176838600242972e-09	0.00020422593593783054	9.408120733323375e-06	1.2075519374760988e-08	0.00014462128130040321	0.0	0.00020244241653197094	0.0	0.0	0.0	0.0	0.0	3.545026905607808	0.0006418411090824569	4.492882486181027e-06	1.7280317112447372e-05	4.492887800518951e-06	0.00021448867467244555	0.000898579831420456	0.00028986422345540146	0.0	0.0	0.0	0.0	4.492899194037693e-06	9.0673080499774e-06	0.0	0.0006418435372370321	4.492899484614039e-06	1.728038249107226e-05	4.492904797591519e-06	4.49289923097309e-06	0.0002898653199112208	0.00021448948603754403	0.0008985832302444276	0.0	0.0	0.0	4.4929161881481e-06	9.06076294174125e-06	0.0	0.0006418459647482112	4.492916478542531e-06	1.7280447852372043e-05	4.492921790160322e-06	4.492916225074041e-06	0.0002898664160765463	0.0002144902971876721	0.0008985866281679731	0.0	0.0	0.0	4.492933177756378e-06	9.06079722909838e-06	0.0	0.0006418483916317081	4.492933468076508e-06	1.728051319676983e-05	4.492938778335354e-06	4.492933214672873e-06	0.00028986751195847347	0.00021449110812808036	0.0008985900252130875	0.0	0.0	0.0	4.4929501629725085e-06	9.060831507590705e-06	0.0	0.0006418508178878658	4.492950453218377e-06	1.7280578524274863e-05	4.4929557621190186e-06	4.492950199879558e-06	0.00028986860755715724	0.0002144919188588835	0.0008985934213802496	0.0	0.0	0.0	4.492967143798882e-06	9.060865777223891e-06	0.0	0.0006418532435170266	4.492967433970526e-06	1.7280643834896364e-05	4.492972741513708e-06	4.492967180696493e-06	0.0002898697028727515	0.00021449272938019547	0.000898596816669937	0.0	0.0	0.0	4.492984120237886e-06	9.060900038003612e-06	0.0	0.0006418556685195308	4.492984410335352e-06	1.7280709128643512e-05	4.492989716521805e-06	4.492984157126065e-06	0.0002898707979054101	0.00021449353969213016	0.0008986002110826265	0.0	0.0	0.0	4.493001092291904e-06	9.246710144693768e-06	0.0	0.000641858093022086	4.493001383199875e-06	1.7280774408927935e-05	4.493006688030265e-06	4.493001129170655e-06	0.0002898718927123485	0.00021449434983702656	0.0008986036047956752	13.849919443382472	0.0	0.0	0.0003504829955307913	0.005971374835925891	0.0010049279487690905	4.493018060847725e-06	4.492776742408994e-06	4.3758629806900036e-05	5.094159745855069e-05	0.02845743675729359	3.827126673798052e-06	0.0028532696305073753	0.019941785751602777	0.005576631106401754	7.43550221203648e-07	0.0005591270458571398	0.0038692704448176026	4.88891804808382e-06	0.0009777836010183647	0.0003154137874767635	5.014119110467787e-05	4.4927767054050834e-06	0.0008985553336802309	0.00028985632051651904	3086.1723516032066
155	19.591615640705033	0.05206946118846565	3125.6204042305953	0.30871682876426404	0.11832219898497681	1.325884210956361	13.724345269133591	5.26328607889493	1.7521584633126148	7.507286950127792	0.0	22242.475315965778	27729.277607272707	0.02356091028843881	0.0	0.04451563445685232	1.8243853137177737	0.584364337989607	0.0	0.0010296818876868175	0.0	0.07239386927350802	0.842867110666446	0.08427732963913807	41.953198838790314	12.258964463084416	107.25274880466696	10.339524902831434	0.0	2399.0780028195454	96.0892427016306	0.0	0.0018420921175422154	0.0	0.012184623508886406	0.6595333787930029	0.6052094959219403	2.0370169660065676	0.0	0.10398702655283723	0.0022539210563060352	0.07278496964577441	0.0015922294669048639	4.437430970981721e-05	5.417026605065989	0.0023108739097545774	0.0	6.121733762886849e-05	0.0	0.2683014041952946	0.0	2.131556199395851	2.2462223633115515e-06	0.07377849757139168	0.022546571738006903	0.12179732223077994	0.0	0.012773017399374621	0.019384744794946257	1.1884673105271528	0.3612525356755915	30808.91036246729	67.67478615595893	0.001326475167950556	0.0	0.026990193693014048	0.11188944022814547	0.019793890910268664	0.14276803384087816	0.0	0.18898820670248098	0.0	0.0005742059227147388	0.0	0.11862192990564574	0.5522751025016442	15.998752667518849	0.0	1.0083894860119554e-06	0.0	0.002380247658358194	2.889841375645297e-05	1.0341066628961281e-09	1.3543945421147916e-06	2.9179880378796075e-05	8.497385990045093e-08	0.01010582965551177	0.8155748232151451	4.2172210771047186e-08	7.497522447606754e-09	2.1783171011666232e-11	4.254166349715585e-06	9.100472953637184e-09	1.4669049643691237e-05	2.2699870919252947e-12	0.4309227528871526	0.0	0.00902788407951913	1.8052773468096432	0.5823475196631654	1.4973436782241917e-06	7.486718328750216e-07	1.738953558217605e-05	3.642524081754839e-07	7.285048168529263e-05	2.350015700157484e-05	0.047733909484606124	1.1955542456341773e-05	0.03282276503638706	17.465464362616387	0.0	0.0	9.06576901683364e-06	0.0	4.492137691014642e-06	0.8930328361488278	0.0	193.30917297674824	88.7448857393861	2.0198056355572297e-05	0.0024595802400013914	0.0	0.04056934665200814	7.556557353851571e-09	4.484604466860384e-06	0.00024145394863799748	1.0714008993282408e-07	0.0	4.7107164966325724e-05	0.0005877436066798057	2.565649284649451e-07	2.064140029156109e-08	0.43607850000781817	3.066785371162373e-05	4.7899556975764984e-08	0.00032789496254491976	0.002661501418474673	8.573836056619952e-09	2.9199687881824228e-05	0.0	0.00012044087589752327	2.2462223633115515e-06	1.5216865885213765e-05	2.24622234476306e-06	1.9204262269378954e-13	1.226557876507114e-10	7.12617101239767e-05	2.0656246474726807e-07	1.0169374716561245e-06	1.9935407741298032	0.00578874858966063	5.8074405059548495e-08	3.5738646842575967e-11	4.1717938319359435e-10	3.5262686683113104e-05	1.0565304377470146e-08	2.6698559967071255e-08	4.456498408670147e-06	8.937628479869563e-09	4.474259302868016e-06	0.00037434344820523174	0.0022948867310184297	0.0011168675326659473	8.915964324760077e-09	1.582495292618016e-11	6.087329781808105e-10	3.742418917148034e-09	198.67791830663037	69.50366706253816	2.5998867173305668e-05	2.3439906065435283e-06	9.163349941907063e-05	0.0	0.00015185994480982511	0.0010476958968509593	0.34821563825813956	2.901595188509601e-05	6.640343356731399e-06	1.0522995790549912e-07	1.6082143805470515e-06	2.3182592868467013e-07	6.697666722817226e-09	0.0004083788131174478	1.8812761902891786e-05	2.9704884990930365e-08	0.00021594740663462384	0.0	0.00040526737213483576	0.0	0.0	0.0	0.0	0.0	3.5424554343458436	211.58530330521165	70.5598236937614	2.127629760171018e-05	1.1720082010497007e-06	7.500627617193468e-05	0.0	0.0001323483362224151	0.0009130833947733058	0.34861404929232165	2.5289306956636237e-05	3.320184534162936e-06	4.28897307807294e-08	6.991463865560329e-07	1.0078002179209594e-07	2.913821698816255e-09	0.00020419057717643645	9.406493779050828e-06	1.210254952508759e-08	0.00014461715717643315	0.0	0.00020240680309764055	0.0	0.0	0.0	0.0	0.0	3.545027340376491	211.66484911397788	70.56195151550553	2.1269102059777925e-05	1.171967044988283e-06	7.498101664345112e-05	0.0	0.000132353316280919	0.0009131177526596903	0.3486140491744948	2.529025860300365e-05	3.320067453650369e-06	4.2873021326760317e-08	6.991430333852683e-07	1.0077952250920244e-07	2.9138195451259822e-09	0.00020418338460082437	9.406152931109e-06	1.2097806340167463e-08	0.00014314321653686681	0.0	0.0002023996725734652	0.0	1.497343678224192e-06	7.486718328750215e-07	7.486718328750215e-07	1.4973436595129652e-06	3.473799216255486	211.58734050916115	70.55987525848738	2.1276128898518762e-05	1.1720126821689393e-06	7.500568418157343e-05	0.0	0.00013234856108819147	0.0009130849461434238	0.34861404739556123	2.5289349918731002e-05	3.3201972288329905e-06	4.288953712862153e-08	6.991501224119988e-07	1.0078055989725024e-07	2.9138375711293258e-09	0.00020419135789457096	9.406529735963978e-06	1.2102494159686938e-08	0.0001446174299062594	0.0	0.00020240757806200136	0.0	0.0	0.0	0.0	0.0	3.5450273305423567	211.59141489067994	70.55997843827168	2.1275791491389894e-05	1.1720216408911542e-06	7.500450019805488e-05	0.0	0.00013234901073798226	0.0009130880483195744	0.34861404360437037	2.5289435827301597e-05	3.3202226082117924e-06	4.288914968778771e-08	6.991575916209146e-07	1.007816357467679e-07	2.9138693053150786e-09	0.00020419291871822244	9.406601621569973e-06	1.2102383390367852e-08	0.0001446179751519263	0.0	0.00020240912738213757	0.0	0.0	0.0	0.0	0.0	3.545027310882714	211.59345205834765	70.56003006322847	2.1275622787929502e-05	1.1720261184954142e-06	7.500390820656602e-05	0.0	0.00013234923551876693	0.0009130895991033244	0.3486140417094697	2.5289478773160272e-05	3.320235292924176e-06	4.288895590021576e-08	6.991613249591305e-07	1.0078217348900953e-07	2.913885167124878e-09	0.00020419369882396303	9.40663755027314e-06	1.2102327986778564e-08	0.00014461824766783134	0.0	0.0002024099017384081	0.0	0.0	0.0	0.0	0.0	3.545027301056542	211.5893777067518	70.55992683755692	2.12759601949625e-05	1.1720171621158768e-06	7.500509218987394e-05	0.0	0.00013234878592751492	0.0009130864973310407	0.34861404549971275	2.528939287577255e-05	3.3202099201820045e-06	4.288934343069421e-08	6.991538574373056e-07	1.007810978826707e-07	2.9138534399779666e-09	0.0002041921384084624	9.406565683468642e-06	1.2102438781367119e-08	0.00014461770256474638	0.0	0.00020240835282338474	0.0	0.0	0.0	0.0	0.0	3.5450273207112084	0.0006417347549377296	4.492137947585121e-06	1.7277453500858693e-05	4.492143321922938e-06	0.00021445670479979304	0.0008984309613183499	0.00028981619815195104	0.0	0.0	0.0	0.0	4.4921548439440925e-06	9.065803709212756e-06	0.0	0.0006417372104852003	4.4921551378004285e-06	1.7277519617108656e-05	4.4921605107455525e-06	4.492154881296416e-06	0.00028981730697567035	0.00021445752533100568	0.0008984343984783284	0.0	0.0	0.0	4.492172029734309e-06	9.05926115544486e-06	0.0	0.0006417396653742138	4.492172323405774e-06	1.727758571562798e-05	4.492177694958973e-06	4.492172067076954e-06	0.00028981841550209514	0.00021445834564221185	0.0008984378347168018	0.0	0.0	0.0	4.492189210917003e-06	9.059295829416466e-06	0.0	0.0006417421196206617	4.492189504512405e-06	1.727765179684453e-05	4.492194874674435e-06	4.492189248249977e-06	0.0002898195237384019	0.00021445916573872175	0.0008984412700560144	0.0	0.0	0.0	4.4922063876033995e-06	9.059330494313088e-06	0.0	0.0006417445732248949	4.49220668112278e-06	1.7277717860767758e-05	4.492212049894406e-06	4.492206424926706e-06	0.00028982063168474904	0.00021445998562065298	0.0008984447044964583	0.0	0.0	0.0	4.492223559795958e-06	9.059365150140528e-06	0.0	0.0006417470261872654	4.492223853239356e-06	1.7277783907407138e-05	4.492229220621339e-06	4.492223597109602e-06	0.00028982173934129554	0.00021446080528812284	0.0008984481380386259	0.0	0.0	0.0	4.492240727497139e-06	9.059399796904603e-06	0.0	0.0006417494785081248	4.4922410208646e-06	1.7277849936772134e-05	4.4922463868576965e-06	4.492240764801128e-06	0.00028982284670820015	0.00021446162474124904	0.0008984515706830098	0.0	0.0	0.0	4.4922578907094076e-06	9.245192459581035e-06	0.0	0.0006417519303156433	4.492258184895773e-06	1.727791595231377e-05	4.492263549500678e-06	4.492257928003746e-06	0.00028982395384333936	0.00021446244402286015	0.0008984550026090163	13.939953689219967	0.0	0.0	0.00035043268658337373	0.005970340208732504	0.0010047779436693001	4.492275050329794e-06	4.4920310034872e-06	4.3751751017348186e-05	5.093276772898815e-05	0.02846041241654111	3.827601005576893e-06	0.0028594617050918332	0.019937924227736655	0.005577323473913033	7.43658887452904e-07	0.0005603514148603323	0.0038685968061885874	4.888051633956693e-06	0.0009776103180957336	0.00031535788662410253	5.013402789190194e-05	4.492030966064736e-06	0.00089840618572845	0.00028980820557365073	3106.2124317434873
156	19.760489531758246	0.052938829834369275	3121.9524547125693	0.3093381784040996	0.11958241432140476	1.326975348447068	13.638189722655541	5.275351967471664	1.7673018068079733	7.563260562063803	0.0	22058.53542480544	27913.220471135515	0.023560896309733223	0.0	0.0445577809644484	1.8243545841244375	0.5843851763852642	0.0	0.001029588174730254	0.0	0.07239322435433383	0.8453115525860547	0.08452508645951402	41.95078305040848	12.258696512787408	107.1629270650115	10.370126047346906	0.0	2399.0470508421163	96.08924467372225	0.0	0.0018420602301090858	0.0	0.012219599775183563	0.6595134626103518	0.605199383107679	2.0370204059392862	0.0	0.10409197638077086	0.0022754626915330455	0.0734862300032248	0.0016209911792180425	4.5173262964114204e-05	5.416130434429146	0.0023497320602806084	0.0	6.120668941569238e-05	0.0	0.26850112944120996	0.0	2.1313564850568416	2.245848551569598e-06	0.07364931842985328	0.022697858164680246	0.12142542171802478	0.0	0.012789333080315725	0.019384593692294616	1.1863847836398065	0.36366869121275713	30998.352451793507	68.49681816246628	0.0013117745032097524	0.0	0.026856104559531527	0.11201659047525478	0.019815530461532126	0.1427637132237841	0.0	0.18898710102621413	0.0	0.0005739501491811141	0.0	0.11886890945180281	0.5520256967929213	15.998752875779276	0.0	1.0082200316532452e-06	0.0	0.002379786799267574	2.889375760589902e-05	1.033938127417662e-09	1.3542811382339264e-06	2.9179497531283777e-05	8.495726393847576e-08	0.010106057387107813	0.8155657527924836	4.216405020806334e-08	7.497415002597226e-09	2.1778907065987057e-11	4.254076944628165e-06	9.099032284407657e-09	1.4668859128821628e-05	2.2695388433799958e-12	0.43092828570717423	0.0	0.009027847685046515	1.8052701181924773	0.5823451877106309	1.4970922696630634e-06	7.485461285230387e-07	1.739006995953944e-05	3.6425746554731184e-07	7.285149316021367e-05	2.3500483301725963e-05	0.04773537870421914	1.1955932610842598e-05	0.032823836861286655	17.555485837402028	0.0	0.0	9.064247194913664e-06	0.0	4.491384690943005e-06	0.8930445396583482	0.0	192.6940174692394	89.27002558514639	2.0257705605986555e-05	0.0024591656859070813	0.0	0.04056406916294707	7.555291133341957e-09	4.483853000078552e-06	0.00024191682893214404	1.0740110238435452e-07	0.0	4.71027324677911e-05	0.0005869983480799873	2.5630540468567677e-07	2.06448763102934e-08	0.4360792675836571	3.0628968869981204e-05	4.784971208187328e-08	0.00032784001849900043	0.0026610555997125473	8.604811184105228e-09	2.9197493221853864e-05	0.0	0.00012042083235557562	2.245848551569598e-06	1.5227123957297214e-05	2.2458485328108613e-06	1.920113222597308e-13	1.2263527767764025e-10	7.126179978832234e-05	2.0652483312826827e-07	1.0168041260633285e-06	1.9935470636546062	0.005787703743060217	5.806701514805033e-08	3.5732100414316816e-11	4.1712256429629755e-10	3.5262756309909776e-05	1.056340343718652e-08	2.669386789278268e-08	4.455751564761977e-06	8.936099074681224e-09	4.473509295864453e-06	0.0003742806897366554	0.0022945019788437318	0.001116688248353563	8.914376518694349e-09	1.5846747222804008e-11	6.086309120338147e-10	3.741791458436538e-09	198.0966759685727	69.90487786122499	2.6062912815656648e-05	2.3435978712167836e-06	9.17506088747876e-05	0.0	0.00015184352446210604	0.0010463532275548013	0.3482169285571011	2.8978767228230833e-05	6.639230759795786e-06	1.05384759670165e-07	1.6059429767995832e-06	2.3177069390020286e-07	6.688056096750398e-09	0.00040831038888491597	1.8809613908580637e-05	2.978412576690072e-08	0.00021593593762717954	0.0	0.0004051980365183242	0.0	0.0	0.0	0.0	0.0	3.5424562797115104	211.07874052057866	70.97637020763598	2.1319908618371898e-05	1.1718119083915951e-06	7.50712537504035e-05	0.0	0.0001323499170336015	0.0009120227443551175	0.3486150665309452	2.5259930799617595e-05	3.319628454751522e-06	4.2934034049256485e-08	6.98235204808416e-07	1.0076699218734336e-07	2.9099775359023513e-09	0.00020415637842662526	9.404920250591741e-06	1.2129497125706621e-08	0.000144613537429443	0.0	0.00020237233970222323	0.0	0.0	0.0	0.0	0.0	3.545027760395538	211.15826717649097	70.97852037133411	2.131268883147668e-05	1.1717702789346137e-06	7.504593892264047e-05	0.0	0.00013235494554301867	0.0009120573957956984	0.34861506623076594	2.526089057697015e-05	3.319510033164784e-06	4.291726876305261e-08	6.982318104439149e-07	1.0076648634626514e-07	2.909975230251786e-09	0.00020414910337501895	9.404575583100069e-06	1.2124732480087516e-08	0.00014313938144772944	0.0	0.00020236512754031284	0.0	1.4970922696630634e-06	7.485461285230391e-07	7.485461285230391e-07	1.4970922507375818e-06	3.4737947168569905	211.0807768592794	70.9764222914497	2.1319739539492735e-05	1.1718164406457257e-06	7.507066114195421e-05	0.0	0.000132350144232099	0.0009120243099794037	0.3486150646086306	2.5259974156447816e-05	3.3196412942829116e-06	4.293384199613283e-08	6.982389786942698e-07	1.0076753641280264e-07	2.909993566900252e-09	0.00020415716805368957	9.404956617882614e-06	1.2129442145351523e-08	0.0001446138132872915	0.0	0.0002023731235098758	0.0	0.0	0.0	0.0	0.0	3.545027750449145	211.0848495106168	70.97652650936674	2.1319401380730004e-05	1.1718255015540555e-06	7.506947592135217e-05	0.0	0.0001323505985457478	0.0009120274406536243	0.3486150607663777	2.5260060854205117e-05	3.3196669631473565e-06	4.293345774941855e-08	6.982465239081305e-07	1.0076862449459329e-07	2.9100256182274384e-09	0.0002041587466806236	9.405029323572571e-06	1.2129332144990005e-08	0.00014461436478389837	0.0	0.0002023746905021219	0.0	0.0	0.0	0.0	0.0	3.54502773056517	211.08688581336415	70.97657865335607	2.1319232301326704e-05	1.1718300302095719e-06	7.506888331087749e-05	0.0	0.00013235082565768569	0.0009120290056814173	0.3486150588459524	2.5260104194518924e-05	3.319679792484137e-06	4.293326555699299e-08	6.982502952215485e-07	1.0076916834882161e-07	2.9100416384944766e-09	0.00020415953568072253	9.405065661982215e-06	1.2129277125316312e-08	0.00014461464042272288	0.0	0.0002023754736872256	0.0	0.0	0.0	0.0	0.0	3.5450277206269227	211.08281319172363	70.97647438959581	2.1319570460162493e-05	1.1718209716996595e-06	7.507006853186455e-05	0.0	0.0001323503714036184	0.0009120258754177868	0.3486150626872503	2.5260017508130645e-05	3.319654130414231e-06	4.293364989590578e-08	6.982427517311873e-07	1.0076808051574893e-07	2.9100095943576412e-09	0.0002041579574716506	9.40499297554112e-06	1.2129387151698969e-08	0.0001446140890720989	0.0	0.00020237390710972137	0.0	0.0	0.0	0.0	0.0	3.5450277405058004	0.0006416271926319794	4.491384950446159e-06	1.7274557356373986e-05	4.4913903862096775e-06	0.0002144243740551896	0.0008982804004012417	0.0002897676273603905	0.0	0.0	0.0	0.0	4.491402039785389e-06	9.064282283524873e-06	0.0	0.000641629676223058	4.491402336999651e-06	1.727462422777171e-05	4.491407771337314e-06	4.491402077564548e-06	0.00028976874884579346	0.00021442520397040645	0.0008982838768078323	0.0	0.0	0.0	4.4914194218084344e-06	9.057742317624722e-06	0.0	0.0006416321591401996	4.491419718834796e-06	1.7274691081021887e-05	4.4914251517474e-06	4.491419459577685e-06	0.0002897698700269139	0.0002144260336604414	0.0008982873522712584	0.0	0.0	0.0	4.491436799115661e-06	9.057777387393263e-06	0.0	0.000641634641399483	4.491437096064147e-06	1.7274757916557488e-05	4.491442527552485e-06	4.491436836875011e-06	0.0002897709909110123	0.00021442686313066713	0.0008982908268140258	0.0	0.0	0.0	4.4914541718196035e-06	9.057812447870905e-06	0.0	0.0006416371230012713	4.4914544686902595e-06	1.727482473438827e-05	4.49145989875511e-06	4.491454209569054e-06	0.0002897721114982522	0.00021442769238120505	0.0008982943004366403	0.0	0.0	0.0	4.491471539922786e-06	9.057847499063591e-06	0.0	0.0006416396039459257	4.49147183671565e-06	1.727489153452399e-05	4.4914772653577995e-06	4.4914715776623465e-06	0.0002897732317887965	0.00021442852141217539	0.0008982977731396064	0.0	0.0	0.0	4.491488903427728e-06	9.057882540977264e-06	0.0	0.0006416420842338055	4.491489200142851e-06	1.7274958316974323e-05	4.491494627363071e-06	4.491488941157402e-06	0.0002897743517828075	0.00021442935022369846	0.0008983012449234274	0.0	0.0	0.0	4.491506262336951e-06	9.243657562802663e-06	0.0	0.0006416445639945738	4.491506559879574e-06	1.7275025085230496e-05	4.49151198567857e-06	4.491506300056745e-06	0.0002897754715388349	0.0002144301788591022	0.0008983047159695969	14.029972974958618	0.0	0.0	0.0003503818054380233	0.0059692938815701976	0.0010046262346254389	4.491523617557923e-06	4.491276777446721e-06	4.374479415760502e-05	5.092383727344611e-05	0.028463421876847358	3.828080759496066e-06	0.002865724049557431	0.019934018887466664	0.00557802374006497	7.437687998822012e-07	0.0005615897279649128	0.003867915502330426	4.887175364514736e-06	0.000977435064107824	0.0003153013498693648	5.012678385926042e-05	4.491276739595747e-06	0.0008982553403489507	0.0002897595430092251	3126.252511883768
157	19.93203819100808	0.0538302735223378	3118.286497394213	0.3099634550155245	0.12086448182541586	1.3280779430397123	13.551751834179225	5.287447765782319	1.78251393273598	7.619380587577322	0.0	21874.600310006957	28097.15859587272	0.023560882118147466	0.0	0.044600448336113395	1.8243234719735328	0.5844062715107511	0.0	0.0010294933156540806	0.0	0.07239257141311137	0.8477859816518167	0.08477590063379296	41.948337659356234	12.258425256426928	107.07312065633253	10.401105403364147	0.0	2399.0157184974505	96.08924666863044	0.0	0.0018420279296893268	0.0	0.012255006985617663	0.6594932944103635	0.605189149681299	2.037023886137813	0.0	0.1041968533278738	0.0022973475617597758	0.07419865834075794	0.001650476100302243	4.599287293714232e-05	5.415221104186936	0.0023895676164483143	0.0	6.119591802968633e-05	0.0	0.2687011181225657	0.0	2.1311565075376455	2.245470476524582e-06	0.07351845793134883	0.022850973743532652	0.12105123034120978	0.0	0.012805685059573146	0.019384440218111657	1.1842752134053407	0.3661139992389098	31187.77390313754	69.32359484805059	0.0012973185838260105	0.0	0.026723342207291848	0.11214240351899452	0.01983693568953205	0.14275934288791978	0.0	0.18898598257682422	0.0	0.000573691492584821	0.0	0.11911867237100583	0.5517734797534772	15.998753086438528	0.0	1.0080486250917737e-06	0.0	0.0023793205595734473	2.88890478133973e-05	1.0337676506121595e-09	1.3541664398614675e-06	2.917910963086289e-05	8.494047426870129e-08	0.010106287962167847	0.8155565601405057	4.215579437529589e-08	7.49730615553502e-09	2.177459335759997e-11	4.2539865886939075e-06	9.097575029787073e-09	1.4668666104943585e-05	2.269085458087325e-12	0.43093388797786597	0.0	0.009027810845767915	1.8052628011933314	0.5823428272443207	1.4968379644607847e-06	7.484189758487672e-07	1.7390610689604864e-05	3.6426257920973546e-07	7.285251589326658e-05	2.350081323394148e-05	0.04773686538925105	1.1956327414890451e-05	0.03282492145913503	17.64549224462848	0.0	0.0	9.062707870904497e-06	0.0	4.490623030380725e-06	0.8930564031519079	0.0	192.07964381987748	89.79439873975097	2.0317534736454632e-05	0.0024587463577619285	0.0	0.04055869343898687	7.554010355234629e-09	4.483092893759939e-06	0.00024238042254027108	1.0766266471229936e-07	0.0	4.709801394098246e-05	0.0005862500330373793	2.5604421281388356e-07	2.064821273928672e-08	0.43608004353377533	3.0589924543067045e-05	4.779955508797387e-08	0.00032778444276661376	0.002660604657234033	8.635897717892951e-09	2.9195246265706016e-05	0.0	0.00012040056021788654	2.245470476524582e-06	1.5237368160097138e-05	2.2454704575505873e-06	1.9197966369492e-13	1.2261453250115382e-10	7.126189105394495e-05	2.064867668588948e-07	1.016669282815189e-06	1.9935534421869177	0.005786646826220692	5.805954021011596e-08	3.572547838464928e-11	4.170651047418096e-10	3.526282703328211e-05	1.0561480542999643e-08	2.6689121745848926e-08	4.454996130040336e-06	8.934552062171325e-09	4.472750661571871e-06	0.00037421720935657877	0.0022941128006666285	0.001116506905831159	8.912770405278266e-09	1.586880335384734e-11	6.085276718220872e-10	3.741156781825329e-09	197.51618022445575	70.30537240588167	2.6127111103456156e-05	2.343200621084686e-06	9.186778231389424e-05	0.0	0.00015182633348591776	0.0010450061877248543	0.34821822475239234	2.8941461534377488e-05	6.638105372672429e-06	1.0553950314726371e-07	1.6036624767090092e-06	2.3171386686016166e-07	6.6784075437384425e-09	0.0004082411780608589	1.8806429689569207e-05	2.986351865963937e-08	0.00021592434485744248	0.0	0.0004051279141589605	0.0	0.0	0.0	0.0	0.0	3.542457134759858	210.57276730655786	71.39234231480339	2.1363593789221384e-05	1.1716133601493564e-06	7.513617856142948e-05	0.0	0.00013235100354289708	0.0009109592481895568	0.34861608759066787	2.5230475827298062e-05	3.3190659854719726e-06	4.297823956241334e-08	6.97320766906984e-07	1.007533970725449e-07	2.9061198150254672e-09	0.00020412178670124655	9.403328623316276e-06	1.2156472981742804e-08	0.00014460988201766534	0.0	0.00020233748481063266	0.0	0.0	0.0	0.0	0.0	3.5450281852228196	210.65227464671736	71.39451502015022	2.1356349666044387e-05	1.1715712459382513e-06	7.511080829801293e-05	0.0	0.00013235608059028873	0.0009109941930212488	0.34861608711057324	2.52314437311317e-05	3.3189461906333203e-06	4.2961417916303216e-08	6.973173250738923e-07	1.0075288375163038e-07	2.9061173312435963e-09	0.00020411442719472014	9.402980045062542e-06	1.2151686678354695e-08	0.000143135507766151	0.0	0.0002023301890484216	0.0	1.4968379644607847e-06	7.484189758487672e-07	7.484189758487672e-07	1.4968379453159055e-06	3.473790165609451	210.57480277205332	71.39239492168687	2.1363424337990546e-05	1.1716179447625713e-06	7.513558534934613e-05	0.0	0.00013235123310189335	0.0009109608282224308	0.3486160856423715	2.523051958313934e-05	3.319078973332744e-06	4.29780491663823e-08	6.973245795876849e-07	1.0075394754288738e-07	2.9061360078890093e-09	0.00020412258545052478	9.403365410810019e-06	1.2156418403830064e-08	0.0001446101610786072	0.0	0.00020233827767317947	0.0	0.0	0.0	0.0	0.0	3.5450281751614807	210.57887367730177	71.39250018570169	2.1363085434262257e-05	1.1716271103024871e-06	7.513439892055946e-05	0.0	0.00013235169213497125	0.0009109639877037201	0.34861608174818315	2.5230607078638886e-05	3.319104938610668e-06	4.2977668229889853e-08	6.97332202334953e-07	1.00755048105877e-07	2.9061683827131995e-09	0.00020412418230680163	9.403438956210786e-06	1.2156309207184622e-08	0.0001446107189761175	0.0	0.00020233986276024682	0.0	0.0	0.0	0.0	0.0	3.545028155047803	210.5809091071778	71.39255285270654	2.1362915982245006e-05	1.171631691230548e-06	7.513380570553162e-05	0.0	0.00013235192160582286	0.0009109655671299032	0.3486160798018027	2.5230650817681387e-05	3.319117916031674e-06	4.297747769059461e-08	6.973360123869072e-07	1.0075559819641477e-07	2.9061845646114716e-09	0.00020412498041403728	9.403475714128752e-06	1.215625458878529e-08	0.00014461099781275515	0.0	0.00020234065498528638	0.0	0.0	0.0	0.0	0.0	3.5450281449947996	210.57683823139638	71.39244754289194	2.1363254886220737e-05	1.1716225281467208e-06	7.513499213531541e-05	0.0	0.00013235146263338685	0.0009109624080660059	0.3486160836950173	2.5230563333739185e-05	3.3190919577116657e-06	4.297785872192525e-08	6.973283914006648e-07	1.007544978878593e-07	2.9061521971338554e-09	0.00020412338398567018	9.403402188439693e-06	1.2156363812229888e-08	0.00014461044006474635	0.0	0.00020233907032292977	0.0	0.0	0.0	0.0	0.0	3.5450281651032522	0.000641518393332191	4.4906232928868546e-06	1.7271627902540886e-05	4.490628791548384e-06	0.0002143916738543293	0.0008981281083227658	0.0002897184980636838	0.0	0.0	0.0	0.0	4.490640579830073e-06	9.06274336524134e-06	0.0	0.0006415209056387449	4.490640880482742e-06	1.7271695547179502e-05	4.490646377684111e-06	4.4906406180462976e-06	0.0002897196325140841	0.00021439251337851861	0.0008981316249160808	0.0	0.0	0.0	4.490658162786503e-06	9.056206021479471e-06	0.0	0.0006415234172553448	4.49065846324814e-06	1.7271763173239286e-05	4.490663958990165e-06	4.490658200992579e-06	0.00028972076665297037	0.00021439335267217053	0.0008981351405438166	0.0	0.0	0.0	4.490675740915042e-06	9.056241496523358e-06	0.0	0.000641525928198258	4.49067604129693e-06	1.727183078115825e-05	4.490681535580421e-06	4.490675779110978e-06	0.00028972190048768865	0.00021439419174072092	0.000898138655228743	0.0	0.0	0.0	4.490693314329538e-06	9.056276962052833e-06	0.0	0.0006415284384678582	4.490693614631724e-06	1.7271898370946435e-05	4.490699107457489e-06	4.490693352515339e-06	0.00028972303401840683	0.00021439503058429447	0.0008981421689713822	0.0	0.0	0.0	4.490710883032604e-06	9.056312418074014e-06	0.0	0.0006415309480645173	4.490711183255131e-06	1.7271965942613884e-05	4.490716674623975e-06	4.490710921208276e-06	0.0002897241672452935	0.0002143958692030156	0.0008981456817722548	0.0	0.0	0.0	4.4907284470268454e-06	9.056347864593001e-06	0.0	0.0006415334569886073	4.490728747169756e-06	1.727203349617061e-05	4.490734237082483e-06	4.4907284851923925e-06	0.00028972530016851625	0.00021439670759700857	0.000898149193631882	0.0	0.0	0.0	4.490746006314863e-06	9.242105044067793e-06	0.0	0.0006415359653713261	4.490746307294058e-06	1.7272101035149153e-05	4.490751795751399e-06	4.490746044470293e-06	0.00028972643284731834	0.000214397545810115	0.0008981527047339057	14.119977130152016	0.0	0.0	0.0003503303384377985	0.005968235575961309	0.0010044727809935664	4.490763561814866e-06	4.490513861474224e-06	4.37377573645326e-05	5.091480368202568e-05	0.028466465944515955	3.8285660653473065e-06	0.002872058340427245	0.019930068685095066	0.005578732093701818	7.438799883706622e-07	0.0005628423183933204	0.0038672263500984998	4.886289004302472e-06	0.0009772577919634655	0.00031524416201938235	5.011945708371842e-05	4.490513823184455e-06	0.0008981027569789326	0.00028971031973633885	3146.2925920240486
158	20.10632946455135	0.05474454263522976	3114.622474216323	0.3105926873337291	0.12216896261609657	1.3291920378339936	13.465028597175777	5.299573738368631	1.7977954417484383	7.675648535067301	0.0	21690.67007134104	28281.091882346544	0.023560867708043318	0.0	0.04464364956421194	1.8242919676841276	0.58442762976495	0.0	0.0010293972820201469	0.0	0.07239191024968672	0.8502911430463262	0.08502984836590118	41.94586193003089	12.258150611602959	106.98332975171533	10.432472405383518	0.0	2398.9839963040913	96.0892486869062	0.0	0.0018419952059405918	0.0	0.012290855873018806	0.6594728678979053	0.6051787926178134	2.037027407575001	0.0	0.10430165234318489	0.0023195842083451336	0.07492253250123675	0.001680708578821923	4.6833845924568936e-05	5.414298275042918	0.00243041348645824	0.0	6.118502049622638e-05	0.0	0.26890137036646533	0.0	2.1309562667177024	2.2450880360318566e-06	0.07338588269748365	0.023005955143056107	0.12067469817102751	0.0	0.012822073815953907	0.019384284302439984	1.1821380629160716	0.36858904289293287	31377.174683229303	70.15511154387531	0.0012831023030747705	0.0	0.026591887820566526	0.11226690008246618	0.019858109793623593	0.1427549216353413	0.0	0.18898485104584312	0.0	0.0005734298840578052	0.0	0.11937128514882844	0.5515183842238254	15.998753299554483	0.0	1.0078752192228968e-06	0.0	0.002378848809147618	2.8884283086977677e-05	1.0335951857281179e-09	1.3540504158879179e-06	2.917871655245133e-05	8.492348620705777e-08	0.010106521452063796	0.8155472422217792	4.2147440968705896e-08	7.497195871782416e-09	2.1770228683245165e-11	4.2538952599703464e-06	9.096100790516164e-09	1.4668470509952913e-05	2.268626812596394e-12	0.4309395614469157	0.0	0.009027773550669565	1.8052553936234348	0.5823404375580578	1.4965806927125784e-06	7.482903398997594e-07	1.7391157925941984e-05	3.642677504520104e-07	7.28535501423028e-05	2.3501146881411524e-05	0.04773836996190861	1.195672698115772e-05	0.032826019139458706	17.735483411336723	0.0	0.0	9.061150623008701e-06	0.0	4.489852500606629e-06	0.8930684306178986	0.0	191.46605523580183	90.31800217148788	2.0377544096339694e-05	0.0024583221406073536	0.0	0.04055321701320124	7.552714668788632e-09	4.482323939749264e-06	0.00024284472278751832	1.0792476980919705e-07	0.0	4.709300853894676e-05	0.0005854986525321646	2.5578133703702853e-07	2.06514081867975e-08	0.43608082801370396	3.0550720260071424e-05	4.77490830741032e-08	0.0003277282201283167	0.002660148467625713	8.667095582522532e-09	2.91929456717108e-05	0.0	0.00012038005400751777	2.2450880360318566e-06	1.5247597735593384e-05	2.2450880168374264e-06	1.9194763837689854e-13	1.2259354645405979e-10	7.126198396239359e-05	2.0644825544050856e-07	1.0165329060779817e-06	1.9935599119577037	0.00578557754755464	5.8051978190121484e-08	3.5718778927641316e-11	4.1700698918072576e-10	3.526289888115533e-05	1.0559535164595906e-08	2.6684320221760398e-08	4.454231897441942e-06	8.932987017774866e-09	4.471983192046703e-06	0.00037415298966471237	0.0022937190898032938	0.0011163234555407328	8.911145542736312e-09	1.5891127763478122e-11	6.084232292470936e-10	3.74051471333568e-09	196.9364335045737	70.70514861725893	2.6191462000439547e-05	2.3427987473784163e-06	9.198501644096566e-05	0.0	0.00015180836999527657	0.0010436547634202259	0.34821952688389773	2.8904034417564762e-05	6.63696688722538e-06	1.056941791543346e-07	1.6013727980349734e-06	2.316554344655347e-07	6.668720725787396e-09	0.0004081711616950293	1.8803208372923333e-05	2.994306200686018e-08	0.00021591262544443665	0.0	0.0004050569862170175	0.0	0.0	0.0	0.0	0.0	3.5424579997237564	210.06738524459703	71.80773860919413	2.1407353060321813e-05	1.1714125019999663e-06	7.520104839460256e-05	0.0	0.00013235159559463804	0.0009098929002571534	0.34861711249024646	2.5200941873013803e-05	3.318496972431992e-06	4.302234389984861e-08	6.96403041179268e-07	1.007392317709206e-07	2.9022484056126664e-09	0.00020408679253595255	9.401718461262455e-06	1.2183476397672372e-08	0.0001446061901562046	0.0	0.00020230222903482332	0.0	0.0	0.0	0.0	0.0	3.5450286149739485	210.14687310620795	71.80993405666888	2.1400084508283873e-05	1.1713698912933149e-06	7.517562255618352e-05	0.0	0.00013235672126106517	0.0009099281382736148	0.3486171118327941	2.520191789762677e-05	3.3183757710790656e-06	4.300546534975606e-08	6.963995453663156e-07	1.0073871001099627e-07	2.9022457165432184e-09	0.0002040793465288761	9.401365877961251e-06	1.217866823404123e-08	0.00014313159462885975	0.0	0.00020229484764357515	0.0	1.4965806927125784e-06	7.482903398997593e-07	7.482903398997593e-07	1.496580673342985e-06	3.4737855612627744	210.0694198288435	71.80779174312089	2.1407183240233866e-05	1.1714171402377141e-06	7.520045459386319e-05	0.0	0.0001323518275426629	0.0009098944948575427	0.3486171105155262	2.5200986032266493e-05	3.318510112207068e-06	4.3022155221022884e-08	6.964068934447711e-07	1.0073978861478498e-07	2.9022647636266026e-09	0.00020408760062791645	9.401755679115303e-06	1.2183422240227892e-08	0.00014460647249784714	0.0	0.0002023030311709971	0.0	0.0	0.0	0.0	0.0	3.5450286047948847	210.07348897192142	71.80789806118138	2.140684359851745e-05	1.1714264129371837e-06	7.519926698680828e-05	0.0	0.00013235229135216518	0.0009098976834633296	0.3486171065685073	2.5201074334297217e-05	3.3185363810600193e-06	4.302177771483775e-08	6.964145953034565e-07	1.0074090191595638e-07	2.902297468509402e-09	0.0002040892161539693	9.40183008451586e-06	1.2183313883307938e-08	0.00014460703695129672	0.0	0.00020230463478985213	0.0	0.0	0.0	0.0	0.0	3.5450285844459546	210.0755235208883	71.80795125517615	2.1406673777369796e-05	1.1714310474003103e-06	7.519867318216831e-05	0.0	0.00013235252321040103	0.0009098992774464412	0.34861710459572837	2.5201118476458012e-05	3.3185495101418766e-06	4.302158888864564e-08	6.964184448820041e-07	1.007414583711482e-07	2.9023138153157822e-09	0.0002040900235883033	9.401867272074886e-06	1.2183259684166525e-08	0.0001446073190631758	0.0	0.0002023054362730557	0.0	0.0	0.0	0.0	0.0	3.5450285742754226	210.07145440704366	71.8078448913587	2.1407013419515055e-05	1.171421777216552e-06	7.519986079085596e-05	0.0	0.0001323520594626393	0.0009098960892651017	0.34861710854174743	2.5201030186179966e-05	3.3185232484157476e-06	4.3021966492402535e-08	6.964107448231487e-07	1.007403453303246e-07	2.902281117941084e-09	0.00020408840850054784	9.401792886864551e-06	1.2183368068692003e-08	0.00014460675476286582	0.0	0.0002023038330892215	0.0	0.0	0.0	0.0	0.0	3.5450285946189974	0.0006414083272284174	4.489852766188396e-06	1.7268664336593425e-05	4.489858329269773e-06	0.00021435859532337398	0.0008979740433701795	0.0002896687968038877	0.0	0.0	0.0	0.0	4.48987025551478e-06	9.061186532883876e-06	0.0	0.0006414108689449027	4.489870559689032e-06	1.7268732773174324e-05	4.489876121274774e-06	4.489870294178642e-06	0.00028966994453279914	0.00021435944468907486	0.0008979776011219498	0.0	0.0	0.0	4.4898880442632394e-06	9.054651846442437e-06	0.0	0.0006414134099548749	4.489888348243238e-06	1.7268801190730487e-05	4.489893908334188e-06	4.489888082916707e-06	0.00028967109194272077	0.00021436029381870152	0.0008979811578849686	0.0	0.0	0.0	4.4899058280679485e-06	9.054687736559096e-06	0.0	0.0006414159502747958	4.489906131966262e-06	1.7268869589705136e-05	4.4899116905632505e-06	4.489905866711028e-06	0.00028967223904108623	0.00021436114271775503	0.0008979847136822783	0.0	0.0	0.0	4.489923607044114e-06	9.054723616930279e-06	0.0	0.0006414184899050504	4.4899239108607885e-06	1.7268937970108638e-05	4.489929467964652e-06	4.489923645676814e-06	0.00028967338582806877	0.00021436199138636378	0.0008979882685144179	0.0	0.0	0.0	4.489941381194435e-06	9.054759487562271e-06	0.0	0.0006414210288460227	4.489941684929519e-06	1.7269006331951338e-05	4.489947240541086e-06	4.4899414198167596e-06	0.0002896745323038425	0.00021436283982465646	0.0008979918223819253	0.0	0.0	0.0	4.489959150521605e-06	9.054795348461345e-06	0.0	0.0006414235670980977	4.4899594541751375e-06	1.7269074675243603e-05	4.489965008295243e-06	4.48995918913356e-06	0.00028967567846858083	0.00021436368803276154	0.0008979953752853395	0.0	0.0	0.0	4.489976915028313e-06	9.240534479286169e-06	0.0	0.0006414261047940446	4.489977219527112e-06	1.7269143003560288e-05	4.489982772156511e-06	4.4899769536299045e-06	0.0002896768243822369	0.00021436453605504655	0.0008979989274105025	14.209965980221535	0.0	0.0	0.00035027827146688476	0.005967165004144029	0.0010043175407675224	4.4899946756437675e-06	4.489742045855083e-06	4.3730638711692175e-05	5.0905664462695994e-05	0.028469545453034168	3.82905705732115e-06	0.002878466311039727	0.019926072539367908	0.005579448730088197	7.439924838167578e-07	0.0005641095306852851	0.003866529160131916	4.885392309854915e-06	0.0009770784529695795	0.0003151863073641059	5.011204557714703e-05	4.489742007115885e-06	0.0008979483936753325	0.0002896605222227299	3166.332672164329
159	20.283433390072293	0.05568241781318632	3110.9603248601884	0.31122590437937697	0.1234964360113065	1.330317675501508	13.378016978730747	5.311730149571893	1.8131469401007643	7.732065915855955	0.0	21506.7448116129	28465.020228402776	0.023560853073587844	0.0	0.044687398068028295	1.8242600613595072	0.5844492577567918	0.0	0.001029300044460353	0.0	0.07239124065731055	0.8528278063538257	0.08528700836221093	41.94335510273961	12.257872493207303	106.89355452826463	10.46423679793053	0.0	2398.9518744693482	96.08925072911816	0.0	0.0018419620481811083	0.0	0.012327157522415722	0.6594521765713455	0.6051683087919211	2.037030971254862	0.0	0.10440636821862267	0.0023421814453097422	0.07565813919506363	0.0017117139361139278	4.7696916718693806e-05	5.413361596401926	0.0024723038933310367	0.0	6.117399374586951e-05	0.0	0.2691018862901639	0.0	2.130755762486507	2.2447011247024335e-06	0.07325155849641876	0.023162839972413952	0.12029577398948124	0.0	0.01283849984592752	0.0193841258736233	1.1799727815309902	0.37109442023102757	31566.554759220104	70.99136318634734	0.001269120480778285	0.0	0.026461722610854416	0.11239010065939523	0.019879056248925428	0.1427504482299027	0.0	0.1889837061149606	0.0	0.0005731652525585978	0.0	0.1196268163688905	0.5512603409249147	15.998753515186872	0.0	1.0076997654418693e-06	0.0	0.0023783714137068884	2.887946209353679e-05	1.0334206845257103e-09	1.3539330342173085e-06	2.9178318166917943e-05	8.490629491992928e-08	0.01010675793052415	0.8155377959003651	4.213898761068682e-08	7.497084115581718e-09	2.1765811801248363e-11	4.253802935846682e-06	9.09460915463008e-09	1.4668272279736139e-05	2.2681627795363965e-12	0.43094530791983426	0.0	0.009027735788377707	1.8052478932224605	0.5823380179225799	1.4963203822871196e-06	7.481601846102936e-07	1.739171182706131e-05	3.6427298060319967e-07	7.285459617313532e-05	2.350148432989546e-05	0.04773989285798217	1.1957131425948198e-05	0.03282713022176012	17.82545916053837	0.0	0.0	9.059575015984988e-06	0.0	4.489072886246896e-06	0.8930806261742261	0.0	190.85325493359625	90.84083284330863	2.0437734039876704e-05	0.00245789291582095	0.0	0.04054763734018317	7.551403712081956e-09	4.481545923255594e-06	0.00024330972281384405	1.081874102689614e-07	0.0	4.708771543782409e-05	0.0005847441974477863	2.555167611569118e-07	2.0654461239317667e-08	0.43608162118366084	3.051135554513235e-05	4.7698293048799684e-08	0.00032767133487949536	0.0026596869035392175	8.698404686354224e-09	2.9190590055367753e-05	0.0	0.00012035930807357138	2.2447011247024335e-06	1.5257811900651683e-05	2.244701105282219e-06	1.9191523740857403e-13	1.225723136885526e-10	7.126207855658493e-05	2.0640928803927143e-07	1.0163949588819149e-06	1.9935664752704128	0.005784495606163874	5.804432696681789e-08	3.571200015906715e-11	4.169482017765158e-10	3.526297188236894e-05	1.0557566754728994e-08	2.6679461974397515e-08	4.4534586533040175e-06	8.931403503390306e-09	4.471206672717806e-06	0.0003740880127061838	0.002293320736169719	0.001116137846345942	8.909501475198688e-09	1.5913727104876736e-11	6.083175551083693e-10	3.739865073443909e-09	196.35743824686932	71.1042044166808	2.625596546598031e-05	2.3423921378616874e-06	9.210230786537452e-05	0.0	0.00015178963215683084	0.0010422989403558118	0.3482208349925558	2.8866485482292447e-05	6.635814985495551e-06	1.0584877822281543e-07	1.5990738560518356e-06	2.3159538336747854e-07	6.658995294659529e-09	0.00040810032023305985	1.8799949057880228e-05	3.002275408434578e-08	0.00021590077641817199	0.0	0.00040498523325240715	0.0	0.0	0.0	0.0	0.0	3.5424588748434918	209.5625959194308	72.22255768555804	2.1451186380341585e-05	1.171209277888265e-06	7.526586098533867e-05	0.0	0.00013235169310034652	0.0009088236943343409	0.34861814124895496	2.517132876444993e-05	3.317921256832281e-06	4.306634354291901e-08	6.954819949256689e-07	1.007244915098434e-07	2.8983631728434302e-09	0.00020405138616461552	9.400089314567406e-06	1.221050665757077e-08	0.00014460246103720185	0.0	0.0002022665626874431	0.0	0.0	0.0	0.0	0.0	3.545029049768221	209.642064139824	72.22477607642936	2.144389330556507e-05	1.1711661585514497e-06	7.524037942949499e-05	0.0	0.0001323568674606744	0.000908859225284671	0.3486181404168308	2.5172312902906777e-05	3.3177986145888345e-06	4.304940752791416e-08	6.954784383787779e-07	1.0072396031318033e-07	2.898360250318279e-09	0.00020404385154285503	9.399732628777214e-06	1.2205676425670033e-08	0.000143127641147202	0.0	0.00020225909357046227	0.0	1.4963203822871196e-06	7.481601846102937e-07	7.481601846102937e-07	1.4963203626873172e-06	3.4737809025269915	209.56462961429528	72.22261135049217	2.1451016195050717e-05	1.1712139710582565e-06	7.526526661144674e-05	0.0	0.0001323519274666689	0.0009088253036655574	0.3486181392473543	2.5171373331635764e-05	3.3179345522263103e-06	4.3066156643456116e-08	6.954858875913345e-07	1.0072505486000229e-07	2.898379699398163e-09	0.0002040522038270999	9.400126973274778e-06	1.2210452939263149e-08	0.0001446027467397511	0.0	0.0002022673743232812	0.0	0.0	0.0	0.0	0.0	3.5450290394685617	209.56869697894265	72.22271873052753	2.1450675822640793e-05	1.1712233535296645e-06	7.526407785708339e-05	0.0	0.00013235239611105102	0.0009088285217219125	0.34861813524658325	2.517146244922587e-05	3.3179611320549854e-06	4.3065782691743465e-08	6.954936701901074e-07	1.0072618116458338e-07	2.8984127411118407e-09	0.00020405383847806952	9.400202259641628e-06	1.221034545936055e-08	0.00014460331790936673	0.0	0.00020226899692547983	0.0	0.0	0.0	0.0	0.0	3.5450290188786426	209.57073063887336	72.22277245547734	2.1450505636004183e-05	1.1712280428325383e-06	7.526348347829142e-05	0.0	0.00013235263038586595	0.0009088301304247705	0.34861813324694746	2.5171506999013027e-05	3.3179744164937577e-06	4.306559564066309e-08	6.954975601085729e-07	1.0072674411688717e-07	2.898429256208296e-09	0.00020405465546680871	9.400239887312817e-06	1.2210291698100668e-08	0.00014460360337650803	0.0	0.00020226980789236256	0.0	0.0	0.0	0.0	0.0	3.5450290085877185	209.5666633032215	72.22266502972715	2.1450846009032536e-05	1.1712186629384806e-06	7.526467223495122e-05	0.0	0.0001323521618043723	0.0009088269128002553	0.34861813724668805	2.517141789338028e-05	3.3179478439665235e-06	4.3065969692781164e-08	6.95489779349815e-07	1.0072561807877952e-07	2.8983962221699524e-09	0.00020405302126487557	9.400164621630899e-06	1.2210399206445259e-08	0.00014460303236379357	0.0	0.00020226818573584592	0.0	0.0	0.0	0.0	0.0	3.545029029172146	0.0006412969635605371	4.489073154979393e-06	1.7265665830178737e-05	4.489078784053348e-06	0.00021432512930641656	0.0008978181625010821	0.0002896185096940762	0.0	0.0	0.0	0.0	4.489090851627858e-06	9.059611351539168e-06	0.0	0.0006412995354046187	4.48909115940965e-06	1.72657350780284e-05	4.489096786951266e-06	4.4890908907502846e-06	0.0002896196710254884	0.0002143259887539447	0.000897821762415505	0.0	0.0	0.0	4.489108851189327e-06	9.053079358539235e-06	0.0	0.0006413021065250592	4.489109158773551e-06	1.726580430639204e-05	4.489114784783704e-06	4.489108890301104e-06	0.00028962083203017906	0.00021432684795967191	0.0008978253613172127	0.0	0.0	0.0	4.489126845687223e-06	9.053115673853342e-06	0.0	0.0006413046769385241	4.489127153187758e-06	1.726587351571839e-05	4.4891327776673185e-06	4.48912688478836e-06	0.0002896219927156732	0.00021432770692916725	0.000897828959229532	0.0	0.0	0.0	4.489144835238184e-06	9.053151979183046e-06	0.0	0.0006413072466454131	4.4891451426550805e-06	1.7265942706018216e-05	4.489150765604909e-06	4.489144874328686e-06	0.0002896231530821514	0.0002143285656625644	0.000897832556153022	0.0	0.0	0.0	4.489162819845005e-06	9.053188274534832e-06	0.0	0.0006413098156461261	4.489163127178307e-06	1.726601187730228e-05	4.489168748599271e-06	4.489162858924876e-06	0.00028962431312979384	0.00021432942415999676	0.0008978361520882414	0.0	0.0	0.0	4.489180799510477e-06	9.05322455991518e-06	0.0	0.0006413123839410615	4.489181106760235e-06	1.726608102958133e-05	4.489186726653197e-06	4.489180838579726e-06	0.00028962547285878073	0.0002143302824215977	0.0008978397470357485	0.0	0.0	0.0	4.489198774237394e-06	9.238945430833172e-06	0.0	0.0006413149516645989	4.489199082341602e-06	1.7266150166473573e-05	4.4892047007073435e-06	4.4891988132960244e-06	0.0002896266323297917	0.0002143311404922734	0.0008978433411836386	14.299939346507733	0.0	0.0	0.0003502255899580589	0.005966081869173153	0.001004160470598139	4.489216744966233e-06	4.488961114195024e-06	4.372343621137525e-05	5.089641704397461e-05	0.028472661262476606	3.829553873901002e-06	0.0028849497499094513	0.019922029334648858	0.0055801738507212095	7.441063181077264e-07	0.0005653917203650857	0.0038658237370367693	4.884485029954992e-06	0.0009768969968826685	0.00031512776969328145	5.010454728836372e-05	4.488961074995408e-06	0.0008977922071591538	0.00028961013650512804	3186.3727523046095
160	20.463422460287862	0.05664471428884611	3107.2999864761664	0.31186313545009686	0.12484750168962332	1.331454898083409	13.290713918222817	5.323917264466391	1.8285690397046053	7.788634242571593	0.0	21322.824637016256	28648.943528518706	0.023560838208727872	0.0	0.044731707746297165	1.8242277427480662	0.5844711623311097	0.0	0.0010292015725626642	0.0	0.07239056242182713	0.8553967685557514	0.08554746213947821	41.94081639074113	12.257590813090365	106.80379516745951	10.496408673703016	0.0	2398.91934285103	96.08925279585465	0.0	0.0018419284453480358	0.0	0.012363923414338278	0.6594312136972046	0.6051576949653521	2.037034578216204	0.0	0.10451099556982847	0.0023651483916367353	0.07640577505017146	0.001743518604113722	4.858285267382051e-05	5.412410704978729	0.0025152745615311303	0.0	6.116283460289033e-05	0.0	0.2693026660000723	0.0	2.130554994744631	2.2443096335274287e-06	0.07311545016014617	0.02332166687284352	0.119914405164361	0.0	0.012854963666348257	0.019383964858877313	1.177778803544167	0.3736307456713799	31755.914097802295	71.83234474099565	0.0012553677188259771	0.0	0.02633282758913702	0.11251202566205888	0.019899779030940503	0.14274592139271725	0.0	0.18898254745483098	0.0	0.0005728975246138302	0.0	0.11988533696239329	0.5509992782060484	15.99875373339748	0.0	1.007522213462291e-06	0.0	0.0023778882343131504	2.8874583453894893e-05	1.0332440970980032e-09	1.3538142616476622e-06	2.917791434060277e-05	8.488889540616757e-08	0.010106997473927407	0.8155282179301324	4.213043184121326e-08	7.496970849922421e-09	2.1761341426901044e-11	4.253709592965786e-06	9.093099695932271e-09	1.4668071347931512e-05	2.2676932271457536e-12	0.4309511292671728	0.0	0.009027697547114986	1.8052402976498527	0.5823355675827457	1.496056958556961e-06	7.480284726665857e-07	1.739227255696782e-05	3.6427827103585194e-07	7.285565426027437e-05	2.3501825667959948e-05	0.047741434528367835	1.1957540869608067e-05	0.032828255036646624	17.915419310859846	0.0	0.0	9.05798059953287e-06	0.0	4.488283964475682e-06	0.8930929940837304	0.0	190.24124613956974	91.36288771291204	2.0498104927325962e-05	0.0024574585606780396	0.0	0.04054195178732822	7.550077110673412e-09	4.480758622058201e-06	0.00024377541555715979	1.0845057835270786e-07	0.0	4.7082133839596904e-05	0.0005839866585515464	2.5525046854200237e-07	2.06573704591629e-08	0.4360824232091103	3.04718299163228e-05	4.764718194023585e-08	0.00032761377077230084	0.0026592198332224563	8.729824919690113e-09	2.918817798438995e-05	0.0	0.00012033831657105253	2.2443096335274287e-06	1.52680098441269e-05	2.2443096138758997e-06	1.9188245158515804e-13	1.225508281544659e-10	7.1262174880972e-05	2.0636985344573956e-07	1.0162554029845802e-06	1.9935731345097072	0.005783400690716597	5.8036584345367274e-08	3.570514012938169e-11	4.168887261469457e-10	3.52630460667865e-05	1.0555574747177843e-08	2.6674545611022175e-08	4.452676176570314e-06	8.92980106575061e-09	4.470420881589086e-06	0.00037402225990481523	0.0022929176258725224	0.001115950025342562	8.907837731004591e-09	1.593660826565112e-11	6.082106191950074e-10	3.7392076764140736e-09	195.77919689745693	71.50253772625139	2.63206214550154e-05	2.3419806764161625e-06	9.221965309072936e-05	0.0	0.00015177011819554395	0.0010409387038481548	0.34822214912049454	2.8828814322032375e-05	6.634649338526213e-06	1.0600329056516576e-07	1.5967655632310837e-06	2.315336999362985e-07	6.649230890561279e-09	0.00040802863344423197	1.8796650812521253e-05	3.0102593099127784e-08	0.00021588879470935823	0.0	0.00040491263515288434	0.0	0.0	0.0	0.0	0.0	3.542459760367658	209.0584009193918	72.6367981395179	2.1495093701188996e-05	1.1710036298210043e-06	7.533061400873506e-05	0.0	0.00013235129604627168	0.0009077516239600957	0.34861917388665936	2.5141636322716726e-05	3.3173386743831057e-06	4.3110234863325866e-08	6.945575942901042e-07	1.0070917140898712e-07	2.894463977114074e-09	0.00020401555748344658	9.398440717814621e-06	1.223756302291878e-08	0.00014459869382741952	0.0	0.0002022304757462362	0.0	0.0	0.0	0.0	0.0	3.5450294897290555	209.13784933605058	72.63903967584966	2.1487776008441848e-05	1.1709599893107793e-06	7.530507658981527e-05	0.0	0.00013235651916886716	0.0009077874475467987	0.34861917288268307	2.5142628566791977e-05	3.31721455571529e-06	4.3093240804950674e-08	6.945539700025555e-07	1.0070862973774829e-07	2.8944607919123377e-09	0.00020400793206167624	9.398079828813912e-06	1.223271050895329e-08	0.00014312364640419508	0.0	0.0002022229167362047	0.0	1.496056958556961e-06	7.480284726665856e-07	7.480284726665856e-07	1.4960569387212727e-06	3.4737761880674958	209.06043371664936	72.63685233941324	2.149492315451216e-05	1.171008379275225e-06	7.533001907772769e-05	0.0	0.0001323515328608968	0.0009077532481897789	0.3486191718576983	2.5141681302477293e-05	3.317352129226163e-06	4.311004980751086e-08	6.945615281977658e-07	1.0070974140251717e-07	2.8944806757101014e-09	0.00020401638495199997	9.398478828227303e-06	1.2237509763085107e-08	0.00014459898297380428	0.0	0.00020223129711543353	0.0	0.0	0.0	0.0	0.0	3.545029479305832	209.0644992864225	72.63696078933222	2.1494582059034046e-05	1.1710178742194727e-06	7.532882920810358e-05	0.0	0.00013235200640013888	0.0009077564960318161	0.3486191678022248	2.514177124490535e-05	3.317379027682016e-06	4.310967953870203e-08	6.945693932184848e-07	1.0071088098437674e-07	2.8945140612481064e-09	0.0002040180391984489	9.398555017237356e-06	1.2237403198831565e-08	0.00014459956102525547	0.0	0.00020223293916782974	0.0	0.0	0.0	0.0	0.0	3.5450294584689943	209.06653204909827	72.6370150491919	2.1494411510716116e-05	1.1710226197110023e-06	7.532823427116735e-05	0.0	0.00013235224312150215	0.0009077581196218529	0.3486191657752539	2.5141816206954714e-05	3.3173924712990663e-06	4.310949432687923e-08	6.945733243168822e-07	1.0071145057058273e-07	2.8945307481275275e-09	0.0002040188659766061	9.398593095846809e-06	1.2237349894747661e-08	0.00014459984993039966	0.0	0.0002022337598515544	0.0	0.0	0.0	0.0	0.0	3.5450294480547155	209.0624665080788	72.63690655359959	2.1494752607008897e-05	1.171013127407798e-06	7.532942414377262e-05	0.0	0.0001323517696463224	0.0009077548722191939	0.3486191698296712	2.514172627669273e-05	3.317365580325093e-06	4.310986469901997e-08	6.945654611775716e-07	1.007103112615134e-07	2.8944973704371393e-09	0.0002040172121902906	9.398516928032874e-06	1.2237456488308188e-08	0.00014459927203973671	0.0	0.00020223211825585316	0.0	0.0	0.0	0.0	0.0	3.5450294688859216	0.0006411842705041707	4.48828423643653e-06	1.7262631526282656e-05	4.488289933128819e-06	0.00021429126633174095	0.0008976604211840696	0.0002895676223669006	0.0	0.0	0.0	0.0	4.4883021455126586e-06	9.058017371248925e-06	0.0	0.0006411868732177436	4.4883024569908535e-06	1.7262701605379736e-05	4.4883081521129135e-06	4.488302185104944e-06	0.0002895687976357492	0.00021429213610953563	0.0008976640642992798	0.0	0.0	0.0	4.4883203610777995e-06	9.05148810878632e-06	0.0	0.0006411894751899923	4.488320672355013e-06	1.7262771664514617e-05	4.488326365907747e-06	4.488320400659174e-06	0.0002895699725698926	0.00021429300563961652	0.0008976677063770297	0.0	0.0	0.0	4.488338571455643e-06	9.051524859765095e-06	0.0	0.0006411920764377859	4.488338882647099e-06	1.7262841704141507e-05	4.4883445746314e-06	4.4883386110261135e-06	0.00028957114717694795	0.00021429387492762078	0.0008976713474409304	0.0	0.0	0.0	4.488356776764249e-06	9.051561600512658e-06	0.0	0.0006411946769615363	4.488357087869997e-06	1.726291172427149e-05	4.488362778286755e-06	4.48835681632382e-06	0.0002895723214571014	0.0002142947439736861	0.0008976749874915588	0.0	0.0	0.0	4.488374977006498e-06	9.051598331035659e-06	0.0	0.0006411972767616546	4.488375288026589e-06	1.7262981724915657e-05	4.488380976876695e-06	4.488375016555178e-06	0.0002895734954105385	0.00021429561277795003	0.0008976786265294912	0.0	0.0	0.0	4.4883931721852735e-06	9.051635051340761e-06	0.0	0.0006411998758385531	4.488393483119751e-06	1.7263051706085083e-05	4.488399170404098e-06	4.488393211723066e-06	0.00028957466903744536	0.00021429648134055007	0.0008976822645553029	0.0	0.0	0.0	4.4884113623034525e-06	9.237337445969469e-06	0.0	0.00064120247432826	4.488411674101776e-06	1.7263121671442402e-05	4.48841735982117e-06	4.488411401830366e-06	0.00028957584239924604	0.0002142973497069444	0.0008976859017593981	14.38989704590895	0.0	0.0	0.0003501722788403962	0.005964985863872579	0.0010040015256385806	4.488429548313054e-06	4.488170842611406e-06	4.371614780720188e-05	5.088705876531345e-05	0.028475814262640096	3.830056658372292e-06	0.0028915105073349634	0.019917937916762118	0.0055809076640817735	7.442215242389798e-07	0.0005666892552602871	0.0038651098786641924	4.883566904696986e-06	0.000976713371721505	0.0003150685322360505	5.009696009552637e-05	4.488170802940016e-06	0.0008976341526537207	0.0002895591481370957	3206.4128324448902
161	20.646371699954727	0.057632283557679326	3103.6413936082545	0.3125044102157495	0.1262227804635664	1.332603747327289	13.203116330173978	5.336135341837955	1.8440623587921798	7.845355031432151	0.0	21138.909657232016	28832.861673705673	0.023560823107181047	0.0	0.044776592990142576	1.824195001233593	0.5844933505751592	0.0	0.0010291018348439613	0.0	0.07238987532150014	0.8579988547424106	0.0858112940993223	41.938244979544024	12.25730547998546	106.71405185525369	10.528998482976041	0.0	2398.8863909480287	96.08925488772405	0.0	0.0018418943859870541	0.0	0.012401165435306817	0.6594099723039064	0.6051469477838666	2.037038229533457	0.0	0.10461552882921005	0.0023884944810674776	0.07716574693259186	0.0017761501790580652	4.9492455332649745e-05	5.411445224345539	0.0025593627884258215	0.0	6.115153978331734e-05	0.0	0.2695037095914493	0.0	2.1303539634040383	2.2439134497968634e-06	0.07297752157506064	0.02348247552889218	0.11953053764062502	0.0	0.01287146581244257	0.01938380118019215	1.1755555480317144	0.3761986501675568	31945.252664163516	72.67805172219653	0.0012418392347150265	0.0	0.0262051848473876	0.1126326946326463	0.01992028128670662	0.14274133980132736	0.0	0.18898137472488458	0.0	0.0005726266242743974	0.0	0.1201469202505225	0.5507351220020114	15.998753954250212	0.0	1.0073425112850967e-06	0.0	0.0023773991272859805	2.8869645741998533e-05	1.0330653718420298e-09	1.3536940638523993e-06	2.9177504935196443e-05	8.487128249394312e-08	0.01010724016137355	0.8155185049517585	4.2121771116293674e-08	7.496856036508508e-09	2.1756816231651515e-11	4.253615207218833e-06	9.091571973750476e-09	1.4667867645870263e-05	2.267218019196467e-12	0.43095702742631303	0.0	0.00902765881468958	1.8052326044826803	0.582333085756828	1.4957903443524782e-06	7.478951654837589e-07	1.739284028532972e-05	3.6428362316762506e-07	7.285672468725197e-05	2.3502170987080983e-05	0.04774299543953132	1.195795543664597e-05	0.0328293939261604	18.00536367644174	0.0	0.0	9.05636690802554e-06	0.0	4.48748550488292e-06	0.8931055387581788	0.0	189.63003208985177	91.88416373275213	2.055865712537121e-05	0.0024570189482771166	0.0	0.04053615763219371	7.548734477375062e-09	4.479961806371508e-06	0.0002442417937477976	1.0871426597965804e-07	0.0	4.707626297295027e-05	0.0005832260264898093	2.549824421202284e-07	2.0660134384248288e-08	0.43608323426086876	3.0432142885400434e-05	4.759574659488456e-08	0.0003275555110057731	0.002658747120437262	8.761356154302873e-09	2.918570797761952e-05	0.0	0.00012031707345651574	2.2439134497968634e-06	1.527819072617347e-05	2.243913429908304e-06	1.9184927138887048e-13	1.2252908359573644e-10	7.126227298158835e-05	2.0632994006800657e-07	1.016114198851947e-06	1.99357989214359	0.0057822924792572524	5.8028748055943014e-08	3.569819682252727e-11	4.1682854535567446e-10	3.5263121465325744e-05	1.0553558556401296e-08	2.666956969144102e-08	4.451884238661077e-06	8.928179236154068e-09	4.469625589108919e-06	0.0003739557120521948	0.002292509641141988	0.0011157599378277302	8.906153822417263e-09	1.5959778373840203e-11	6.081023902678834e-10	3.738542330188779e-09	195.20171191078407	71.90014646889998	2.6385429918153905e-05	2.341564242970381e-06	9.233704851198766e-05	0.0	0.0001517498263971163	0.0010395740388054887	0.34822346931105747	2.8791020518952784e-05	6.633469606161682e-06	1.0615770606713677e-07	1.5944478291979701e-06	2.3147037025868988e-07	6.639427141966043e-09	0.00040795608040909546	1.879331267320149e-05	3.018257718797601e-08	0.0002158766771485593	0.0	0.0004048391711217527	0.0	0.0	0.0	0.0	0.0	3.542460656553303	208.55480183650798	73.05045856757495	2.1539074978271735e-05	1.1707954978300431e-06	7.53953050778129e-05	0.0	0.00013235040449581937	0.0009066766824275969	0.3486202104238199	2.5111864362118858e-05	3.316749055200041e-06	4.3154014120516114e-08	6.936298042394699e-07	1.0069326647906819e-07	2.8905506739532223e-09	0.0002039792960445846	9.39677218973864e-06	1.2264644732153889e-08	0.00014459488766837894	0.0	0.00020219395784769646	0.0	0.0	0.0	0.0	0.0	3.5450299349840675	208.6342302870946	73.05272345223212	2.1531732570914e-05	1.1707513231802e-06	7.536971164680944e-05	0.0	0.0001323556764423478	0.0009067127983054835	0.3486202092509484	2.511286470226651e-05	3.316623423375786e-06	4.3136961422125264e-08	6.936261049441699e-07	1.0069271325392918e-07	2.8905471957690304e-09	0.00020397157756378795	9.396406993410829e-06	1.2259769716331091e-08	0.00014311960945468774	0.0	0.00020218630670419132	0.0	1.4957903443524782e-06	7.478951654837588e-07	7.478951654837588e-07	1.4957903242750335e-06	3.473771416504208	208.55683372783923	73.0505133063742	2.153890407419816e-05	1.1708003049658186e-06	7.539470960629328e-05	0.0	0.00013235064378955283	0.0009066783217281471	0.3486202083670073	2.5111909759227537e-05	3.316762673450649e-06	4.315383097483282e-08	6.936337802581748e-07	1.006938432574847e-07	2.8905675482041995e-09	0.0002039801335626551	9.3968107630713e-06	1.2264591950824003e-08	0.00014459518034431703	0.0	0.00020219478919178188	0.0	0.0	0.0	0.0	0.0	3.5450299244342114	208.5608974861058	73.05062283406326	2.1538562263618984e-05	1.1708099151743543e-06	7.539351865457702e-05	0.0	0.00013235112228520668	0.0009066815997002771	0.34862020425585427	2.51120005360295e-05	3.316789898441647e-06	4.3153464521743435e-08	6.936417294368866e-07	1.0069499639933509e-07	2.8906012847853203e-09	0.00020398180789092115	9.396887877128188e-06	1.2264486342233034e-08	0.0001445957654488436	0.0	0.0002021964511768771	0.0	0.0	0.0	0.0	0.0	3.545029903344326	208.56292934321368	73.05067763277661	2.1538391357597773e-05	1.1708147182486655e-06	7.539292317606256e-05	0.0	0.00013235136148386694	0.0009066832383495227	0.34862020220106027	2.511204591510419e-05	3.31680350518643e-06	4.3153281215511006e-08	6.936457025822356e-07	1.0069557276064317e-07	2.890618147052927e-09	0.0002039826447013868	9.396926417864884e-06	1.2264433515309056e-08	0.00014459605787751277	0.0	0.00020219728181841828	0.0	0.0	0.0	0.0	0.0	3.545029892803632	208.55886561345469	73.05056805945496	2.153873316919533e-05	1.170805110746997e-06	7.539411413146951e-05	0.0	0.0001323508830534867	0.0009066799608245528	0.3486202063111327	2.5111955150683756e-05	3.3167762878637858e-06	4.315364777495884e-08	6.936377553276674e-07	1.0069441989810844e-07	2.8905844184972866e-09	0.0002039809708447223	9.396849325532404e-06	1.2264539154102404e-08	0.00014459547293779184	0.0	0.0002021956203013979	0.0	0.0	0.0	0.0	0.0	3.5450299138877415	0.000641070215151725	4.487485780152356e-06	1.7259560538721198e-05	4.487491546143418e-06	0.0002142569966064808	0.0008975007733718846	0.0002895161199659574	0.0	0.0	0.0	0.0	4.4875039069332704e-06	9.056404126738561e-06	0.0	0.0006410728495016043	4.48750422219972e-06	1.7259631469715634e-05	4.487509986581386e-06	4.487503947007091e-06	0.0002895173095184237	0.00021425787697133117	0.0008975044607608668	0.0	0.0	0.0	4.4875223438669984e-06	9.04987763291442e-06	0.0	0.000641075483091882	4.487522658928949e-06	1.725970238025568e-05	4.487528421702149e-06	4.487522383929637e-06	0.0002895184987279332	0.0002142587570823562	0.0008975081470868131	0.0	0.0	0.0	4.487540775485552e-06	9.04991483037623e-06	0.0	0.0006410781159396376	4.487541090459608e-06	1.72597732708012e-05	4.487546851625265e-06	4.487540815537014e-06	0.0002895196876021982	0.0002142596369452634	0.0008975118323736293	0.0	0.0	0.0	4.487559201908464e-06	9.049952017351736e-06	0.0	0.0006410807480452966	4.487559516794673e-06	1.7259844141363647e-05	4.487565276353708e-06	4.487559241948755e-06	0.0002895208761414109	0.00021426051656019503	0.000897515516621911	0.0	0.0	0.0	4.487577623138708e-06	9.049989193847779e-06	0.0	0.0006410833794092837	4.487577937937125e-06	1.7259914991954473e-05	4.487583695890458e-06	4.487577663167837e-06	0.00028952206434576316	0.00021426139592729316	0.0008975191998322539	0.0	0.0	0.0	4.487596039179265e-06	9.050026359871213e-06	0.0	0.0006410860100320245	4.487596353889935e-06	1.725998582258512e-05	4.487602110238486e-06	4.487596079197235e-06	0.0002895232522154469	0.0002142622750466998	0.0008975228820052516	0.0	0.0	0.0	4.4876144500331035e-06	9.235710056521824e-06	0.0	0.0006410886400512384	4.487614765617231e-06	1.7260056636963763e-05	4.487620520361835e-06	4.487614490039923e-06	0.00028952443981264983	0.00021426315396443898	0.0008975265633336753	14.47983889077869	0.0	0.0	0.00035011832252800095	0.005963876670588814	0.0010038406595100152	4.487632856664076e-06	4.48737099959503e-06	4.3708771372840754e-05	5.087758687537963e-05	0.028479005373647774	3.830565558922993e-06	0.002898150496592179	0.019913797092271323	0.005581650385758647	7.443381363348422e-07	0.0005680025157405811	0.003864387375970004	4.882637665321332e-06	0.000976527523734086	0.0003150085776501567	5.008928180488601e-05	4.4873709594401274e-06	0.0008974741838570403	0.0002895075421800108	3226.4529125851705
162	20.83235863784977	0.05864601270355735	3099.9844782195037	0.3131497586454967	0.127622913931195	1.3337642644020709	13.115221101405693	5.348384639895574	1.8596275214777485	7.902229800546291	0.0	20954.999985395672	29016.77455154093	0.023560807762439837	0.0	0.044822068679212325	1.82416182583823	0.5845158298166271	0.0	0.0010290007987577793	0.0	0.07238917912705611	0.8606349179114213	0.08607859150659873	41.93564002710478	12.257016399529055	106.62432478204937	10.562017030788356	0.0	2398.853007903133	96.0892570053548	0.0	0.0018418598582555232	0.0	0.012438895874775532	0.6593884451836411	0.6051360637781511	2.0370419263164834	0.0	0.10471996224895258	0.0024122294583170767	0.07793837182110146	0.0018096373992970598	5.0426559738034346e-05	5.410464765111727	0.0026046074153538317	0.0	6.114010589522746e-05	0.0	0.2697050171485044	0.0	2.1301526683879763	2.2435124571210867e-06	0.0728377356816404	0.02364530666809478	0.11914411593495199	0.0	0.01288800683960637	0.019383634757592805	1.1733024188476178	0.3787987812060156	32134.570424212514	73.52847908021626	0.0012285301571009048	0.0	0.02607877647364884	0.11275212692220549	0.019940566448318636	0.14273670208990033	0.0	0.18898018757335214	0.0	0.0005723524731225285	0.0	0.12041164193760115	0.5504677958400317	15.99875417781106	0.0	1.0071606052028203e-06	0.0	0.0023769039442183794	2.8864647485039543e-05	1.0328844554631229e-09	1.353572405382111e-06	2.9177089807773826e-05	8.485345084131198e-08	0.01010748607466244	0.8155086534935898	4.211300280824899e-08	7.496739635767343e-09	2.1752234843250457e-11	4.253519753741679e-06	9.090025532972174e-09	1.46676611025927e-05	2.266737015004214e-12	0.4309630044009136	0.0	0.009027619578498298	1.8052248112162423	0.5823305716367193	1.495520459968227e-06	7.477602232090243e-07	1.7393415187432965e-05	3.642890384608884e-07	7.285780774654246e-05	2.3502520381620373e-05	0.04774457607338294	1.1958375255701228e-05	0.0328305472436911	18.095292066965072	0.0	0.0	9.054733460555027e-06	0.0	4.486677269496666e-06	0.8931182647570779	0.0	189.01961603037182	92.40465785003158	2.0619391006968204e-05	0.0024565739475544343	0.0	0.040530252063333466	7.547375412296745e-09	4.479155238871503e-06	0.0002447088499109884	1.0897846473081346e-07	0.0	4.707010209294469e-05	0.0005824622917895713	2.5471266437982224e-07	2.066275152806452e-08	0.43608405451507787	3.0392293957889453e-05	4.7543983777670203e-08	0.0003274965382277737	0.0026582686244777023	8.792998243638888e-09	2.9183178505321003e-05	0.0	0.00012029557248921359	2.2435124571210867e-06	1.528835367846272e-05	2.2435124369895886e-06	1.918156869897187e-13	1.2250707355094689e-10	7.126237290603283e-05	2.0628953593287636e-07	1.0159713056599963e-06	1.9935867507227811	0.005781170639239017	5.802081575394509e-08	3.569116815613778e-11	4.167676419130959e-10	3.526319810994855e-05	1.055151757759689e-08	2.6664532728144535e-08	4.451082603493667e-06	8.92653753050792e-09	4.468820558190851e-06	0.0003738883493094096	0.0022920966603425562	0.001115567527304932	8.90444924567194e-09	1.5983244796244847e-11	6.079928360624749e-10	3.737868836406279e-09	194.62498574959278	72.29702856836549	2.6450390801617845e-05	2.3411427135141928e-06	9.245449041653429e-05	0.0	0.00015172875510691637	0.0010382049297297947	0.34822479560879016	2.8753103643975215e-05	6.632275437088174e-06	1.0631201429050626e-07	1.5921205607335701e-06	2.314053801372767e-07	6.629583665621296e-09	0.0004078826395219809	1.8789933644665637e-05	3.026270441796684e-08	0.00021586442046611824	0.0	0.0004047648196803596	0.0	0.0	0.0	0.0	0.0	3.542461563665902	208.05180026647977	73.4635375671049	2.1583130170386385e-05	1.170584819981023e-06	7.545993174419093e-05	0.0	0.0001323490185886427	0.0009055988627871827	0.3486212508814988	2.5082012690237107e-05	3.316152223828539e-06	4.319767746258489e-08	6.926985885668917e-07	1.0067677162187985e-07	2.8866231140349218e-09	0.00020394259105760675	9.395083233294642e-06	1.2291751000833505e-08	0.00014459104167622805	0.0	0.00020215699828855327	0.0	0.0	0.0	0.0	0.0	3.5450303856650534	208.1312085888617	73.46582600375936	2.1575762950306603e-05	1.1705400977841504e-06	7.543428214856352e-05	0.0	0.00013235433941374383	0.0009056352705612485	0.34862124954283275	2.508302111553194e-05	3.3160250408658835e-06	4.3180565508543446e-08	6.92694806725031e-07	1.0067620572022041e-07	2.886619311430192e-09	0.00020393477718189936	9.39471362198168e-06	1.2286853257105498e-08	0.00014311552932500044	0.0	0.0002021492526948958	0.0	1.4955204599682268e-06	7.477602232090244e-07	7.477602232090244e-07	1.4955204396429556e-06	3.4737665864117533	208.05383124346832	73.46359284873868	2.158295891308332e-05	1.1705896862431157e-06	7.545933574934564e-05	0.0	0.0001323492603931083	0.0009056005173358442	0.34862124879632733	2.5082058509601377e-05	3.3161660095796034e-06	4.319749629580925e-08	6.927026075940956e-07	1.006773553313286e-07	2.886640167672631e-09	0.00020394343887690714	9.395122281142669e-06	1.229169871875936e-08	0.0001445913379703555	0.0	0.0002021578398572545	0.0	0.0	0.0	0.0	0.0	3.545030374985393	208.0578931734021	73.46370346206022	2.158261639572618e-05	1.170599414602115e-06	7.545814374987268e-05	0.0	0.0001323497439083638	0.0009056038257921818	0.34862124462849026	2.5082150130581874e-05	3.3161935692820704e-06	4.31971337958327e-08	6.927106427235814e-07	1.0067852232512982e-07	2.886674262751589e-09	0.00020394513378983194	9.395200343410289e-06	1.2291594107286655e-08	0.00014459193030502452	0.0	0.0002021595222739201	0.0	0.0	0.0	0.0	0.0	3.545030353636123	208.0599241165323	73.46375880355899	2.1582445136157204e-05	1.1706042767006258e-06	7.545754774692779e-05	0.0	0.00013234998561588568	0.0009056054796774988	0.3486212425453686	2.5082195931578817e-05	3.3162073432380177e-06	4.3196952463808816e-08	6.927146588112244e-07	1.0067910560735659e-07	2.8866913041303747e-09	0.00020394598088373592	9.395239357842775e-06	1.2291541778226541e-08	0.0001445922263456501	0.0	0.00020216036312242642	0.0	0.0	0.0	0.0	0.0	3.5450303429658483	208.05586221485558	73.46364814464486	2.1582787654744492e-05	1.1705945511165442e-06	7.545873975082762e-05	0.0	0.00013234950216715538	0.0009056021716763639	0.34862124671210565	2.5082104323202527e-05	3.3161797913966865e-06	4.3197315073274786e-08	6.927066256500121e-07	1.0067793889961384e-07	2.886657217260572e-09	0.00020394428645426866	9.395161317845725e-06	1.2291646420828803e-08	0.0001445916341799402	0.0	0.00020215868118559718	0.0	0.0	0.0	0.0	0.0	3.545030364309193	0.0006409547635157016	4.4866775481576515e-06	1.725645195222662e-05	4.486683385185054e-06	0.00021422231001747805	0.0008973391715064659	0.0002894639871473764	0.0	0.0	0.0	0.0	4.486695898099783e-06	9.054771137468261e-06	0.0	0.0006409574302947551	4.486696217249461e-06	1.7256523756470007e-05	4.4867020526269585e-06	4.486695938667214e-06	0.00028946519134140163	0.00021422320123490424	0.0008973429042786529	0.0	0.0	0.0	4.486714561949255e-06	9.048247451426437e-06	0.0	0.0006409600962953082	4.486714880890806e-06	1.725659553975005e-05	4.486720714619367e-06	4.48671460250522e-06	0.0002894663951839385	0.00021422409219218572	0.0008973466359613601	0.0	0.0	0.0	4.486733220351333e-06	9.04828510655704e-06	0.0	0.0006409627615346573	4.4867335392027775e-06	1.7256667302532464e-05	4.486739371283355e-06	4.48673326089584e-06	0.0002894675986827972	0.00021422498289510266	0.0008973503665787976	0.0	0.0	0.0	4.486751873427069e-06	9.048322750937576e-06	0.0	0.0006409654260132434	4.48675219218846e-06	1.725673904482913e-05	4.486758022622008e-06	4.486751913960126e-06	0.0002894688018381768	0.00021422587334380249	0.0008973540961315821	0.0	0.0	0.0	4.486770521179548e-06	9.048360384575106e-06	0.0	0.0006409680897315068	4.486770839850937e-06	1.7256810766651904e-05	4.486776668638409e-06	4.4867705617011605e-06	0.00028947000465027583	0.00021422676353843227	0.00089735782462033	0.0	0.0	0.0	4.486789163611849e-06	9.048398007476696e-06	0.0	0.0006409707526898873	4.486789482193287e-06	1.7256882468012627e-05	4.486795309335637e-06	4.486789204122024e-06	0.000289471207119293	0.00021422765347913899	0.0008973615520456562	0.0	0.0	0.0	4.4868078007270485e-06	9.234062778983292e-06	0.0	0.0006409734150278393	4.48680812019178e-06	1.7256954152666188e-05	4.486813945689872e-06	4.486807841225792e-06	0.0002894724093081993	0.0002142285432125271	0.0008973652786027587	14.569764688952496	0.0	0.0	0.0003500637049239403	0.005962753961285976	0.0010036778243140653	4.4868264335011365e-06	4.486561346029231e-06	4.370130471219105e-05	5.086799853233049e-05	0.028482235545786053	3.831080728616672e-06	0.0029048716937031716	0.01990960562858319	0.005582402238428015	7.444561896447283e-07	0.0005693318946715271	0.003863656013044804	4.881697034240199e-06	0.0009763393974027524	0.000314947888023684	5.008151015092842e-05	4.486561305378676e-06	0.0008973122529456191	0.0002894553032043605	3246.492992725451
163	21.021463573810887	0.05968682905181161	3096.329169418012	0.3137992110352166	0.12904856671732765	1.3349364898339209	13.027025090561102	5.360665414713909	1.8752651580850583	7.959260069412626	0.0	20771.09573845715	29200.68204581	0.023560792167746033	0.0	0.044868150234000426	1.8241282051836345	0.5845386076494186	0.0	0.0010288984305812008	0.0	0.07238847360088443	0.8633058419403752	0.08634944479559109	41.93300066089311	12.256723473931004	106.53461414308	10.595475514942692	0.0	2398.819182464919	96.08925914939728	0.0	0.0018418248498809123	0.0	0.012477127468191337	0.6593666248671063	0.6051250393514588	2.0370456697142916	0.0	0.1048242898810009	0.0024363634118587515	0.07872397787332995	0.0018440102932219303	5.138603881220224e-05	5.409468923492167	0.0026510490274484137	0.0	6.112852942774927e-05	0.0	0.2699065887433337	0.0	2.129951109632069	2.2431065350519768e-06	0.07269605439840615	0.02381020214524951	0.11875508302206579	0.0	0.012904587325095394	0.01938346550818484	1.1710188033992235	0.38143180413588934	32323.867345302857	74.38362082203344	0.0012154356141453912	0.0	0.025953584685624205	0.11287034163062105	0.019960638071220504	0.1427320068448194	0.0	0.18897898563612986	0.0	0.0005720749900234441	0.0	0.12067958035084558	0.550197220597539	15.998754404148336	0.0	1.0069764396255654e-06	0.0	0.002376402531494883	2.8859587158723015e-05	1.0327012928036682e-09	1.353449249551278e-06	2.9176668810303427e-05	8.48353949188712e-08	0.01010773529858359	0.8154986599596676	4.2104124197180486e-08	7.496621606714363e-09	2.1747595841295665e-11	4.2534232068433555e-06	9.088459902584376e-09	1.4667451644605396e-05	2.266250068978099e-12	0.43096906226804516	0.0	0.009027579825482558	1.8052169152553161	0.5823280243851071	1.4952472229045997e-06	7.476236045925089e-07	1.7393997444791896e-05	3.642945184276689e-07	7.285890374055171e-05	2.3502873949144478e-05	0.047746176928956295	1.1958800459991321e-05	0.032831715355205106	18.18520428726747	0.0	0.0	9.053079759383417e-06	0.0	4.485859012016661e-06	0.8931311768034317	0.0	188.4100012171868	92.92436700676771	2.0680306952553878e-05	0.0024561234228621517	0.0	0.04052423217082571	7.54599950155856e-09	4.478338673931639e-06	0.00024517657634968456	1.0924316581499011e-07	0.0	4.706365048379503e-05	0.0005816954448388775	2.5444111732363776e-07	2.0665220377428475e-08	0.43608488415374813	3.0352282632058348e-05	4.749189016347227e-08	0.00032743683447911733	0.002657784199717069	8.824751020973644e-09	2.9180587984179868e-05	0.0	0.00012027380721078544	2.2431065350519768e-06	1.5298497801247094e-05	2.243106514671429e-06	1.9178168821390395e-13	1.2248479133251669e-10	7.126247470363741e-05	2.0624862864707098e-07	1.0158266811656983e-06	1.9935937128894803	0.005780034826446355	5.801278501235694e-08	3.5684051974792317e-11	4.1670599772086685e-10	3.526327603377322e-05	1.0549451184741624e-08	2.6659433181502216e-08	4.4502710267220635e-06	8.924875447767037e-09	4.468005543449863e-06	0.00037382015114313704	0.00229167855758094	0.0011153727353025353	8.902723479347454e-09	1.6007015163616652e-11	6.07881923184926e-10	3.737186989761405e-09	194.04902088550466	72.69318194939869	2.6515504047229688e-05	2.3407159596995237e-06	9.257197497358208e-05	0.0	0.00015170690273599207	0.001036831360664011	0.34822612805957043	2.8715063255313e-05	6.6310664677028115e-06	1.0646620444070124e-07	1.5897836614721757e-06	2.3133871506170066e-07	6.61970006529912e-09	0.00040780828842144386	1.878651269684393e-05	3.0342972779835197e-08	0.00021585202128265488	0.0	0.00040468955859896636	0.0	0.0	0.0	0.0	0.0	3.542462481980209	207.54939780903018	73.87603373640083	2.1627259240392402e-05	1.170371532173961e-06	7.552449149187498e-05	0.0	0.00013234713854835128	0.0009045181578130661	0.3486222952814272	2.505208110700674e-05	3.315547998679027e-06	4.3241220915081537e-08	6.91763909767197e-07	1.0065968161913942e-07	2.8826811426632254e-09	0.00020390543135478722	9.393373334058192e-06	1.2318881019503161e-08	0.0001445871549396329	0.0	0.0002021195859913121	0.0	0.0	0.0	0.0	0.0	3.545030841908414	207.62878584130914	73.87834592953796	2.1619867107934873e-05	1.17032624856053e-06	7.54987855753521e-05	0.0	0.0001323525082992878	0.0009045548570362493	0.34862229378022097	2.5053097605082246e-05	3.315419225286874e-06	4.3224049069837294e-08	6.917600375555346e-07	1.0065910187298638e-07	2.882676983014691e-09	0.00020389751966777285	9.392999196392692e-06	1.231396031526534e-08	0.00014311140501043978	0.0	0.00020211174355095176	0.0	1.4952472229045997e-06	7.476236045925089e-07	7.476236045925089e-07	1.4952472023252223e-06	3.473761696314861	207.55142786315986	73.8760895647867	2.1627087634213032e-05	1.1703764590567678e-06	7.552389499149876e-05	0.0	0.0001323473828960245	0.0009045198277921143	0.3486222931673745	2.505212735367339e-05	3.3155619561640653e-06	4.324104179838524e-08	6.91767972730054e-07	1.0066027241060726e-07	2.882698379542944e-09	0.00020390628973567757	9.393412868415337e-06	1.2318829258191838e-08	0.00014458745494363913	0.0	0.00020212043804293477	0.0	0.0	0.0	0.0	0.0	3.545030831095668	207.55548794773523	73.87620127157706	2.162674441877216e-05	1.1703863085514377e-06	7.552270197981985e-05	0.0	0.00013234787149577902	0.0009045231670968961	0.3486222889418193	2.505221982891728e-05	3.315589859034874e-06	4.324068339369655e-08	6.91776095662402e-07	1.0066145355798389e-07	2.8827328408210796e-09	0.00020390800575335657	9.393491902852393e-06	1.2318725686800022e-08	0.00014458805469161025	0.0	0.0002021221414071564	0.0	0.0	0.0	0.0	0.0	3.5450308094804597	207.55751796837828	73.87625715978001	2.1626572809995077e-05	1.1703912311649634e-06	7.552210547019539e-05	0.0	0.000132348115744572	0.0009045248364001547	0.34862228682984375	2.5052266056872043e-05	3.3156038044253565e-06	4.324050410688336e-08	6.917801556172461e-07	1.0066204391176349e-07	2.8827500651569778e-09	0.0002039088633904352	9.393531402945674e-06	1.2318673877059024e-08	0.00014458835443566264	0.0	0.0002021229927203175	0.0	0.0	0.0	0.0	0.0	3.5450307986773306	207.5534579118049	73.8761454074363	2.1626916026887687e-05	1.17038138451565e-06	7.552329848706958e-05	0.0	0.00013234762721264524	0.0009045214975589376	0.3486222910542908	2.505217359446386e-05	3.31557590961523e-06	4.324086262430618e-08	6.917720346988126e-07	1.0066086305742519e-07	2.882715612277968e-09	0.00020390714786848574	9.39345239134451e-06	1.2318777480542316e-08	0.00014458775486095033	0.0	0.0002021212898480994	0.0	0.0	0.0	0.0	0.0	3.54503082028646	0.0006408378804192505	4.485859294155021e-06	1.7253304819499644e-05	4.485865204016188e-06	0.0002141871960990072	0.0008971755663658298	0.00028941120803041624	0.0	0.0	0.0	0.0	4.4858778729027e-06	9.053117906085899e-06	0.0	0.0006408405804476439	4.485878196033844e-06	1.7253377519078822e-05	4.485884104203179e-06	4.485877913976226e-06	0.000289412427236262	0.00021418809844367677	0.0008971793456688346	0.0	0.0	0.0	4.485896769405968e-06	9.046597068053877e-06	0.0	0.0006408432796779764	4.485897092325249e-06	1.72534501971679e-05	4.485902998803753e-06	4.485896810467739e-06	0.000289413646081789	0.00021418900052166083	0.00089718312385499	0.0	0.0	0.0	4.485915660324997e-06	9.046635192423683e-06	0.0	0.0006408459781277672	4.48591598315188e-06	1.7253522854238596e-05	4.485921887940543e-06	4.485915701375018e-06	0.00028941486457490786	0.00021418990233881417	0.0008971869009488174	0.0	0.0	0.0	4.485934545782392e-06	9.046673305770397e-06	0.0	0.0006408486757974731	4.485934868516936e-06	1.7253595490303195e-05	4.485940771616744e-06	4.485934586820672e-06	0.0002894160827158246	0.00021419080389528937	0.0008971906769509563	0.0	0.0	0.0	4.4859534257813505e-06	9.046711408101305e-06	0.0	0.0006408513726875499	4.485953748423607e-06	1.7253668105373988e-05	4.485959649835548e-06	4.485953466807894e-06	0.0002894173005047453	0.0002141917051912388	0.0008971944518620441	0.0	0.0	0.0	4.485972300325062e-06	9.046749499423695e-06	0.0	0.0006408540687984533	4.485972622875085e-06	1.7253740699463243e-05	4.485978522600146e-06	4.485972341339877e-06	0.0002894185179418757	0.00021419260622681483	0.0008971982256827189	0.0	0.0	0.0	4.485991169416715e-06	9.232395112953513e-06	0.0	0.0006408567642714175	4.4859914928600975e-06	1.725381327637377e-05	4.485997390899175e-06	4.485991210419809e-06	0.00028941973509099	0.0002141935070492173	0.0008972019986106688	14.659674243357772	0.0	0.0	0.0003500084093680726	0.005961617396483231	0.0010035129704775618	4.486010034044749e-06	4.4857416344148405e-06	4.369374555228022e-05	5.085829079456425e-05	0.02848550576257518	3.831602325891521e-06	0.002911676143821496	0.01990536224996261	0.005583163452572542	7.445757206579182e-07	0.000570677798688542	0.003862915566411066	4.8807447241372225e-06	0.000976148935264134	0.00031488644481693205	5.007364278910602e-05	4.485741593256071e-06	0.0008971483104194559	0.0002894024152397037	3266.533072865732
164	21.2137696809169	0.06075570202672104	3092.6753933548703	0.31445279802598924	0.13050042732530834	1.336120463546353	12.938525130826612	5.372977917649894	1.8909759050564892	8.016447357987147	0.0	20587.19703731246	29384.584036375945	0.02356077631607916	0.0	0.04491485363607743	1.8240941274757703	0.5845616919435824	0.0	0.0010287946953713447	0.0	0.0723877584967232	0.8660125427298538	0.08662394768806293	41.930325976762774	12.256426601846655	106.4449201385197	10.62938554069935	0.0	2398.7849029730214	96.08926132052478	0.0	0.001841789348144989	0.0	0.012515873413599176	0.6593445036138423	0.6051138707745393	2.0370494609163035	0.0	0.10492850556911232	0.0024609067865537693	0.07952290483879827	0.0018793002387090174	5.2371805115916634e-05	5.408457280749748	0.002698730033328838	0.0	6.111680674688245e-05	0.0	0.27010842443558736	0.0	2.129749287084655	2.2426955589543337e-06	0.07255243859678356	0.023977204970492275	0.11836338030104673	0.0	0.012921207868270824	0.019383293344720363	1.1687040722419504	0.3840984026104674	32513.143391263457	75.24347249185965	0.001202551227324682	0.0	0.025829592602139642	0.11298735709953872	0.01998049907244845	0.14272725260301974	0.0	0.1889777685363344	0.0	0.0005717940910320581	0.0	0.12095081653046112	0.54992331441116	15.998754633332744	0.0	1.0067899570149511e-06	0.0	0.0023758947301089728	2.8854463185467905e-05	1.0325158267780685e-09	1.3533245583948696e-06	2.9176241789477783e-05	8.481710900319393e-08	0.01010798792103079	0.8154885206255919	4.209513246773694e-08	7.496501906906038e-09	2.1742897755546015e-11	4.2533255399805245e-06	9.08687459511875e-09	1.4667239195796268e-05	2.2657570304501732e-12	0.4309752031810284	0.0	0.00902753954211209	1.8052089139109222	0.5823254431344249	1.4949705477696718e-06	7.474852669381768e-07	1.7394587245328062e-05	3.6430006463033494e-07	7.286001298175391e-05	2.3503231790467586e-05	0.04774779852289996	1.195923118744678e-05	0.03283289863961618	18.275100137233412	0.0	0.0	9.051405289351118e-06	0.0	4.485030477521506e-06	0.8931442797892545	0.0	187.8011909165927	93.44328813979295	2.0741405350537895e-05	0.002455667233807129	0.0	0.04051809494364613	7.544606316798795e-09	4.477511857330797e-06	0.0002456449651378992	1.095083600552088e-07	0.0	4.70569074598566e-05	0.0005809254758787638	2.541677824519203e-07	2.0667539391573963e-08	0.4360857233649655	3.0312108398499287e-05	4.743946233392431e-08	0.00032737638117221867	0.002657293695434949	8.856614298652332e-09	2.9177934775596835e-05	0.0	0.00012025177093836176	2.2426955589543337e-06	1.5308622162326764e-05	2.2426955383184135e-06	1.9174726453173623e-13	1.2246223001874703e-10	7.126257842552967e-05	2.0620720538240736e-07	1.0156802816573607e-06	1.993600781380524	0.005778884684582806	5.8004653318824744e-08	3.5676846047438706e-11	4.166435940505794e-10	3.5263355271114025e-05	1.0547358729842366e-08	2.6654269457928773e-08	4.449449255446612e-06	8.923192469337958e-09	4.4671802909108735e-06	0.0003737510963012529	0.002291255202556602	0.0011151755013044543	8.900975983744732e-09	1.6031097380260564e-11	6.07769617072377e-10	3.7364965777617305e-09	193.47381979920328	73.08860453780493	2.6580769592402822e-05	2.340283848687678e-06	9.268949823004104e-05	0.0	0.00015168426776321814	0.0010354533151719877	0.348227466710678	2.8676898897916206e-05	6.629842321681035e-06	1.0662026535391999e-07	1.5874370317903834e-06	2.3127036019728153e-07	6.6097759313388995e-09	0.00040773300396366037	1.878304876362666e-05	3.042338018524188e-08	0.0002158394761054433	0.0	0.00040461336487028856	0.0	0.0	0.0	0.0	0.0	3.5424634117805853	207.04759606801574	74.28794567467467	2.1671462155470502e-05	1.1701555680670835e-06	7.558898173483393e-05	0.0	0.00013234476468534416	0.0009034345599903855	0.34862334364602754	2.5022069404358978e-05	3.314936191811136e-06	4.328464037658169e-08	6.908257289910118e-07	1.0064199112810556e-07	2.8787245995823375e-09	0.00020386780537782706	9.391641959614006e-06	1.2346033952819548e-08	0.0001445832265189924	0.0	0.00020208170949109557	0.0	0.0	0.0	0.0	0.0	3.545031303855317	207.12696364855736	74.29028182960025	2.1664045009358326e-05	1.1701097086839085e-06	7.556321933720429e-05	0.0	0.0001323501834016359	0.0009034715501613009	0.3486233419857045	2.502309396134461e-05	3.3148057873282265e-06	4.326740798370054e-08	6.908217582889222e-07	1.0064139632200394e-07	2.8787200490276932e-09	0.00020385979337884472	9.39126318034634e-06	1.2341090048595974e-08	0.00014310723547439154	0.0	0.00020207376772388207	0.0	1.494970547769672e-06	7.474852669381768e-07	7.474852669381768e-07	1.4949705269296901e-06	3.4737567446866144	207.04962519066754	74.28800205371613	2.1671290204963487e-05	1.1701605571170597e-06	7.558838474736164e-05	0.0	0.0001323450116096064	0.0009034362455874941	0.34862334150256064	2.5022116083524248e-05	3.3149503254111415e-06	4.328446338365113e-08	6.908298368478603e-07	1.0064258915766405e-07	2.8787420236890355e-09	0.00020386867458973721	9.391681992891824e-06	1.2345982734571029e-08	0.0001445835303277702	0.0	0.00020208257229293867	0.0	0.0	0.0	0.0	0.0	3.54503129290609	207.0536834126535	74.28811486178357	2.1670946300521596e-05	1.1701705308366162e-06	7.5587190760298e-05	0.0	0.0001323455053605451	0.000903439616115558	0.3486233372182078	2.5022209423409907e-05	3.314978580201815e-06	4.328410922144736e-08	6.908380494973916e-07	1.0064378477039224e-07	2.8787768591264716e-09	0.00020387041225038683	9.391762024291787e-06	1.234588024780655e-08	0.00014458413767860277	0.0	0.0002020842971386846	0.0	0.0	0.0	0.0	0.0	3.545031271018159	207.0557125021975	74.28817130059542	2.167077434707231e-05	1.1701755155079198e-06	7.558659376238703e-05	0.0	0.00013234575218392912	0.0009034413010240384	0.3486233350768446	2.5022256083507822e-05	3.3149927013973674e-06	4.328393205335841e-08	6.908421542754726e-07	1.0064438235143661e-07	2.8787942703948753e-09	0.0002038712806994267	9.39180202242779e-06	1.2345828979631922e-08	0.0001445844412207488	0.0	0.00020208515918316224	0.0	0.0	0.0	0.0	0.0	3.5450312600787885	207.05165430795378	74.28805844701304	2.167111825319527e-05	1.170165544706617e-06	7.558778775543936e-05	0.0	0.00013234525850215465	0.0009034379309681124	0.34862333936007744	2.5022162756695235e-05	3.314964454873888e-06	4.3284286331654736e-08	6.908339436870045e-07	1.0064318703896254e-07	2.8787594435527987e-09	0.00020386954354720716	9.391722014448777e-06	1.234593149948454e-08	0.0001445838340476251	0.0	0.0002020834348420139	0.0	0.0	0.0	0.0	0.0	3.545031281960481	0.0006407195294543363	4.4850307632260495e-06	1.7250118160083157e-05	4.485036747781008e-06	0.00021415164402046013	0.0008970099070055095	0.0002893577661785716	0.0	0.0	0.0	0.0	4.485049576620118e-06	9.051443917835371e-06	0.0	0.0006407222635807916	4.485049903834392e-06	1.7250191777853955e-05	4.485055886654132e-06	4.4850496182126625e-06	0.00028935900077939195	0.00021415255777661247	0.0008970137340269065	0.0	0.0	0.0	4.485068711715046e-06	9.044925969166462e-06	0.0	0.0006407249968889458	4.4850690387136026e-06	1.7250265373589595e-05	4.4850750197991575e-06	4.485068753295534e-06	0.00028936023501075614	0.0002141534712593111	0.0008970175599031331	0.0	0.0	0.0	4.48508784108413e-06	9.044964574748849e-06	0.0	0.0006407277293965464	4.48508816798792e-06	1.7250338947767937e-05	4.485094147340315e-06	4.485087882652566e-06	0.00028936146888067774	0.0002141543844744871	0.00089702138465903	0.0	0.0	0.0	4.485106964851571e-06	9.045003169025595e-06	0.0	0.0006407304611040659	4.485107291660655e-06	1.7250412500401694e-05	4.48511326928091e-06	4.485107006407966e-06	0.0002893627023893701	0.00021415529742229835	0.0008970252082952588	0.0	0.0	0.0	4.485126083020677e-06	9.045041752004212e-06	0.0	0.0006407331920119762	4.4851264097351094e-06	1.7250486031503576e-05	4.485132385624248e-06	4.485126124565036e-06	0.00028936393553704643	0.00021415621010290265	0.0008970290308124793	0.0	0.0	0.0	4.485145195594753e-06	9.045080323692219e-06	0.0	0.0006407359221207489	4.4851455222145876e-06	1.7250559541086295e-05	4.4851514963736306e-06	4.485145237127081e-06	0.0002893651683239196	0.00021415712251645765	0.000897032852211352	0.0	0.0	0.0	4.485164302577095e-06	9.230706540552025e-06	0.0	0.0006407386515734434	4.485164630100595e-06	1.7250633033001797e-05	4.485170602530472e-06	4.485164344097402e-06	0.00028936640081458806	0.00021415803471077404	0.0008970366726921193	14.749567351902552	0.0	0.0	0.0003499524186175944	0.0059604666248778615	0.0010033460466953644	4.485183404968915e-06	4.484911608575716e-06	4.368609154057133e-05	5.0848460617204174e-05	0.028488817041915093	3.832130514747671e-06	0.0029185659636507457	0.019901065636010143	0.005583934266761091	7.446967671481456e-07	0.0005720406486814935	0.003862165804760818	4.879780437625755e-06	0.0009759560778408	0.00031482422884035113	5.006567729308995e-05	4.484911566895739e-06	0.0008969823050431473	0.00028934886175566475	3286.5731530060125
165	21.409362996870996	0.06185364298488791	3089.0230732301243	0.31511055059198917	0.13197920810483507	1.3373162247847494	12.849718026889539	5.385322397588377	1.9067604051368343	8.073793187383917	0.0	20403.304006795956	29568.48039918697	0.023560760200158265	0.0	0.044962195426450836	1.8240595805061994	0.584585090844476	0.0	0.0010286895569686949	0.0	0.0723870335596788	0.8687559681165988	0.0869021971840266	41.927615039037114	12.25612567838575	106.35524297347828	10.663759119583935	0.0	2398.7501573593217	96.08926351943333	0.0	0.0018417533398849485	0.0	0.012555147370337012	0.6593220734129539	0.605102554186135	2.037053301152309	0.0	0.10503260294967655	0.002485870382497556	0.08033550401904291	0.0019155399572189538	5.338481069223866e-05	5.407429403248108	0.002747694657712371	0.0	6.110493409573571e-05	0.0	0.27031052427250113	0.0	2.1295472007067575	2.2422794000067974e-06	0.07240684809975806	0.02414635931059596	0.11796894758904755	0.0	0.012937869091114615	0.01938311817688671	1.1663575790581098	0.3867992786091183	32702.398527539197	76.10802859992299	0.001189872491069829	0.0	0.02570678327009864	0.11310319155070159	0.020000152689230985	0.14272243785204664	0.0	0.18897653588433366	0.0	0.0005715096893970513	0.0	0.12122543422564838	0.5496459926807077	15.998754865437379	0.0	1.0066010978880523e-06	0.0	0.002375380375672057	2.8849273934490347e-05	1.0323279983757408e-09	1.3531982926709009e-06	2.917580858671979e-05	8.47985871771504e-08	0.010108244032992332	0.8154782316386745	4.2086024709273605e-08	7.496380492441682e-09	2.1738139066003858e-11	4.253226725757953e-06	9.085269106676896e-09	1.4667023677437969e-05	2.2652577436835397e-12	0.4309814293691813	0.0	0.00902749871438604	1.8052008044005408	0.5823228269869264	1.4946903462850973e-06	7.473451661067792e-07	1.7395184783368577e-05	3.6430567868180753e-07	7.28611357927338e-05	2.3503594009666357e-05	0.04774944138947303	1.1959667580709334e-05	0.03283409748878029	18.36497941179922	0.0	0.0	9.04970951790511e-06	0.0	4.484191402482643e-06	0.8931575787753397	0.0	187.19318840512213	93.96141818075273	2.080268659725074e-05	0.002455205235258159	0.0	0.04051183726954227	7.543195415196034e-09	4.476674526266416e-06	0.0002461140081213258	1.0977403789000735e-07	0.0	4.7049872365554675e-05	0.0005801523750037642	2.5389264076267837e-07	2.066970700219764e-08	0.43608657234288406	3.0271770740154508e-05	4.738669677747803e-08	0.00032731515909205334	0.0026567969558243445	8.888587868168644e-09	2.9175217185707127e-05	0.0	0.00012022945676461325	2.2422794000067974e-06	1.531872579709103e-05	2.2422793791089614e-06	1.9171240505822103e-13	1.2243938245421093e-10	7.126268412463e-05	2.0616525287655253e-07	1.0155320619568268e-06	1.9936079590272515	0.005777719845292111	5.799641807584132e-08	3.566954806752453e-11	4.1658041154472644e-10	3.526343585747979e-05	1.0545239542974253e-08	2.6649039909974482e-08	4.448617028227986e-06	8.921488059107909e-09	4.466344538022765e-06	0.0003736811628140052	0.0022908264605689746	0.001114975762753382	8.899206200917608e-09	1.6055499623336817e-11	6.076558819948746e-10	3.735797380739341e-09	192.89938498042778	73.48329426044064	2.664618737015062e-05	2.339846243156171e-06	9.280705611090476e-05	0.0	0.00015166084873506898	0.0010340707763388615	0.3482288116107764	2.863861010348207e-05	6.628602609995966e-06	1.0677418549826849e-07	1.5850805688064627e-06	2.3120030038529994e-07	6.599810840643612e-09	0.00040765676222361815	1.8779540742919023e-05	3.050392446705649e-08	0.00021582678132841502	0.0	0.00040453621471069474	0.0	0.0	0.0	0.0	0.0	3.542464353360982	206.54639665142267	74.69927198205605	2.171573888710269e-05	1.169936859079908e-06	7.565339981722147e-05	0.0	0.00013234189739658902	0.0009023480615159116	0.34862439599841966	2.499197736624054e-05	3.3143166089424307e-06	4.33279316190324e-08	6.898840060448453e-07	1.0062369468168185e-07	2.8747533189767202e-09	0.00020382970117839116	9.38988855958066e-06	1.2373208939632294e-08	0.00014457925544634074	0.0	0.00020204335693617057	0.0	0.0	0.0	0.0	0.0	3.545031771651688	206.62574361888642	74.70163230490307	2.1708296624366128e-05	1.1698904090700958e-06	7.562758077414038e-05	0.0	0.000132347365109667	0.0009023853420766326	0.3486243941825705	2.4993009966700275e-05	3.3141845312805486e-06	4.331063800031006e-08	6.898799284221301e-07	1.0062308355072102e-07	2.874748342363824e-09	0.0002038215862790224	9.389505019418033e-06	1.2368241588785694e-08	0.0001431030196483208	0.0	0.000202035313274894	0.0	1.4946903462850973e-06	7.473451661067793e-07	7.473451661067793e-07	1.4946903251777844e-06	3.4737517299485248	206.54842483387196	74.69932891564149	2.1715566597019216e-05	1.1699419118976733e-06	7.565280236174974e-05	0.0	0.00013234214693175447	0.0009023497629242899	0.3486243938249882	2.4992024483253916e-05	3.314330923191842e-06	4.3327756826167916e-08	6.898881597864311e-07	1.0062430011068778e-07	2.874770934430136e-09	0.00020383058150018796	9.389929104625426e-06	1.2373158287571267e-08	0.0001445795631581159	0.0	0.00020204423076489427	0.0	0.0	0.0	0.0	0.0	3.545031760562465	206.55248117582644	74.6994428327641	2.171522201306393e-05	1.1699520130395057e-06	7.565160743744575e-05	0.0	0.00013234264590243026	0.0009023531650615631	0.3486243894807204	2.4992118698466736e-05	3.3143595389603524e-06	4.332740705886835e-08	6.898964641322163e-07	1.0062551051110324e-07	2.874806152256257e-09	0.00020383234136087106	9.390010158649953e-06	1.2373056931628196e-08	0.00014458017830802603	0.0	0.00020204597764482987	0.0	0.0	0.0	0.0	0.0	3.545031738394791	206.55450932555397	74.69949982607457	2.171504971968076e-05	1.1699570613653581e-06	7.565100997030271e-05	0.0	0.00013234289533465803	0.0009023548657680812	0.3486243873094227	2.499216579604641e-05	3.314373840484507e-06	4.332723208562429e-08	6.899006147218864e-07	1.0062611548039534e-07	2.874823754566944e-09	0.0002038332209000682	9.390050667644058e-06	1.2373006228089811e-08	0.00014458048574625605	0.0	0.00020204685069661756	0.0	0.0	0.0	0.0	0.0	3.5450317273156733	206.5504530110771	74.69938586347456	2.1715394305554094e-05	1.1699469632172409e-06	7.565220490141364e-05	0.0	0.00013234239643451697	0.0009023514641117324	0.3486243916525467	2.4992071594149938e-05	3.3143452331969706e-06	4.3327581972493626e-08	6.898923124858935e-07	1.0062490538769674e-07	2.874788545538984e-09	0.00020383146156096262	9.389969637646127e-06	1.2373107618153955e-08	0.00014457987077866175	0.0	0.00020204510433432342	0.0	0.0	0.0	0.0	0.0	3.5450317494769426	0.000640599672983718	4.484191691845293e-06	1.7246890960416007e-05	4.484197753019283e-06	0.00021411564258687042	0.0008968421407612641	0.000289303644600455	0.0	0.0	0.0	0.0	4.484210745931286e-06	9.049748640583932e-06	0.0	0.0006406024420866993	4.4842110773339195e-06	1.7246965520035248e-05	4.484217136727778e-06	4.484210788056226e-06	0.0002893048949928299	0.00021411656804871357	0.0008968460167302396	0.0	0.0	0.0	4.484230125763795e-06	9.043233623798145e-06	0.0	0.0006406052103504307	4.4842304569467335e-06	1.7247040057055186e-05	4.484236514561532e-06	4.484230167876364e-06	0.0002893061450062912	0.0002141174932300976	0.0008968498915247316	0.0	0.0	0.0	4.4842494997238924e-06	9.043272722985943e-06	0.0	0.0006406079777928933	4.484249830809614e-06	1.7247114571959968e-05	4.4842558866464105e-06	4.4842495418241e-06	0.00028930739464895803	0.00021411841813703177	0.0008968537651699081	0.0	0.0	0.0	4.48426886793742e-06	9.043311810575626e-06	0.0	0.0006406107444145758	4.484269198925984e-06	1.7247189064762753e-05	4.484275252985836e-06	4.4842689100252734e-06	0.00028930864392105103	0.00021411934276967937	0.0008968576376664524	0.0	0.0	0.0	4.484288230407794e-06	9.043350886574929e-06	0.0	0.0006406135102159662	4.484288561299259e-06	1.7247263535476678e-05	4.484294613583222e-06	4.484288272483301e-06	0.0002893098928227907	0.00021412026712820366	0.0008968615090150482	0.0	0.0	0.0	4.484307587138433e-06	9.043389950991604e-06	0.0	0.0006406162751975519	4.4843079179328546e-06	1.7247337984114894e-05	4.484313968441987e-06	4.4843076292016015e-06	0.0002893111413543971	0.00021412119121276752	0.0008968653792163778	0.0	0.0	0.0	4.48432693813275e-06	9.22899652643045e-06	0.0	0.0006406190395042651	4.484327269841387e-06	1.7247412414579757e-05	4.4843333185766485e-06	4.484326980183583e-06	0.00028931238958131405	0.00021412211507180844	0.0008968692484733037	14.83944380748037	0.0	0.0	0.0003498957148472377	0.005959301283334082	0.0010031769999303036	4.484346284405054e-06	4.4840710036764404e-06	4.3678340245126125e-05	5.0838504852317676e-05	0.028492170436058586	3.832665464741037e-06	0.0029255433413223693	0.019896714421762687	0.005584714927631647	7.448193681707752e-07	0.0005734208797684171	0.0038614064889681676	4.878803867269655e-06	0.000975760763645416	0.00031476122025590183	5.005761115492935e-05	4.484070961461802e-06	0.000896814183849427	0.00028929462566308574	3306.6132331462927
166	21.60833270065869	0.0629817100796899	3085.3721290091726	0.31577250005523316	0.13348564757170195	1.3385238120047056	12.760600554798767	5.397699099889222	1.9226193075365356	8.131299078686961	0.0	20219.41677605066	29752.371005908346	0.023560743812414537	0.0	0.045010192760358655	1.8240245516112923	0.5846088127996963	0.0	0.0010285829778786215	0.0	0.07238629852537755	0.8715371009877625	0.0871842938824948	41.924866877433494	12.255820594765106	106.26558285836823	10.69860870918119	0.0	2398.7149331080445	96.08926574684386	0.0	0.0018417168114500488	0.0	0.012594963504137848	0.659299325956712	0.6050910855798217	2.037057191696257	0.0	0.1051365754309676	0.002511265388928245	0.08116213937060968	0.001952763668243816	5.4426051645345176e-05	5.4063848409682045	0.0027979891500355524	0.0	6.109290758291551e-05	0.0	0.2705128882878665	0.0	2.129344850473137	2.2418579248141926e-06	0.07225924160315306	0.024317710576172196	0.11757172300368174	0.0	0.012954571640354485	0.019382939910707702	1.1639786593892303	0.3895351538131059	32891.632720242575	76.97728307982706	0.0011773948214285606	0.0	0.025585139737452047	0.11321786304755276	0.020019602395142076	0.14271756102540137	0.0	0.18897528727653828	0.0	0.0005712216952990102	0.0	0.12150352014738733	0.5493651678137796	15.99875510053795	0.0	1.0064098006337977e-06	0.0	0.0023748592979047616	2.8844017716791854e-05	1.0321377464798163e-09	1.3530704117403376e-06	2.917536903768215e-05	8.477982331160349e-08	0.01010850372885648	0.8154677890057331	4.207679790684517e-08	7.496257317825132e-09	2.1733318198213414e-11	4.253126735852897e-06	9.08364291538366e-09	1.4666805007939282e-05	2.264752047396133e-12	0.4309877431453445	0.0	0.009027457327787366	1.805192583839045	0.5823201750117595	1.494406527013494e-06	7.472032563795458e-07	1.739579026024139e-05	3.643113622497818e-07	7.286227250703093e-05	2.3503960714352088e-05	0.04775110608218164	1.196010978757174e-05	0.03283531230870387	18.45484190058507	0.0	0.0	9.047991893457633e-06	0.0	4.483341513952133e-06	0.8931710790073619	0.0	186.5859969698813	94.47875405614545	2.0864151098215657e-05	0.0024547372768990035	0.0	0.04050545592587588	7.541766338104975e-09	4.475826408544883e-06	0.0002465836968996575	1.1004018933783436e-07	0.0	4.70425445781845e-05	0.0005793761321408098	2.5361567270306047e-07	2.0671721611007718e-08	0.4360874312883011	3.0231269131214916e-05	4.733358988035882e-08	0.0003272531483369621	0.002656293819511946	8.920671498218121e-09	2.917243346026143e-05	0.0	0.00012020685753696522	2.2418579248141926e-06	1.5328807705510907e-05	2.2418579036476693e-06	1.9167709851954513e-13	1.2241624122769175e-10	7.126279185582589e-05	2.0612275739195295e-07	1.0153819752818866e-06	1.9936152487645478	0.005776539927017073	5.7988076592675624e-08	3.5662155645855746e-11	4.1651643015760577e-10	3.52635178296888e-05	1.0543092930205536e-08	2.6643742831236892e-08	4.447774074281333e-06	8.919761661790782e-09	4.465498012849097e-06	0.0003736103279262944	0.002290392192102239	0.0011147734548583683	8.897413552948655e-09	1.6080230369194348e-11	6.075406809452372e-10	3.735089171173702e-09	192.32571892855333	73.87724904538813	2.671175730906459e-05	2.3394030008757057e-06	9.292464440821972e-05	0.0	0.0001516366442715677	0.0010326837267148803	0.34823016281005886	2.8600196388899694e-05	6.627346929719994e-06	1.0692795293966914e-07	1.582714166058811e-06	2.3112852011160957e-07	6.589804355351804e-09	0.0004075795384214149	1.877598749324609e-05	3.058460337230681e-08	0.00021581393322191685	0.0	0.0004044580834869472	0.0	0.0	0.0	0.0	0.0	3.542465307025847	206.04580117171648	75.1100112596198	2.1760089411764673e-05	1.1697153341821097e-06	7.571774300691177e-05	0.0	0.00013233853717347982	0.0009012586542629561	0.3486254523624957	2.4961804767641935e-05	3.313689048850291e-06	4.337109027594642e-08	6.889386992592091e-07	1.0060478667633876e-07	2.870767128925148e-09	0.00020379110638132428	9.388112563916227e-06	1.2400405090711776e-08	0.00014457524072300615	0.0	0.0002020045160514599	0.0	0.0	0.0	0.0	0.0	3.5450322454486605	206.125127365088	75.11239595735609	2.175262192766085e-05	1.1696682781628195e-06	7.569186714968369e-05	0.0	0.00013234405390629984	0.000901296224596548	0.34862545039487375	2.496284539450602e-05	3.3135552544312524e-06	4.33537347304212e-08	6.8893450596259e-07	1.0060415790396079e-07	2.8707616897557476e-09	0.00020378288590151798	9.387724139344142e-06	1.2395414039121167e-08	0.00014309875642907078	0.0	0.0002019963678380133	0.0	1.4944065270134942e-06	7.472032563795458e-07	7.472032563795458e-07	1.4944065056318855e-06	3.473746650465662	206.04782840512968	75.1100687516214	2.175991678706645e-05	1.1697204524248377e-06	7.571714510322376e-05	0.0	0.00013233878935482886	0.0009012603716815312	0.3486254501585227	2.496185232801123e-05	3.3137035484437583e-06	4.33709177621754e-08	6.889428999100894e-07	1.0060539967166397e-07	2.8707849399856095e-09	0.00020379199810172756	9.388153634028109e-06	1.2400355028823827e-08	0.00014457555243948495	0.0	0.00020200540119350352	0.0	0.0	0.0	0.0	0.0	3.5450322342158023	206.05188284939317	75.11018378554493	2.175957153350931e-05	1.169730684299299e-06	7.571594928120822e-05	0.0	0.0001323392936157563	0.0009012638058256078	0.3486254457531917	2.4961947429559597e-05	3.3137325345680912e-06	4.3370572547652654e-08	6.889512979988452e-07	1.0060662519313317e-07	2.870820548711141e-09	0.00020379378073918762	9.388235737245472e-06	1.240025485161752e-08	0.00014457617559164094	0.0	0.0002020071706798136	0.0	0.0	0.0	0.0	0.0	3.5450322117611175	206.05391005047815	75.11024133722756	2.1759398905140846e-05	1.1697357979328795e-06	7.571535136457329e-05	0.0	0.00013233954569204467	0.0009012655225286922	0.3486254435513962	2.4961994970117795e-05	3.3137470211041875e-06	4.337039984809396e-08	6.889554954221718e-07	1.0060723771715534e-07	2.870838346314069e-09	0.00020379467165656628	9.388276770365797e-06	1.2400204736643915e-08	0.00014457648702741692	0.0	0.0002020080550246532	0.0	0.0	0.0	0.0	0.0	3.545032200538622	206.04985563342274	75.11012625786329	2.1759744160861966e-05	1.1697255691302602e-06	7.571654719424393e-05	0.0	0.0001323390415030702	0.0009012620888746393	0.34862544795554323	2.4961899882137706e-05	3.3137180436821542e-06	4.337074518579027e-08	6.889470994936366e-07	1.0060601251113054e-07	2.8708027465966027e-09	0.00020379288955429514	9.388194691802053e-06	1.2400304949042733e-08	0.00014457586406234677	0.0	0.00020200628606949756	0.0	0.0	0.0	0.0	0.0	3.5450322229867313	0.0006404782720249568	4.483341807068065e-06	1.7243622170709122e-05	4.4833479468544165e-06	0.00021407918020466594	0.0008966722130868065	0.00028924882569743835	0.0	0.0	0.0	0.0	4.483361108105242e-06	9.048031523182636e-06	0.0	0.0006404810770139821	4.48336144380518e-06	1.7243697696669956e-05	4.483367581764896e-06	4.483361150776424e-06	0.0002892500922919656	0.00021408011767681644	0.0008966761392759927	0.0	0.0	0.0	4.4833807390384805e-06	9.041519482011646e-06	0.0	0.0006404838811420688	4.483381074514624e-06	1.7243773199447398e-05	4.483387210648812e-06	4.48338078169697e-06	0.00028925135849778785	0.00021408105486125478	0.0008966800642603473	0.0	0.0	0.0	4.483400363947569e-06	9.041559087635638e-06	0.0	0.0006404866844274381	4.4834006993239565e-06	1.724384867953208e-05	4.483406833633718e-06	4.483400406593374e-06	0.00028925262432313316	0.0002140819917640709	0.0008966839880653755	0.0	0.0	0.0	4.483419982960033e-06	9.041598681358694e-06	0.0	0.0006404894868705967	4.483420318236726e-06	1.7243924136937643e-05	4.483426450723153e-06	4.4834200255931605e-06	0.0002892538897682298	0.00021408292838543403	0.0008966879106917856	0.0	0.0	0.0	4.483439596079414e-06	9.041638263188804e-06	0.0	0.0006404922884720502	4.4834399312564725e-06	1.7243999571677698e-05	4.48344606192066e-06	4.483439638699872e-06	0.00028925515483330626	0.00021408386472551304	0.000896691832140285	0.0	0.0	0.0	4.483459203309249e-06	9.04167783313396e-06	0.0	0.0006404950892323037	4.4834595383867314e-06	1.7244074983765863e-05	4.483465667229773e-06	4.483459245917046e-06	0.0002892564195185906	0.0002140848007844769	0.0008966957524115808	0.0	0.0	0.0	4.483478804653074e-06	9.227264516128322e-06	0.0	0.000640497889298211	4.483479140655579e-06	1.724415037715625e-05	4.483485267678471e-06	4.483478847248217e-06	0.00028925768389039447	0.00021408573661140618	0.0008966996717112255	14.929303397596374	0.0	0.0	0.0003498382795944127	0.005958120995777417	0.0010030057752503556	4.483498401138651e-06	4.4832195454044715e-06	4.367048914711866e-05	5.082842023916912e-05	0.028495567034843815	3.833207351508467e-06	0.002932610543128084	0.019892307193487942	0.005585505690655671	7.449435641845805e-07	0.0005748189426395175	0.003860637371352344	4.877814694634428e-06	0.0009755629289909725	0.00031469739851582246	5.004944177738409e-05	4.483219502641241e-06	0.0008966438919755965	0.0002892396892612494	3326.6533132865734
167	21.810771181072273	0.0641410094539604	3081.722477353259	0.31643867807297615	0.13502051093152306	1.3397432627954349	12.671169462862606	5.410108266634108	1.9385532677165873	8.188966551579675	0.0	20035.535478622453	29936.25572382867	0.023560727144986568	0.0	0.04505886342139625	1.8239890276620048	0.5846328665661356	0.0	0.0010284749192408338	0.0	0.07238555311976451	0.8743569600858665	0.08747034206432375	41.92208048627088	12.255511238221859	106.17594000902652	10.733947223395022	0.0	2398.679217245474	96.08926800350285	0.0	0.001841679748690358	0.0	0.01263533649877092	0.6592762526337212	0.6050794608009382	2.037061133867427	0.0	0.10524041618812906	0.0025371033925226404	0.08200318777558709	0.00199100712698322	5.54965692529094e-05	5.4053231271438715	0.0028496618354287334	0.0	6.108072317941118e-05	0.0	0.27071551650171166	0.0	2.129142236372621	2.2414309952838985e-06	0.07210957665520785	0.0244913054442007	0.11717164293254483	0.0	0.0129713161883861	0.019382758448756185	1.1615666303072263	0.392306769961241	33080.84593018798	77.85123226698022	0.001165114281834947	0.0	0.02546464618652836	0.1133313887212668	0.020038850811838073	0.14271262050121775	0.0	0.18897402229507632	0.0	0.0005709300157790912	0.0	0.12178516403723962	0.5490807491562246	15.998755338712842	0.0	1.0062160014642006e-06	0.0	0.002374331320496397	2.8838692783759786e-05	1.0319450078164595e-09	1.3529408735355401e-06	2.9174922972099318e-05	8.476081106034653e-08	0.010108767106486921	0.8154571885894905	4.2067448938717586e-08	7.496132335924036e-09	2.1728433521960323e-11	4.253025540993004e-06	9.081995480954176e-09	1.4666583102772826e-05	2.2642397746294097e-12	0.4309941469077173	0.0	0.009027415367270345	1.8051842492362187	0.5823174862441659	1.494118995286127e-06	7.470594904220269e-07	1.7396403884486735e-05	3.6431711705908393e-07	7.286342346961114e-05	2.350433201582295e-05	0.04775279317436018	1.196055796113015e-05	0.03283654351996252	18.54468738777285	0.0	0.0	9.04625184492838e-06	0.0	4.4824805293361195e-06	0.8931847859205586	0.0	185.97961990867853	94.99529268731956	2.092579926846896e-05	0.0024542632031024393	0.0	0.040498947576264904	7.540318610672124e-09	4.4749672223534535e-06	0.00024705402282238203	1.1030680398796738e-07	0.0	4.703492350852804e-05	0.000578596737043278	2.533368581552881e-07	2.0673581588948003e-08	0.43608830040882657	3.0190603036809335e-05	4.728013792394863e-08	0.00032719032830197495	0.002655784119421743	8.952864934203148e-09	2.9169581782998467e-05	0.0	0.00012018396585096821	2.2414309952838985e-06	1.5338866851204737e-05	2.2414309738416753e-06	1.9164133324378726e-13	1.2239279866607652e-10	7.126290167601656e-05	2.0607970470454328e-07	1.0152299732076055e-06	1.9936226536333645	0.005775344534686229	5.7979626083253684e-08	3.565466630863231e-11	4.164516291387653e-10	3.52636012259015e-05	1.0540918173027814e-08	2.663837645495222e-08	4.446920113252389e-06	8.918012702468348e-09	4.464640433843269e-06	0.0003735385680788592	0.0022899522527101107	0.0011145685105409565	8.895597441472323e-09	1.6105298400123524e-11	6.074239756084575e-10	3.7343717135037755e-09	191.7528241527971	74.27046682200051	2.677747933326829e-05	2.338953974590723e-06	9.304225877822999e-05	0.0	0.00015161165306739916	0.0010312921482995342	0.3482315203602952	2.856165725581065e-05	6.626074863686398e-06	1.0708155533276107e-07	1.5803377134127812e-06	2.3105500349676099e-07	6.579756022452795e-09	0.0004075013069014479	1.877238783279416e-05	3.0665414560276756e-08	0.00021580092792943738	0.0	0.0004043789456955098	0.0	0.0	0.0	0.0	0.0	3.5424662730903766	205.54581124596717	75.520162109386	2.1804513711067506e-05	1.1694909198332786e-06	7.578200849382003e-05	0.0	0.00013233468460356883	0.0009001663297715884	0.3486265127629317	2.493155137432658e-05	3.3130533032012434e-06	4.341411183917545e-08	6.879897654502291e-07	1.0058526136825048e-07	2.8667658512417387e-09	0.00020375200817415493	9.386313382434789e-06	1.2427621488108925e-08	0.0001445711813186524	0.0	0.00020196517412813725	0.0	0.0	0.0	0.0	0.0	3.545032725402703	205.6251165045917	75.52257138982208	2.17970208990126e-05	1.1694432418770273e-06	7.575607564922931e-05	0.0	0.00013234025037032118	0.0009002041892003675	0.34862651064747646	2.4932600008843325e-05	3.3129177469039437e-06	4.339669364228705e-08	6.879854473926389e-07	1.0058461358442454e-07	2.866759911626968e-09	0.00020374367933897038	9.385919945566995e-06	1.242260647388504e-08	0.00014309444467805902	0.0	0.00020195691861027627	0.0	1.4941189952861273e-06	7.470594904220269e-07	7.470594904220269e-07	1.4941189736230121e-06	3.4737415045452855	205.54783752139866	75.52022016365858	2.1804340756936607e-05	1.1694961052167531e-06	7.578141016241808e-05	0.0	0.00013233493946740292	0.0009001680634053715	0.34862651052782756	2.4931599383728037e-05	3.313067992999459e-06	4.341394168635712e-08	6.879940140700217e-07	1.0058588210249127e-07	2.8667838623153825e-09	0.00020375291159209591	9.386354991384356e-06	1.2427572041274405e-08	0.0001445714971451491	0.0	0.00020196607088006553	0.0	0.0	0.0	0.0	0.0	3.545032714022444	205.5518900500875	75.5203363220941	2.180399484412601e-05	1.1695064712512656e-06	7.578021348364326e-05	0.0	0.00013233544909110225	0.0009001715299657323	0.3486265060602388	2.4931695382949454e-05	3.3130973591892495e-06	4.341360118813341e-08	6.880025080183681e-07	1.0058712308979778e-07	2.866819870741705e-09	0.00020375471760347298	9.38643817130241e-06	1.2427473092505606e-08	0.00014457212850992572	0.0	0.00020196786356517296	0.0	0.0	0.0	0.0	0.0	3.5450326912732213	205.55391629359198	75.52039443600513	2.1803821885938177e-05	1.1695116519042136e-06	7.577961513796575e-05	0.0	0.00013233570384766946	0.0009001732628698636	0.348626503827349	2.493174337214773e-05	3.313112035586238e-06	4.3413430843921284e-08	6.880067533323382e-07	1.0058774334073406e-07	2.8668378680320705e-09	0.00020375562019724237	9.386479742286264e-06	1.2427423590916553e-08	0.0001445724440483083	0.0	0.00020196875949891796	0.0	0.0	0.0	0.0	0.0	3.5450326799035907	205.54986379183654	75.52027823216454	2.180416780116903e-05	1.1695012890224325e-06	7.578081182527741e-05	0.0	0.00013233519429739312	0.0009001697968089482	0.3486265082937065	2.493164738675545e-05	3.3130826783278985e-06	4.341377146905514e-08	6.879982615963998e-07	1.0058650267687559e-07	2.8668018688310188e-09	0.00020375381473514682	9.386396587671018e-06	1.2427522575989953e-08	0.0001445718128755565	0.0	0.00020196696735895898	0.0	0.0	0.0	0.0	0.0	3.5450327026460595	0.0006403552862179866	4.482480826303877e-06	1.7240310704074124e-05	4.482487046766433e-06	0.0002140422448719379	0.0008965000675082122	0.00028919329124896595	0.0	0.0	0.0	0.0	4.482500380772853e-06	9.046291995005672e-06	0.0	0.0006403581280347395	4.4825007208829005e-06	1.7240387221735895e-05	4.482506939470672e-06	4.482500424004617e-06	0.00028919457447076463	0.00021404319466979498	0.0008965040452352496	0.0	0.0	0.0	4.4825202693950126e-06	9.039782974435696e-06	0.0	0.0006403609689680999	4.482520609277033e-06	1.724046371560958e-05	4.482526825991166e-06	4.482520312613751e-06	0.0002891958572937217	0.0002140441441724309	0.0008965080217260373	0.0	0.0	0.0	4.482540151835932e-06	9.039823099780446e-06	0.0	0.0006403638090365357	4.482540491615567e-06	1.7240540186192473e-05	4.482546706457204e-06	4.482540195041651e-06	0.00028919713972617653	0.00021404509338601835	0.0008965119970064259	0.0	0.0	0.0	4.482560028224865e-06	9.039863212910732e-06	0.0	0.0006403666482405724	4.482560367902179e-06	1.724061663349871e-05	4.482566580872452e-06	4.482560071417572e-06	0.0002891984217683659	0.00021404604231073273	0.0008965159710771503	0.0	0.0	0.0	4.482579898565482e-06	9.039903313834805e-06	0.0	0.0006403694865807339	4.482580238140538e-06	1.7240693057542414e-05	4.482586449240584e-06	4.4825799417451875e-06	0.0002891997034205267	0.000214046990946749	0.0008965199439389427	0.0	0.0	0.0	4.482599762861452e-06	9.039943402560913e-06	0.0	0.000640372324057544	4.4826001023343085e-06	1.724076945833767e-05	4.48260631156526e-06	4.482599806028158e-06	0.00028920098468289515	0.00021404793929424233	0.0008965239155925366	0.0	0.0	0.0	4.482619621116433e-06	9.225509935591065e-06	0.0	0.0006403751608198292	4.48261996152538e-06	1.7240845839891747e-05	4.482626168888268e-06	4.482619664270155e-06	0.0002892022656226738	0.00021404888740295363	0.0008965278862462457	15.019145904242812	0.0	0.0	0.00034978009374290233	0.0059569253728532405	0.0010028323157798109	4.482639474371999e-06	4.482356949753194e-06	4.3662535638854e-05	5.081820340165334e-05	0.02849900796662805	3.833756356917093e-06	0.002939769915352796	0.01988784248758226	0.005586306820346703	7.450693970848107e-07	0.0005762353039218626	0.0038598581954787225	4.876812590036297e-06	0.0009753625079406003	0.00031463274234646714	5.004116647187986e-05	4.482356906426947e-06	0.0008964713726201353	0.00028918403422390675	3346.693393426854
168	22.01677435642749	0.06533270150277254	3078.074031293899	0.31710911671538655	0.13658459272155157	1.3409746139859422	12.58142147319306	5.4225501311110085	1.9545629480314346	8.246797124868	0.0	19851.66025286747	30120.134415455235	0.023560710189679562	0.0	0.0451082258827747	1.8239529950170048	0.5846572612399541	0.0	0.001028365340697799	0.0	0.07238479705813695	0.877216603465375	0.0877604500495988	41.91925482105278	12.255197491623814	106.08631464694521	10.769788076937715	0.0	2398.642996295373	96.08927029018443	0.0	0.0018416421369080254	0.0	0.012676281606299588	0.65925284449937	0.6050676755305789	2.0370651290337007	0.0	0.10534411813823723	0.002563396416346939	0.08285904031012768	0.0020303078233990406	5.6597455798192545e-05	5.404243776508006	0.0029027633828077183	0.0	6.106837670664245e-05	0.0	0.27091840891952584	0.0	2.1289393584088985	2.2409984682978678e-06	0.07195780959043323	0.024667191931873715	0.11676864194173596	0.0	0.01298810343327205	0.019382573686328754	1.1591207893480513	0.3951148900069172	33270.03812204353	78.72987031051474	0.0011530268143571977	0.0	0.025345286745171454	0.11344378563734381	0.020057900804670636	0.14270761459787468	0.0	0.18897274050658955	0.0	0.0005706345544784342	0.0	0.12207045891931101	0.548792642737739	15.998755580043346	0.0	1.006019634222644e-06	0.0	0.0023737962606024425	2.8833297322336002e-05	1.031749716780314e-09	1.3528096344343178e-06	2.9174470213303097e-05	8.47415438420458e-08	0.010109034267579725	0.8154464260966313	4.2057974567471116e-08	7.49600549783559e-09	2.1723483346634454e-11	4.252923110890898e-06	9.080326243208956e-09	1.4666357874229406e-05	2.263720752280641e-12	0.4310006431487339	0.0	0.009027372817213	1.8051757974872982	0.5823147596824203	1.493827652917772e-06	7.469138191415204e-07	1.7397025872275513e-05	3.643229448909808e-07	7.286458903672838e-05	2.350470802901772e-05	0.04775450326032213	1.1961012260108291e-05	0.03283779155859156	18.63451565187475	0.0	0.0	9.04448878016177e-06	0.0	4.481608155611499e-06	0.8931987051558329	0.0	185.37406053024958	95.51103099048662	2.0987631534145123e-05	0.002453782852506457	0.0	0.04049230876366205	7.538851740542006e-09	4.474096675492407e-06	0.00024752497696937383	1.1057387096381363e-07	0.0	4.7027008604256476e-05	0.0005778141792695608	2.5305617639187213e-07	2.0675285274238146e-08	0.43608917991941315	3.0149771911885918e-05	4.722633707646633e-08	0.00032712667762266817	0.002655267682326961	8.98516789634746e-09	2.9166660271292812e-05	0.0	0.00012016077403271173	2.2409984682978678e-06	1.534890215879299e-05	2.2409984465726767e-06	1.9160509712838043e-13	1.2236904681286133e-10	7.12630136443219e-05	2.0603608006316113e-07	1.0150760055373079e-06	1.993630176790259	0.0057741332585845686	5.797106365761442e-08	3.5647077490395674e-11	4.1638598697715176e-10	3.526368608574148e-05	1.0538714526302725e-08	2.663293894902276e-08	4.446054854435202e-06	8.916240584979766e-09	4.463771509062863e-06	0.0003734658588425314	0.0022895064926119124	0.0011143608602508948	8.893757245986948e-09	1.613071283364353e-11	6.073057262547799e-10	3.733644763469306e-09	191.18070317259463	74.66294552100312	2.6843353362659233e-05	2.338499011619942e-06	9.315989472951577e-05	0.0	0.00015158587390019289	0.0010298960224876814	0.34823288431495253	2.8522992189117405e-05	6.624785979357674e-06	1.0723497988666098e-07	1.5779510967710476e-06	2.3097973427109155e-07	6.569665372593442e-09	0.0004074220410628151	1.8768740536205074e-05	3.074635559579152e-08	0.00021578776146045903	0.0	0.0004042987748933866	0.0	0.0	0.0	0.0	0.0	3.5424672518813747	205.04642849607725	75.92972313433036	2.1849011772693254e-05	1.1692635397870666e-06	7.584619338288712e-05	0.0	0.0001323303403803782	0.0008990710792140577	0.3486275772252507	2.4901216941873334e-05	3.312409155996123e-06	4.3456991647332274e-08	6.870371598017266e-07	1.0056511286412869e-07	2.8627493009887874e-09	0.00020371239327297226	9.38449040323479e-06	1.2454857183099619e-08	0.00014456707617101672	0.0	0.00020192531798977935	0.0	0.0	0.0	0.0	0.0	3.5450332116760372	205.12571265969535	75.93215720612795	2.1841493524115383e-05	1.1692152233764102e-06	7.582020337275595e-05	0.0	0.00013233595518571075	0.0008991092269944823	0.3486275749660996	2.4902273563467648e-05	3.3122717910281417e-06	4.343951004894501e-08	6.870327075333367e-07	1.0056444464087404e-07	2.8627428215284744e-09	0.0002037039532046829	9.384091821449563e-06	1.2449817935974545e-08	0.00014309008321916082	0.0	0.00020191695231328773	0.0	1.4938276529177718e-06	7.469138191415204e-07	7.469138191415204e-07	1.4938276309656701e-06	3.473736290432224	205.0484538044657	75.92978175471012	2.184883849454691e-05	1.1692687940902048e-06	7.584559464504093e-05	0.0	0.0001323305979640936	0.0008990728292746025	0.3486275749584065	2.490126540616432e-05	3.3124240410386295e-06	4.345682394036429e-08	6.870414574879337e-07	1.0056574151604733e-07	2.8627675166393225e-09	0.0002037133086983814	9.384532565299305e-06	1.2454808377157131e-08	0.00014456739621673112	0.0	0.0002019262266590677	0.0	0.0	0.0	0.0	0.0	3.54503320014447	205.05250439946522	75.92989904533157	2.184849193329848e-05	1.169279297838066e-06	7.58443971519834e-05	0.0	0.00013233111302525245	0.0008990763286736577	0.348627570427333	2.4901362314754256e-05	3.3124537973601115e-06	4.345648832801623e-08	6.870500494879409e-07	1.005669983262585e-07	2.8628039338815736e-09	0.00020371513870274635	9.384616850436172e-06	1.245471070843637e-08	0.0001445680360122503	0.0	0.00020192804315714635	0.0	0.0	0.0	0.0	0.0	3.545033177092908	205.05452967633582	75.92995772530877	2.1848318650691223e-05	1.1692845472847724e-06	7.584379839847697e-05	0.0	0.00013233137049940916	0.0008990780779898475	0.3486275681627322	2.4901410758434998e-05	3.3124686686447097e-06	4.345632042383375e-08	6.870543437872031e-07	1.0056762648242438e-07	2.8628221354112195e-09	0.00020371605328204804	9.384658973524479e-06	1.2454661846004807e-08	0.00014456835576216227	0.0	0.00020192895098649496	0.0	0.0	0.0	0.0	0.0	3.5450331655722453	205.0504791079897	75.9298403893169	2.1848665214627304e-05	1.1692740467735412e-06	7.584499590098841e-05	0.0	0.00013233085551319463	0.0008990745790999693	0.34862757269253053	2.4901313863943625e-05	3.3124389214923573e-06	4.34566561669707e-08	6.870457540536725e-07	1.0056637000396032e-07	2.862785727619226e-09	0.0002037142238415819	9.384574714363776e-06	1.2454759552185894e-08	0.0001445677161637911	0.0	0.00020192713504807702	0.0	0.0	0.0	0.0	0.0	3.54503318861687	0.0006402306737137115	4.481608456533268e-06	1.7236955433511044e-05	4.481614759812192e-06	0.00021400482414649446	0.000896325645469363	0.00028913702236254917	0.0	0.0	0.0	0.0	4.4816282711540585e-06	9.044529464389e-06	0.0	0.0006402335533346489	4.481628615791184e-06	1.7237032969169886e-05	4.481634917145373e-06	4.4816283149612736e-06	0.0002891383226524276	0.00021400578659710862	0.0008963296761005067	0.0	0.0	0.0	4.481648424296403e-06	9.038023510726415e-06	0.0	0.0006402364320489019	4.481648768701127e-06	1.7237110480413407e-05	4.481655068131773e-06	4.481648468090245e-06	0.00028913962253294967	0.00021400674874471254	0.0008963337054628116	0.0	0.0	0.0	4.481668571094562e-06	9.038064169565997e-06	0.0	0.0006402393098751945	4.481668915394176e-06	1.723718796774577e-05	4.481675212902458e-06	4.481668614875037e-06	0.00028914092201257	0.00021400771059556413	0.0008963377335824848	0.0	0.0	0.0	4.481688711679571e-06	9.038104815865884e-06	0.0	0.0006402421868140707	4.48168905587414e-06	1.723726543118162e-05	4.481695351461236e-06	4.481688755446689e-06	0.00028914222109153423	0.00021400867214984532	0.0008963417604602885	0.0	0.0	0.0	4.481708846055239e-06	9.038145449634594e-06	0.0	0.0006402450628660743	4.481709190144827e-06	1.723734287073561e-05	4.481715483811916e-06	4.481708889809009e-06	0.00028914351977008814	0.00021400963340773786	0.0008963457860969831	0.0	0.0	0.0	4.481728974225372e-06	9.038186070880658e-06	0.0	0.000640247938031749	4.481729318210042e-06	1.7237420286422358e-05	4.4817356099583e-06	4.481729017965799e-06	0.0002891448180484768	0.00021401059436942335	0.0008963498104933288	0.0	0.0	0.0	4.481749096193768e-06	9.223732189706764e-06	0.0	0.0006402508124619483	4.481749441125865e-06	1.7237497682303735e-05	4.481755730956363e-06	4.4817491399208615e-06	0.00028914611599481797	0.00021401155508532117	0.0008963538338604767	15.108971103663569	0.0	0.0	0.00034972113747491827	0.005955714010988666	0.0010026565625582899	4.481769213016181e-06	4.481482922166483e-06	4.365447701590644e-05	5.080785083797937e-05	0.02850249440127763	3.834312669564459e-06	0.002947023891053369	0.01988331878612772	0.005587118591009249	7.4519691032438e-07	0.0005776704475391812	0.003859068695394067	4.875797211544755e-06	0.0009751594321080728	0.00031456722968373197	5.003278245055527e-05	4.481482878262264e-06	0.0008962965668716036	0.00028912764154389567	3366.7334735671348
169	22.22644162907156	0.06655799961590883	3074.426700274358	0.31778384838488305	0.13817871645709823	1.3422179013287026	12.491353277011013	5.4350249247145515	1.9706490173752536	8.304792315375169	0.0	19667.791241917304	30304.00693854812	0.023560692937981208	0.0	0.04515829930084384	1.8239164395290253	0.5846820062535167	0.0	0.0010282542004077832	0.0	0.07238403004525942	0.880117128154731	0.08805473016136402	41.916388798804356	12.254879233510636	105.99670699942148	10.806145180625885	0.0	2398.6062562836582	96.08927260769045	0.0	0.0018416039608625658	0.0	0.012717814641955493	0.6592290922789475	0.6050557252887417	2.0370691786122883	0.0	0.1054476739445111	0.002590156914407222	0.08373010206275164	0.002070704941008972	5.7729853459200924e-05	5.403146285570237	0.0029573467505293978	0.0	6.105586383663222e-05	0.0	0.2711215655320123	0.0	2.1287362166007746	2.2405601956274967e-06	0.0718038955167811	0.024845419410399402	0.11636265274379748	0.0	0.01300493410168706	0.0193823855163034	1.1566404143066873	0.3979602983444674	33459.20926013237	79.61319126558841	0.0011411281947169352	0.0	0.02522704538275822	0.11355507078481278	0.020076755639758404	0.1427025415735704	0.0	0.18897144146219824	0.0	0.0005703352116316372	0.0	0.12235950110601605	0.5485007512658044	15.998755824613665	0.0	1.0058206303900964e-06	0.0	0.002373253928825183	2.882782945468357e-05	1.0315518054221774e-09	1.3526766492648016e-06	2.917401057818722e-05	8.472201483951403e-08	0.010109305317608881	0.8154354970770853	4.204837143965694e-08	7.495876752877334e-09	2.1718465921042137e-11	4.252819414231036e-06	9.078634621963616e-09	1.4666129231406717e-05	2.2631948010823102e-12	0.43100723445361744	0.0	0.009027329661418285	1.805167225373208	0.5823119942879187	1.493532398216541e-06	7.467661916919911e-07	1.739765644764152e-05	3.6432884758928297e-07	7.286576957714536e-05	2.3505088872912135e-05	0.047756236955997775	1.1961472849010929e-05	0.03283905687650746	18.724326465583058	0.0	0.0	9.042702085818606e-06	0.0	4.480724089272419e-06	0.8932128425602714	0.0	184.76932215441192	96.02596587672024	2.1049648332167562e-05	0.0024532960579760066	0.0	0.040485535907201886	7.5373652177406e-09	4.473214465305901e-06	0.0002479965501527748	1.1084137892405557e-07	0.0	4.701879934922753e-05	0.0005770284481822949	2.5277360606927264e-07	2.067683097173575e-08	0.43609007004241723	3.0108775201171755e-05	4.717218339176967e-08	0.00032706217417011033	0.0026547443288006834	9.017580079644776e-09	2.916366697506565e-05	0.0	0.00012013727413426025	2.2405601956274967e-06	1.535891251340435e-05	2.2405601736118064e-06	1.9156837763818016e-13	1.2234497742696983e-10	7.126312782204762e-05	2.0599186818802814e-07	1.0149200202892291e-06	1.9936378215070942	0.005772905674313345	5.79623863223259e-08	3.563938653375923e-11	4.163194813958984e-10	3.526377245029242e-05	1.0536481218188549e-08	2.6627428415761038e-08	4.445177996725218e-06	8.914444691831207e-09	4.462890936122587e-06	0.000373392174914302	0.0022890547566694584	0.0011141504319518963	8.89189232377174e-09	1.6156483119499592e-11	6.071858917333023e-10	3.732908068073111e-09	190.6093585178498	75.05468307454987	2.6909379312645898e-05	2.338037953818114e-06	9.327754762384783e-05	0.0	0.00015155930562780142	0.0010284953300642747	0.34823425472922065	2.848420065683736e-05	6.623479828717202e-06	1.0738821336487045e-07	1.5755541980216676e-06	2.309026957661349e-07	6.559531919858766e-09	0.00040734171335265497	1.876504433426903e-05	3.0827423948860497e-08	0.00021577442968650508	0.0	0.0004042175436914858	0.0	0.0	0.0	0.0	0.0	3.54246824373733	204.5476545489333	76.33869293838585	2.1893583590144355e-05	1.1690331150678318e-06	7.59102946946338e-05	0.0	0.0001323255053012582	0.0008979728933930712	0.34862864577584796	2.487080121562879e-05	3.3117563835039207e-06	4.349972488539194e-08	6.860808358432609e-07	1.0054433511745803e-07	2.8587172863843914e-09	0.00020367224791835824	9.382642992511507e-06	1.2482111195940277e-08	0.00014456292418336313	0.0	0.0002018849339883222	0.0	0.0	0.0	0.0	0.0	3.545033704436685	204.62691745771681	76.34115201106663	2.1886039794414112e-05	1.1689841430802552e-06	7.588424733566236e-05	0.0	0.00013233116914000386	0.0008980113287142191	0.3486286433773321	2.4871865801860056e-05	3.3116171613587223e-06	4.3482179109052745e-08	6.860762395438311e-07	1.0054364496735624e-07	2.8587102261352384e-09	0.0002036636936338199	9.382239128330324e-06	1.2477047436995046e-08	0.00014308567083800121	0.0	0.00020187645519440924	0.0	1.4935323982165408e-06	7.467661916919911e-07	7.467661916919911e-07	1.4935323759676983e-06	3.473731006308464	204.5496788810981	76.3387521286892	2.1893409993641337e-05	1.1690384401345654e-06	7.590969557239807e-05	0.0	0.00013232576564336162	0.0008979746600985146	0.3486286434766268	2.487085014084894e-05	3.3117714690144414e-06	4.3499559712306025e-08	6.860851837321714e-07	1.0054497187215527e-07	2.858735711336815e-09	0.00020367317567249315	9.382685722490018e-06	1.2482063057719953e-08	0.00014456324856149794	0.0	0.00020188585489368675	0.0	0.0	0.0	0.0	0.0	3.5450336927497608	204.55372752405538	76.33887055913092	2.189306279525614e-05	1.1690490852788848e-06	7.590849730911439e-05	0.0	0.00013232628621891586	0.0008979781927720593	0.34862863888080825	2.487094797087344e-05	3.3118016259015976e-06	4.3499229161673875e-08	6.860938760534701e-07	1.0054624487500992e-07	2.8587725468326928e-09	0.00020367503031153337	9.38277114240567e-06	1.2481966722639046e-08	0.00014456389701387405	0.0	0.00020188769584134037	0.0	0.0	0.0	0.0	0.0	3.5450336693877715	204.5557518251198	76.33892980899226	2.1892889193872514e-05	1.169054405358535e-06	7.590789816978307e-05	0.0	0.00013232654644909755	0.0008979799587179985	0.3486286365838595	2.4870996875063943e-05	3.311816697284081e-06	4.349906378533291e-08	6.860982204714059e-07	1.0054688112105009e-07	2.858790957314516e-09	0.00020367595719679788	9.382813832359387e-06	1.2481918526127722e-08	0.00014456422108822747	0.0	0.00020188861588418887	0.0	0.0	0.0	0.0	0.0	3.5450336577120387	204.55170320853043	76.3388113332137	2.189323639522364e-05	1.1690437635379023e-06	7.590909644347303e-05	0.0	0.00013232602595005896	0.0008979764265636798	0.3486286411783689	2.4870899059416234e-05	3.3117865498126824e-06	4.349939447077873e-08	6.860895304725885e-07	1.005456084585451e-07	2.858754131501932e-09	0.00020367410313682432	9.382728439118616e-06	1.248201489986943e-08	0.00014456357283831593	0.0	0.00020188677551124815	0.0	0.0	0.0	0.0	0.0	3.545033681066899	0.0006401043911657971	4.480724394254126e-06	1.7233555191701964e-05	4.480730782567894e-06	0.00021396690514228968	0.0008961488863188861	0.0002890799994697195	0.0	0.0	0.0	0.0	4.480744475992539e-06	9.042743318498093e-06	0.0	0.0006401073096030881	4.480744825277993e-06	1.7233633772615845e-05	4.48075121161519e-06	4.480744520390618e-06	0.0002890813172846061	0.00021396788058468258	0.0008961529712703527	0.0	0.0	0.0	4.480764900736137e-06	9.036240479412474e-06	0.0	0.0006401102271095273	4.480765249784669e-06	1.7233712328463578e-05	4.480771634146537e-06	4.4807649451204825e-06	0.00028908263467922613	0.0002139688557159831	0.0008961570549191652	0.0	0.0	0.0	4.480785318966475e-06	9.036281686024525e-06	0.0	0.0006401131437041008	4.480785667907069e-06	1.723379085975637e-05	4.480792050294827e-06	4.480785363337094e-06	0.0002890839516621526	0.00021396983054253662	0.0008961611372918985	0.0	0.0	0.0	4.480805730816424e-06	9.036322879759382e-06	0.0	0.0006401160593873728	4.480806079649146e-06	1.7233869366509425e-05	4.4808124600640165e-06	4.480805775173327e-06	0.0002890852682336408	0.00021397080506453198	0.000896165218389342	0.0	0.0	0.0	4.480826136289932e-06	9.036364060625843e-06	0.0	0.000640118974159908	4.480826485014848e-06	1.7233947848737923e-05	4.480832863458054e-06	4.4808261806331275e-06	0.0002890865843939454	0.00021397177928215798	0.0008961692982122863	0.0	0.0	0.0	4.480846535390953e-06	9.036405228632745e-06	0.0	0.0006401218880222697	4.48084688400813e-06	1.7234026306457075e-05	4.480853260480893e-06	4.480846579720449e-06	0.00028908790014332066	0.00021397275319560288	0.0008961733767615196	0.0	0.0	0.0	4.480866928123429e-06	9.221930662049879e-06	0.0	0.0006401248011273952	4.480867277699647e-06	1.7234104743784807e-05	4.480873652203082e-06	4.4808669724392296e-06	0.00028908921555082477	0.00021397372685598326	0.0008961774542511072	15.198778766201375	0.0	0.0	0.0003496613902615019	0.005954486492167518	0.0010024784545107223	4.480887315557683e-06	4.4805971575682216e-06	4.36463104774358e-05	5.079735892117532e-05	0.02850602755053259	3.834876484820317e-06	0.0029543749901346176	0.01987873451710207	0.005587941286775706	7.453261489174428e-07	0.0005791248747198411	0.003858268595647357	4.874768205023648e-06	0.0009749536306660316	0.0003145008376759779	5.002428682646795e-05	4.480597113070525e-06	0.0008961194137145583	0.0002890704915352784	3386.773553707415
170	22.43987595071409	0.06781817114724589	3070.78039007968	0.3184629057469579	0.1398037351232186	1.3434731591796936	12.400961532165454	5.447532882018271	1.986812150734047	8.362953635695527	0.0	19483.928593783785	30487.873146015514	0.023560675381062737	0.0	0.0452091035305202	1.823879346534455	0.5847071113829903	0.0	0.0010281414550108948	0.0	0.07238325177512804	0.8830596710541673	0.08835329881716424	41.91348129718905	12.254556337994801	105.90711729978331	10.843032952584155	0.0	2398.568982727149	96.08927495685131	0.0	0.001841565204758669	0.0	0.01275995199698265	0.6592049863601798	0.6050436054317486	2.0370732840716284	0.0	0.10555107601213348	0.002617397779449222	0.08461679238528842	0.0021122393866755008	5.889495519524185e-05	5.402030132291192	0.003013467227718389	0.0	6.104318008791019e-05	0.0	0.2713249863145456	0.0	2.128532810982723	2.2401160237280923e-06	0.07164778828702609	0.025026038636321624	0.11595360614961674	0.0	0.013021808951979965	0.019382193832762747	1.1541247627772953	0.4008438013064269	33648.35930615634	80.50119022141924	0.0011294142557060037	0.0	0.025109906275084835	0.11366526084431679	0.02009541862724043	0.1426973996242895	0.0	0.18897012469703395	0.0	0.0005700318839676862	0.0	0.12265239029325585	0.5482049740292964	15.998756072510975	0.0	1.0056189190231827e-06	0.0	0.0023727041290130257	2.882228723610297e-05	1.0313512033734522e-09	1.35254187126559e-06	2.9173543876998204e-05	8.470221699246962e-08	0.01010958036589966	0.815424396919026	4.20386360822435e-08	7.495746048529806e-09	2.1713379431545655e-11	4.2527144186336285e-06	9.076920016380382e-09	1.4665897080110041e-05	2.262661735413388e-12	0.43101392350210843	0.0	0.009027285883098255	1.8051585295574086	0.5823091889841718	1.4932331258923451e-06	7.466165554283065e-07	1.7398295842862972e-05	3.6433482706618384e-07	7.286696547330154e-05	2.350547467089772e-05	0.047757994899982635	1.1961939898393403e-05	0.0328403399422481	18.814119595543854	0.0	0.0	9.040891126693112e-06	0.0	4.4798280159923935e-06	0.8932272041934436	0.0	184.165408112297	96.5400942519559	2.111185011045702e-05	0.0024528026464101546	0.0	0.04047862529653517	7.535858514086762e-09	4.472320278332679e-06	0.0002484687329123557	1.1110931605069607e-07	0.0	4.7010295263933995e-05	0.0005762395329405879	2.524891252057762e-07	2.0678216951522536e-08	0.43609097100785216	3.0067612338767083e-05	4.7117672805230866e-08	0.0003269967950253253	0.0026542138730022346	9.050101153100986e-09	2.916059987409181e-05	0.0	0.00012011345792263293	2.2401160237280923e-06	1.5368896759181814e-05	2.2401160014141045e-06	1.915311617917457e-13	1.223205819737885e-10	7.126324427272549e-05	2.0594705325456187e-07	1.014761963636138e-06	1.993645591174173	0.0057716613423416255	5.7953590977862836e-08	3.563159068659017e-11	4.162520893267775e-10	3.5263860362138884e-05	1.0534217449324515e-08	2.662184288983415e-08	4.444289228288884e-06	8.912624383522203e-09	4.461998401862521e-06	0.0003733174900895637	0.0022885968842176418	0.0011139371510404067	8.890002009192987e-09	1.6182619047033314e-11	6.070644294268328e-10	3.732161365304817e-09	190.03879272931223	75.44567741631059	2.6975557093879926e-05	2.3375706373918607e-06	9.339521267279887e-05	0.0	0.000151531947188227	0.0010270900511806522	0.348235631660078	2.8445282109446392e-05	6.622155947747575e-06	1.0754124207271827e-07	1.573146894885625e-06	2.3082387089641847e-07	6.549355161139638e-09	0.0004072602952340646	1.876129791244642e-05	3.090861699173393e-08	0.0002157609283344115	0.0	0.00040413522372273025	0.0	0.0	0.0	0.0	0.0	3.54246924900881	204.0494910366347	76.74707012644588	2.1938229162762563e-05	1.168799563875347e-06	7.597430936323186e-05	0.0	0.0001323201802684816	0.0008968717627282479	0.34862971844202295	2.4840303930332185e-05	3.3110947539918433e-06	4.354230658004997e-08	6.851207453869928e-07	1.005229219211065e-07	2.8546696085402323e-09	0.00020363155785878742	9.380770493792202e-06	1.2509382514804157e-08	0.00014455872422170857	0.0	0.0002018440079875975	0.0	0.0	0.0	0.0	0.0	3.545034203858672	204.1287325312238	76.74955441040052	2.193065970719337e-05	1.168749918591155e-06	7.594820446707557e-05	0.0	0.00013232589312579297	0.0008969104847129781	0.3486297159086586	2.4841376456926357e-05	3.310953624471143e-06	4.352469582326723e-08	6.851159948733114e-07	1.0052220829810289e-07	2.854661925046863e-09	0.0002036228862708143	9.380361204943009e-06	1.25042939564973e-08	0.00014308120628050305	0.0	0.000201835413014274	0.0	1.4932331258923453e-06	7.466165554283067e-07	7.466165554283067e-07	1.4932331033387423e-06	3.473725650291049	204.05151438327232	76.74712989046806	2.1938055253804274e-05	1.168804961614505e-06	7.597370987944682e-05	0.0	0.00013232044340857966	0.0008968735463031931	0.34862971610975846	2.4840353322700212e-05	3.3111100453779498e-06	4.354214403202065e-08	6.851251446533213e-07	1.005235669700008e-07	2.8546882476792816e-09	0.00020363249827421245	9.380813807004632e-06	1.2509335072135123e-08	0.00014455905304946475	0.0	0.00020184494145897506	0.0	0.0	0.0	0.0	0.0	3.5450341920121993	204.0555610555889	76.74724946832222	2.1937707430075162e-05	1.1688157519684528e-06	7.597251089158821e-05	0.0	0.00013232096957772164	0.0008968771127003684	0.3486297114478938	2.4840452086594783e-05	3.3111406136332124e-06	4.3541818725252475e-08	6.851339396427698e-07	1.0052485654792574e-07	2.8547255111876657e-09	0.0002036343782122743	9.380900392302878e-06	1.2509240126290038e-08	0.00014455971039282532	0.0	0.00020184680751528263	0.0	0.0	0.0	0.0	0.0	3.54503416833141	204.05758437155222	76.74730929186458	2.1937533515803517e-05	1.1688211445853739e-06	7.597191138922934e-05	0.0	0.00013232123260347738	0.0008968788955002981	0.3486297091179384	2.4840501457503677e-05	3.3111558905084002e-06	4.354165596772093e-08	6.851383353513953e-07	1.0052550107483299e-07	2.854744135495164e-09	0.00020363531773528185	9.380943664405794e-06	1.250919262346457e-08	0.0001445600389085457	0.0	0.00020184774010078608	0.0	0.0	0.0	0.0	0.0	3.5450341564964263	204.0535377253123	76.74718966870606	2.19378813427869e-05	1.1688103576451813e-06	7.597311038848107e-05	0.0	0.00013232070651247556	0.0008968753296327614	0.34862971377846763	2.4840402708274187e-05	3.3111253319240554e-06	4.354198141346687e-08	6.851295427422747e-07	1.0052421184614885e-07	2.854706881910846e-09	0.00020363343839197883	9.380857106505305e-06	1.2509287609213512e-08	0.00014455938177315074	0.0	0.00020184587463475847	0.0	0.0	0.0	0.0	0.0	3.545034180169888	0.0006399763936819692	4.479828325143661e-06	1.7230108769711014e-05	4.479834800788162e-06	0.00021392847451418535	0.0008959697272407832	0.00028902220230377616	0.0	0.0	0.0	0.0	4.479848681208839e-06	9.040932922626775e-06	0.0	0.0006399793519831686	4.47984903526811e-06	1.72301884240901e-05	4.4798555088824474e-06	4.4798487262137325e-06	0.0002890235381165914	0.00021392946329925298	0.0008959738679783814	0.0	0.0	0.0	4.479869384882725e-06	9.034433247177644e-06	0.0	0.0006399823093285287	4.4798697387004135e-06	1.7230268052730145e-05	4.479876210285866e-06	4.479869429873509e-06	0.00028902487349785914	0.0002139304517648711	0.0008959780073783605	0.0	0.0	0.0	4.479890081868522e-06	9.034475016340966e-06	0.0	0.0006399852657373009	4.479890435575346e-06	1.7230347656149494e-05	4.479896905133175e-06	4.47989012684521e-06	0.0002890262084562726	0.00021393143991747408	0.0008959821454676671	0.0	0.0	0.0	4.479910772300966e-06	9.03451677227804e-06	0.0	0.0006399882212100684	4.479911125896993e-06	1.723042723436386e-05	4.479917593428464e-06	4.479910817263565e-06	0.0002890275429920954	0.0002139324277572572	0.0008959862822471166	0.0	0.0	0.0	4.479931456184135e-06	9.034558514997922e-06	0.0	0.0006399911757474145	4.479931809669434e-06	1.7230506787388936e-05	4.479938275175804e-06	4.479931501132654e-06	0.0002890288771055901	0.00021393341528441498	0.0008959904177175259	0.0	0.0	0.0	4.479952133522107e-06	9.034600244509726e-06	0.0	0.0006399941293499208	4.479952486896749e-06	1.7230586315240424e-05	4.479958950379285e-06	4.479952178456558e-06	0.00028903021079701994	0.00021393440249914227	0.0008959945518797094	0.0	0.0	0.0	4.479972804318962e-06	9.220104714079353e-06	0.0	0.0006399970821726613	4.4799731586645555e-06	1.723066582209376e-05	4.479979620124408e-06	4.47997284923935e-06	0.0002890315441364076	0.00021393538945327066	0.0008959986849507215	15.288568656067437	0.0	0.0	0.0003496008308348579	0.0059532423833477165	0.0010022979283640019	4.479993469659969e-06	4.4796993400877e-06	4.363803312371535e-05	5.078672389593109e-05	0.02850960866947499	3.835448005051742e-06	0.0029618258218586215	0.019874088053016613	0.005588775201913493	7.454571594866044e-07	0.0005805991044924945	0.0038574576110373686	4.873725203818105e-06	0.0009747450302833795	0.0003144335426640416	5.0015676610980346e-05	4.479699294980483e-06	0.0008959398499746456	0.00028901256381580476	3406.8136338476957
171	22.6571840288586	0.06911454170561604	3067.135002632408	0.3191463218314844	0.14146053297515518	1.3447404208204248	12.310242870035284	5.460074231414249	2.0030530295139153	8.421282594088163	0.0	19300.072461619086	30671.732885655787	0.023560657509750928	0.0	0.04526065916384754	1.8238417008237575	0.5847325867671983	0.0	0.0010280270595470354	0.0	0.0723824619303663	0.8860454110892954	0.08865627675279047	41.91053115238075	12.25422867451888	105.81754578757482	10.880466346256053	0.0	2398.531160605532	96.08927733852724	0.0	0.001841525852215636	0.0	0.012802710670121679	0.6591805167747125	0.6050313111423046	2.0370774469334245	0.0	0.10565431647157413	0.00264513236803449	0.08551954571554835	0.0021549539280021402	6.009400872065369e-05	5.40089477492787	0.0030711826180493916	0.0	6.103032081873661e-05	0.0	0.2715286712265253	0.0	2.1283291416055485	2.239665793553937e-06	0.07148944047155122	0.025209101781937627	0.11554143104447427	0.0	0.01303872877200289	0.019381998524674957	1.1515730717128445	0.4037662276326731	33837.48821857806	81.39386360269175	0.001117881549899907	0.0	0.024993854883669783	0.11377437155138832	0.020113892016532763	0.14269218688143173	0.0	0.1889687897295946	0.0	0.0005697244645661713	0.0	0.12294922969964737	0.5479052067579615	15.998756323825567	0.0	1.0054144266441465e-06	0.0	0.0023721466579827285	2.881666865244235e-05	1.0311478377524787e-09	1.3524052520151957e-06	2.9173069913028454e-05	8.468214298755049e-08	0.010109859525851217	0.8154131208412664	4.202876489769912e-08	7.495613330352008e-09	2.1708221999498586e-11	4.252608090623682e-06	9.075181804175022e-09	1.4665661322697936e-05	2.2621213630448915e-12	0.43102071307404655	0.0	0.009027241464843756	1.8051497065798734	0.5823063426548464	1.4929297268932005e-06	7.464648558243825e-07	1.7398944298780017e-05	3.643408853029874e-07	7.286817712145846e-05	2.35058655508251e-05	0.04775977775441037	1.1962413585098635e-05	0.03284164124162396	18.903894802171035	0.0	0.0	9.039055244864558e-06	0.0	4.478919610204366e-06	0.8932417963376387	0.0	183.56232174654437	97.05341301698756	2.117423732899039e-05	0.0024523024385168673	0.0	0.04047157308715695	7.534331082504635e-09	4.4714137898979905e-06	0.00024894151550304707	1.1137767002622802e-07	0.0	4.700149590771973e-05	0.0005754474224876523	2.5220271115937807e-07	2.067944144802002e-08	0.4360918830536766	3.0026282747499815e-05	4.706280112964456e-08	0.0003269305164494531	0.0026536761224403545	9.082730758557298e-09	2.9157456875518445e-05	0.0	0.00012008931686988718	2.239665793553937e-06	1.5378853697660114e-05	2.2396657709335803e-06	1.9149343614389776e-13	1.2229585161358373e-10	7.126336306224136e-05	2.0590161887115746e-07	1.0146017798396385e-06	1.9936534893060958	0.005770399807388457	5.794467441366523e-08	3.562368709814726e-11	4.1618378688144356e-10	3.5263949865442484e-05	1.0531922391707802e-08	2.6616180335566058e-08	4.443388226142687e-06	8.910778997675793e-09	4.4610935819253e-06	0.0003732417772267264	0.002288132708846717	0.0011137209402476394	8.888085612786327e-09	1.6209130763393623e-11	6.069412951943453e-10	3.73140438378582e-09	189.46900835888894	75.83592648154068	2.70418866124534e-05	2.337096892687895e-06	9.351288493024041e-05	0.0	0.00015150379760549594	0.0010256801653265575	0.3482370151663579	2.8406235979104152e-05	6.620813855830606e-06	1.0769405183670302e-07	1.5707290607836639e-06	2.3074324214887488e-07	6.539134575588362e-09	0.0004071777571491996	1.8757499909168315e-05	3.098993199481347e-08	0.00021574725298404782	0.0	0.00040405178560539746	0.0	0.0	0.0	0.0	0.0	3.542470268058916	203.55193959668338	77.15485330436505	2.1982948496353684e-05	1.1685628014815738e-06	7.603823423204892e-05	0.0	0.00013231436629574357	0.0008957676772368154	0.3486307952520025	2.480972480958089e-05	3.310424027432872e-06	4.3584731592879963e-08	6.841568384725736e-07	1.0050086690351979e-07	2.8506060612351128e-09	0.00020359030833264115	9.378872227107795e-06	1.253667009456172e-08	0.0001445544751157666	0.0	0.00020180252534550468	0.0	0.0	0.0	0.0	0.0	3.545034710122247	203.63115951822496	77.15736301086272	2.19753532661546e-05	1.1685124645677721e-06	7.60120716052042e-05	0.0	0.0001323201281468692	0.0008958066849401613	0.34863079258850854	2.4810805250386056e-05	3.3102809386009673e-06	4.356705502651956e-08	6.841519231878503e-07	1.005001282013728e-07	2.8505977104858636e-09	0.0002035815162471965	9.378457366395632e-06	1.2531556440541345e-08	0.00014307668825224581	0.0	0.00020179381102478446	0.0	1.4929297268932009e-06	7.464648558243825e-07	7.464648558243825e-07	1.4929297040265417e-06	3.4737202204296076	203.55396194836362	77.15491364587884	2.1982774281092533e-05	1.1685682738682464e-06	7.603763441037043e-05	0.0	0.00013231463227460007	0.0008957694779127452	0.3486307928860141	2.4809774675505943e-05	3.310439530289851e-06	4.358457176429353e-08	6.841612903304707e-07	1.0050152044449735e-07	2.850624919609502e-09	0.000203591261753465	9.378916139405878e-06	1.2536623376292918e-08	0.0001445548085144284	0.0	0.0002018034717242786	0.0	0.0	0.0	0.0	0.0	3.545034698111889	203.5580066311879	77.15503437869273	2.198242584431028e-05	1.16857921337762e-06	7.60364347452016e-05	0.0	0.00013231516411878842	0.0008957730784960652	0.34863078815674614	2.480987438607636e-05	3.3104705210913707e-06	4.358425188995451e-08	6.841701904136288e-07	1.0050282699283421e-07	2.8506626212165182e-09	0.00020359316767800152	9.379003921754973e-06	1.2536529877317906e-08	0.00014455547499107337	0.0	0.00020180536357124727	0.0	0.0	0.0	0.0	0.0	3.5450346741036367	203.56002895262873	77.15509477969063	2.1982251623285827e-05	1.1685846805025136e-06	7.603583490341372e-05	0.0	0.00013231542998078956	0.0008957748783808731	0.34863078579310186	2.480992423009631e-05	3.3104860090421224e-06	4.35840918454062e-08	6.841746386242992e-07	1.0050347999805448e-07	2.8506814643867855e-09	0.00020359412018209667	9.379047791823614e-06	1.253648309696198e-08	0.00014455580806917626	0.0	0.00020180630904003316	0.0	0.0	0.0	0.0	0.0	3.545034662105074	203.55598429558404	77.1549740016037	2.198260006362236e-05	1.1685737444998978e-06	7.603703458100132e-05	0.0	0.00013231489821642915	0.0008957712783380091	0.34863079052100876	2.4809824534490468e-05	3.3104550281749862e-06	4.358441186302882e-08	6.841657409811687e-07	1.00502173808142e-07	2.8506437729523565e-09	0.00020359221486852168	9.378960037618675e-06	1.2536576637127438e-08	0.00014455514180617746	0.0	0.00020180441779941673	0.0	0.0	0.0	0.0	0.0	3.545034686105796	0.0006398466347644546	4.478919923638605e-06	1.7226614915369658e-05	4.478926488989139e-06	0.00021388951844135713	0.0008957881031721645	0.0002889636098731287	0.0	0.0	0.0	0.0	4.478940561489064e-06	9.039097619366308e-06	0.0	0.0006398496340133644	4.478940920451982e-06	1.7226695672399953e-05	4.4789474837170125e-06	4.4789406071172734e-06	0.00028896496417316455	0.00021389052093215397	0.0008957923012124577	0.0	0.0	0.0	4.478961551676039e-06	9.032601158046388e-06	0.0	0.0006398526322806357	4.478961910392574e-06	1.7226776402996423e-05	4.478968471573419e-06	4.4789615972897566e-06	0.000288966318030006	0.00021389152309487242	0.0008957964978790316	0.0	0.0	0.0	4.478982534994426e-06	9.03264350505206e-06	0.0	0.0006398556295857932	4.478982893597072e-06	1.722685710768481e-05	4.478989452695045e-06	4.478982580593664e-06	0.0002889676714524697	0.00021389252493603892	0.0008958006931992154	0.0	0.0	0.0	4.479003511580871e-06	9.032685838471085e-06	0.0	0.0006398586259294402	4.479003870069703e-06	1.7226937786481354e-05	4.479010427086106e-06	4.4790035571656355e-06	0.0002889690244408275	0.000213893526455855	0.0008958048871738528	0.0	0.0	0.0	4.479024481439597e-06	9.032728158312813e-06	0.0	0.0006398616213121793	4.479024839814682e-06	1.7227018439402298e-05	4.47903139475082e-06	4.479024527009897e-06	0.00028897037699535143	0.00021389452765452165	0.0008958090798037861	0.0	0.0	0.0	4.479045444574811e-06	9.032770464586596e-06	0.0	0.0006398646157346121	4.479045802836224e-06	1.7227099066463816e-05	4.479052355693396e-06	4.479045490130654e-06	0.0002889717291163131	0.0002138955285322402	0.0008958132710898578	0.0	0.0	0.0	4.479066400990721e-06	9.218253684365493e-06	0.0	0.0006398676093540057	4.479066760235307e-06	1.7227179671900475e-05	4.479073311014707e-06	4.479066446532125e-06	0.0002889730808747259	0.00021389652914157654	0.0008958174612521928	15.378340531152329	0.0	0.0	0.0003495394371627774	0.005951981235946471	0.0010021149185712236	4.479087351787961e-06	4.478789142568507e-06	4.3629641951584804e-05	5.077594187258775e-05	0.028513239058148634	3.836027439900765e-06	0.002969379088677663	0.01986937770834863	0.005589620641226609	7.455899903293884e-07	0.0005820936744562033	0.003856635446161781	4.872667828176423e-06	0.0009745335550096483	0.0003143653201436377	5.0006948709221136e-05	4.4787890968351716e-06	0.0008957578102203618	0.0002889538372749756	3426.8537139879763
172	22.87847707131236	0.07044851042837452	3063.490435246297	0.3198341304469014	0.14315003206236898	1.346019719679843	12.219193909313605	5.472649164059021	2.0193723443373366	8.4797807007816	0.0	19116.223004625346	30855.585999256087	0.023560639314414253	0.0	0.045312987665093	1.823803486535328	0.5847584429739439	0.0	0.0010279109671680051	0.0	0.07238166018012195	0.8890755767581494	0.08896378980610734	41.90753715159466	12.253896107007346	105.7279927088367	10.91846094852781	0.0	2398.4927742630994	96.08927975361188	0.0	0.00184148588616039	0.0	0.01284610837793138	0.659155673133254	0.6050188373915525	2.037081668777746	0.0	0.10575738711772968	0.002673374591967547	0.08643881456531576	0.002198893680518899	6.132833091348732e-05	5.399739647858668	0.0031305538926195485	0.0	6.1017281203863474e-05	0.0	0.27173262021013794	0.0	2.1281252085376496	2.2392093401314054e-06	0.07132880322974122	0.025394662580054485	0.11512605422872695	0.0	0.013055694370929268	0.019381799453986777	1.148984555347775	0.4067284307275952	34026.59596426204	82.29120333438271	0.0011065266445898173	0.0	0.02487887680874835	0.11388241849844923	0.020132178049300075	0.1426869014047995	0.0	0.1889674360595881	0.0	0.0005694128423767551	0.0	0.12325012653306261	0.5476013411523273	15.998756578651323	0.0	1.0052070768563177e-06	0.0	0.002371581304622417	2.88109716119294e-05	1.0309416328696808e-09	1.3522667411802464e-06	2.917258848171762e-05	8.466178522612436e-08	0.010110142915751148	0.8154016638707734	4.201875414811362e-08	7.495478541731608e-09	2.1702991672980564e-11	4.2525003955353166e-06	9.073419339127477e-09	1.4665421857614999e-05	2.2615734843098096e-12	0.4310276060699007	0.0	0.009027196388526271	1.8051407528375722	0.582303454137411	1.4926220878321937e-06	7.46311036186638e-07	1.739960206528956e-05	3.643470243392387e-07	7.286940492952545e-05	2.3506261644290907e-05	0.04776158620631486	1.1962894092673213e-05	0.03284296127886179	18.993651839364695	0.0	0.0	9.037193757032806e-06	0.0	4.477998533781654e-06	0.8932566255289189	0.0	182.96006641160128	97.56591906745716	2.1236810463909297e-05	0.0024517952481284307	0.0	0.04046437529274644	7.532782354934077e-09	4.470494662873354e-06	0.00024941488785160815	1.11646427960658e-07	0.0	4.699240088724813e-05	0.0005746521055081627	2.519143405591644e-07	2.0680502658219677e-08	0.43609280642664905	2.9984785836700054e-05	4.7007564042518116e-08	0.0003268633137930608	0.002653130877277707	9.115468507366273e-09	2.915423580811043e-05	0.0	0.00012006484213022656	2.2392093401314054e-06	1.538878208389506e-05	2.2392093171962913e-06	1.914551867300556e-13	1.2227077716443207e-10	7.126348425930423e-05	2.0585554800712e-07	1.0144394110476281e-06	1.9936615195609013	0.005769120596414851	5.793563329068945e-08	3.561567280656338e-11	4.1611454926201347e-10	3.526404100618351e-05	1.0529595185043558e-08	2.66104386383018e-08	4.442474654815156e-06	8.90890784626479e-09	4.4601761394121265e-06	0.000373165008134736	0.0022876620577078973	0.0011135017193343595	8.886142418313369e-09	1.6236028838314048e-11	6.068164431880491e-10	3.730636841636884e-09	188.9000079701203	76.22542820718486	2.7108367771434843e-05	2.3366165435550524e-06	9.363055926742229e-05	0.0	0.00015147485601366335	0.0010242656512384932	0.3482384053089419	2.8367061677116683e-05	6.6194530539398455e-06	1.0784662794024093e-07	1.5683005644222815e-06	2.3066079156109745e-07	6.5288696229246075e-09	0.00040709406840810583	1.8753648910717574e-05	3.1071366115483286e-08	0.00021573339906691332	0.0	0.00040396719883263675	0.0	0.0	0.0	0.0	0.0	3.5424713012646434	203.05500187227472	77.56204107895748	2.2027741605893172e-05	1.1683227399322943e-06	7.610206603862847e-05	0.0	0.00013230806453343698	0.0008946606264698408	0.34863187623504654	2.477906356406463e-05	3.309743954660439e-06	4.362699459970506e-08	6.831890632021191e-07	1.0047816352276507e-07	2.8465264302369605e-09	0.00020354848401621676	9.37694748659898e-06	1.2563972853822611e-08	0.00014455017566624678	0.0	0.00020176047086242416	0.0	0.0	0.0	0.0	0.0	3.5450352234145104	203.13420006246534	77.56457642015634	2.202012048368875e-05	1.1682716922803227e-06	7.607584548085021e-05	0.0	0.0001323138753409618	0.0008946999188604699	0.34863187344641183	2.478015189053777e-05	3.3095988523844684e-06	4.3609251361012914e-08	6.831839721084118e-07	1.0047739805898605e-07	2.8465173662157e-09	0.00020353956810413665	9.376526900603877e-06	1.2558833796875215e-08	0.0001430721154164074	0.0	0.00020175163389223624	0.0	1.4926220878321932e-06	7.463110361866379e-07	7.463110361866379e-07	1.492622064643812e-06	3.4737147146988843	203.05702321943647	77.56210200171172	2.2027567090778373e-05	1.1683282890220325e-06	7.610146590368309e-05	0.0	0.00013230833339323796	0.0008946624444868742	0.348631873834634	2.477911391019488e-05	3.3097596748115195e-06	4.362683758878713e-08	6.831935689145716e-07	1.0047882576159168e-07	2.846545513098646e-09	0.00020354945080056628	9.376992014480179e-06	1.2563926890007335e-08	0.00014455051376204809	0.0	0.00020176143050388182	0.0	0.0	0.0	0.0	0.0	3.5450352112357537	203.06106589365524	77.56222389698486	2.2027218053808816e-05	1.1683393817914508e-06	7.610026561034685e-05	0.0	0.00013230887099663789	0.0008946660797351751	0.34863186903654897	2.4779214580698873e-05	3.3097910997873875e-06	4.362652334300553e-08	6.832025766129236e-07	1.0048014969118224e-07	2.846583663289295e-09	0.00020355138342670283	9.377081026823055e-06	1.2563834897911589e-08	0.00014455118962404854	0.0	0.0002017633488509768	0.0	0.0	0.0	0.0	0.0	3.5450351868910235	203.0630872110215	77.56228487918895	2.2027043532454725e-05	1.1683449254734551e-06	7.60996654536735e-05	0.0	0.00013230913973693797	0.0008946678969441549	0.34863186663852114	2.4779264904455296e-05	3.3098068046187594e-06	4.362636610935998e-08	6.832070785844595e-07	1.0048081137983439e-07	2.846602730556952e-09	0.00020355234926889461	9.377125511303404e-06	1.2563788869985344e-08	0.00014455152739037557	0.0	0.0002017643075572213	0.0	0.0	0.0	0.0	0.0	3.5450351747243825	203.05904456227913	77.56216293867291	2.2027392573294142e-05	1.1683338363080295e-06	7.610086576050165e-05	0.0	0.00013230860221512004	0.000894664262247496	0.34863187143521307	2.477916424922559e-05	3.3097753898527356e-06	4.362668050293063e-08	6.831980733885173e-07	1.0047948781827119e-07	2.846564590798439e-09	0.00020355041727066075	9.377036527885084e-06	1.2563880904619289e-08	0.0001445508517479606	0.0	0.00020176238983328699	0.0	0.0	0.0	0.0	0.0	3.5450351990613678	0.0006397150661243	4.477998851617058e-06	1.7223072328206366e-05	4.4780055091488395e-06	0.00021385002257761983	0.000895603946550933	0.0002889042003790991	0.0	0.0	0.0	0.0	4.478019779023419e-06	9.037236726057453e-06	0.0	0.000639718107449952	4.478020143025245e-06	1.722315421829518e-05	4.478026798413502e-06	4.478019825292141e-06	0.00028890557367598627	0.0002138510391523174	0.000895608203473406	0.0	0.0	0.0	4.47804106362089e-06	9.03074353095028e-06	0.0	0.0006397211477669311	4.478041427371331e-06	1.722323608122202e-05	4.478048080617466e-06	4.478041109874718e-06	0.0002889069465174772	0.00021385205538989628	0.0008956124589843444	0.0	0.0	0.0	4.4780623411606974e-06	9.030786471718381e-06	0.0	0.0006397241870950589	4.478062704794089e-06	1.722331791752065e-05	4.478069355899479e-06	4.478062387399641e-06	0.0002889083189125223	0.00021385307129698217	0.0008956167131114928	0.0	0.0	0.0	4.478083611781566e-06	9.03082939852246e-06	0.0	0.000639727225434973	4.4780839752979815e-06	1.7223399727208213e-05	4.478090624264007e-06	4.4780836580056355e-06	0.0002889096908614093	0.00021385408687378776	0.0008956209658557427	0.0	0.0	0.0	4.478104875487949e-06	9.03087231137235e-06	0.0	0.0006397302627873102	4.478105238887464e-06	1.7223481510301853e-05	4.478111885715505e-06	4.478104921697155e-06	0.00028891106236442546	0.0002138551021205261	0.0008956252172179843	0.0	0.0	0.0	4.478126132284302e-06	9.03091521027788e-06	0.0	0.0006397332991527056	4.478126495566992e-06	1.7223563266818707e-05	4.478133140258422e-06	4.478126178478652e-06	0.00028891243342185754	0.00021385611703740934	0.0008956294671991066	0.0	0.0	0.0	4.478147382175068e-06	9.216376886609418e-06	0.0	0.0006397363346906969	4.4781477464534385e-06	1.7223645001054453e-05	4.478154389009518e-06	4.47814742835457e-06	0.00028891380410574376	0.0002138571316777634	0.0008956337160224113	15.468094142740576	0.0	0.0	0.0003494771863875166	0.00595070258472826	0.001001929357136504	4.478168626276755e-06	4.477866224849281e-06	4.362113383847277e-05	5.076500880596234e-05	0.028516920066117436	3.836615007105797e-06	0.002977037598904015	0.019864601730437057	0.005590477921352917	7.457246916358546e-07	0.0005836091433414063	0.0038558017938901557	4.871595683223396e-06	0.0009743191258696233	0.0003142961446333178	4.9998099904218183e-05	4.477866178472502e-06	0.000895573226419138	0.00028889428996201625	3446.893794128257
173	23.10387022502342	0.07182153568454447	3059.8465811465717	0.3205263652035771	0.14487318660561901	1.3473110855477728	12.127811206411252	5.4852579144473115	2.035770790204175	8.538449452253765	0.0	18932.38038746302	31039.432323173583	0.023560620785092606	0.0	0.04536611128763136	1.8237646872267779	0.584784690959772	0.0	0.0010277931293066096	0.0	0.0723808461814077	0.8921514417339144	0.08927596844842207	41.90449803745232	12.253558494376328	105.63845831635093	10.957032919314836	0.0	2398.45380746896	96.0892822030325	0.0	0.001841445288893872	0.0	0.012890163488594186	0.6591304446652057	0.6050061789670579	2.0370859512442925	0.0	0.10586027946320176	0.002702138848844557	0.08737506720976318	0.0022441056418050086	6.259929440529622e-05	5.398564165003045	0.003191644576802399	0.0	6.1004056239705087e-05	0.0	0.27193683319069367	0.0	2.1279210118647045	2.2387464922264944e-06	0.07116582625437212	0.025582776381687312	0.11470740022034567	0.0	0.013072706610474808	0.019381596511045332	1.1463584043196409	0.4097312896419975	34215.68250325553	83.19320443825715	0.001095345237851558	0.0	0.024764956344524417	0.11398941782402647	0.02015028059449667	0.14268154118078524	0.0	0.18896606316788558	0.0	0.0005690969022546947	0.0	0.12355519195147407	0.5472932649212322	15.998756837085566	0.0	1.0049967904572967e-06	0.0	0.002371007849905807	2.8805193943877664e-05	1.0307325101803041e-09	1.3521262865812425e-06	2.917209937089678e-05	8.46411358246908e-08	0.01011043065822183	0.8153900208498078	4.200859995544266e-08	7.495341623951718e-09	2.169768642689688e-11	4.252391297426124e-06	9.071631950620959e-09	1.4665178579540416e-05	2.2610178920770722e-12	0.43103460549616895	0.0	0.009027150635345375	1.8051316645939206	0.5823005222263281	1.4923100911588915e-06	7.461550377397634e-07	1.7400269401773736e-05	3.643532462954895e-07	7.287064932161404e-05	2.350666308813962e-05	0.047763420968807854	1.1963381611635001e-05	0.03284430057733905	19.08339045426671	0.0	0.0	9.035305954086197e-06	0.0	4.4770644358251055e-06	0.8932716985453876	0.0	182.35864547398822	98.07760929384074	2.1299570003840633e-05	0.002451280882017332	0.0	0.040457027778051886	7.531211741769772e-09	4.469562547343894e-06	0.0002498888395874414	1.1191557642480896e-07	0.0	4.6983009848876394e-05	0.0005738535704376423	2.516239892661188e-07	2.068139873668545e-08	0.4360937413825944	2.9943121002688996e-05	4.6951957078613484e-08	0.0003267951614718338	0.002652577930074238	9.148313981271611e-09	2.915093441818086e-05	0.0	0.00012004002452217785	2.2387464922264944e-06	1.539868062541811e-05	2.2387464689679146e-06	1.914163990590597e-13	1.2224534909845426e-10	7.126360793511262e-05	2.058088229920662e-07	1.0142747972079029e-06	1.9936696857315745	0.005767823218613922	5.7926464147412526e-08	3.5607544738726556e-11	4.160443507291896e-10	3.526413383204212e-05	1.052723493672232e-08	2.6604615603772948e-08	4.441548166184428e-06	8.907010215335718e-09	4.459245724720208e-06	0.00037308715355950715	0.002287184751438551	0.0011132794050254327	8.884171682582345e-09	1.626332422552542e-11	6.066898258313205e-10	3.7298584463560805e-09	188.3317941386018	76.61418053195915	2.717500046824512e-05	2.336129407154137e-06	9.374823038718609e-05	0.0	0.0001514451216281971	0.0010228464868788398	0.348239802150855	2.8327758593358477e-05	6.618073024102124e-06	1.0799895514193107e-07	1.5658612694295818e-06	2.3057650065300547e-07	6.518559741887816e-09	0.0004070091971556184	1.874974344970096e-05	3.115291639898178e-08	0.00021571936183332704	0.0	0.0004038814317394758	0.0	0.0	0.0	0.0	0.0	3.5424723490172974	202.55867951255271	77.96863205799283	2.2072608512673323e-05	1.168079287922366e-06	7.616580142364744e-05	0.0	0.00013230127624470187	0.0008935505995167665	0.3486329614215031	2.4748319891691045e-05	3.309054277015148e-06	4.366909009356483e-08	6.82217365592068e-07	1.004548050368545e-07	2.8424304926760703e-09	0.00020350606900200574	9.374995539514287e-06	1.2591289674017446e-08	0.00014454582462262468	0.0	0.00020171782875964646	0.0	0.0	0.0	0.0	0.0	3.545035743929693	202.63785581368197	77.97119324695105	2.2064961378662958e-05	1.1680275097361106e-06	7.613952272869236e-05	0.0	0.00013230713595994655	0.0008935901754879126	0.3486329585129393	2.4749416073200527e-05	3.3089071052145298e-06	4.365127928939091e-08	6.822120872385224e-07	1.004540110614001e-07	2.842420667647021e-09	0.00020349702581434536	9.374569069297056e-06	1.2586124896801749e-08	0.00014306748638683676	0.0	0.00020170886571913238	0.0	1.4923100911588915e-06	7.461550377397634e-07	7.461550377397634e-07	1.492310067639839e-06	3.4737091309968857	202.56069984549944	77.96869356571091	2.207243370444001e-05	1.1680849158484328e-06	7.616520100097963e-05	0.0	0.0001323015480289098	0.0008935524351224563	0.3486329589859352	2.4748370724880618e-05	3.3090702205037057e-06	4.366893600229963e-08	6.82221926467684e-07	1.004554761868365e-07	2.8424498054665796e-09	0.00020350704952154725	9.375040700099799e-06	1.2591244495909096e-08	0.00014454616754659005	0.0	0.00020171880203250796	0.0	0.0	0.0	0.0	0.0	3.545035731577853	202.56474049172925	77.96881663089201	2.2072084080745694e-05	1.1680961661396323e-06	7.616400013054477e-05	0.0	0.00013230209147845756	0.0008935561055310144	0.34863295411757894	2.4748472369030983e-05	3.3091020917271103e-06	4.366862758883864e-08	6.822310443959478e-07	1.0045681792388603e-07	2.842488415113694e-09	0.00020350900959178127	9.375130976640398e-06	1.2591154073134725e-08	0.0001445468530557015	0.0	0.00020172074761633655	0.0	0.0	0.0	0.0	0.0	3.5450357068872878	202.56676079533398	77.96887819802761	2.2071909265784505e-05	1.168101788507116e-06	7.616339968448865e-05	0.0	0.0001323023631404684	0.0008935579403113938	0.34863295168444053	2.474852317936891e-05	3.3091180194686168e-06	4.3668473267857235e-08	6.82235601434109e-07	1.004574885088228e-07	2.842507711908435e-09	0.0002035099891428835	9.375176092614378e-06	1.259110882882249e-08	0.0001445471956409771	0.0	0.00020172171992791291	0.0	0.0	0.0	0.0	0.0	3.5450356945478947	202.56272017427105	77.96875508763245	2.2072258893674604e-05	1.1680905419204622e-06	7.61646005695247e-05	0.0	0.00013230181977431284	0.0008935542704660629	0.3486329565513721	2.4748421550813585e-05	3.309086158739914e-06	4.366878183376677e-08	6.822264860726531e-07	1.0045614714972107e-07	2.8424691129614836e-09	0.00020350802971807065	9.375085845805346e-06	1.2591199295530119e-08	0.000144546510357594	0.0	0.00020171977498462476	0.0	0.0	0.0	0.0	0.0	3.545035719230494	0.0006395816376463999	4.477064758184138e-06	1.7219479658623058e-05	4.477071510462151e-06	0.00021380997203107266	0.0008954171872547611	0.00028884395119752455	0.0	0.0	0.0	0.0	4.477085983200893e-06	9.035349534171301e-06	0.0	0.0006395847222192314	4.477086352381834e-06	1.721956271328849e-05	4.477093102456657e-06	4.477086030127948e-06	0.0002888453440196863	0.00021381100308178147	0.0008954215046972901	0.0	0.0	0.0	4.47710757039823e-06	9.028859658941804e-06	0.0	0.000639587805755565	4.47710793932265e-06	1.7219645740042813e-05	4.477114687195685e-06	4.4771076173099775e-06	0.00028884673637388645	0.00021381203378606316	0.0008954258206893337	0.0	0.0	0.0	4.477129150343151e-06	9.028903209987475e-06	0.0	0.0006395908882754946	4.477129519147255e-06	1.7219728739427058e-05	4.4771362648198975e-06	4.477129197239598e-06	0.00028884812826919867	0.0002138130641506344	0.0008954301352590182	0.0	0.0	0.0	4.477150723176282e-06	9.028946746679953e-06	0.0	0.0006395939697796632	4.477151091860151e-06	1.721981171145854e-05	4.477157835333792e-06	4.4771507700574416e-06	0.0002888495197059133	0.0002138140941757103	0.0008954344484072438	0.0	0.0	0.0	4.477172288902132e-06	9.028990269029157e-06	0.0	0.000639597050268714	4.477172657465839e-06	1.7219894656154572e-05	4.477179398741871e-06	4.477172335768011e-06	0.00028885091068432114	0.00021381512386150575	0.000895438760134912	0.0	0.0	0.0	4.477193847525203e-06	9.029033777045035e-06	0.0	0.0006396001297432912	4.477194215968827e-06	1.721997757353248e-05	4.4772009550486445e-06	4.477193894375812e-06	0.00028885230120471295	0.00021381615320823633	0.0008954430704429247	0.0	0.0	0.0	4.477215399050007e-06	9.21447360824251e-06	0.0	0.0006396032083652406	4.4772157685021505e-06	1.722006046795012e-05	4.477222505387034e-06	4.477215445885355e-06	0.0002888536913401694	0.00021381718227000057	0.0008954473795578157	15.557829235261936	0.0	0.0	0.0003494140547740646	0.005949405946684617	0.0010017411734566863	4.47723694460921e-06	4.476930234278258e-06	4.3612505547650545e-05	5.075392050300503e-05	0.028520653094112183	3.83721093261941e-06	0.002984804264858412	0.019859758302620198	0.005591347370881489	7.458613154836198e-07	0.0005851460905888225	0.003854956335872657	4.8705083596378265e-06	0.000974101660998936	0.00031422598972104645	4.9989126861181985e-05	4.476930187240136e-06	0.0008953860280403963	0.00028883389912149314	3466.9338742685372
174	23.333483169629726	0.07323515099742774	3056.2033289280675	0.3212230605653451	0.1466309891702347	1.3486145487545451	12.036091317460022	5.497900669096556	2.052249070805841	8.59729034480587	0.0	18748.544780916465	31223.271687681285	0.023560601911384395	0.0	0.045420053165161726	1.8237252858012398	0.5848113421139668	0.0	0.0010276734954919155	0.0	0.07238001957763493	0.8952743296853529	0.08959294829908185	41.90141250321257	12.253215689974905	105.5489428698601	10.996199057890323	0.0	2398.414243350992	96.08928468775066	0.0	0.0018414040420175427	0.0	0.012934895094513826	0.6591048201749694	0.6049933304472337	2.0370902960343016	0.0	0.1059629846807127	0.0027314400947635385	0.08832879012171597	0.0022906392115864737	6.39083424440363e-05	5.397367716155618	0.003254521431905037	0.0	6.099064073708663e-05	0.0	0.27214131007502124	0.0	2.1277165516912806	2.2382770722639355e-06	0.07100045786394145	0.025773500057063504	0.11428539153401987	0.0	0.01308976637150952	0.019381389553968807	1.1436937871359112	0.41277570742264136	34404.74779499957	84.09986192068818	0.0010843342663550723	0.0	0.024652079908144917	0.11409538428234521	0.02016820154384111	0.1426761041210723	0.0	0.18896467051622579	0.0	0.0005687765248497633	0.0	0.12386454117278788	0.5469808616713869	15.998757099229236	0.0	1.0047834853080439e-06	0.0	0.0023704260666788783	2.8799333397744e-05	1.030520388250226e-09	1.3519838341225756e-06	2.9171602360227777e-05	8.462018660725123e-08	0.010110722880774504	0.8153781864211967	4.1998298297736666e-08	7.49520251604049e-09	2.169230416102115e-11	4.252280759146096e-06	9.069818943397208e-09	1.4664931379102329e-05	2.26045437161599e-12	0.43104171447977996	0.0	0.009027104185764885	1.8051224379660569	0.5822975456687974	1.4919936149629824e-06	7.459967995284865e-07	1.7400946577518756e-05	3.643595533678202e-07	7.287191073694085e-05	2.350707002407284e-05	0.047765282782228004	1.196387633978243e-05	0.03284565968043371	19.173110387039827	0.0	0.0	9.033391100757474e-06	0.0	4.476116952492182e-06	0.8932870224282418	0.0	181.75806231254475	98.58848058143035	2.1362516453414055e-05	0.0024507591398240753	0.0	0.0404495262520562	7.529618631638796e-09	4.468617080476268e-06	0.00025036336000498115	1.1218510139666311e-07	0.0	4.697332248570039e-05	0.0005730518054431081	2.513316323863516e-07	2.0682127798041134e-08	0.43609468818652075	2.9901287627769577e-05	4.689597563259184e-08	0.0003267260329569145	0.002652017065720414	9.181266729830317e-09	2.914755036819517e-05	0.0	0.00012001485452425383	2.2382770722639355e-06	1.5408547980034154e-05	2.2382770486728732e-06	1.9137705810631306e-13	1.2221955753646984e-10	7.126373416370769e-05	2.0576142550080168e-07	1.0141078760874e-06	1.99367799175821	0.0057665071649883855	5.791716339328001e-08	3.559929970765621e-11	4.159731646062145e-10	3.5264228392579575e-05	1.0524840721057289e-08	2.6598708956608297e-08	4.4406083992907305e-06	8.905085364579215e-09	4.458301975354066e-06	0.000373008183168111	0.0022867006040612147	0.0011130539109808232	8.882172634915693e-09	1.629102830308482e-11	6.065613937929922e-10	3.729068894654208e-09	187.76436945236637	77.00218139642377	2.7241784596261623e-05	2.3356352938941468e-06	9.386589280507455e-05	0.0	0.00015141459377088123	0.0010214226494297779	0.3482412057572745	2.8288326096103826e-05	6.6166732292168335e-06	1.0815101763689132e-07	1.563411034552082e-06	2.3049035046493664e-07	6.5082043510947645e-09	0.0004069231103602427	1.874578200453789e-05	3.123457977127772e-08	0.00021570513637150207	0.0	0.00040379445149194693	0.0	0.0	0.0	0.0	0.0	3.542473411722608	202.06297417284412	78.37462485018999	2.2117549246701866e-05	1.1678323507686853e-06	7.622943691939441e-05	0.0	0.0001322940028274766	0.0008924375849831905	0.34863405084281074	2.471749347697043e-05	3.308354726268163e-06	4.3711012373611454e-08	6.812416896374022e-07	1.0043078451883054e-07	2.838318017324293e-09	0.0002034630467939825	9.373015625993302e-06	1.2618619397813404e-08	0.0001445414206973729	0.0	0.0002016745826747771	0.0	0.0	0.0	0.0	0.0	3.5450362718691935	202.14212842783863	78.37721210087693	2.2109875978634205e-05	1.1677798215330292e-06	7.620309987488625e-05	0.0	0.00013229991139012567	0.0008924774433488407	0.3486340478197712	2.4718597480690604e-05	3.3082054268253984e-06	4.3693133079659246e-08	6.812362121329908e-07	1.0042996021110399e-07	2.8383073817178657e-09	0.00020345387275652436	9.372583106843653e-06	1.2613428572761893e-08	0.00014306279973493461	0.0	0.00020166549001877877	0.0	1.4919936149629826e-06	7.459967995284866e-07	7.459967995284866e-07	1.4919935911039627e-06	3.4737034671437996	202.0649934817397	78.37468694656827	2.2117374152370532e-05	1.1678380597393689e-06	7.622883623547643e-05	0.0	0.0001322942775808886	0.0008924394384330853	0.348634048371328	2.4717544804294716e-05	3.308370899350117e-06	4.3710861307613043e-08	6.812463070296585e-07	1.0043146480061227e-07	2.838337565671809e-09	0.00020346404143345315	9.373061437006456e-06	1.2618575037816685e-08	0.00014454176858515132	0.0	0.00020167556996073078	0.0	0.0	0.0	0.0	0.0	3.545036259339422	202.06903208031784	78.37481118905215	2.211702395597055e-05	1.167849471963559e-06	7.62276348408148e-05	0.0	0.00013229482696605483	0.0008924431445121833	0.34863404343120935	2.4717647436219793e-05	3.3084032293176883e-06	4.3710558937436335e-08	6.812555378912699e-07	1.0043282478585845e-07	2.838376646017048e-09	0.00020346602971632428	9.373153013148369e-06	1.2618486249092041e-08	0.0001445424640123433	0.0	0.00020167754354372732	0.0	0.0	0.0	0.0	0.0	3.545036234293335	202.07105136033462	78.37487334481764	2.211684885440146e-05	1.1678551752195353e-06	7.622703413177969e-05	0.0	0.0001322951015944666	0.0008924449971188416	0.3486340409622034	2.4717698740196146e-05	3.308419386210303e-06	4.371040763447821e-08	6.812601513461967e-07	1.0043350448719763e-07	2.838396177953161e-09	0.00020346702336015505	9.373198778296969e-06	1.2618441820719927e-08	0.00014454281155189367	0.0	0.00020167852984141115	0.0	0.0	0.0	0.0	0.0	3.5450362217763525	202.06701278660725	78.37474905714726	2.211719905533663e-05	1.1678437668039147e-06	7.622823554219434e-05	0.0	0.00013229455229456498	0.0008924412916149272	0.3486340459008701	2.4717596124197145e-05	3.3083870670321264e-06	4.371071016192912e-08	6.812509231179428e-07	1.0043214489016092e-07	2.8383571085850255e-09	0.0002034650357408287	9.373107232721504e-06	1.2618530654824321e-08	0.00014454211635678532	0.0	0.00020167655691693236	0.0	0.0	0.0	0.0	0.0	3.545036246814245	0.0006394462973669664	4.476117279501723e-06	1.7215835507239844e-05	4.4761241291832005e-06	0.00021376935136439992	0.0008952277525734958	0.00028878283886940294	0.0	0.0	0.0	0.0	4.476138810471361e-06	9.033435309031971e-06	0.0	0.0006394494263991679	4.476139184976641e-06	1.721591975912703e-05	4.476146032392864e-06	4.476138858075211e-06	0.0002887842517640548	0.00021377039729720212	0.000895232132232124	0.0	0.0	0.0	4.476160708748763e-06	9.026948808960198e-06	0.0	0.0006394525543659585	4.476161082992201e-06	1.721600398232433e-05	4.476167928144662e-06	4.476160756336873e-06	0.0002887856641776962	0.00021377144287390855	0.0008952365103998271	0.0	0.0	0.0	4.47618259957155e-06	9.026992987381919e-06	0.0	0.0006394556812877488	4.476182973691291e-06	1.7216088177381327e-05	4.476189816581467e-06	4.47618264714393e-06	0.0002887870761195428	0.0002137724881013413	0.0008952408871051716	0.0	0.0	0.0	4.476204483082554e-06	9.027037151046843e-06	0.0	0.0006394588071652188	4.476204857078676e-06	1.7216172344316345e-05	4.476211697708041e-06	4.476204530639215e-06	0.00028878848758990156	0.0002137735329797278	0.000895245262349108	0.0	0.0	0.0	4.476226359286526e-06	9.02708129996539e-06	0.0	0.0006394619319990469	4.476226733159112e-06	1.7216256483147674e-05	4.4762335715291325e-06	4.476226406827477e-06	0.0002887898985890785	0.00021377457750929455	0.0008952496361325841	0.0	0.0	0.0	4.476248228188209e-06	9.027125434147986e-06	0.0	0.00063946505578991	4.476248601937339e-06	1.7216340593893535e-05	4.476255438049479e-06	4.476248275713464e-06	0.0002887913091173789	0.00021377562169026769	0.0008952540084565464	0.0	0.0	0.0	4.476270089792332e-06	9.21254311013059e-06	0.0	0.0006394681787020491	4.476270464563166e-06	1.721642468097629e-05	4.476277298418768e-06	4.476270137301897e-06	0.0002887927192489642	0.0002137766655775473	0.0008952583795508782	15.647545546064432	0.0	0.0	0.0003493500176964193	0.005948090820611885	0.0010015502942737028	4.476291945248311e-06	4.475980805123918e-06	4.3603753722414345e-05	5.074267261444065e-05	0.028524439595000388	3.8378154508567576e-06	0.0029926821069490316	0.019854845540908387	0.005592229330543476	7.459999158878962e-07	0.000586705117190412	0.003854098741851533	4.8694054328888846e-06	0.0009738810754912572	0.00031415482801241566	4.998002612256644e-05	4.4759807574058605e-06	0.0008951961419375538	0.00028877264115323675	3486.973954408818
175	23.567440277107824	0.07469096484991605	3052.56056234346	0.3219242511548636	0.14842447101145612	1.349930137025167	11.944030752668207	5.510577628761964	2.0688078961738765	8.656304863844047	0.0	18564.716362166753	31407.103916691707	0.023560582682445604	0.0	0.04547483735908882	1.8236852644725863	0.5848384082824147	0.0	0.0010275520132388635	0.0	0.0723791799979115	0.8984456171988455	0.08991487041508646	41.89827918988494	12.252867541271696	105.45944663632953	11.035976837224059	0.0	2398.3740643610913	96.08928720876493	0.0	0.0018413621263962316	0.0	0.012980323052917929	0.6590787880187811	0.6049802861894542	2.0370947049144728	0.0	0.10606549359940248	0.0027612938637487363	0.08930048854346723	0.0023385461704157682	6.525698873712245e-05	5.396149666428966	0.0033192544448270027	0.0	6.097702930601969e-05	0.0	0.27234605075133617	0.0	2.1275118281409893	2.237800895970296e-06	0.07083264478859179	0.025966892231417602	0.1138599482595405	0.0	0.013106874579973574	0.01938117844786112	1.1409898467400013	0.41586261489058884	34593.79179925901	85.01117029193662	0.0010734901382018931	0.0	0.02454023317066052	0.11420033292971389	0.020185943762194007	0.14267058805794255	0.0	0.1889632575456271	0.0	0.0005684515862659386	0.0	0.1241782938042977	0.5466640105756377	15.99875736518718	0.0	1.0045670760843874e-06	0.0	0.002369835719043823	2.8793387636840473e-05	1.030305182528483e-09	1.3518393276196242e-06	2.9171097220750075e-05	8.459892908313554e-08	0.010111019716075894	0.8153661550176261	4.198784499823288e-08	7.495061154642069e-09	2.168684269429798e-11	4.252168742181101e-06	9.067979595607468e-09	1.4664680142644937e-05	2.259882699968742e-12	0.4310489362744609	0.0	0.009027057019471919	1.805113068916725	0.5822945231622314	1.491672532605536e-06	7.458362582332182e-07	1.740163387218203e-05	3.643659478301635e-07	7.287318963029327e-05	2.3507482598824212e-05	0.0477671724154277	1.1964378482556371e-05	0.032847039152518374	19.262811370605306	0.0	0.0	9.031448433642274e-06	0.0	4.47515570601633e-06	0.8933026044952768	0.0	181.15832031872355	99.09852981030888	2.1425650334034033e-05	0.0024502298135525577	0.0	0.040441866261488296	7.52800238986251e-09	4.467657885605727e-06	0.00025083843805976595	1.1245498824758203e-07	0.0	4.696333853927435e-05	0.000572246798402854	2.510372442022661e-07	2.0682687913719567e-08	0.43609564711320586	2.9859285079170716e-05	4.6839614946095837e-08	0.00032665590070814383	0.002651448060937426	9.214326270117618e-09	2.9144081232251812e-05	0.0	0.00011998932225581289	2.237800895970296e-06	1.541838275398951e-05	2.2378008720373785e-06	1.913371482715682e-13	1.2219339222042762e-10	7.126386302210582e-05	2.0571333650310095e-07	1.0139385830886634e-06	1.9936864417361473	0.005765171906955385	5.790772729804512e-08	3.5590934403766735e-11	4.159009632009783e-10	3.526432473932098e-05	1.0522411576744125e-08	2.6592716334093406e-08	4.439654979339619e-06	8.903132525291914e-09	4.457344514924494e-06	0.0003729280654650069	0.0022862094224673436	0.0011128251475616014	8.88014447504017e-09	1.631915290007273e-11	6.064310958511164e-10	3.7282678716128295e-09	187.19773651234013	77.38942874306612	2.730872004502924e-05	2.3351340069644777e-06	9.398354084413758e-05	0.0	0.00015138327187087049	0.00101999411522065	0.3482426161956957	2.8248763530016144e-05	6.615253111730523e-06	1.083027990369112e-07	1.5609497131424379e-06	2.304023215112631e-07	6.497802846899402e-09	0.0004068357737326358	1.8741762995707087e-05	3.131635303665756e-08	0.00021569071759447252	0.0	0.0004037062240058606	0.0	0.0	0.0	0.0	0.0	3.542474489801754	201.5678875149369	78.78001806520729	2.216256384715875e-05	1.1675818301989253e-06	7.629296894668883e-05	0.0	0.00013228624581893426	0.0008913215709567149	0.34863514453156197	2.468658399007006e-05	3.307645024022635e-06	4.37527555380004e-08	6.802619771263308e-07	1.004060948417725e-07	2.834188763821206e-09	0.000203419400270787	9.37100695737177e-06	1.264596082841773e-08	0.00014453696256331734	0.0	0.0002016307156251298	0.0	0.0	0.0	0.0	0.0	3.5450368074420426	201.64701956740743	78.7826315925157	2.2154864319926955e-05	1.167528528569078e-06	7.626657333291245e-05	0.0	0.00013229220315504175	0.0008913617104394727	0.3486351413997793	2.468769578064517e-05	3.3074935364698347e-06	4.373480679355788e-08	6.802562880737154e-07	1.0040523829962093e-07	2.8341772659589244e-09	0.00020341009166476546	9.370568217919818e-06	1.2640743616034032e-08	0.00014305805398183414	0.0	0.0002016214896650924	0.0	1.4916725326055357e-06	7.458362582332182e-07	7.458362582332182e-07	1.4916725083968805e-06	3.4736977208767494	201.56990578980069	78.78008075391355	2.216238847407639e-05	1.1675876225111133e-06	7.629236802904862e-05	0.0	0.00013228652358786156	0.000891323442515382	0.3486351420233876	2.468663581885421e-05	3.3076614332049043e-06	4.3752607607137386e-08	6.802666524415402e-07	1.0040678448463378e-07	2.834208553573644e-09	0.0002034204094303608	9.371053437246975e-06	1.2645917320286007e-08	0.00014453731555601491	0.0	0.0002016317173211719	0.0	0.0	0.0	0.0	0.0	3.545036794729295	201.57394232077613	78.78020618103787	2.2162037719639473e-05	1.1675992012550124e-06	7.629116616513454e-05	0.0	0.0001322870790011449	0.0008913271847933835	0.3486351370099452	2.4686739453182873e-05	3.307694234910488e-06	4.375231149965289e-08	6.8027599904473e-07	1.0040816317594675e-07	2.834248116294541e-09	0.0002034224267249873	9.37114634980237e-06	1.2645830233016884e-08	0.00014453802118306747	0.0	0.00020163371969611458	0.0	0.0	0.0	0.0	0.0	3.545036769317614	201.5759605672345	78.78026892910313	2.2161862338785984e-05	1.1676049876893061e-06	7.629056522057197e-05	0.0	0.00013228735664215575	0.0008913290554901751	0.3486351345042955	2.4686791258103025e-05	3.307710627441119e-06	4.3752163324260064e-08	6.802806703183689e-07	1.004088522222842e-07	2.83426788920176e-09	0.00020342343486048998	9.371192782503312e-06	1.2645786654238265e-08	0.00014453837381756617	0.0	0.00020163472037568243	0.0	0.0	0.0	0.0	0.0	3.5450367566180145	201.571924060787	78.78014345681842	2.216221309811256e-05	1.167593412862711e-06	7.629176710144007e-05	0.0	0.00013228680131608186	0.0008913253137997751	0.3486351395162504	2.4686687640044244e-05	3.3076778368329665e-06	4.375245959406206e-08	6.802713264180022e-07	1.004074739298985e-07	2.834228337747047e-09	0.0002034214182483524	9.371099901387041e-06	1.2645873788400194e-08	0.00014453766842924091	0.0	0.00020163271867805265	0.0	0.0	0.0	0.0	0.0	3.5450367820212616	0.0006393089913353772	4.475156037808408e-06	1.721213842112538e-05	4.47516298765838e-06	0.00021372814455382672	0.0008950355670223918	0.0002887208390399903	0.0	0.0	0.0	0.0	4.4751778834118455e-06	9.031493287929956e-06	0.0	0.0006393121660882857	4.475178263392573e-06	1.721222390420371e-05	4.475185210912542e-06	4.475177931711696e-06	0.0002887222725765095	0.00021372920579126967	0.0008950400106618117	0.0	0.0	0.0	4.475200101592755e-06	9.025010220055826e-06	0.0	0.0006393153397456099	4.475200481306118e-06	1.7212309357779604e-05	4.475207426497627e-06	4.475200149876416e-06	0.00028872370561839624	0.00021373026666252415	0.0008950444527680858	0.0	0.0	0.0	4.475222312107946e-06	9.025055043641773e-06	0.0	0.0006393185123280677	4.475222691694076e-06	1.7212394782410905e-05	4.475229634558655e-06	4.475222360375429e-06	0.0002887251381750058	0.00021373132717451552	0.0008950488933702127	0.0	0.0	0.0	4.475244515102414e-06	9.025099852049268e-06	0.0	0.000639321683836365	4.475244894561394e-06	1.7212480178116623e-05	4.475251835100573e-06	4.4752445633537285e-06	0.0002887265702466572	0.00021373238732748015	0.0008950533324691822	0.0	0.0	0.0	4.4752667105811035e-06	9.025144645289128e-06	0.0	0.0006393248542712093	4.47526708991302e-06	1.7212565544915783e-05	4.475274028128328e-06	4.475266758816261e-06	0.0002887280018336695	0.00021373344712165418	0.0008950577700659834	0.0	0.0	0.0	4.475288898548962e-06	9.025189423372191e-06	0.0	0.0006393280236333065	4.4752892777538976e-06	1.7212650882827416e-05	4.475296213646865e-06	4.475288946767973e-06	0.00028872943293636194	0.00021373450655727395	0.0008950622061616061	0.0	0.0	0.0	4.47531107901094e-06	9.210584625423691e-06	0.0	0.0006393311920893618	4.475311459251084e-06	1.7212736196340198e-05	4.4753183928231195e-06	4.4753111272138135e-06	0.0002887308636300087	0.00021373556569006445	0.0008950666409893824	15.737242805147625	0.0	0.0	0.00034928504960844643	0.005946756686679952	0.001001356643597884	4.475333253133694e-06	4.4750175574688535e-06	4.359487487603249e-05	5.0731260622039506e-05	0.028528281076655226	3.838428805173332e-06	0.003000674261577145	0.01984986148833255	0.005593124154137553	7.461405489448842e-07	0.0005882868472715303	0.0038532286688178954	4.868286461990223e-06	0.0009736572811491462	0.00031408263105112307	4.9970794097348964e-05	4.475017509051525e-06	0.0008950034921268322	0.0002887104915415665	3507.0140345490986
176	23.805870826616314	0.07619066647462006	3048.91816010452	0.3226299720655432	0.1502547043338375	1.3512578767183008	11.851625996753164	5.523288980061032	2.0854479837380504	8.715494486947991	0.0	18380.895315060243	31590.928827492167	0.023560563086972856	0.0	0.045530488896719346	1.8236446047385364	0.5848659017860433	0.0	0.0010274286279694943	0.0	0.0723783270564271	0.9016667358499592	0.09024188151001329	41.895096684185596	12.252513889615859	105.36996989024864	11.076384431764408	0.0	2398.3332522474843	96.08928976711283	0.0	0.0018413195221287121	0.0	0.01302646801659812	0.6590523360868125	0.6049670403222286	2.0370991797204763	0.0	0.10616779668418765	0.0027917162934078836	0.09029068735600539	0.002387880871258217	6.66468228787344e-05	5.394909354937225	0.0033859170753216213	0.0	6.096321634761988e-05	0.0	0.27255105508815214	0.0	2.1273068413576044	2.2373177719180443e-06	0.07066233219954572	0.026163013253261872	0.11343098815086929	0.0	0.013124032199064686	0.01938096304890154	1.138245700979117	0.4189929701092535	34782.814475069594	85.9271240795592	0.0010628094706362568	0.0	0.024429402238344	0.11430427841677653	0.02020350987518742	0.1426649907389799	0.0	0.18896182367523218	0.0	0.0005681219578621156	0.0	0.12449657403286986	0.5463425861794576	15.998757635068298	0.0	1.0043474741656035e-06	0.0	0.002369236561902802	2.878735423348847e-05	1.0300868051723204e-09	1.3516927087282274e-06	2.917058371448384e-05	8.457735443059401e-08	0.010111321302146458	0.8153539208520927	4.1977235717274354e-08	7.494917473908062e-09	2.1681299760630572e-11	4.252055206611908e-06	9.066113157304821e-09	1.4664424752039834e-05	2.2593026455475963e-12	0.4310562742655242	0.0	0.00902700911534314	1.8051035532475566	0.5822914533520539	1.4913467125539655e-06	7.456733480875456e-07	1.7402331576347996e-05	3.643724320406348e-07	7.287448647329529e-05	2.3507900964558337e-05	0.047769090667300285	1.1964888253446884e-05	0.03284843958007791	19.352493130340626	0.0	0.0	9.029477159541098e-06	0.0	4.474180303886806e-06	0.8933184523535852	0.0	180.55942289693414	99.60775385531726	2.1488972184620237e-05	0.0024496926870738152	0.0	0.04043404318215356	7.526362356940488e-09	4.466684571336507e-06	0.0002513140623486731	1.1272522169770017e-07	0.0	4.6953057800902664e-05	0.0005714385368843888	2.5074079812321583e-07	2.068307710831546e-08	0.43609661844788805	2.9817112707895645e-05	4.678287009860641e-08	0.0003265847361082964	0.002650870683700328	9.247492083673496e-09	2.914052449000568e-05	0.0	0.00011996341745261539	2.2373177719180443e-06	1.542818349816059e-05	2.2373177476335394e-06	1.912966533467599e-13	1.2216684249241418e-10	7.126399459040501e-05	2.05664536225972e-07	1.0137668511047927e-06	1.9936950399226663	0.005763816895297271	5.789815198692015e-08	3.558244538831317e-11	4.1582771774486275e-10	3.5264422925846836e-05	1.051994650495334e-08	2.6586635281339295e-08	4.438687516922026e-06	8.901150898789333e-09	4.4563729523654985e-06	0.000372846767726531	0.0022857110060204356	0.0011125930216317893	8.878086371458414e-09	1.6347710311502305e-11	6.062988787864227e-10	3.727455050037085e-09	186.63189793287242	77.77592051639344	2.737580669932852e-05	2.3346253418526983e-06	9.410116862300452e-05	0.0	0.00015135115546556632	0.001018560859671986	0.3482440335360912	2.8209070214597883e-05	6.613812092270968e-06	1.0845428232860011e-07	1.558477152846186e-06	2.3031239373624263e-07	6.4873546021043055e-09	0.0004067471516416105	1.8737684781875244e-05	3.139823286690134e-08	0.00021567610022055187	0.0	0.0004036167138634489	0.0	0.0	0.0	0.0	0.0	3.542475583692379	201.07342120740373	79.18481031362971	2.2207652362488942e-05	1.1673276240876837e-06	7.635639380809566e-05	0.0	0.00013227800689900624	0.0008902025449693707	0.348636242521628	2.4655591085773748e-05	3.306924880966321e-06	4.379431346863269e-08	6.792781674951453e-07	1.0038072865889273e-07	2.8300424820742197e-09	0.0002033751116397657	9.368968714063595e-06	1.267331272568323e-08	0.00014453244884436272	0.0	0.00020158620996217654	0.0	0.0	0.0	0.0	0.0	3.5450373508654587	201.15253090169512	79.18745033338854	2.219992644819032e-05	1.1672735279114363e-06	7.632993939826589e-05	0.0	0.00013228401292142357	0.0008902429642031924	0.34863623928708026	2.4656710625393666e-05	3.306771142548264e-06	4.3776294277655536e-08	6.792722540059163e-07	1.0037983790086939e-07	2.8300300682322494e-09	0.00020336566460574525	9.368523576458364e-06	1.2668068774837732e-08	0.00014305324759707883	0.0	0.00020157684687001847	0.0	1.4913467125539657e-06	7.456733480875457e-07	7.456733480875457e-07	1.4913466879856478e-06	3.4736918898443254	201.07543843810566	79.18487359830132	2.220747671833149e-05	1.167333502126645e-06	7.6355792685325e-05	0.0	0.00013227828773128806	0.0008902044349104924	0.3486362399759482	2.4655643423595223e-05	3.3069415330061993e-06	4.3794168787034125e-08	6.792829021922808e-07	1.0038142790073841e-07	2.8300625192984728e-09	0.0002033761357350143	9.369015881944609e-06	1.2673270104523203e-08	0.00014453280708853427	0.0	0.00020158722648058047	0.0	0.0	0.0	0.0	0.0	3.5450373379644975	201.0794728812288	79.18500021734312	2.2207125421187968e-05	1.1673452521551426e-06	7.635459040927057e-05	0.0	0.0001322788492682529	0.0008902082139340159	0.34863623488755663	2.4655748075461796e-05	3.3069748199483776e-06	4.3793879170228184e-08	6.792923674513962e-07	1.0038282577336394e-07	2.830102576513842e-09	0.00020337818287155535	9.369110169155665e-06	1.26731847888396e-08	0.00014453352320821107	0.0	0.00020158925847103972	0.0	0.0	0.0	0.0	0.0	3.5450373121767598	201.08149008400923	79.18506356134775	2.2206949768705025e-05	1.1673511241473625e-06	7.635398925770362e-05	0.0	0.0001322791299695944	0.0008902101029939319	0.34863623234446267	2.4655800388884097e-05	3.306991454858282e-06	4.3793734236257926e-08	6.7929709799914e-07	1.0038352440204185e-07	2.830122596444156e-09	0.00020337920591331548	9.369157288507275e-06	1.2673142094677577e-08	0.00014453388108386618	0.0	0.00020159027394378015	0.0	0.0	0.0	0.0	0.0	3.545037299289317	201.07745566508422	79.18493689717025	2.2207301071106243e-05	1.167339378148683e-06	7.635519155195692e-05	0.0	0.00013227856852185033	0.0008902063245708454	0.34863623743132005	2.465569575364278e-05	3.306958179332279e-06	4.3794024020604694e-08	6.792876355146686e-07	1.0038212693943285e-07	2.830082550793873e-09	0.00020337715947886601	9.369063033638355e-06	1.2673227458822559e-08	0.00014453316520979194	0.0	0.00020158824265008792	0.0	0.0	0.0	0.0	0.0	3.5450373250683738	0.0006391696634941861	4.474180640598426e-06	1.7208386890639306e-05	4.474187693486294e-06	0.00021368633495072605	0.0008948405521657738	0.0002886579264027632	0.0	0.0	0.0	0.0	4.474202809844693e-06	9.029522678339418e-06	0.0	0.0006391728852768859	4.4742031954577e-06	1.7208473640162154e-05	4.474210245948527e-06	4.47420285886048e-06	0.000288659381172131	0.0002136874119313951	0.0008948450616177111	0.0	0.0	0.0	4.474225357087725e-06	9.023043101487802e-06	0.0	0.0006391761059327705	4.474225742427663e-06	1.720856035934146e-05	4.4742327905230674e-06	4.474225406086858e-06	0.0002886608354327693	0.00021368848853543	0.0008948495694928114	0.0	0.0	0.0	4.474247896446583e-06	9.023088588705698e-06	0.0	0.0006391793254828822	4.474248281655629e-06	1.7208647048743804e-05	4.4742553273572115e-06	4.474247945429071e-06	0.00028866228919417926	0.00021368956476986494	0.0008948540758205268	0.0	0.0	0.0	4.4742704280685245e-06	9.023134060308866e-06	0.0	0.0006391825439279598	4.474270813146771e-06	1.7208733708389084e-05	4.474277856456126e-06	4.474270477034381e-06	0.0002886637424566945	0.0002136906406349469	0.0008948585806018897	0.0	0.0	0.0	4.474292951958719e-06	9.023179516308555e-06	0.0	0.0006391857612687409	4.474293336906247e-06	1.7208820338297155e-05	4.474300377824976e-06	4.474293000907955e-06	0.00028866519522064744	0.00021369171613092183	0.0008948630838379318	0.0	0.0	0.0	4.474315468122319e-06	9.02322495671602e-06	0.0	0.0006391889775059611	4.474315852939219e-06	1.7208906938487854e-05	4.47432289146891e-06	4.474315517054942e-06	0.0002886666474863703	0.0002136927912580359	0.0008948675855296815	0.0	0.0	0.0	4.474337976564469e-06	9.208597357134939e-06	0.0	0.0006391921928088552	4.474338362430454e-06	1.720899351351799e-05	4.474345398572571e-06	4.474338025480492e-06	0.0002886680993302793	0.0002136938660728608	0.0008948720859140108	15.826920734856419	0.0	0.0	0.00034921912395738234	0.0059454030047577005	0.0010011601424512577	4.4743604784695255e-06	4.474040096714705e-06	4.358586538739379e-05	5.071967983291349e-05	0.028532179105874102	3.839051248455118e-06	0.0030087839866815265	0.019844804112450806	0.005594032209319506	7.462832729517256e-07	0.0005898919291961682	0.0038523457605289355	4.86715098893067e-06	0.000973430186370201	0.00031400936928260484	4.9961427056550975e-05	4.474040047578052e-06	0.0008948079996882723	0.00028864742482378786	3527.0541146893793
177	24.048909201801656	0.07773602920351402	3045.27599567453	0.3233402587838369	0.1521228038012435	1.3525977923654755	11.758873503851833	5.536034902461825	2.1021700580684333	8.774860681262279	0.0	18197.081830376912	31774.746230477358	0.02356054311317889	0.0	0.0455870338106609	1.8236032873503576	0.5848938354404233	0.0	0.0010273032829272145	0.0	0.07237746035187119	0.9049391744566507	0.0905741341852935	41.89186351631227	12.2521545699911	105.28051291388047	11.117440746040817	0.0	2398.2917880260093	96.08929236387169	0.0	0.0018412762085156045	0.0	0.013073351466455843	0.6590254517838265	0.6049535867353226	2.037103722359079	0.0	0.10626988402187394	0.0028227241489104443	0.09129993184926942	0.0024387003409060506	6.807951348062835e-05	5.393646093768574	0.0034545863979672056	0.0	6.0949196047615156e-05	0.0	0.27275632293368557	0.0	2.127101591505668	2.2368275013761945e-06	0.0704894636354342	0.026361925275442937	0.11299842650560873	0.0	0.013141240232409321	0.01938074320673179	1.1354604414190825	0.42216775966943193	34971.81578041259	86.84771797942915	0.0010522892321896114	0.0	0.024319573945363958	0.1144072348759971	0.020220901947477728	0.14265930982549274	0.0	0.18896036830195684	0.0	0.0005677875061134103	0.0	0.12481951076016598	0.5460164582649258	15.998757908985684	0.0	1.0041245875211669e-06	0.0	0.0023686283407359735	2.878123066721094e-05	1.0298651649813251e-09	1.3515439168736136e-06	2.9170061594081767e-05	8.455545348878982e-08	0.01011162778258599	0.8153414779091963	4.196646594838255e-08	7.49477140540226e-09	2.1675673006822285e-11	4.251940111081366e-06	9.06421884989869e-09	1.4664165084511537e-05	2.258713967926139e-12	0.4310637319755332	0.0	0.009026960451412552	1.80509388659266	0.5822883348296357	1.4910160182136684e-06	7.455080007940352e-07	1.7403039991983364e-05	3.6437900844493025e-07	7.287580175508695e-05	2.35083252790913e-05	0.04777103836803113	1.1965405874319103e-05	0.032849861572604215	19.442155383829267	0.0	0.0	9.027476454901923e-06	0.0	4.473190338572618e-06	0.8933345739109798	0.0	179.96137346483204	100.11614958602246	2.1552482562838253e-05	0.002449147535997079	0.0	0.040426052212000234	7.524697848157541e-09	4.46569673130854e-06	0.00025179022110173593	1.1299578580506952e-07	0.0	4.6942480114095784e-05	0.0005706270081337716	2.5044226666947745e-07	2.0683293359695166e-08	0.43609760248641805	2.97747698481654e-05	4.672573600445379e-08	0.00032651250944601694	0.0026502846931177704	9.28076361640422e-09	2.9136877524709087e-05	0.0	0.00011993712945881404	2.2368275013761945e-06	1.5437948706960696e-05	2.236827476729992e-06	1.9125555650389262e-13	1.2213989728644131e-10	7.126412895192717e-05	2.056150041368594e-07	1.013592610484674e-06	1.9937037907433361	0.005762441559696565	5.788843343549156e-08	3.5573829090462914e-11	4.157533983764951e-10	3.5264523007877315e-05	1.051744446848552e-08	2.658046324933114e-08	4.4377056077206145e-06	8.899139655788896e-09	4.455386881639227e-06	0.0003727642559761948	0.0022852051464015105	0.0011123574364967834	8.875997460778802e-09	1.6376713318865562e-11	6.061646873421466e-10	3.726630090203715e-09	186.06685634217774	78.16165466300542	2.7443044439986072e-05	2.3341090862295992e-06	9.421877005076313e-05	0.0	0.00015131824420805637	0.0010171228572729792	0.34824545785094196	2.8169245443567107e-05	6.612349569321428e-06	1.0860544986318025e-07	1.5559931954988742e-06	2.3022054651435089e-07	6.4768589655367825e-09	0.0004066572070940985	1.8733545658975146e-05	3.14802158008133e-08	0.000215661278777718	0.0	0.00040352588429341135	0.0	0.0	0.0	0.0	0.0	3.542476693848841	200.5795769258724	79.58900020695566	2.2252814851274315e-05	1.1670696264086546e-06	7.641970768462472e-05	0.0	0.00013226928789784152	0.0008890804939831983	0.34863734484814835	2.4624514403082484e-05	3.3061939967360645e-06	4.383567982800284e-08	6.782901977920093e-07	1.0035467840509321e-07	2.825878912109431e-09	0.00020333016242863512	9.366900045177256e-06	1.2700673806193077e-08	0.00014452787812025512	0.0	0.0002015410473632768	0.0	0.0	0.0	0.0	0.0	3.5450379023649465	200.6586641071144	79.59166693594328	2.2245062419002626e-05	1.1670147126669734e-06	7.639319424429301e-05	0.0	0.00013227534250521468	0.0008891211915071272	0.34863734151709563	2.4625641651309274e-05	3.306037942241874e-06	4.381758915642067e-08	6.782840464507756e-07	1.0035375136461348e-07	2.8258655263688897e-09	0.0002033205729561577	9.366448324609975e-06	1.2695402753254804e-08	0.00014304837899828531	0.0	0.0002015315431610977	0.0	1.4910160182136682e-06	7.455080007940351e-07	7.455080007940351e-07	1.4910159932752648e-06	3.473685971605104	200.58159310212795	79.58906409119784	2.225263894405888e-05	1.1670755926519413e-06	7.641910638641566e-05	0.0	0.00013226957184288537	0.0008890824025897643	0.3486373422641262	2.4624567257776477e-05	3.30621089865227e-06	4.3835538514235186e-08	6.782949933848469e-07	1.003553874928097e-07	2.8258992031002846e-09	0.00020333120189120816	9.366947920948458e-06	1.2700632108522013e-08	0.00014452824176814348	0.0	0.00020154207913226197	0.0	0.0	0.0	0.0	0.0	3.5450378892703305	200.58562543684053	79.5891919093699	2.2252287120222423e-05	1.1670875189131835e-06	7.641790375754144e-05	0.0	0.000132270139602271	0.000889086218924362	0.3486373370990988	2.4624672942839456e-05	3.306244684848784e-06	4.383525562492676e-08	6.783045803233894e-07	1.0035680503987558e-07	2.825939767382896e-09	0.0002033332797317513	9.36704362252813e-06	1.2700548637361133e-08	0.00014452896868450422	0.0	0.00020154414159348328	0.0	0.0	0.0	0.0	0.0	3.5450378630956703	200.58764158566933	79.58925585292145	2.225211120410453e-05	1.1670934789339236e-06	7.641730242859037e-05	0.0	0.00013227042341325246	0.0008890881266298013	0.348637334517718	2.462472577258272e-05	3.3062615691369778e-06	4.383511405062437e-08	6.783093716548224e-07	1.0035751349711614e-07	2.825960040613699e-09	0.0002033343181102065	9.367091448358962e-06	1.2700506864233814e-08	0.00014452933195313253	0.0	0.00020154517228641782	0.0	0.0	0.0	0.0	0.0	3.545037850014959	200.5836092748178	79.58912798963681	2.225246303358363e-05	1.1670815568196526e-06	7.641850507696338e-05	0.0	0.00013226985574518336	0.0008890843109090103	0.34863733968116867	2.4624620104515147e-05	3.306227794688527e-06	4.383539711291655e-08	6.782997875656532e-07	1.003560963716139e-07	2.825919488207131e-09	0.00020333224099216592	9.366995780061682e-06	1.2700590385492125e-08	0.0001445286052895338	0.0	0.00020154311054221638	0.0	0.0	0.0	0.0	0.0	3.545037876180681	0.0006390282556413719	4.4731906803461475e-06	1.7204579348372363e-05	4.47319783925357e-06	0.00021364390527295373	0.0008946426265687672	0.00028859407468338354	0.0	0.0	0.0	0.0	4.4732131825963124e-06	9.027522657431154e-06	0.0	0.0006390315258140628	4.473213574004556e-06	1.7204667400970667e-05	4.473220730445261e-06	4.473213232348753e-06	0.00028859555129962926	0.00021364499845256176	0.0008946472037363425	0.0	0.0	0.0	4.473236068417049e-06	9.021046632297825e-06	0.0	0.0006390347948274671	4.473236459546317e-06	1.7204755422351046e-05	4.473243613521953e-06	4.47323611815235e-06	0.00028859702739248425	0.00021364609124467298	0.0008946517792816362	0.0	0.0	0.0	4.47325894612639e-06	9.021092802332902e-06	0.0	0.0006390380627029444	4.473259337120961e-06	1.7204843413088627e-05	4.473266488633171e-06	4.473258995844563e-06	0.00028859850297159405	0.000213647183656428	0.0008946563532345477	0.0	0.0	0.0	4.473281815873832e-06	9.021138956299215e-06	0.0	0.0006390413294412537	4.473282206733796e-06	1.7204931373203828e-05	4.473289355784224e-06	4.473281865574889e-06	0.00028859997803730144	0.00021364827568808072	0.0008946609255961413	0.0	0.0	0.0	4.4733046776646955e-06	9.021185094208336e-06	0.0	0.0006390445950431554	4.473305068390143e-06	1.7205019302717104e-05	4.473312214980434e-06	4.473304727348647e-06	0.0002886014525899503	0.00021364936733988553	0.0008946654963674824	0.0	0.0	0.0	4.473327531504308e-06	9.021231216071865e-06	0.0	0.0006390478595094111	4.473327922095329e-06	1.7205107201648948e-05	4.473335066227136e-06	4.473327581171164e-06	0.00028860292662988475	0.0002136504586120971	0.0008946700655496388	0.0	0.0	0.0	4.473350377398006e-06	9.206580477808002e-06	0.0	0.0006390511230118588	4.4733507690523465e-06	1.720519507462626e-05	4.473357910727188e-06	4.473350427047781e-06	0.00028860440023469654	0.00021365154956215886	0.0008946746333831264	15.916579049624776	0.0	0.0	0.00034915221317236695	0.005944029213946131	0.0010009607088242998	4.473373216548373e-06	4.4730480130770035e-06	4.357672149619649e-05	5.0707925373166394e-05	0.028536135309522044	3.839683043332472e-06	0.0030170146652319083	0.019839671302756507	0.005594953877820773	7.464281484482961e-07	0.0005915210362554933	0.003851449646995234	4.8659985380688274e-06	0.0009731996960259593	0.0003139350120143462	4.995192112847446e-05	4.473047963200178e-06	0.0008946095826646631	0.0002885834145569898	3547.0941948296595
178	24.29669520533712	0.07932891754574657	3041.633936945782	0.32405514728185275	0.1540299293503079	1.3539499068174423	11.665769696995227	5.5488155624720825	2.1189748518496323	8.83440490580346	0.0	18013.276106246274	31958.555928736507	0.0235605227487606	0.0	0.04564449920077631	1.8235612922667186	0.5849222225861544	0.0	0.0010271759190443827	0.0	0.07237657946647207	0.9082644825686356	0.09091178729193362	41.88857815649856	12.251789410623896	105.19107599758814	11.159165459666797	0.0	2398.249651935032	96.0892950001613	0.0	0.00184123216401091	0.0	0.013120995762306407	0.6589981219995935	0.6049399190646501	2.037108334812369	0.0	0.1063717452949125	0.002854334861517827	0.09232878896692577	0.002491064503015055	6.955681482826359e-05	5.39235916619879	0.0035253434020517367	0.0	6.0934962363148525e-05	0.0	0.2729618541148637	0.0	2.1268960787715088	2.2363298778632993e-06	0.07031398094673233	0.026563692317743366	0.11256217608162361	0.0	0.013158499725151923	0.019380518762452874	1.1326331324482177	0.42538799966594226	35160.79567466234	87.77294561444673	0.0010419257772722032	0.0	0.02421073412130582	0.11450921680176034	0.020238123300847358	0.14265354288705095	0.0	0.18895889079893152	0.0	0.0005674480923228743	0.0	0.1251472378805533	0.5456854915697573	15.998758187056872	0.0	1.003898320506202e-06	0.0	0.0023680107910003306	2.8775014318687442e-05	1.0296401671790274e-09	1.3513928891160834e-06	2.9169530602284486e-05	8.453321673618463e-08	0.010111939306921162	0.8153288199318975	4.1955531007612406e-08	7.494622877949824e-09	2.1669959987025996e-11	4.251823412712599e-06	9.062295864286185e-09	1.466390101236692e-05	2.2581164172812776e-12	0.431071313072867	0.0	0.009026911004820531	1.805084064408497	0.5822851661290236	1.4906803076242413e-06	7.453401453723502e-07	1.740375943303883e-05	3.643856795795746e-07	7.287713598297423e-05	2.350875570609939e-05	0.0477730163807522	1.1965931575864626e-05	0.03285130576383661	19.531797840533258	0.0	0.0	9.025445463824266e-06	0.0	4.4721853865348465e-06	0.8933509773935802	0.0	179.36417545370185	100.62371386667095	2.161618204657365e-05	0.002448594127120619	0.0	0.0404178883621254	7.523008151907112e-09	4.46469394320245e-06	0.000252266902160425	1.1326666392033932e-07	0.0	4.693160537744049e-05	0.0005698121990488136	2.501416214136986e-07	2.068333459573119e-08	0.43609859953596614	2.9732255816019812e-05	4.666820740193153e-08	0.0003264391898430727	0.0026496898388410958	9.314140275930136e-09	2.9133137617293575e-05	0.0	0.00011991044720298596	2.2363298778632993e-06	1.5447676814798064e-05	2.236329852844899e-06	1.91213840254558e-13	1.2211254510186817e-10	7.126426619340827e-05	2.055647188946039e-07	1.0134157888620985e-06	1.993712698801986	0.005761045307372171	5.7878567460725026e-08	3.5565081798773534e-11	4.156779740687503e-10	3.526462504339825e-05	1.0514904389291117e-08	2.6574197588815506e-08	4.436708831536919e-06	8.897097934417551e-09	4.454385880759029e-06	0.0003726804949029394	0.0022846916271090337	0.0011121182916681816	8.873876845646911e-09	1.640617521852291e-11	6.060284640910839e-10	3.7257926390455204e-09	185.50261438291741	78.54662913168639	2.751043314367112e-05	2.333585019426775e-06	9.433633881353631e-05	0.0	0.00015128453787286464	0.0010156800815133836	0.3482468892154308	2.812928848297183e-05	6.610864917740695e-06	1.0875628331360552e-07	1.5534976767431942e-06	2.30126758609409e-07	6.466315260467573e-09	0.00040656590164413436	1.8729343856012806e-05	3.1562298234729443e-08	0.00021564624758901356	0.0	0.0004034336970804507	0.0	0.0	0.0	0.0	0.0	3.542477820743326	200.0863563533817	79.9925863575772	2.2298051382960833e-05	1.1668077269729822e-06	7.648290662792244e-05	0.0	0.000132260090804187	0.0008879554043473209	0.348638451547625	2.4593353564025865e-05	3.3054520591765524e-06	4.387684804438727e-08	6.772980025184204e-07	1.003279362809744e-07	2.8216977834150345e-09	0.0002032845334398961	9.364800066416017e-06	1.2728042740174296e-08	0.0001445232489223793	0.0	0.00020149520878646066	0.0	0.0	0.0	0.0	0.0	3.5450384621748543	200.1654208675428	79.99528001353573	2.229027229867213e-05	1.1667519717433207e-06	7.645633391462782e-05	0.0	0.00013226619388035732	0.0008879963786017549	0.3486384481266333	2.459448847769042e-05	3.30529362083579e-06	4.385868481845992e-08	6.772915993612022e-07	1.0032697080271833e-07	2.821683367572293e-09	0.000203274797361091	9.364341570825581e-06	1.2722744208462836e-08	0.00014304344654804985	0.0	0.0002014855593402033	0.0	1.4906803076242415e-06	7.453401453723503e-07	7.453401453723503e-07	1.4906802823049234e-06	3.4736799636217484	200.08837146474627	79.99265084496116	2.229787522107085e-05	1.1668137839959497e-06	7.648230518515099e-05	0.0	0.0001322603779131185	0.0008879573319126072	0.3486384489243899	2.459340694371231e-05	3.305469218264886e-06	4.38767102217365e-08	6.773028605790459e-07	1.0032865547100864e-07	2.821718334709797e-09	0.00020328558871848316	9.364848670746783e-06	1.2728002004010311e-08	0.00014452361813225867	0.0	0.00020149625625114973	0.0	0.0	0.0	0.0	0.0	3.5450384488809283	200.09240167017055	79.99277986940831	2.2297522887281837e-05	1.1668258916343957e-06	7.648110226511966e-05	0.0	0.0001322609519970235	0.0008879611861437995	0.3486384436809852	2.4593513678183072e-05	3.305503518289608e-06	4.387643430618788e-08	6.773125723371122e-07	1.0033009320476792e-07	2.821759419117264e-09	0.00020328769815931779	9.364945827983604e-06	1.2727920453312827e-08	0.00014452435616146785	0.0	0.00020149835007229864	0.0	0.0	0.0	0.0	0.0	3.545038422308049	200.09441675461454	79.99284441608043	2.229734671588727e-05	1.1668319422527138e-06	7.648050078957752e-05	0.0	0.00013226123896863646	0.0008879631127871563	0.34863844106044506	2.4593567032342833e-05	3.3055206592340433e-06	4.387629621453291e-08	6.773174260203404e-07	1.0033081174638824e-07	2.8217799521692577e-09	0.0002032887523220602	9.36499438091247e-06	1.2727879639143321e-08	0.0001445247249809571	0.0	0.00020149939642946375	0.0	0.0	0.0	0.0	0.0	3.545038409028428	200.09038657270665	79.99271534654216	2.2297699055719964e-05	1.1668198388826134e-06	7.648170373045915e-05	0.0	0.00013226066497822034	0.0008879592591836195	0.34863844630224106	2.459346031525092e-05	3.3054863713012267e-06	4.387657230870876e-08	6.773077171889272e-07	1.0032937444614762e-07	2.8217388799594626e-09	0.00020328664362487438	9.364897257932165e-06	1.2727961241636891e-08	0.0001445239872119282	0.0	0.00020149730334630974	0.0	0.0	0.0	0.0	0.0	3.545038435592103	0.000638884707288728	4.472185733518225e-06	1.7200714165346995e-05	4.472193001543579e-06	0.00021360083756233916	0.0008944417055978284	0.00028852925657547044	0.0	0.0	0.0	0.0	4.472208578499797e-06	9.02549237005705e-06	0.0	0.0006388880272648866	4.47220897587262e-06	1.7200803559085636e-05	4.472216241359038e-06	4.472208629010413e-06	0.0002885307556766974	0.0002136019474144794	0.0008944463524588124	0.0	0.0	0.0	4.4722318127870765e-06	9.019019959286334e-06	0.0	0.0006388913460481192	4.472232209874817e-06	1.7200892920700404e-05	4.472239472824029e-06	4.472231863280052e-06	0.0002885322542393487	0.00021360305686787064	0.0008944509976504509	0.0	0.0	0.0	4.472255038727642e-06	9.01906683207842e-06	0.0	0.000638894663660126	4.4722554356767435e-06	1.7200982250775614e-05	4.472262696090453e-06	4.472255089202988e-06	0.00028853375227322174	0.00021360416592976686	0.000894455641203114	0.0	0.0	0.0	4.472278256473337e-06	9.019113688331604e-06	0.0	0.0006388979801016917	4.4722786532838965e-06	1.720107154933242e-05	4.472285911163799e-06	4.472278306931067e-06	0.00028853524977867054	0.0002136052746004302	0.0008944602831178966	0.0	0.0	0.0	4.472301466029646e-06	9.019160528057767e-06	0.0	0.0006389012953735974	4.472301862701751e-06	1.7201160816391884e-05	4.472309118049538e-06	4.472301516469769e-06	0.00028853674675604734	0.00021360638288012133	0.0008944649233958907	0.0	0.0	0.0	4.4723246674020215e-06	9.019207351268782e-06	0.0	0.0006389046094766227	4.472325063935769e-06	1.7201250051975e-05	4.472332316753125e-06	4.472324717824553e-06	0.0002885382432057036	0.0002136074907691007	0.000894469562038185	0.0	0.0	0.0	4.472347860595913e-06	9.20453312758226e-06	0.0	0.0006389079225852708	4.47234825820761e-06	1.7201339260780476e-05	4.472355508496082e-06	4.472347911000861e-06	0.0002885397392064342	0.0002136085983257037	0.0008944741992890244	16.006217455642947	0.0	0.0	0.0003490842886022637	0.005942634731540579	0.0010007582575015993	4.472371046832538e-06	4.4720408806738645e-06	4.3567439294739526e-05	5.069599217718364e-05	0.028540151378183685	3.840324462772933e-06	0.0030253698127842886	0.01983446086597068	0.005595889556414839	7.465752383685201e-07	0.0005931748681931966	0.003850539943721658	4.864828615089872e-06	0.0009729657112532666	0.000313859527348908	4.994227229026838e-05	4.472040830035209e-06	0.0008944081558793031	0.00028851843325956514	3567.13427496994
179	24.54937431299162	0.08097129106701005	3037.9918459793407	0.32477467390093945	0.1559772880970723	1.355314240671661	11.572310968953351	5.56163112016809	2.1358631046365795	8.89412860413513	0.0	17829.478348483033	32142.35771771896	0.023560501980872176	0.0	0.04570291328721514	1.8235185986139644	0.5849510771149844	0.0	0.0010270464748266235	0.0	0.07237568396517546	0.9116442735063133	0.09125500624208263	41.88523901201129	12.251418232645653	105.10165944011844	11.201579065844793	0.0	2398.20682339681	96.08929767714571	0.0	0.0018411873661796645	0.0	0.013169424186689324	0.658970333083165	0.6049260306792621	2.0371130191411897	0.0	0.10647336976419684	0.002886566558602607	0.09337784829637434	0.0025450362990399157	7.108057050940751e-05	5.39104782539739	0.0035982731569547937	0.0	6.09205090119275e-05	0.0	0.2731676484366086	0.0	2.1266903033639823	2.2358246867998047e-06	0.07013582420303227	0.02676838036899386	0.11212214695814557	0.0	0.013175811768478813	0.019380289550665838	1.1297628097850185	0.428654737314973	35349.75411516422	88.70280123510925	0.0010317165626474477	0.0	0.024102870674643544	0.11461023750055559	0.020255175263746764	0.14264768739713657	0.0	0.18895739051448548	0.0	0.0005671035723665469	0.0	0.12547989452743394	0.5453495455384814	15.998758469404047	0.0	1.0036685736877567e-06	0.0	0.002367383637667161	2.8768702465299047e-05	1.0294117132516427e-09	1.3512395600376894e-06	2.9168990471444224e-05	8.45106342738917e-08	0.01011225603090479	0.8153159404098447	4.194442602536344e-08	7.49447181750582e-09	2.166415815846796e-11	4.251705067041278e-06	9.060343359480624e-09	1.4663632402757631e-05	2.257509733959989e-12	0.431079021379087	0.0	0.009026860751770352	1.8050740819652273	0.582281945724155	1.4903394332014432e-06	7.451697080302219e-07	1.7404490225992654e-05	3.64392448075254e-07	7.287848968309521e-05	2.3509192415336036e-05	0.047775025603036696	1.1966465598006171e-05	0.03285277281287327	19.621420201508883	0.0	0.0	9.023383296605476e-06	0.0	4.4711650075072375e-06	0.8933676713611853	0.0	178.7678323087961	101.13044355614264	2.168007123521623e-05	0.0024480322180370135	0.0	0.04040954644820892	7.521292528486777e-09	4.463675768024708e-06	0.00025274409296434743	1.1353783865940798e-07	0.0	4.692043354707784e-05	0.0005689940961586922	2.4983883293519094e-07	2.0683198692148745e-08	0.43609960991553326	2.968956990825351e-05	4.6610278844781124e-08	0.00032636474520208504	0.002649085860637367	9.347621430278962e-09	2.9129301941806425e-05	0.0	0.00011988335917949172	2.2358246867998047e-06	1.5457366193509684e-05	2.2358246613982887e-06	1.9117148642010676e-13	1.2208477398370398e-10	7.126440640517553e-05	2.0551365831237522e-07	1.0132363110371593e-06	1.9937217688894588	0.005759627522049758	5.786854971328385e-08	3.555619965474602e-11	4.156014125774716e-10	3.5264729092773046e-05	1.0512325146598326e-08	2.656783554574039e-08	4.435696751573305e-06	8.895024838734151e-09	4.4533695110682984e-06	0.0003725954478007885	0.002284170223088183	0.0011118754826943643	8.87172359319793e-09	1.643610984812574e-11	6.058901493374487e-10	3.7249423295468204e-09	184.93917471270987	78.93084187348137	2.7577972683113413e-05	2.333052912064573e-06	9.445386836536431e-05	0.0	0.00015125003636122473	0.0010142325048299442	0.3482483277075652	2.808919856970696e-05	6.6093574877090795e-06	1.0890676364684755e-07	1.5509904257230779e-06	2.3003100814624781e-07	6.45572278334588e-09	0.0004064731953280344	1.872507753208164e-05	3.1644476417391904e-08	0.00021563100076515547	0.0	0.00040334011250083403	0.0	0.0	0.0	0.0	0.0	3.542478964866644	199.593761180694	80.39556737876013	2.234336203854777e-05	1.1665418112419257e-06	7.654598655475741e-05	0.0	0.0001322504177725482	0.0008868272617660769	0.348639562657994	2.4562108172779565e-05	3.3046987438096518e-06	4.391781130191904e-08	6.763015135052878e-07	1.0030049424206366e-07	2.8174988144283256e-09	0.00020323820471819778	9.362667858574524e-06	1.2755418149778666e-08	0.0001445185597326542	0.0	0.00020144867443805276	0.0	0.0	0.0	0.0	0.0	3.54503903053877	199.67280287463785	80.39828818041045	2.2335556164882952e-05	1.1664851896480454e-06	7.651935431752865e-05	0.0	0.00013225656918568562	0.0008868685110872226	0.3486395591539415	2.456325070582809e-05	3.3045378511501193e-06	4.389957440602147e-08	6.762948439886079e-07	1.0029948807703515e-07	2.817483307865971e-09	0.00020322831769903574	9.36220238824487e-06	1.2750091748853326e-08	0.00014303844855183005	0.0	0.00020143887544881687	0.0	1.4903394332014432e-06	7.451697080302219e-07	7.451697080302219e-07	1.4903394074899377e-06	3.4736738632566126	199.59577521655746	80.39563247282106	2.234318563073831e-05	1.1665479617205406e-06	7.654538499949377e-05	0.0	0.00013225070809819346	0.0008868292085934077	0.34863955999463564	2.456216208585663e-05	3.3047161676509293e-06	4.3917677098511384e-08	6.763064356653726e-07	1.0030122380064891e-07	2.8175196328120776e-09	0.0002032392762790173	9.362717212941682e-06	1.275537841468194e-08	0.0001445189346690024	0.0	0.00020144973806096171	0.0	0.0	0.0	0.0	0.0	3.5450390170396577	199.59980327148477	80.39576271061625	2.2342832804482992e-05	1.1665602560804415e-06	7.654418185237225e-05	0.0	0.00013225128861217553	0.0008868331013273255	0.3486395546710499	2.456226988651713e-05	3.30475099664374e-06	4.391740841262447e-08	6.763162755017131e-07	1.003026822528412e-07	2.8175612508954763e-09	0.0002032414182512422	9.362815868727684e-06	1.2755298863460158e-08	0.00014451968413954617	0.0	0.000201451864165734	0.0	0.0	0.0	0.0	0.0	3.545038990056822	199.60181728094548	80.39582786394668	2.2342656386542898e-05	1.1665663999647942e-06	7.654358026223368e-05	0.0	0.00013225157879714265	0.0008868350472113155	0.34863955201045493	2.456232377347471e-05	3.3047684018039594e-06	4.391727393139737e-08	6.76321193163841e-07	1.0030341114435501e-07	2.817582050534773e-09	0.00020324248866318185	9.362865170171156e-06	1.2755259047702396e-08	0.0001445200586739149	0.0	0.00020145292664833973	0.0	0.0	0.0	0.0	0.0	3.5450389765724326	199.59778924918209	80.39569758108017	2.234300921925866e-05	1.166554109999534e-06	7.654478343160806e-05	0.0	0.00013225099837889525	0.0008868311551193631	0.3486395573323924	2.4562215990589237e-05	3.3047335852608413e-06	4.3917542801783107e-08	6.763113563344855e-07	1.0030195313811376e-07	2.817540444983312e-09	0.0002032403474566096	9.362766549655288e-06	1.2755338652488692e-08	0.00014451930947127078	0.0	0.00020145080130339228	0.0	0.0	0.0	0.0	0.0	3.545039003545785	0.000638738955559421	4.471165359854302e-06	1.719678964825086e-05	4.471172740219339e-06	0.00021355711315500003	0.0008942377012779881	0.0002884634436944915	0.0	0.0	0.0	0.0	4.471188557681154e-06	9.023430927307763e-06	0.0	0.0006387423268085713	4.471188961194618e-06	1.7196880422706595e-05	4.471196338945216e-06	4.471188608972328e-06	0.00028846496594404274	0.00021355824017203062	0.0008942424198882909	0.0	0.0	0.0	4.4712121507145035e-06	9.016962195574437e-06	0.0	0.0006387456968296401	4.471212553936538e-06	1.7196971164091534e-05	4.471219929074539e-06	4.471212201987512e-06	0.000288466487639153	0.0002135593667785551	0.0008942471367800826	0.0	0.0	0.0	4.471235735155309e-06	9.017009791846885e-06	0.0	0.0006387490656447015	4.471236138234589e-06	1.7197061873000018e-05	4.471243510761818e-06	4.471235786410164e-06	0.00028846800878978927	0.00021356049298195258	0.000894251851984259	0.0	0.0	0.0	4.471259311158051e-06	9.017057371089659e-06	0.0	0.0006387524332545983	4.471259714094677e-06	1.7197152549454736e-05	4.471267084012962e-06	4.471259362394768e-06	0.0002884695293963324	0.00021356161878250513	0.0008942565655020003	0.0	0.0	0.0	4.471282878728631e-06	9.017104933315482e-06	0.0	0.0006387557996601737	4.471283281522703e-06	1.7197243193478395e-05	4.471290648833865e-06	4.47128292994722e-06	0.00028847104945916256	0.00021356274418049426	0.0008942612773344846	0.0	0.0	0.0	4.471306437872938e-06	9.017152478537104e-06	0.0	0.0006387591648622679	4.471306840524553e-06	1.7197333805093648e-05	4.471314205230415e-06	4.471306489073413e-06	0.0002884725689786587	0.00021356386917620063	0.0008942659874828857	0.0	0.0	0.0	4.471329988596841e-06	9.20245441258798e-06	0.0	0.0006387625290381748	4.471330392341434e-06	1.719742438907435e-05	4.471337754443664e-06	4.4713300397792145e-06	0.0002884740880348752	0.00021356499382889366	0.0008942706961953514	16.09583565056792	0.0	0.0	0.0003490153204591503	0.005941218951746446	0.0010005526998847923	4.47135353214108e-06	4.471018256751825e-06	4.355801472072871e-05	5.068387497824997e-05	0.028544229069322222	3.840975790593282e-06	0.0030338530839489697	0.01982917052204818	0.005596839657581523	7.467246081480615e-07	0.0005948541524846716	0.00384961625095662	4.86364070609287e-06	0.0009727281292717314	0.0003137828821246942	4.993247636062072e-05	4.4710182053287935e-06	0.0008942036307811448	0.0002884524523609494	3587.174355110221
180	24.80709804024385	0.08266521346821278	3034.3495786291223	0.3254988754670396	0.15796613737700962	1.3566908124648849	11.478493681807342	5.574481721658983	2.1528355640720713	8.954033207719595	0.0	17645.688771077483	32326.15138474715	0.02356048079608796	0.0	0.045762305482922254	1.823475184632194	0.5849804135053822	0.0	0.0010269148861985133	0.0	0.07237477339452335	0.9150802284345174	0.091603963432387	41.88184442312834	12.251040849634848	105.0122635490297	11.244702924038974	0.0	2398.1632809647763	96.08930039603631	0.0	0.0018411417916407895	0.0	0.013218661004271104	0.6589420708081266	0.6049119146642253	2.037117777490324	0.0	0.10657474623759726	0.002919438107991507	0.09444772350260978	0.002600681976287721	7.265272179812167e-05	5.389711292300138	0.003673465196849671	0.0	6.090582945642997e-05	0.0	0.2733737056805638	0.0	2.1264842655157774	2.2353117049899927e-06	0.06995493165816176	0.026976057427146084	0.111678246487701	0.0	0.013193177500644245	0.019380055397874026	1.1268484799143796	0.4319690515635728	35538.691054510644	89.6372810569596	0.0010216581148619276	0.0	0.0239959698971146	0.11471031088693813	0.02027206110274207	0.1426417407272271	0.0	0.1889558667705008	0.0	0.0005667537963634934	0.0	0.1258176253915667	0.5450084740009163	15.998758756154363	0.0	1.003435243594155e-06	0.0	0.002366746594536591	2.8762292274283843e-05	1.0291797007005834e-09	1.3510838615777003e-06	2.91684409228515e-05	8.448769580101821e-08	0.010112578116917771	0.8153028325629739	4.193314593424292e-08	7.49431814696897e-09	2.1658264875114688e-11	4.251585027906471e-06	9.058360460495947e-09	1.4663359117345793e-05	2.2568936478333722e-12	0.4310868608788813	0.0	0.00902680966746701	1.8050639343345571	0.582278672024932	1.4899932413650806e-06	7.449966119774045e-07	1.740523271067756e-05	3.643993166631731e-07	7.287986340169194e-05	2.3509635583041172e-05	0.047777066969172326	1.1967008190505473e-05	0.0328542634058414	19.711022158977563	0.0	0.0	9.02128902751615e-06	0.0	4.470128743395233e-06	0.8933846647289406	0.0	178.17234748985183	101.63633550787621	2.1744150751489122e-05	0.002447461556538127	0.0	0.04040102107774629	7.519550208281967e-09	4.4626417490296936e-06	0.0002532217805271611	1.1380929185491183e-07	0.0	4.6908964640159755e-05	0.0005681726855945629	2.4953387075659227e-07	2.0682883469168085e-08	0.43610063395671217	2.9646711400881685e-05	4.6551944690420156e-08	0.0003262891421277137	0.002648472487767155	9.381206405212114e-09	2.912536755855559e-05	0.0	0.00011985585342069662	2.2353117049899927e-06	1.5467015148276933e-05	2.2353116791939986e-06	1.9112847608596376e-13	1.2205657149259446e-10	7.126454968137393e-05	2.054617993021472e-07	1.0130540987853097e-06	1.9937310059956488	0.005758187562418582	5.7858375666604565e-08	3.554717864317159e-11	4.155236803597531e-10	3.5264835218894466e-05	1.0509705574106193e-08	2.6561374254363057e-08	4.4346689133374065e-06	8.892919436484462e-09	4.4523373161402585e-06	0.0003725090764767832	0.002283640700166172	0.0011116289008987997	8.869536732723596e-09	1.646653161953418e-11	6.057496809671446e-10	3.724078779822558e-09	184.3765400049043	79.31429084180712	2.7645662927024348e-05	2.332512525490629e-06	9.45713519130295e-05	0.0	0.000151214739708477	0.001012780098531939	0.34824977340833757	2.804897490945273e-05	6.6078266031377815e-06	1.0905687107788005e-07	1.5484712646726234e-06	2.2993327256896448e-07	6.445080802103188e-09	0.0004063790465665705	1.872074477185665e-05	3.172674644021112e-08	0.00021561553219043444	0.0	0.0004032450892251804	0.0	0.0	0.0	0.0	0.0	3.5424801267294366	199.10179310676958	80.7979418846116	2.238874691152768e-05	1.1662717600555645e-06	7.660894323823524e-05	0.0	0.00013224027113349488	0.0008856960512528629	0.3486406782187252	2.4530777814387318e-05	3.3039337130657895e-06	4.3958562525117814e-08	6.75300659748568e-07	1.0027234398353403e-07	2.813281711855463e-09	0.00020319115550306642	9.36050246536182e-06	1.2782798606064464e-08	0.00014451380898072193	0.0	0.0002014014237257637	0.0	0.0	0.0	0.0	0.0	3.545039607710102	199.18081182831472	80.80069005166925	2.2380914107562613e-05	1.1662142461960673e-06	7.658225121687726e-05	0.0	0.00013224647073489554	0.0008857375738651765	0.34864067463882253	2.4531927917672017e-05	3.3037702927111285e-06	4.394025079850823e-08	6.75293708706031e-07	1.0027129478203318e-07	2.8132650513619035e-09	0.00020318111303091403	9.360029812348028e-06	1.2777443930682855e-08	0.00014303338325349514	0.0	0.00020139147071748882	0.0	1.4899932413650804e-06	7.449966119774047e-07	7.449966119774047e-07	1.4899932152496665e-06	3.4736676677654126	199.1038060563501	80.79800758884656	2.238857026696693e-05	1.1662780067773988e-06	7.660834160388446e-05	0.0	0.00013224056473062828	0.0008856980176572734	0.3486406755143037	2.453083226957738e-05	3.303951409557004e-06	4.395843207443985e-08	6.753056477064993e-07	1.0027308418780941e-07	2.813302804390757e-09	0.00020319224383178141	9.360552592137948e-06	1.278275991329715e-08	0.00014451418981489795	0.0	0.0002014025039886932	0.0	0.0	0.0	0.0	0.0	3.5450395939996815	199.1078319392289	80.79813904698659	2.2388216966549693e-05	1.1662904934255046e-06	7.660713829637642e-05	0.0	0.00013224115178406165	0.0008857019495228336	0.348640670108654	2.453094115384047e-05	3.3039867832881014e-06	4.395817088478595e-08	6.753156190125041e-07	1.0027456391187067e-07	2.813344970252792e-09	0.00020319441930526	9.360652791150872e-06	1.2782682443952105e-08	0.000144514951068979	0.0	0.00020140466333924348	0.0	0.0	0.0	0.0	0.0	3.545039566594666	199.10984486293668	80.79820481047507	2.2388040311200304e-05	1.1662967333548419e-06	7.660653662494137e-05	0.0	0.00013224144523698873	0.0008857039149613973	0.3486406674070623	2.453099558228793e-05	3.3040044605366734e-06	4.395804014706429e-08	6.753206023464515e-07	1.0027530342956048e-07	2.813366043519187e-09	0.00020319550645055788	9.360702863412308e-06	1.278264366774266e-08	0.0001445153314890574	0.0	0.00020140574242760427	0.0	0.0	0.0	0.0	0.0	3.5450395528994036	199.10581900286112	80.79807330728173	2.2388393618515918e-05	1.1662842512335364e-06	7.660773995617352e-05	0.0	0.0001322408582816438	0.0008856999837527971	0.34864067281101635	2.453088671621502e-05	3.303969099629664e-06	4.395830152736536e-08	6.753106341314447e-07	1.0027382416446105e-07	2.81332389053871e-09	0.00020319333176575715	9.360602700730202e-06	1.278272119250576e-08	0.00014451457051095482	0.0	0.00020140358385972474	0.0	0.0	0.0	0.0	0.0	3.5450395802946466	0.0006385909350311315	4.470129101266161e-06	1.719280403520262e-05	4.470136597325544e-06	0.00021351271263486392	0.0008940305220750282	0.0002883966065073029	0.0	0.0	0.0	0.0	4.47015266247022e-06	9.021337404312213e-06	0.0	0.0006385943590836318	4.470153072307675e-06	1.7192896231588134e-05	4.4701605656743255e-06	4.470152714565258e-06	0.00028839815259603535	0.00021351385732957279	0.0008940353145759075	0.0	0.0	0.0	4.470176624955906e-06	9.014872418444072e-06	0.0	0.0006385977818715602	4.470177034495362e-06	1.7192988393920438e-05	4.470184525171119e-06	4.470176677032235e-06	0.0002883996981138459	0.00021351500160156443	0.0008940401053071832	0.0	0.0	0.0	4.47020057859359e-06	9.014920759783201e-06	0.0	0.000638601203417311	4.47020098798601e-06	1.719308052280253e-05	4.470208475972683e-06	4.470200630651221e-06	0.0002884012430708464	0.0002135161454583255	0.0008940448943002002	0.0	0.0	0.0	4.470224523539988e-06	9.014969083581633e-06	0.0	0.0006386046237217209	4.470224932785473e-06	1.719317261825694e-05	4.470232418084872e-06	4.470224575578936e-06	0.0002884027874674149	0.00021351728890013587	0.0008940496815561291	0.0	0.0	0.0	4.470248459800961e-06	9.015017389852024e-06	0.0	0.0006386080427856274	4.470248868899609e-06	1.7193264680306196e-05	4.47025635151355e-06	4.470248511821237e-06	0.0002884043313039296	0.0002135184319272755	0.0008940544670761439	0.0	0.0	0.0	4.470272387382377e-06	9.015065678607063e-06	0.0	0.0006386114606098692	4.470272796334288e-06	1.719335670897288e-05	4.470280276264587e-06	4.470272439383995e-06	0.0002884058745807698	0.00021351957454002508	0.0008940592508614215	0.0	0.0	0.0	4.470296306290118e-06	9.200343403102065e-06	0.0	0.0006386148773745562	4.4702967163504156e-06	1.719344870910663e-05	4.470304193598753e-06	4.470296358273089e-06	0.0002884074173792626	0.00021352071679859758	0.0008940640331640562	16.18543332308524	0.0	0.0	0.00034894527776092963	0.005939781244554852	0.001000343943830003	4.470320217784657e-06	4.4699796805695555e-06	4.3548443547186884e-05	5.067156829546737e-05	0.028548370211233548	3.841637322111568e-06	0.003042468281083038	0.0198237978985724	0.00559780461051532	7.46876325885082e-07	0.0005965596460865481	0.0038486781527426405	4.862434276319521e-06	0.0009724868431294858	0.00031370504183440726	4.992252898931726e-05	4.469979628338708e-06	0.0008939959152215634	0.00028838544212998464	3607.2144352505015
181	25.070024105397962	0.08441285449395478	3030.7069843721174	0.32622778918615736	0.1599977862620783	1.3580796381766957	11.384314164815573	5.587367506408106	2.1698929850240196	9.014120130692767	0.0	17461.90759642036	32509.936708792604	0.02356045918039218	0.0	0.045822706427521544	1.8234310276508041	0.5850102468392557	0.0	0.0010267810864291295	0.0	0.07237384728213808	0.9185740983148991	0.09195883844316803	41.87839266121379	12.250657067402479	104.92288864094812	11.288559284579577	0.0	2398.1190022988017	96.08930315809302	0.0	0.001841095416040071	0.0	0.013268731489911187	0.6589133203561396	0.6048975638129586	2.037122612091149	0.0	0.10667586305961953	0.002952969138076857	0.0955390529771921	0.0026580711413433282	7.427530959139847e-05	5.388348754816712	0.003751013600478356	0.0	6.0890916898197776e-05	0.0	0.2735800256044929	0.0	2.1262779654840367	2.2347907003057483e-06	0.0697712396559214	0.027186793602737184	0.11123037914511273	0.0	0.013210598110649967	0.019379816124091252	1.123889118571075	0.4353320547376601	35727.60644596138	90.57638054117649	0.0010117476973346123	0.0	0.023890019516760345	0.11480945004392044	0.020288782742750384	0.14263570014315832	0.0	0.18895431886159308	0.0	0.0005663986085113729	0.0	0.12616058087939977	0.5446621250115466	15.998759047440029	0.0	1.0031982226344102e-06	0.0	0.002366099363923813	2.8755780799678973e-05	1.0289440229316595e-09	1.35092572298457e-06	2.9167881666394583e-05	8.446439060335587e-08	0.01011290573415284	0.8152894893331838	4.192168546351006e-08	7.494161786089308e-09	2.165227738476816e-11	4.251463247436578e-06	9.056346257403702e-09	1.4663081012141792e-05	2.2562678780286362e-12	0.4310948357244732	0.0	0.009026757726087962	1.8050536163839062	0.5822753433753476	1.4896415724195832e-06	7.448207773659544e-07	1.74059872407663e-05	3.644062881802911e-07	7.288125770615729e-05	2.351008539228009e-05	0.047779141451495595	1.1967559613315717e-05	0.03285577825686507	19.800603396068833	0.0	0.0	9.019161693741195e-06	0.0	4.469076117752227e-06	0.8934019667781282	0.0	177.57772447140647	102.1413865698175	2.180842124214793e-05	0.002446881880292797	0.0	0.04039230664293625	7.517780390781708e-09	4.461591411135659e-06	0.0002536999514263348	1.1408100453397342e-07	0.0	4.6897198736221587e-05	0.0005673479530726423	2.492267033055381e-07	2.0682386689437263e-08	0.43610167200412914	2.9603679548257127e-05	4.649319909279193e-08	0.00032621234588396165	0.0026478494385990857	9.414894482972116e-09	2.9121331409967714e-05	0.0	0.00011982791748001723	2.2347907003057483e-06	1.5476621915329696e-05	2.234790674103471e-06	1.9108478958125823e-13	1.2202792469135917e-10	7.12646961200749e-05	2.0540911784950209e-07	1.0128690707754454e-06	1.9937404153153422	0.00575672476143273	5.784804061321386e-08	3.5538014587749195e-11	4.154447425386215e-10	3.5264943487267696e-05	1.0507044458715591e-08	2.6554810734083993e-08	4.433624844142014e-06	8.890780758073607e-09	4.451288821275788e-06	0.0003724213412089673	0.0022831028147970818	0.0011113784332559995	8.867315254598647e-09	1.6497455536081404e-11	6.056069943794365e-10	3.7232015927022067e-09	183.8147129490491	79.69697399251278	2.771350374005254e-05	2.3319636114664853e-06	9.468878240950537e-05	0.0	0.00015117864808634741	0.0010113228327573223	0.3482512264018817	2.8008616675460405e-05	6.60627156078122e-06	1.0920658504696644e-07	1.5459400086520288e-06	2.2983352861328934e-07	6.4343885550583506e-09	0.00040628341211038603	1.8716343583078555e-05	3.1809104232519984e-08	0.00021559983551341442	0.0	0.00040314858426420856	0.0	0.0	0.0	0.0	0.0	3.542481306862826	198.61045383905343	81.199708490057	2.2434206108187492e-05	1.165997449454909e-06	7.667177230368408e-05	0.0	0.00013222965339734316	0.0008845617571020431	0.3486417982708753	2.4499362053982982e-05	3.3031566157801125e-06	4.399909436984536e-08	6.742953672895647e-07	1.0024347692753407e-07	2.809046170174709e-09	0.00020314336419792293	9.358302891973278e-06	1.2810182627117143e-08	0.0001445089950397006	0.0	0.00020135343522799986	0.0	0.0	0.0	0.0	0.0	3.545040193952447	198.6894494370348	81.20248424324907	2.242634622944448e-05	1.165939016416983e-06	7.664502022893893e-05	0.0	0.00013223590102170738	0.0008846035511203905	0.3486417946226663	2.450051967532191e-05	3.3029905914886828e-06	4.398070660722985e-08	6.742881189442192e-07	1.0024238224058084e-07	2.809028289995411e-09	0.000203133161583931	9.35782284021215e-06	1.2804799257324144e-08	0.00014302824883617255	0.0	0.000201343323549804	0.0	1.4896415724195836e-06	7.448207773659545e-07	7.448207773659545e-07	1.4896415458880642e-06	3.4736613742935156	198.61246569139115	81.19977480792271	2.243402923644479e-05	1.1660037953150465e-06	7.667117062493704e-05	0.0	0.00013222995032257357	0.0008845637434093988	0.3486417955244095	2.4499417060308276e-05	3.3031745931228245e-06	4.399896781057604e-08	6.743004228071117e-07	1.0024422806509923e-07	2.809067544187668e-09	0.0002031444697989273	9.358353814393817e-06	1.2810145019602315e-08	0.00014450938194969975	0.0	0.00020135453263133346	0.0	0.0	0.0	0.0	0.0	3.545040180024362	198.61648938031453	81.19990749332396	2.2433675480980503e-05	1.1660164800344666e-06	7.666996722634941e-05	0.0	0.00013223054402857284	0.000884567715057716	0.34864179003474843	2.4499527046201357e-05	3.303210527975336e-06	4.399871439418168e-08	6.743105291020961e-07	1.0024572963555317e-07	2.809110272462989e-09	0.00020314667978121742	9.358455603047936e-06	1.2810069717876873e-08	0.00014451015534287708	0.0	0.00020135672622720001	0.0	0.0	0.0	0.0	0.0	3.5450401521844666	198.61850120732217	81.19997387043011	2.243349859776763e-05	1.1660228188971431e-06	7.666936550823434e-05	0.0	0.0001322308408059649	0.0008845697003760907	0.3486417872911847	2.449958202514356e-05	3.3032284854947548e-06	4.3998587538326416e-08	6.743155798656064e-07	1.0024648006637308e-07	2.809131626665832e-09	0.00020314778416309477	9.358506469308791e-06	1.281003202403949e-08	0.00014451054182624865	0.0	0.00020135782242053254	0.0	0.0	0.0	0.0	0.0	3.545040138271989	198.61447754083304	81.19984113999166	2.2433852360583356e-05	1.166010138841e-06	7.667056893206548e-05	0.0	0.00013223024720047515	0.0008845657294001401	0.34864179277910057	2.4499472057867212e-05	3.3031925638529607e-06	4.399884115172104e-08	6.743054767482148e-07	1.0024497896830618e-07	2.8090889116324395e-09	0.00020314557499326015	9.358404718080817e-06	1.2810107383100564e-08	0.00014450976871739299	0.0	0.0002013556296309304	0.0	0.0	0.0	0.0	0.0	3.545040166101813	0.0006384405776594509	4.469076481313433e-06	1.7188755493735845e-05	4.469084096552235e-06	0.00021346761581020216	0.0008938200727823309	0.0002883287142962686	0.0	0.0	0.0	0.0	4.469100416834808e-06	9.019210839093417e-06	0.0	0.000638444056104876	4.4691008331867065e-06	1.7188849154861083e-05	4.4691084456509196e-06	4.469100469757919e-06	0.0002883302849417219	0.00021346877871521657	0.00089382494139768	0.0	0.0	0.0	4.4691247598922745e-06	9.012749668095211e-06	0.0	0.0006384475332476372	4.469125175939347e-06	1.7188942780906934e-05	4.469132785630977e-06	4.469124812796108e-06	0.0002883318549990674	0.00021346994118477596	0.0008938298081901737	0.0	0.0	0.0	4.469149093835481e-06	9.012798776918764e-06	0.0	0.0006384510091105486	4.469149509731058e-06	1.71890363724876e-05	4.469157116652099e-06	4.46914914672005e-06	0.0002883334244786079	0.0002134711032265084	0.0008938346731917514	0.0	0.0	0.0	4.469173418824118e-06	9.012847867670312e-06	0.0	0.000638454483694537	4.469173834568312e-06	1.7189129929627994e-05	4.46918143872077e-06	4.469173471689439e-06	0.00028833499338076296	0.00021347226484072417	0.0008938395364037137	0.0	0.0	0.0	4.469197734864693e-06	9.01289694036381e-06	0.0	0.0006384579570005324	4.469198150457613e-06	1.7189223452353135e-05	4.469205751843508e-06	4.469197787710776e-06	0.0002883365617059527	0.00021347342602773432	0.000893844397827364	0.0	0.0	0.0	4.469222041963724e-06	9.012945995013255e-06	0.0	0.0006384614290294658	4.46922245740548e-06	1.7189316940688088e-05	4.469230056026824e-06	4.469222094790586e-06	0.0002883381294545972	0.00021347458678784993	0.0008938492574640036	0.0	0.0	0.0	4.469246340127714e-06	9.198199131729483e-06	0.0	0.0006384648999644321	4.469246756693729e-06	1.718941039956293e-05	4.469254352552384e-06	4.4692463929353675e-06	0.00028833969670936927	0.0002134757471822822	0.0008938541155698961	16.275010152648225	0.0	0.0	0.00034887412826486086	0.005938320954564319	0.0010001318934483353	4.469270630637981e-06	4.468924673039556e-06	4.353872137915209e-05	5.065906642928308e-05	0.028552576705749816	3.8423093645625105e-06	0.0030512193584511654	0.01981834052870512	0.005598784861693921	7.470304624278228e-07	0.0005982921362592772	0.003847725216544174	4.861208769713937e-06	0.0009722417416151299	0.0003136259705962541	4.9912425654055804e-05	4.468924619976497e-06	0.000893784913382679	0.0002883173716515481	3627.2545153907818
182	25.33831685529632	0.08621650002120787	3027.0639058765178	0.3269614527813904	0.16207359906179034	1.3594807315141977	11.289768718602184	5.600288596585709	2.1870361305650197	9.074390771454675	0.0	17278.135055856426	32693.71345992627	0.023560437119125872	0.0	0.045884148070647536	1.823386104025115	0.5850405928427421	0.0	0.0010266450059545577	0.0	0.07237290513541798	0.9221277085846262	0.09231981852446643	41.874881924095085	12.25026668346392	104.8335350419637	11.333171349191943	0.0	2398.073964104604	96.08930596462733	0.0	0.001841048213984539	0.0	0.01331966199689317	0.658884066277036	0.6048829706064095	2.037127525266703	0.0	0.1067767080756102	0.002987180088670726	0.09665250150196035	0.002717277081434785	7.595048374922365e-05	5.386959365392679	0.003831017418859454	0.0	6.0875764259720867e-05	0.0	0.27378660794107734	0.0	2.126071403551588	2.2342614312556315e-06	0.06958468258474357	0.027400661170813908	0.11077844647347013	0.0	0.013228074838236311	0.019379571538136495	1.1208836700066693	0.43874489333620537	35916.5002561986	91.520087996025	0.0010019823771016086	0.0	0.023785007038143395	0.1149076681606998	0.020305342425157483	0.1426295627997334	0.0	0.18895274605363693	0.0	0.0005660378467258987	0.0	0.12650891746185733	0.5443103404979276	15.998759343398698	0.0	1.0029573987968996e-06	0.0	0.0023654416359611924	2.8749164975556022e-05	1.0287045690104265e-09	1.350765070615482e-06	2.916731239985187e-05	8.444070752828629e-08	0.010113239059087897	0.8152759033670102	4.1910039126720674e-08	7.494002651271116e-09	2.1646192822619684e-11	4.25133967591391e-06	9.05429980324992e-09	1.4662797937144744e-05	2.2556321322491837e-12	0.4311029502474905	0.0	0.009026704900715433	1.8050431227629595	0.5822719580491327	1.4892842601062003e-06	7.446421210663312e-07	1.7406754184546167e-05	3.644133655727057e-07	7.288267318571191e-05	2.351054203315983e-05	0.047781250062521645	1.1968120137158039e-05	0.03285731810964916	19.890163586423302	0.0	0.0	9.017000293240979e-06	0.0	4.46800663472068e-06	0.8934195871792473	0.0	176.98396674328976	102.64559358433611	2.187288338033558e-05	0.002446292916312503	0.0	0.040383397308971884	7.515982242948343e-09	4.460524259957057e-06	0.0002541785917784041	1.143529568716349e-07	0.0	4.688513598157273e-05	0.0005665198838650371	2.4891729785849846e-07	2.0681706055621115e-08	0.43610272441609693	2.9560473581547586e-05	4.643403599193723e-08	0.00032613432032341217	0.002647216420088244	9.448684900001843e-09	2.911719031486383e-05	0.0	0.00011979953840881133	2.2342614312556315e-06	1.5486184658447886e-05	2.2342614046347717e-06	1.9104040643345993e-13	1.2199882011508973e-10	7.126484582354044e-05	2.0535558895749252e-07	1.012681142387812e-06	1.9937500022613315	0.005755238424750309	5.783753965158137e-08	3.552870314132387e-11	4.153645628244404e-10	3.526505396616862e-05	1.0504340537689393e-08	2.654814188259608e-08	4.432564052024816e-06	8.88860779434427e-09	4.450223532418413e-06	0.00037233220065558515	0.0022825563135012335	0.0011111239621421753	8.865058107956601e-09	1.6528897231246667e-11	6.054620223392778e-10	3.7223103548155033e-09	183.25369625161736	80.07888928397234	2.778149498328088e-05	2.33140591167446e-06	9.480615253839202e-05	0.0	0.00015114176181399563	0.0010098606764031867	0.34825268677561133	2.7968123006627183e-05	6.604691628839843e-06	1.093558841764997e-07	1.5433964651962968e-06	2.2973175227721065e-07	6.423645249471558e-09	0.00040618624695405936	1.871187189259741e-05	3.189154555338121e-08	0.00021558390414009332	0.0	0.00040305055288327005	0.0	0.0	0.0	0.0	0.0	3.5424825058194935	198.11974509392093	81.6008658108029	2.2479739749012496e-05	1.165718750464354e-06	7.67344692196051e-05	0.0	0.00013221856726770425	0.0008834243628468752	0.3486429228571762	2.4467860435625576e-05	3.3023670865760758e-06	4.403939920978139e-08	6.732855590874817e-07	1.0021388421494261e-07	2.8047918711106976e-09	0.0002030948083321684	9.356068103345422e-06	1.2837568675872436e-08	0.00014450411622873302	0.0	0.00020130468665619948	0.0	0.0	0.0	0.0	0.0	3.545040789540066	198.1987174182548	81.6036693718857	2.2471852647064965e-05	1.165659370204346e-06	7.670765681194525e-05	0.0	0.00013222486273106547	0.0008834664262631103	0.348642919148562	2.4469025519430938e-05	3.3021983789026912e-06	4.402093415601594e-08	6.73277996975995e-07	1.0021274148246802e-07	2.8047727026327302e-09	0.00020308444069047193	9.355580427696596e-06	1.2832156175360457e-08	0.00014302304341631516	0.0	0.0002012944114617848	0.0	1.4892842601062003e-06	7.446421210663312e-07	7.446421210663312e-07	1.4892842331458866e-06	3.473654979870307	198.12175583787158	81.60093274571355	2.2479562660107287e-05	1.1657251984803658e-06	7.673386753260244e-05	0.0	0.00013221886757974863	0.0008834263693956619	0.3486429200676448	2.4467916002457758e-05	3.3023853533188427e-06	4.403927668647171e-08	6.732906839994508e-07	1.0021464658534539e-07	2.8048135342311973e-09	0.00020309593173119643	9.356119845628862e-06	1.2837532198399914e-08	0.00014450450940010377	0.0	0.0002013058017214914	0.0	0.0	0.0	0.0	0.0	3.5450407753876885	198.12577731056402	81.60106666520741	2.247920846960273e-05	1.1657380872964957e-06	7.673266411511294e-05	0.0	0.00013221946805559457	0.0008834303815027457	0.34864291449193474	2.4468027108697476e-05	3.302421866362285e-06	4.403903133198616e-08	6.733009289470225e-07	1.0021617060034247e-07	2.8048568401546135e-09	0.00020309817727206942	9.356223272282944e-06	1.2837459153734313e-08	0.00014450529530287627	0.0	0.00020130803060409923	0.0	0.0	0.0	0.0	0.0	3.545040747099681	198.12778802974037	81.60113365934838	2.2479031368512876e-05	1.1657445281000813e-06	7.673206238635185e-05	0.0	0.00013221976821600908	0.0008834323870384114	0.34864291170539163	2.4468082647478197e-05	3.3024401126727823e-06	4.403890850208319e-08	6.733060489686993e-07	1.0021693224286609e-07	2.804878482898009e-09	0.0002030992994145184	9.356274956681433e-06	1.2837422586915929e-08	0.00014450568803447603	0.0	0.00020130914442222458	0.0	0.0	0.0	0.0	0.0	3.5450407329633835	198.1237665791043	81.60099969483147	2.2479385566845266e-05	1.1657316440905092e-06	7.67332658306802e-05	0.0	0.0001322191678432104	0.0008834283756198423	0.3486429172793018	2.4467971560302297e-05	3.302403613245963e-06	4.4039154060240154e-08	6.732958072895823e-07	1.0021540871434997e-07	2.8048351905946046e-09	0.00020309705471106403	9.35617156860345e-06	1.2837495690932248e-08	0.0001445049024247856	0.0	0.00020130691637065178	0.0	0.0	0.0	0.0	0.0	3.545040761241005	0.0006382878126293912	4.468007004145565e-06	1.7184642116729102e-05	4.468014742195516e-06	0.00021342180167180862	0.0008936062543218492	0.00028825973509413033	0.0	0.0	0.0	0.0	4.468031325385705e-06	9.017050230558928e-06	0.0	0.0006382913471244597	4.468031748450542e-06	1.718473728720932e-05	4.4680394836411205e-06	4.468031379162121e-06	0.00028826133104420875	0.00021342298334230497	0.0008936112013697436	0.0	0.0	0.0	4.468056060605309e-06	9.010592945782992e-06	0.0	0.0006382948802773379	4.468056483358254e-06	1.7184832421546163e-05	4.4680642156914024e-06	4.468056114361857e-06	0.00028826292638832246	0.0002134241645641161	0.0008936161465394174	0.0	0.0	0.0	4.468080786433824e-06	9.010642845459502e-06	0.0	0.0006382984121111564	4.468081209030635e-06	1.718492752036245e-05	4.468088938508284e-06	4.468080840170519e-06	0.00028826452113691757	0.0002134253453449761	0.0008936210898632539	0.0	0.0	0.0	4.468105503033167e-06	9.010692726509825e-06	0.0	0.0006383019426268143	4.468105925473949e-06	1.718502258368227e-05	4.468113652098053e-06	4.4681055567500204e-06	0.00028826611529040344	0.00021342652568518723	0.0008936260313425273	0.0	0.0	0.0	4.468130210409708e-06	9.010742588947666e-06	0.0	0.0006383054718252282	4.46813063269457e-06	1.7185117611530143e-05	4.468138356467129e-06	4.468130264106736e-06	0.0002882677088491989	0.00021342770558505862	0.0008936309709785434	0.0	0.0	0.0	4.468154908569975e-06	9.010792432787037e-06	0.0	0.0006383089997073386	4.4681553306990286e-06	1.718521260393119e-05	4.468163051622094e-06	4.46815496224719e-06	0.0002882693018137335	0.00021342888504490712	0.0008936359087726412	0.0	0.0	0.0	4.468179597520666e-06	9.196020592174545e-06	0.0	0.0006383125264592634	4.468180020790251e-06	1.718530756589666e-05	4.468187738865772e-06	4.468179651178083e-06	0.00028827089426805075	0.00021343006412695916	0.0008936408449853402	16.364565809072165	0.0	0.0	0.00034880183843134154	0.005936837399890191	0.0009999164489916733	4.468204278564377e-06	4.467852735384749e-06	4.35288436413759e-05	5.0646363445604513e-05	0.028556850531874515	3.842992237725145e-06	0.0030601104316690234	0.01981279584458866	0.005599780875762606	7.471870915223818e-07	0.0006000524424591512	0.0038467569920594196	4.85996360738842e-06	0.0009719927089508969	0.0003135456310552065	4.9902161647707756e-05	4.467852681464099e-06	0.0008935705255086813	0.00028824820873998586	3647.2945955310624
183	25.612147596461693	0.08807855846377537	3023.420178656898	0.3276999044186569	0.16419499806291696	1.3608941033813524	11.19485361011613	5.613245103465431	2.204265771725528	9.134846509389016	0.0	17094.371390137727	32877.481398867465	0.023560414596960132	0.0	0.04594666374049179	1.8233403890861826	0.5850714679200939	0.0	0.0010265065722295948	0.0	0.07237194644049721	0.9257429630610428	0.09268709899823484	41.87131033220589	12.249869486606434	104.74420308807619	11.378563320778754	0.0	2398.028142083811	96.08930881700499	0.0	0.0018410001589881635	0.0	0.0133714800134335	0.6588542924557513	0.6048681271970189	2.037132519436786	0.0	0.10687726860676185	0.0030220922507345964	0.09778876153895302	0.0027783769638689143	7.768050912379116e-05	5.385542239227878	0.003913580945687093	0.0	6.08603641715586e-05	0.0	0.2739934523967392	0.0	2.1258645800281593	2.2337236463976548e-06	0.06939519277721816	0.027617734681470302	0.11032234692104341	0.0	0.013245608979366106	0.019379321441245708	1.1178310453723843	0.44220874977708985	36105.37243276945	92.46840083442616	0.0009923593093753783	0.0	0.02368092015954321	0.11500497801804224	0.020321742514030804	0.14262332573400305	0.0	0.1889511475819824	0.0	0.0005656713423210156	0.0	0.1268627979824612	0.5439529559486729	15.998759644173678	0.0	1.0027126554598531e-06	0.0	0.0023647730879433463	2.8742441609512197e-05	1.0284612234267351e-09	1.350601827817605e-06	2.916673280823778e-05	8.441663496120586e-08	0.010113578275864303	0.8152620669996639	4.189820121013042e-08	7.49384065539411e-09	2.1640008205195567e-11	4.251214261720584e-06	9.052220112044557e-09	1.4662509736025885e-05	2.2549861061955655e-12	0.43111120896814586	0.0	0.009026651163278266	1.8050324478920958	0.5822685142460339	1.4889211313218426e-06	7.444605565268157e-07	1.7407533925763263e-05	3.6442055190313413e-07	7.288411045290048e-05	2.3511005703313577e-05	0.047783393857264815	1.196869004414115e-05	0.03285888373918139	19.9797023937455	0.0	0.0	9.014803782544718e-06	0.0	4.4669197779404925e-06	0.8934375360129063	0.0	176.39107781119446	103.1489533881147	2.1937537867043934e-05	0.0024456943803062682	0.0	0.04037428700144677	7.514154897247533e-09	4.459439780635543e-06	0.0002546576872172113	1.1462512814408859e-07	0.0	4.687277659213545e-05	0.0005656884627682019	2.4860562046798427e-07	2.0680839206323508e-08	0.43610379156548	2.9517092707089078e-05	4.637444910043497e-08	0.0003260550278017667	0.0026465731270383513	9.482576844264197e-09	2.9112940960738694e-05	0.0	0.00011977070272489492	2.2337236463976548e-06	1.5495701464561726e-05	2.233723619345419e-06	1.9099530532493875e-13	1.2196924374254755e-10	7.126499889844034e-05	2.0530118659358852e-07	1.01249022553397e-06	1.9937597724759524	0.005753727829259969	5.782686767763795e-08	3.551923977666399e-11	4.15283103437738e-10	3.52651667268009e-05	1.050159249597469e-08	2.6541364469233667e-08	4.431486024692625e-06	8.886399494412113e-09	4.449140935094142e-06	0.0003722416117663765	0.0022820009323248325	0.0011108653650757007	8.86276419843758e-09	1.6560873001375532e-11	6.053146948330467e-10	3.7214046357112583e-09	182.69349263682693	80.46003467718552	2.7849636513927737e-05	2.3308391570945927e-06	9.492345469980218e-05	0.0	0.00015110408136282392	0.0010083935970424162	0.3482541546204158	2.7927493005188288e-05	6.603086045195224e-06	1.0950474622431167e-07	1.540840433821023e-06	2.2962791876795257e-07	6.4128500594993656e-09	0.0004060875042275718	1.8707327541371117e-05	3.1974065981472054e-08	0.0002155677312153453	0.0	0.00040295094849457884	0.0	0.0	0.0	0.0	0.0	3.542483724174989	197.62966859717605	82.00141246329828	2.2525347969286105e-05	1.1654355287548893e-06	7.679702928917526e-05	0.0	0.00013220701564930815	0.0008822838512065847	0.3486440520221246	2.4436272480833637e-05	3.301564744911445e-06	4.407946911886601e-08	6.722711548017428e-07	1.0018355668233926e-07	2.8005184827317892e-09	0.00020304546450251835	9.353797021452553e-06	1.2864955156417478e-08	0.00014449917080563195	0.0	0.0002012551547967001	0.0	0.0	0.0	0.0	0.0	3.545041394758583	197.70861749892867	82.0042440550764	2.2517433491720782e-05	1.1653751720962158e-06	7.677015625881967e-05	0.0	0.00013221335874907765	0.0008823261818902481	0.3486440482614098	2.443744496813125e-05	3.3013932712014055e-06	4.406092546880734e-08	6.72263261777143e-07	1.0018236323306675e-07	2.8004979544950973e-09	0.0002030349267498668	9.353301487681969e-06	1.2859513072388313e-08	0.0001430177650432419	0.0	0.00020124471104393567	0.0	1.4889211313218426e-06	7.444605565268157e-07	7.444605565268157e-07	1.4889211039195185e-06	3.473648481402034	197.63167822140386	82.00148001862308	2.2525170673695746e-05	1.1654420820667895e-06	7.67964276315268e-05	0.0	0.00013220731940901122	0.0008822858783479448	0.3486440491884794	2.443632861789476e-05	3.3015833099496974e-06	4.407935078197236e-08	6.722763510154429e-07	1.0018433059706955e-07	2.800540442891191e-09	0.0002030466062466364	9.35384960880015e-06	1.286491985566427e-08	0.00014449957043148343	0.0	0.00020125628806665384	0.0	0.0	0.0	0.0	0.0	3.545041380375019	197.6356974552075	82.00161517895104	2.2524816069083674e-05	1.1654551812546448e-06	7.67952242702855e-05	0.0	0.0001322079267762918	0.000882289931615455	0.3486440435246101	2.4436440863907952e-05	3.3016204189607162e-06	4.407911379005684e-08	6.722867384272638e-07	1.0018587767910063e-07	2.8005843423130954e-09	0.0002030488884393507	9.353954723816474e-06	1.2864849161332e-08	0.00014450036922976277	0.0	0.0002012585533205493	0.0	0.0	0.0	0.0	0.0	3.5450413516251205	197.6377070552305	82.00168279349913	2.252463876057267e-05	1.1654617271345057e-06	7.679462256842052e-05	0.0	0.00013220823038047534	0.0008822919577189556	0.34864404069401633	2.4436496972232692e-05	3.3016389629445476e-06	4.407899513632659e-08	6.722919296117053e-07	1.0018665084436499e-07	2.8006062815171107e-09	0.00020305002888862747	9.354007251516564e-06	1.2864813768133553e-08	0.000144500768402415	0.0	0.00020125968530537952	0.0	0.0	0.0	0.0	0.0	3.545041337258119	197.6336878430963	82.00154758816024	2.2524993373502362e-05	1.165448632899384e-06	7.679582595813758e-05	0.0	0.0001322076231188381	0.0008822879051564562	0.3486440463560423	2.4436384745740043e-05	3.301601867964258e-06	4.407923233873232e-08	6.722815455608508e-07	1.0018510426318783e-07	2.8005623961001938e-09	0.00020304774755879927	9.353902176249507e-06	1.2864884523879595e-08	0.0001444999699061559	0.0	0.00020125742090778406	0.0	0.0	0.0	0.0	0.0	3.5450413659973097	0.0006381325661969441	4.466920153409446e-06	1.718046191820497e-05	4.466928018048349e-06	0.000213375248344667	0.0008933889635142917	0.00028818963561071315	0.0	0.0	0.0	0.0	4.466944872227468e-06	9.014854536177671e-06	0.0	0.0006381361584648177	4.466945302211705e-06	1.718055864444633e-05	4.466953163902975e-06	4.4669449268834334e-06	0.0002881912576433025	0.00021337644935810572	0.0008933939914057247	0.0	0.0	0.0	4.466970011664153e-06	9.008401211368415e-06	0.0	0.000638139749349467	4.466970441329181e-06	1.718065533343847e-05	4.466978300075045e-06	4.466970066299639e-06	0.000288192879051426	0.00021337764990914302	0.0008933990173616295	0.0	0.0	0.0	4.466995141423213e-06	9.008451926205713e-06	0.0	0.0006381433388745319	4.46699557092731e-06	1.7180751985817665e-05	4.46700342673004e-06	4.466995196038235e-06	0.000288194499845764	0.00021337885000568575	0.0008934040414151198	0.0	0.0	0.0	4.4670202616702185e-06	9.00850262184597e-06	0.0	0.0006381469270410798	4.467020691013509e-06	1.7180848601612467e-05	4.467028543875433e-06	4.467020316264791e-06	0.00028819612002680187	0.00021338004964809254	0.0008934090635677062	0.0	0.0	0.0	4.467045372412717e-06	9.008553298305268e-06	0.0	0.0006381505138501922	4.467045801595332e-06	1.7180945180851902e-05	4.467053651518795e-06	4.467045426986859e-06	0.00028819773959502814	0.00021338124883672516	0.0008934140838209011	0.0	0.0	0.0	4.4670704736582775e-06	9.008603955599708e-06	0.0	0.0006381540993029474	4.467070902680343e-06	1.7181041723565074e-05	4.467078749667669e-06	4.467070528212004e-06	0.0002881993585509255	0.00021338244757194196	0.0008934191021761942	0.0	0.0	0.0	4.467095565414343e-06	9.193806736326484e-06	0.0	0.0006381576835886322	4.467095995593775e-06	1.718113823484905e-05	4.467103839647067e-06	4.46709561994767e-06	0.0002882009769799551	0.0002133836459170235	0.00089342411889848	16.45409995207978	0.0	0.0	0.00034872837332573943	0.005935329870663728	0.0009996975065805402	4.467120649005386e-06	4.4667633482949925e-06	4.35188055706083e-05	5.0633453165565214e-05	0.02856119375040107	3.843686274652443e-06	0.0030691457859878136	0.01980716117266323	0.005600793136681008	7.47346289989888e-07	0.0006018414180018579	0.0038457730104654916	4.858698186620635e-06	0.0009717396245920739	0.0003134639843179758	4.989173207062183e-05	4.466763293490321e-06	0.0008933526477371212	0.0002881779198844894	3667.334675671343
184	25.8916949618076	0.09000156878275621	3019.7756307010786	0.32844318272804773	0.16636346657627893	1.3623197617769112	11.09956507590258	5.626237124096409	2.2215826873873126	9.195488702108635	0.0	16910.616849913233	33061.24027649715	0.023560391597855557	0.0	0.04601028821727469	1.8232938570856885	0.5851028891897289	0.0	0.0010263657095702858	0.0	0.07237097066111084	0.9294218480909558	0.09306088368772926	41.86767592449191	12.249465256424932	104.65489312566184	11.424760456784373	0.0	2397.981510880518	96.08931171664857	0.0	0.0018409512234135081	0.0	0.01342421422299878	0.6588239820769187	0.6048530253912617	2.037137597122912	0.0	0.10697753142073943	0.0030577278107161605	0.09894855466607623	0.0028414520836840657	7.946777299669243e-05	5.384096452232951	0.003998814055360847	0.0	6.0844708956712295e-05	0.0	0.2742005586503724	0.0	2.125657495251674	2.2331770839082277e-06	0.06920270043900284	0.027838091039533337	0.10986197574321699	0.0	0.013263201888211817	0.019379065624829807	1.1147301215728573	0.4457248436430563	36294.222927500225	93.42131384431372	0.0009828757669188596	0.0	0.02357774688515338	0.11510139216104692	0.020337985187833994	0.1426169858600443	0.0	0.18894952265037868	0.0	0.0005652989196760446	0.0	0.1272223919789081	0.5435898000888202	15.998759949914266	0.0	1.0024638711311915e-06	0.0	0.002364093383721839	2.8735607376879994e-05	1.0282138658849582e-09	1.3504359147574796e-06	2.9166142563120822e-05	8.439216080373298e-08	0.010113923576694847	0.8152479722383236	4.1886165761979323e-08	7.493675707624814e-09	2.1633720424757887e-11	4.251086951221834e-06	9.050106156979302e-09	1.4662216245787096e-05	2.254329482979226e-12	0.43111961660540665	0.0	0.00902659648449007	1.80502158595009	0.5822650100878404	1.4885520057327406e-06	7.442759935803372e-07	1.740832686450467e-05	3.6442785035821624e-07	7.288557014505219e-05	2.35114766083716e-05	0.04778557393566358	1.1969269628404749e-05	0.03286047595349965	20.06921947133578	0.0	0.0	9.012571074921516e-06	0.0	4.465815009643568e-06	0.8934558237917972	0.0	175.7990611973012	103.65146281200553	2.2002385433144863e-05	0.00244508597622002	0.0	0.04036496939293961	7.512297450243098e-09	4.458337437005917e-06	0.00025513722287336175	1.1489749669024557e-07	0.0	4.686012085720367e-05	0.0005648536740766465	2.482916359121597e-07	2.067978371398434e-08	0.43610487384026947	2.947353610501363e-05	4.63144318940361e-08	0.00032597442911685303	0.002645919241638803	9.516569453433945e-09	2.9108579898060113e-05	0.0	0.00011974139638942656	2.2331770839082277e-06	1.5505170340370967e-05	2.2331770564112873e-06	1.9094946405432246e-13	1.2193918097063564e-10	7.126515545608824e-05	2.0524588364149644e-07	1.0122962285049925e-06	1.9937697318431886	0.0057521922217432875	5.781601937343723e-08	3.550961977807716e-11	4.152003250434157e-10	3.5265281843446654e-05	1.0498798963769592e-08	2.6534475129094753e-08	4.430390228597248e-06	8.884154763762609e-09	4.448040493483281e-06	0.0003721495297048986	0.0022814363963602788	0.001110602514504529	8.860432386192617e-09	1.6593399840715567e-11	6.051649389422182e-10	3.72048398707509e-09	182.13410484750116	80.84040813588085	2.7917928185885916e-05	2.3302630675811873e-06	9.504068099739001e-05	0.0	0.00015106560736603952	0.001006921560862145	0.34825563003086973	2.788672573501338e-05	6.6014540162102694e-06	1.0965314804759317e-07	1.5382717057058786e-06	2.2952200247614431e-07	6.402002124889586e-09	0.0004059871351225128	1.8702708281067926e-05	3.205666090852923e-08	0.00021555130961778068	0.0	0.0004028497225837121	0.0	0.0	0.0	0.0	0.0	3.5424849625286523	197.14022608456656	82.40134706470081	2.2571030920315737e-05	1.1651476444524307e-06	7.685944764257723e-05	0.0	0.00013219500165964827	0.0008811402040491592	0.3486451858120937	2.440459768755504e-05	3.300749194535257e-06	4.411929585969246e-08	6.712520706747092e-07	1.0015248485434827e-07	2.7962256589657307e-09	0.00020299530833960223	9.351488523769032e-06	1.2892340412194626e-08	0.00014449415696922302	0.0	0.0002012048154775514	0.0	0.0	0.0	0.0	0.0	3.545042009905401	197.21915141602523	82.4042069110469	2.2563088910350898e-05	1.1650862809727698e-06	7.683251368834877e-05	0.0	0.00013220139217266278	0.0008811827997349256	0.34864518200796946	2.4405777515636738e-05	3.3005748686047863e-06	4.410067225317745e-08	6.712438288356735e-07	1.0015123789466335e-07	2.7962036963687675e-09	0.00020298459517570749	9.350984887643397e-06	1.2886868273787195e-08	0.00014301241169442655	0.0	0.0002011941979090172	0.0	1.4885520057327406e-06	7.442759935803372e-07	7.442759935803372e-07	1.4885519778746335e-06	3.473641875666753	197.1422345775371	82.40141524376145	2.257085342900033e-05	1.1651543063310954e-06	7.685884605344104e-05	0.0	0.00013219530893009542	0.0008811422521475701	0.3486451829332333	2.4404654404936356e-05	3.3007680671351552e-06	4.4119181865960786e-08	6.712573401749952e-07	1.0015327063764476e-07	2.796247924417939e-09	0.0002029964689986772	9.351541982432239e-06	1.2892306336845662e-08	0.00014449456325073658	0.0	0.00020120596751750034	0.0	0.0	0.0	0.0	0.0	3.5450419952834658	197.14625154939714	82.4015516515701	2.2570498432153375e-05	1.1651676224181763e-06	7.68576428266083e-05	0.0	0.00013219592331473643	0.0008811463473028932	0.34864517717901056	2.440476781086207e-05	3.30080579060571e-06	4.411895354945159e-08	6.712678740117549e-07	1.0015484143378792e-07	2.796292433808636e-09	0.00020299878898048473	9.351648838199293e-06	1.289223809001727e-08	0.00014449537534601004	0.0	0.00020120827027088995	0.0	0.0	0.0	0.0	0.0	3.545041966057339	197.14826001874647	82.40161988985022	2.257032092713213e-05	1.1651742766301778e-06	7.685704119063612e-05	0.0	0.00013219623042552085	0.0008811483943370799	0.3486451743032782	2.440482449877705e-05	3.3008246414865194e-06	4.411883922795202e-08	6.712731383343035e-07	1.0015562644455891e-07	2.7963146776876216e-09	0.0002029999483038417	9.351702235331925e-06	1.2892203918914885e-08	0.00014449578115997494	0.0	0.00020120942098516352	0.0	0.0	0.0	0.0	0.0	3.545041951452481	197.14424306815945	82.40148343704055	2.2570675932820514e-05	1.165160965652413e-06	7.685824444769332e-05	0.0	0.00013219561614929493	0.0008811442999043926	0.3486451800556097	2.4404711112859846e-05	3.3007869324902803e-06	4.4119067762246105e-08	6.712626079576254e-07	1.0015405616466353e-07	2.7962701827143385e-09	0.00020299762921220063	9.351595420570859e-06	1.2892272229364349e-08	0.0001444949693762981	0.0	0.0002012071191151358	0.0	0.0	0.0	0.0	0.0	3.545041980667557	0.0006379747615621444	4.465815391344696e-06	1.7176212829849975e-05	4.465823386512098e-06	0.00021332793305237486	0.0008931680929088842	0.0002881183811772301	0.0	0.0	0.0	0.0	4.465840520107348e-06	9.012622670261013e-06	0.0	0.0006379784133997231	4.465840957226286e-06	1.7176311160245075e-05	4.465848949354019e-06	4.46584057567023e-06	0.00028812003010345646	0.0002133291540109282	0.0008931732041577936	0.0	0.0	0.0	4.465866076330775e-06	9.006173381715658e-06	0.0	0.0006379820638111848	4.46586651312289e-06	1.717640945223632e-05	4.4658745022131354e-06	4.465866131872536e-06	0.00028812167838583813	0.00021333037449272168	0.0008931783134110862	0.0	0.0	0.0	4.465891622576135e-06	9.00622493705175e-06	0.0	0.0006379857128204926	4.465892059202279e-06	1.717650770646899e-05	4.46590004525719e-06	4.465891678096792e-06	0.00028812332603519417	0.00021333159450576654	0.0008931834207022973	0.0	0.0	0.0	4.465917159011101e-06	9.006276472588734e-06	0.0	0.0006379893604286357	4.465917595471394e-06	1.717660592296977e-05	4.465925578493106e-06	4.465917214510668e-06	0.0002881249730519703	0.0002133328140503932	0.0008931885260328068	0.0	0.0	0.0	4.465942685642574e-06	9.006327988341378e-06	0.0	0.0006379930066365982	4.46594312193713e-06	1.7176704101765197e-05	4.465951101927775e-06	4.465942741121066e-06	0.0002881266194366101	0.00021333403312693015	0.0008931936294039896	0.0	0.0	0.0	4.4659682024774265e-06	9.006379484324376e-06	0.0	0.0006379966514453616	4.465968638606365e-06	1.717680224288171e-05	4.465976615568063e-06	4.46596825793486e-06	0.0002881282651895567	0.00021333525173570549	0.0008931987308172182	0.0	0.0	0.0	4.465993709522525e-06	9.191556472694227e-06	0.0	0.0006380002950473166	4.46599414682599e-06	1.717690035149968e-05	4.466002120760707e-06	4.465993764958914e-06	0.0002881299103976814	0.0002133364699410436	0.0008932038305417729	16.543612230823676	0.0	0.0	0.00034865369655823686	0.005933797627104007	0.0009994749579809393	4.466019208124267e-06	4.465655970768048e-06	4.3508602204973995e-05	5.062032915178082e-05	0.028565608507919685	3.844391822332291e-06	0.003078329884951084	0.019801433728152396	0.0056018221484466215	7.475081378495462e-07	0.0006036599517689781	0.003844772783288294	4.857411879523734e-06	0.0009714823629610349	0.0003133809898673463	4.9881131819653485e-05	4.46565591505181e-06	0.0008931311718671052	0.00028810647017435366	3687.374755811624
185	26.17714521458173	0.09198820791184385	3016.130082161316	0.32919132693183506	0.1685805516839981	1.3637577120982676	11.003899324348204	5.639264732463773	2.2389876653387875	9.256318687727378	0.0	16726.871696088645	33244.98983350134	0.023560368105016632	0.0	0.04607505779025227	1.8232464811513656	0.5851348745122483	0.0	0.0010262223390331117	0.0	0.07236997723771299	0.9331664357274035	0.09344138524854738	41.863976655266534	12.249053762964351	104.56560551137599	11.471789110602815	0.0	2397.934044039811	96.0893146650395	0.0	0.0018409013784274255	0.0	0.013477894550827816	0.658793117597807	0.6048376566330437	2.0371427609504225	0.0	0.1070774827056432	0.003094109886890082	0.10013263276504533	0.0029065880970748983	8.131479207043512e-05	5.382621039280015	0.004086832515173354	0.0	6.0828790621103106e-05	0.0	0.2744079263533832	0.0	2.1254501495882274	2.2326214713257067e-06	0.06900713360880303	0.028061809550027097	0.10939722494871824	0.0	0.013280854975228313	0.019378803863843233	1.1115797406190022	0.44929443238396877	36483.05169292474	94.37882097783462	0.0009735290693572181	0.0	0.023475475398848113	0.11519692293486873	0.020354072597869567	0.142610539965101	0.0	0.1889478704293278	0.0	0.0005649203960373984	0.0	0.1275878758752297	0.543220694685923	15.998760260775915	0.0	1.0022109193078861e-06	0.0	0.002363402173237548	2.872865881612818e-05	1.027962371138456e-09	1.3502672483292434e-06	2.9165541322284648e-05	8.436727245694684e-08	0.010114275162213634	0.8152336107537286	4.187392658421059e-08	7.493507713322276e-09	2.162732624500337e-11	4.2509576887501666e-06	9.04795686901455e-09	1.466191729658642e-05	2.253661932714607e-12	0.43112817808570514	0.0	0.00902654083380929	1.8050105308661737	0.5822614436158075	1.4881766955646936e-06	7.440883383395958e-07	1.7409133417236066e-05	3.644352642403294e-07	7.28870529226437e-05	2.351195496142962e-05	0.047787791442685634	1.1969859196185334e-05	0.032862095593873444	20.158714462187906	0.0	0.0	9.01030103879691e-06	0.0	4.464691769870372e-06	0.8934744614725414	0.0	175.20792043999887	104.15311868121283	2.206742684105537e-05	0.0024444673957826775	0.0	0.04035543790278256	7.510408961210453e-09	4.457216670773329e-06	0.00025561718335558324	1.1517003987405731e-07	0.0	4.684716914220364e-05	0.0005640155015566729	2.479753076453229e-07	2.0678537082404154e-08	0.4361059716441806	2.9429802927878443e-05	4.625397760245199e-08	0.000325892483448472	0.00264525443296615	9.55066181288402e-09	2.9104103536863095e-05	0.0	0.00011971160479315774	2.2326214713257067e-06	1.5514589210260732e-05	2.2326214433701707e-06	1.909028595051392e-13	1.2190861659372173e-10	7.126531561263079e-05	2.0518965186237552e-07	1.0120990558430693e-06	1.993779886496423	0.005750630817792485	5.7804989200620654e-08	3.5499838234683596e-11	4.151161866954863e-10	3.526539939356728e-05	1.0495958514556422e-08	2.652747035824007e-08	4.429276108177086e-06	8.881872462692702e-09	4.446921649658831e-06	0.0003720559077848013	0.0022808624193578477	0.001110335277620806	8.858061484255835e-09	1.6626495467503468e-11	6.050126787397277e-10	3.719547942096178e-09	181.5755356449259	81.22000762646435	2.798636984995487e-05	2.3296773514226665e-06	9.515782322661715e-05	0.0	0.00015102634062480857	0.0010054445326012002	0.34825711310531393	2.7845820219874335e-05	6.5997947154824245e-06	1.0980106556684062e-07	1.5356900633657044e-06	2.294139769433402e-07	6.391100549623779e-09	0.0004058850888154078	1.8698011770533525e-05	3.213932553195001e-08	0.00021553463194857523	0.0	0.00040274682463354867	0.0	0.0	0.0	0.0	0.0	3.5424862215045354	196.65141930177106	82.80066823279225	2.2616788770294965e-05	1.1648549519079207e-06	7.692171922986713e-05	0.0	0.00013218252863722658	0.0008799934023506444	0.3486463242753879	2.4372835529039832e-05	3.299920022836551e-06	4.4158870870548485e-08	6.702282193895337e-07	1.0012065893016509e-07	2.7919130390113004e-09	0.00020294431446791185	9.349141441424128e-06	1.2919722723487903e-08	0.00014448907285603076	0.0	0.00020115364352881805	0.0	0.0	0.0	0.0	0.0	3.545042635290186	196.73032091651808	82.80355655866774	2.2608819066599207e-05	1.1647925498923774e-06	7.689472403873846e-05	0.0	0.00013218896631898302	0.0008800362606336858	0.34864632043696475	2.4374022631335124e-05	3.2997427548401074e-06	4.414016589026467e-08	6.702196100537481e-07	1.0011935553954445e-07	2.791889564200112e-09	0.00020293342036728737	9.348629448335062e-06	1.2914220041048005e-08	0.00014300698127598865	0.0	0.00020114284666369336	0.0	1.4881766955646934e-06	7.440883383395958e-07	7.440883383395958e-07	1.4881766672364327e-06	3.473635159309537	196.65342665174353	82.80073703886019	2.261661109473136e-05	1.164861725764158e-06	7.69211177500589e-05	0.0	0.0001321828394839172	0.0008799954717849918	0.3486463213501657	2.4372892837231495e-05	3.299939212660668e-06	4.4158761383443906e-08	6.702335642443656e-07	1.0012145691991317e-07	2.7919356183557975e-09	0.00020294549463618946	9.349195798777531e-06	1.2919689924371927e-08	0.00014448948600302806	0.0	0.00020115481492827386	0.0	0.0	0.0	0.0	0.0	3.5450426204223895	196.65744133819334	82.80087470069608	2.261625572857524e-05	1.1648752655643916e-06	7.691991473917735e-05	0.0	0.00013218346101679136	0.0008799996095851241	0.34864631550330694	2.4373007424028625e-05	3.2999775698941064e-06	4.415854206890169e-08	6.702442486373594e-07	1.0012305210519352e-07	2.791980754895011e-09	0.00020294785359424082	9.349304449982782e-06	1.2919624226588704e-08	0.00014449031181446901	0.0	0.00020115715635884307	0.0	0.0	0.0	0.0	0.0	3.545042590705071	196.65944866514306	82.80094356598318	2.261607803849456e-05	1.1648820315122984e-06	7.69193132098315e-05	0.0	0.00013218377169955977	0.000880001677928174	0.34864631258129597	2.4373064702004393e-05	3.299996737314509e-06	4.415843224275722e-08	6.702495881617852e-07	1.0012384929867599e-07	2.7920033120310046e-09	0.00020294903238469596	9.349358743866046e-06	1.2919591328303453e-08	0.00014449072447913762	0.0	0.00020115832639084816	0.0	0.0	0.0	0.0	0.0	3.545042575854883	196.65543399956005	82.80080585915398	2.2616433414032567e-05	1.1648684969823297e-06	7.692051625273859e-05	0.0	0.0001321831502779475	0.0008799975408687573	0.3486463184262113	2.4372950135716354e-05	3.2999583950113394e-06	4.415865178259224e-08	6.702389073305747e-07	1.0012225464545995e-07	2.7919581903324066e-09	0.00020294667434485214	9.349250134958509e-06	1.2919657091982728e-08	0.0001444898989891367	0.0	0.00020115598587146097	0.0	0.0	0.0	0.0	0.0	3.5450426055607966	0.0006378143187555406	4.464692157999742e-06	1.717189269799978e-05	4.4647002878017596e-06	0.00021327983208339926	0.0008929435306194827	0.0002880459356939199	0.0	0.0	0.0	0.0	4.464717709595783e-06	9.010353502306297e-06	0.0	0.0006378180320355382	4.464718154073809e-06	1.7171992682983898e-05	4.4647262807399445e-06	4.464717766094104e-06	0.000288047612359133	0.00021328107361467342	0.0008929487278458848	0.0	0.0	0.0	4.464743695706007e-06	9.003908328968402e-06	0.0	0.0006378217438446364	4.464744139849295e-06	1.717209262835802e-05	4.464752263381848e-06	4.46474375218254e-06	0.00028804928836028966	0.00021328231465420717	0.0008929539230140333	0.0	0.0	0.0	4.464769671524976e-06	9.003960751214023e-06	0.0	0.0006378254542072406	4.464770115497048e-06	1.7172192534779272e-05	4.464778235898312e-06	4.464769727979739e-06	0.0002880509637084105	0.00021328355521016082	0.0008929591161580901	0.0	0.0	0.0	4.464795637223505e-06	9.004013153034843e-06	0.0	0.000637829163124412	4.464796081024485e-06	1.7172292402276167e-05	4.464804198296762e-06	4.464795693656511e-06	0.00028805263840397586	0.00021328479528288956	0.0008929643072795457	0.0	0.0	0.0	4.464821592809043e-06	9.00406553444675e-06	0.0	0.0006378328705972158	4.464822036439056e-06	1.7172392230877363e-05	4.464830150584654e-06	4.464821649220308e-06	0.0002880543124474675	0.00021328603487275023	0.0008929694963798947	0.0	0.0	0.0	4.464847538289063e-06	9.004117895465656e-06	0.0	0.0006378365766267217	4.464847981748239e-06	1.7172492020611622e-05	4.464856092769477e-06	4.464847594678607e-06	0.00028805598583936924	0.00021328727398010078	0.0008929746834606376	0.0	0.0	0.0	4.46487347367107e-06	9.189268665068757e-06	0.0	0.0006378402814086886	4.464873918322512e-06	1.7172591776750007e-05	4.464882026221542e-06	4.464873530038906e-06	0.0002880576586680721	0.00021328851267039272	0.0008929798687957629	16.633102283985064	0.0	0.0	0.00034857777025574117	0.005932239900064733	0.0009992486905944491	4.464899400325005e-06	4.464530039480318e-06	4.349822837830384e-05	5.060698470066817e-05	0.02857009703868564	3.8451092420238e-06	0.0030876673756675787	0.01979561061123315	0.005602868436018376	7.476727184601844e-07	0.0006055089693186467	0.003843755802023713	4.8561040323078814e-06	0.0009712207932995343	0.00031329660551427155	4.987035558265025e-05	4.464529982823774e-06	0.0008929059852334362	0.00028803382325827127	3707.414835951904
186	26.468692914953074	0.09404130444993468	3012.4833446701373	0.3299443768390218	0.17084786959148313	1.365207956712966	10.907852535119465	5.652327979470646	2.2564815023006637	9.317337780555702	0.0	16543.13620071342	33428.72979948898	0.023560344100823805	0.0	0.0461410103943256	1.8231982331852121	0.5851674425575973	0.0	0.0010260763781206473	0.0	0.07236896558536145	0.9369788914836257	0.09382882596909645	41.860210386551195	12.248634765852458	104.47634061289155	11.51967683079098	0.0	2397.8857139083616	96.08931766372338	0.0	0.0018408505938919664	0.0	0.013532552276333053	0.6587616806821984	0.6048220119710871	2.0371480136578546	0.0	0.10717710801796962	0.003131262609241482	0.10134178062502039	0.0029738754519675567	8.322422518730121e-05	5.3811149905468305	0.004177758565465122	0.0	6.0812600823844087e-05	0.0	0.2746155551276607	0.0	2.1252425434341804	2.2320565245855395e-06	0.06880841800782703	0.02828897208561747	0.10892798307546371	0.0	0.01329856971467312	0.019378535919192117	1.1083787072031481	0.452918813945135	36671.85868060716	95.34091615419257	0.0009643166027703656	0.0	0.02337409409237444	0.11529158245176026	0.020370006854057647	0.14260398469767896	0.0	0.1889461900535736	0.0	0.0005645355808474375	0.0	0.1279594336287473	0.5428454538959689	15.998760576920828	0.0	1.001953667999152e-06	0.0	0.0023626990912608797	2.872159231647149e-05	1.0277066085413856e-09	1.3500957418406486e-06	2.9164928728458786e-05	8.434195677606378e-08	0.010114633242240068	0.8152189738491417	4.1861477210166116e-08	7.493336573687121e-09	2.1620822289421493e-11	4.25082641639762e-06	9.045771133055206e-09	1.466161271110455e-05	2.2529831113255103e-12	0.4311368985617571	0.0	0.009026484179325518	1.8049992762974356	0.5822578127833714	1.4877950048950572e-06	7.438974928430601e-07	1.7409954018273328e-05	3.644427969777133e-07	7.288855947132422e-05	2.351244098370492e-05	0.047790047572373935	1.1970459066910881e-05	0.03286374353781115	20.24818699824838	0.0	0.0	9.007992493741645e-06	0.0	4.463549474484723e-06	0.8934934604966855	0.0	174.61765909493877	104.65391781500388	2.213266288787739e-05	0.002443838317433025	0.0	0.040345685672387756	7.508488448861655e-09	4.456076899569608e-06	0.0002560975527088718	1.1544273400171843e-07	0.0	4.683392189507857e-05	0.0005631739283951398	2.476565976803156e-07	2.0677096740677738e-08	0.4361070853980285	2.9385892297991243e-05	4.6193079187485546e-08	0.00032580914821627935	0.0026445783558430424	9.58485295129161e-09	2.9099508134029418e-05	0.0	0.00011968131270469647	2.2320565245855395e-06	1.5523955908917506e-05	2.2320564961569136e-06	1.9085546756311405e-13	1.21877534749201e-10	7.126547948950713e-05	2.0513246179342804e-07	1.011898608002606e-06	1.993790242841637	0.005749042798992507	5.7793771379588357e-08	3.5489890022782525e-11	4.15030645691453e-10	3.5265519458096934e-05	1.0493069659976387e-08	2.6520346501161343e-08	4.4281430838722946e-06	8.879551402236938e-09	4.445783821593148e-06	0.00037196069730302376	0.0022802787027010477	0.0011100635158907488	8.855650254298055e-09	1.6660178388751236e-11	6.048578350186944e-10	3.7185960137962976e-09	181.01778781021886	81.59883111818293	2.8054961353852813e-05	2.329081704334253e-06	9.527487284849477e-05	0.0	0.0001509862821222049	0.0010039624754172192	0.3482586039462261	2.780477543976624e-05	6.598107280989899e-06	1.0994847368589484e-07	1.5330952798854056e-06	2.2930381478681471e-07	6.380144398757389e-09	0.0004057813122922074	1.8693235567707267e-05	3.222205483845756e-08	0.0002155176905087204	0.0	0.00040264220194973985	0.0	0.0	0.0	0.0	0.0	3.542487501753571	196.1632500051975	83.19937458594455	2.2662621705954233e-05	1.1645572992040064e-06	7.698383880555612e-05	0.0	0.00013216960016054552	0.0008788434261143242	0.3486474674624168	2.434098545160232e-05	3.299076799446807e-06	4.419818523796701e-08	6.691995097629825e-07	1.000880687557086e-07	2.7875802460669366e-09	0.0002028924564198505	9.346754555243235e-06	1.2947100302215637e-08	0.0001444839165364269	0.0	0.0002011016126973063	0.0	0.0	0.0	0.0	0.0	3.545043271235916	196.24212775819078	83.20229161742226	2.2654624142278832e-05	1.1644938255373318e-06	7.695678205157569e-05	0.0	0.00013217608474336891	0.0008788865444386044	0.348647463599268	2.4342179757354247e-05	3.298896495571768e-06	4.417939740465059e-08	6.691905134003613e-07	1.0008670587610472e-07	2.7875551776571688e-09	0.0002028813756130351	9.346233939342056e-06	1.2941566565774411e-08	0.00014300147161455166	0.0	0.00020109063081274927	0.0	1.4877950048950574e-06	7.438974928430604e-07	7.438974928430604e-07	1.487794976081644e-06	3.4736283288306784	196.16525620021673	83.1994440222384	2.2662443858173927e-05	1.164564188599328e-06	7.698323747767098e-05	0.0	0.00013216991465158653	0.0008788455172790948	0.3486474644896411	2.434104336152643e-05	3.299096316584646e-06	4.4198080428177255e-08	6.692049321300005e-07	1.0008887930449761e-07	2.787603148276211e-09	0.00020289365671783254	9.346809839870922e-06	1.294706883246372e-08	0.00014448433676803062	0.0	0.00020110280407182408	0.0	0.0	0.0	0.0	0.0	3.545043256114437	196.16926857736127	83.19958294454229	2.266208814673672e-05	1.1645779592263543e-06	7.698203476781885e-05	0.0	0.0001321705434687348	0.0008788496985119292	0.3486474585477629	2.434115915100927e-05	3.299135327733394e-06	4.419787045652928e-08	6.692157713887484e-07	1.0009049958317508e-07	2.7876489298849065e-09	0.0002028960558914966	9.346920343607275e-06	1.2947005789848133e-08	0.00014448517673330895	0.0	0.0002011051854090625	0.0	0.0	0.0	0.0	0.0	3.5450432258903053	196.17127474997162	83.19965244005856	2.2661910283592632e-05	1.1645848404621893e-06	7.698143338758081e-05	0.0	0.0001321708577914209	0.0008788517885572454	0.3486474555782879	2.4341217029937925e-05	3.2991548217560074e-06	4.4197765295974174e-08	6.692211882668558e-07	1.0009130931102783e-07	2.7876718092260875e-09	0.00020289725476789868	9.346975562749099e-06	1.2946974217369789e-08	0.00014448559646722145	0.0	0.00020110637537271275	0.0	0.0	0.0	0.0	0.0	3.5450432107869863	196.1672623932773	83.19951347276665	2.2662266004974345e-05	1.1645710752727463e-06	7.698263613133e-05	0.0	0.0001321702290884818	0.0008788476080838281	0.348647461518166	2.434110126148196e-05	3.2991158260115306e-06	4.419797550072289e-08	6.692103526754394e-07	1.000896895808455e-07	2.787626042897206e-09	0.0002028948565415931	9.346865102653335e-06	1.2947037328249982e-08	0.00014448475683361768	0.0	0.000201103994975578	0.0	0.0	0.0	0.0	0.0	3.5450432409993455	0.0006376511543560174	4.463549869247043e-06	1.7167499276005132e-05	4.4635581379707895e-06	0.000213230920708408	0.0008927151599339558	0.0002879722615035874	0.0	0.0	0.0	0.0	4.463575857133373e-06	9.008045853050766e-06	0.0	0.0006376549310337425	4.4635763092047815e-06	1.716760096823683e-05	4.463584574692369e-06	4.463575914596916e-06	0.00028797396679044643	0.0002132321834677311	0.0008927204458735419	0.0	0.0	0.0	4.463602286808818e-06	9.001604876674314e-06	0.0	0.0006376587061939347	4.463602738537274e-06	1.7167702619602118e-05	4.46361100079124e-06	4.463602344249881e-06	0.00028797567139221244	0.00021323344571971844	0.0008927257296896941	0.0	0.0	0.0	4.463628705867115e-06	9.001658193407418e-06	0.0	0.000637662479861507	4.463629157418892e-06	1.716780423077167e-05	4.463637416441782e-06	4.463628763285707e-06	0.000287977375320136	0.0002132347074727013	0.0008927310114172905	0.0	0.0	0.0	4.4636551144826484e-06	9.001711489065293e-06	0.0	0.0006376662520376383	4.4636555658578875e-06	1.716790580177722e-05	4.463663821652257e-06	4.463655171878794e-06	0.0002879790785747497	0.0002132359687270737	0.0008927362910579805	0.0	0.0	0.0	4.4636815126636656e-06	9.001764763665399e-06	0.0	0.000637670022723504	4.463681963862508e-06	1.716800733265048e-05	4.4636902164308935e-06	4.4636815700373796e-06	0.00028798078115657927	0.00021323722948322617	0.0008927415686133853	0.0	0.0	0.0	4.4637079004182805e-06	9.001818017224945e-06	0.0	0.0006376737919202523	4.46370835144086e-06	1.7168108823422657e-05	4.463716600785725e-06	4.4637079577695795e-06	0.0002879824830661349	0.0002132384897415385	0.0008927468440850748	0.0	0.0	0.0	4.463734277754328e-06	9.186942128344516e-06	0.0	0.0006376775598270582	4.463734729987444e-06	1.71682102794572e-05	4.463742976110973e-06	4.463734335083234e-06	0.0002879841843933388	0.0002132397495686002	0.0008927521177517656	16.722569739018027	0.0	0.0	0.00034850055490819894	0.005930655886861355	0.000999018586935355	4.4637606460654e-06	4.463384966662824e-06	4.348767870067434e-05	5.0593412817236295e-05	0.028574661673636575	3.845838910699111e-06	0.00309716310621421	0.019789688796692493	0.005603932547007544	7.478401187962288e-07	0.0006073894363176288	0.0038427215360485184	4.854773962825034e-06	0.000970954779177671	0.0003132107872396536	4.9859397818391664e-05	4.46338490903597e-06	0.0008926769702818141	0.00028795994120736	3727.4549160921847
187	26.766541150588193	0.09616384144273903	3008.8352210766975	0.3307023721575177	0.17316710702429852	1.3666704920637227	10.811420837044242	5.665426941757179	2.274064999196686	9.378547251354409	0.0	16359.41064742399	33612.4598925465	0.023560319566869308	0.0	0.04620818567781085	1.8231490838212303	0.5852006128383839	0.0	0.001025927740630111	0.0	0.07236793509268319	0.9408614783607584	0.09422343817771477	41.85637488412548	12.248208013857418	104.3870988102173	11.568452410272574	0.0	2397.836491584912	96.08932071431454	0.0	0.001840798838310902	0.0	0.013588220090116227	0.6587296521674557	0.6048060820510721	2.0371533581078154	0.0	0.10727639227083087	0.0031692111465920674	0.10257681679045934	0.0030434094628237016	8.519887588971477e-05	5.379577250462118	0.0042717210328752	0.0	6.079613085722084e-05	0.0	0.2748234445625462	0.0	2.125034677219265	2.231481946797671e-06	0.06860647686803009	0.028519663273979447	0.10845413487225845	0.0	0.013316347669360063	0.019378261570167223	1.1051257859420514	0.4565993297571219	36860.64384077981	96.30759337796627	0.0009552358111325407	0.0	0.023273591540590666	0.11538538261416614	0.020385790035027943	0.14259731655637992	0.0	0.1889444806194625	0.0	0.000564144275237921	0.0	0.12833725721593942	0.5424638837708856	15.998760898518304	0.0	1.0016919794350017e-06	0.0	0.0023619837563319496	2.871440410663904e-05	1.0274464416411473e-09	1.3499213048283971e-06	2.9164304408188422e-05	8.431620003215492e-08	0.01011499803606296	0.8152040524334827	4.1848810885818214e-08	7.493162185453164e-09	2.161420503145669e-11	4.250693073824675e-06	9.043547784444395e-09	1.46613023040191e-05	2.252292659556127e-12	0.431145783418942	0.0	0.009026426487680988	1.8049878156132093	0.5822541154511978	1.4874067292231099e-06	7.437033548401799e-07	1.7410789122094337e-05	3.6445045216393445e-07	7.289009050980889e-05	2.3512934907100956e-05	0.047792343574199134	1.197106957481821e-05	0.032865420703501784	20.337636699095206	0.0	0.0	9.005644206770349e-06	0.0	4.462387513342882e-06	0.893512832823888	0.0	174.02828073697717	105.15385702612267	2.219809440606671e-05	0.0024431984052490983	0.0	0.040335705530525116	7.506534888077438e-09	4.454917515013992e-06	0.00025657831439848325	1.1571555426451853e-07	0.0	4.682037964702571e-05	0.0005623289371539532	2.473354664605025e-07	2.0675460034611076e-08	0.43610821554114276	2.9341803305034246e-05	4.6131729319114126e-08	0.00032572437893800765	0.002643890649628165	9.619141836693742e-09	2.9094789777322313e-05	0.0	0.00011965050420495705	2.231481946797671e-06	1.5533268172696748e-05	2.2314819178808644e-06	1.9080726304268893e-13	1.218459188696073e-10	7.12656472136071e-05	2.0507428266245083e-07	1.0116947810185568e-06	1.9938008075731513	0.005747427310556826	5.778235987737703e-08	3.547976979096978e-11	4.149436574327119e-10	3.5265642121653045e-05	1.0490130845529391e-08	2.6513099739805993e-08	4.426990550350853e-06	8.877190340559645e-09	4.444626401376828e-06	0.0003718638473907755	0.002279684934499633	0.0011097870846120369	8.853197402928461e-09	1.6694467932865757e-11	6.047003250500705e-10	3.717627693550713e-09	180.46086414673923	81.9768765834287	2.8123702540462744e-05	2.3284758084290257e-06	9.539182097476165e-05	0.0	0.00015094543301622077	0.0010024753507461134	0.348260102660575	2.7763590327016435e-05	6.5963908121769886e-06	1.1009534622843476e-07	1.5304871180127543e-06	2.291914875859373e-07	6.369132694647628e-09	0.0004056757501690483	1.868837712136269e-05	3.230484358853606e-08	0.00021550047725656983	0.0	0.0004025357994825799	0.0	0.0	0.0	0.0	0.0	3.542488803955761	195.67571996334985	83.59746474310917	2.27085299322358e-05	1.1642545276090134e-06	7.704580092022579e-05	0.0	0.00013215622004835402	0.0008776902542915925	0.34864861542589637	2.4309046872429966e-05	3.2982190746932274e-06	4.4237229672063374e-08	6.68165846365758e-07	1.0005470377627616e-07	2.783226885750958e-09	0.00020283970654061536	9.344326591365048e-06	1.2974471285967805e-08	0.0001444786859949761	0.0	0.00020104869555223316	0.0	0.0	0.0	0.0	0.0	3.5450439180800433	195.75457371100876	83.60041070739798	2.2700504337651864e-05	1.1641899478728938e-06	7.701868226551364e-05	0.0	0.0001321627512431367	0.0008777336299620454	0.3486486115480218	2.4310248307032284e-05	3.2980356374355422e-06	4.4218357448640176e-08	6.681564426685622e-07	1.0005327822185768e-07	2.783200139120251e-09	0.00020282843303112794	9.343797076343332e-06	1.2968905966323682e-08	0.00014299588044968675	0.0	0.000201037522700229	0.0	1.48740672922311e-06	7.437033548401802e-07	7.437033548401802e-07	1.4874066999089769e-06	3.4736213805740097	195.67772499123726	83.59753481279142	2.2708351924802346e-05	1.1642615362470791e-06	7.704519978855433e-05	0.0	0.00013215653825428834	0.0008776923675956406	0.34864861240432726	2.4309105395406406e-05	3.298238929636986e-06	4.423712971715073e-08	6.681713484859334e-07	1.0005552725052556e-07	2.783250120143968e-09	0.00020284092761356927	9.34438283299198e-06	1.2974441200922772e-08	0.00014447911353909616	0.0	0.00020104990754193472	0.0	0.0	0.0	0.0	0.0	3.5450439026967486	195.68173503473537	83.59767500189214	2.2707995893173335e-05	1.1642755450976959e-06	7.704399746819235e-05	0.0	0.00013215717449661764	0.0008776965930777761	0.34864860636495376	2.430922241018399e-05	3.2982786156556398e-06	4.423692944302033e-08	6.681823470859691e-07	1.0005717335441197e-07	2.7832965654334732e-09	0.00020284336829154868	9.344495248624883e-06	1.2974380924003732e-08	0.00014447996811338428	0.0	0.00020105233006426987	0.0	0.0	0.0	0.0	0.0	3.545043871949559	195.68374004084373	83.59774513080389	2.270781786949063e-05	1.1642825453141697e-06	7.704339628122896e-05	0.0	0.0001321574925295808	0.0008776987052330734	0.3486486033467751	2.4309280901353868e-05	3.2982984467416463e-06	4.4236829125098716e-08	6.681878435520713e-07	1.0005799598198989e-07	2.7833197762711435e-09	0.00020284458789725766	9.344551422662323e-06	1.2974350732513406e-08	0.00014448039514377724	0.0	0.00020105354059779876	0.0	0.0	0.0	0.0	0.0	3.545043856584998	195.67973001736863	83.59760489671791	2.2708173911653846e-05	1.16426854207597e-06	7.704459863744623e-05	0.0	0.0001321568564045394	0.000877694480529875	0.34864860938408954	2.4309163908143603e-05	3.298258776622557e-06	4.423702964049412e-08	6.681768487295159e-07	1.0005635044376354e-07	2.783273346719789e-09	0.0002028421481970972	9.34443905207322e-06	1.297441108017664e-08	0.0001444795409118602	0.0	0.00020105111904578657	0.0	0.0	0.0	0.0	0.0	3.545043887320032	0.0006374851812253449	4.4623879149509264e-06	1.716303021718587e-05	4.462396327052751e-06	0.00021318117309517933	0.0008924828589314662	0.0002878973192693186	0.0	0.0	0.0	0.0	4.462414353117108e-06	9.005698490602673e-06	0.0	0.0006374890233336226	4.462414813025475e-06	1.7163133671408074e-05	4.4624232217874765e-06	4.462414411576839e-06	0.0002878990540955434	0.00021318245776393236	0.0008924882364286844	0.0	0.0	0.0	4.462441240579998e-06	8.999261795755076e-06	0.0	0.0006374928638761161	4.462441700136916e-06	1.7163237083464383e-05	4.462450105561741e-06	4.462441299016522e-06	0.00028790078821489305	0.00021318374190920484	0.000892493611734957	0.0	0.0	0.0	4.462468117088176e-06	8.999316035653139e-06	0.0	0.0006374967028781839	4.462468576462756e-06	1.716334045403756e-05	4.462476978553031e-06	4.46246817550151e-06	0.000287902521638816	0.00021318502553947544	0.0008924989848857685	0.0	0.0	0.0	4.462494982819066e-06	8.99937025380091e-06	0.0	0.0006375005403410262	4.462495442011455e-06	1.7163443783160117e-05	4.4625038407697586e-06	4.4624950412092385e-06	0.0002879042543678486	0.00021318630865514265	0.0008925043558827732	0.0	0.0	0.0	4.462521837780933e-06	8.999424450215844e-06	0.0	0.0006375043762658107	4.462522296791272e-06	1.7163547070863814e-05	4.462530692220112e-06	4.462521896147957e-06	0.00028790598640250604	0.00021318759125659012	0.0008925097247275468	0.0	0.0	0.0	4.462548681981679e-06	8.999478624914722e-06	0.0	0.0006375082106536424	4.46254914081009e-06	1.7163650317179015e-05	4.4625575329118055e-06	4.462548740325563e-06	0.00028790771774327134	0.0002131888733441798	0.0008925150914215661	0.0	0.0	0.0	4.462575515428653e-06	9.184575623802816e-06	0.0	0.0006375120437071109	4.462575975486386e-06	1.716375352756138e-05	4.462584364262972e-06	4.4625755737494264e-06	0.0002879094484816033	0.00021319015498564174	0.0008925204562483033	16.81201421080251	0.0	0.0	0.0003484220092075336	0.005929044748350403	0.0009987845241679442	4.462602339539235e-06	4.4622201388124505e-06	4.347694754693228e-05	5.057960620053381e-05	0.028579304848302393	3.846581222233813e-06	0.003106822138304976	0.01978366512743456	0.005605015053409158	7.480104297078154e-07	0.0006093023610466608	0.003841669431485418	4.853420959109296e-06	0.0009706841782020037	0.0003131234891016834	4.9848252744292076e-05	4.462220080184154e-06	0.0008924440043111628	0.0002878847844333174	3747.4949962324654
188	27.07090201157144	0.09835897071074472	3005.1855049819897	0.3314653533503402	0.17554002625453183	1.3681453116924824	10.714600324738424	5.678561665602106	2.2917389681298275	9.439948350837888	0.0	16175.69533193141	33796.17981875912	0.023560294483821114	0.0	0.04627662506057248	1.8230990023693767	0.5852344057382165	0.0	0.0010257763365383106	0.0	0.0723668851209576	0.9448165598213936	0.09462546456495322	41.85246781455893	12.24777324454213	104.29788049511924	11.618145928589362	0.0	2397.7863468781266	96.08932381849301	0.0	0.001840746078782915	0.0	0.013644932139686506	0.6586970120368026	0.6047898570907098	2.03715879728175	0.0	0.10737531968682303	0.0032079817656098597	0.10383859545699098	0.0031152907513032043	8.724170586970974e-05	5.378006714743965	0.004368855931011805	0.0	6.0779371652957706e-05	0.0	0.2750315942157795	0.0	2.124826551405578	2.2308974292057875e-06	0.06840123096416764	0.028753970467732134	0.10797556140421677	0.0	0.013334190459509508	0.019377980564500175	1.1018197018794786	0.4603373642100204	37049.407122611374	97.27884663103842	0.0009462842006006666	0.0	0.02317395651600608	0.11547833510358826	0.020401424180673516	0.14259053189894305	0.0	0.18894274118649138	0.0	0.000563746272279458	0.0	0.12872154640032085	0.5420757824967647	15.998761225744689	0.0	1.0014257101123923e-06	0.0	0.0023612557713772195	2.8707090263311966e-05	1.0271817284832103e-09	1.3497438431052736e-06	2.916366797197029e-05	8.428998793441529e-08	0.010115369772883744	0.8151888370230175	4.183592058070114e-08	7.492984440927017e-09	2.1607470800229236e-11	4.250557598468749e-06	9.041285611663772e-09	1.4660985882039382e-05	2.251590203599142e-12	0.4311548382874903	0.0	0.009026367724048313	1.8049761418906005	0.5822503493856027	1.487011655534287e-06	7.435058178234106e-07	1.7411639202483264e-05	3.644582335292461e-07	7.289164678414976e-05	2.3513436972328188e-05	0.04779468075070646	1.1971691068356148e-05	0.03286712804817555	20.427063172517453	0.0	0.0	9.003254895150893e-06	0.0	4.461205251682293e-06	0.8935325909320068	0.0	173.43978895912971	105.65293312123734	2.2263722267461697e-05	0.002442547309826407	0.0	0.0403254900115324	7.504547212587768e-09	4.453737884303645e-06	0.0002570594512937898	1.1598847475683149e-07	0.0	4.6806543020545805e-05	0.0005614805097815732	2.470118729693371e-07	2.0673624237869423e-08	0.43610936253019483	2.9297535006666042e-05	4.606992039601601e-08	0.0003256381293457332	0.0026431909392587924	9.653527379802187e-09	2.908994439776427e-05	0.0	0.00011961916273858843	2.2308974292057875e-06	1.554252364568669e-05	2.2308973997850552e-06	1.9075821974137626e-13	1.218137517168286e-10	7.126581891752125e-05	2.0501508244130598e-07	1.011487466823418e-06	1.9938115876755111	0.00574578346280878	5.777074840815942e-08	3.546947196943735e-11	4.148551755522035e-10	3.526576747257597e-05	1.0487140453275183e-08	2.6505726101083305e-08	4.425817877799003e-06	8.874787985509437e-09	4.443448756513701e-06	0.0003717653051218407	0.0022790807902390332	0.0011095058332675335	8.850701584179369e-09	1.6729384279578407e-11	6.045400627587795e-10	3.7166424521473125e-09	179.90476747908673	82.3541419975424	2.8192593252785856e-05	2.3278593330779253e-06	9.550865836470026e-05	0.0	0.000150903794676561	0.0010009831183961744	0.3482616093595327	2.772226376889015e-05	6.5946443723899765e-06	1.1024165597020164e-07	1.5278653309952108e-06	2.290769660274167e-07	6.3580644204540156e-09	0.0004055683448420397	1.868343377801257e-05	3.2387686330442685e-08	0.00021548298387467164	0.0	0.0004024275599758465	0.0	0.0	0.0	0.0	0.0	3.5424901288183293	195.1888309563654	83.99493732368198	2.2754513675959196e-05	1.1639464720563628e-06	7.710759991708829e-05	0.0	0.00013214239238725238	0.0008765338648220618	0.34864976822067684	2.427701918069388e-05	3.297346380956707e-06	4.427599452196401e-08	6.671271298759574e-07	1.0002055309929914e-07	2.778852547579559e-09	0.00020278603607170402	9.341856225090402e-06	1.3001833744334257e-08	0.00014447337916963286	0.0	0.0002009948635680403	0.0	0.0	0.0	0.0	0.0	3.545044576173454	195.26766055665232	83.99791244915062	2.2746459873876158e-05	1.1638807502111863e-06	7.708041900867314e-05	0.0	0.00013214896987802927	0.0008765774949688019	0.3486497643386072	2.427822766470043e-05	3.2971597082191773e-06	4.42570362996252e-08	6.671172975516182e-07	1.0001906152499826e-07	2.778824034003909e-09	0.00020277456358057866	9.341317521626868e-06	1.2996236288875524e-08	0.0001429902054479319	0.0	0.00020098349352027284	0.0	1.4870116555342865e-06	7.435058178234102e-07	7.435058178234102e-07	1.4870116257030778e-06	3.4736143107361945	195.19083480471085	83.99500802985617	2.2754335522028946e-05	1.1639536038016097e-06	7.710699902781512e-05	0.0	0.00013214271438137626	0.000876536000690614	0.3486497651490261	2.427707832849585e-05	3.2973665846540736e-06	4.4275899607207536e-08	6.671327140852501e-07	1.0002138988107866e-07	2.778876123870464e-09	0.00020278727859291142	9.341913454731816e-06	1.3001805101809241e-08	0.00014447381426410192	0.0	0.00020099609684084396	0.0	0.0	0.0	0.0	0.0	3.545044560519853	195.19484248975888	83.99514949196475	2.275397919645457e-05	1.1639678585830806e-06	7.710579718909263e-05	0.0	0.0001321433581951421	0.0008765402712703127	0.34864975900957723	2.427719659205371e-05	3.2974069673767907e-06	4.427570940019879e-08	6.671438766847113e-07	1.0002306257222364e-07	2.778923252211622e-09	0.00020278976211800316	9.34202784411822e-06	1.3001747705928824e-08	0.00014447468392174607	0.0	0.00020099856188038367	0.0	0.0	0.0	0.0	0.0	3.5450445292326735	195.19684631697174	83.99522025737946	2.2753801025328415e-05	1.163974981624401e-06	7.710519624138444e-05	0.0	0.00013214368001135976	0.0008765424059587421	0.3486497559414061	2.4277255707180502e-05	3.2974271464165822e-06	4.4275614109292206e-08	6.671494550618147e-07	1.0002389847963306e-07	2.778946804205962e-09	0.0002027910031227754	9.342085003904213e-06	1.3001718952972321e-08	0.00014447511848522025	0.0	0.00020099979364821238	0.0	0.0	0.0	0.0	0.0	3.545044513598427	195.19283865150842	83.99507875028576	2.2754157362069897e-05	1.1639607326430323e-06	7.710639811806677e-05	0.0	0.00013214303631820876	0.0008765381361791455	0.3486497620787316	2.4277137465775902e-05	3.297386780125123e-06	4.4275804566315544e-08	6.671382963584738e-07	1.0002222637259674e-07	2.778899692096708e-09	0.0002027885206082016	9.34197066106783e-06	1.3001776422250531e-08	0.00014447424918142548	0.0	0.0002009973296114435	0.0	0.0	0.0	0.0	0.0	3.545044544873038	0.0006373163087143966	4.461205660358906e-06	1.7158483080180574e-05	4.461214220505212e-06	0.00021313056238561788	0.0008922465007920334	0.00028782106807215946	0.0	0.0	0.0	0.0	4.4612325634485355e-06	9.003310133572889e-06	0.0	0.0006373202183804647	4.461233031448755e-06	1.7158588353695327e-05	4.461241588143702e-06	4.4612326229368385e-06	0.00028782283339766584	0.0002131318696766324	0.0008922519728214916	0.0	0.0	0.0	4.46125992357184e-06	8.996877807918632e-06	0.0	0.0006373241264287263	4.461260391211576e-06	1.7158693583644603e-05	4.461268944457543e-06	4.46125998303617e-06	0.00028782459799277693	0.0002131331764267429	0.0008922574425870562	0.0	0.0	0.0	4.461287272375699e-06	8.996933000940915e-06	0.0	0.0006373280328848304	4.461287739826987e-06	1.7158798770719114e-05	4.461296289626322e-06	4.461287331816075e-06	0.0002878263618690784	0.00021313448264452636	0.0008922629101246464	0.0	0.0	0.0	4.461314610039698e-06	8.996988171481093e-06	0.0	0.0006373319377498924	4.461315077302658e-06	1.7158903914948436e-05	4.461323623657831e-06	4.46131466945612e-06	0.0002878281250270875	0.0002131357883303628	0.0008922683754358838	0.0	0.0	0.0	4.46134193657197e-06	8.997043319556537e-06	0.0	0.0006373358410251026	4.461342403646735e-06	1.7159009016363895e-05	4.461350946560369e-06	4.46134199596446e-06	0.00028782988746736866	0.00021313709348466585	0.0008922738385225664	0.0	0.0	0.0	4.461369251981455e-06	8.997098445186128e-06	0.0	0.0006373397427117914	4.461369718868202e-06	1.7159114074999927e-05	4.461378258343285e-06	4.461369311350047e-06	0.00028783164919055646	0.0002131383981078958	0.0008922792993867062	0.0	0.0	0.0	4.4613965562782765e-06	9.18216786354309e-06	0.0	0.0006373436430166236	4.4613970244135354e-06	1.7159219096420012e-05	4.461405560453227e-06	4.461396615622969e-06	0.000287833410289999	0.00021313970226917434	0.0008922847583177064	16.901435302232954	0.0	0.0	0.0003483420902055356	0.005927405612393919	0.0009985463745881698	4.461423850909411e-06	4.461034916884177e-06	4.346602905758156e-05	5.056555724358648e-05	0.028584029095781355	3.847336586507422e-06	0.003116649741684398	0.019777536314605965	0.005606116550464569	7.481837457755349e-07	0.0006112487933583412	0.003840598911353147	4.8520442794760305e-06	0.0009704088420352402	0.0003130346632379178	4.983691433896334e-05	4.461034857221743e-06	0.0008922069595118478	0.00028780831169705783	3767.535076372746
189	27.381997196359023	0.10063003237166548	3001.5339802087556	0.3322333628702829	0.17796847027855353	1.3696324113137148	10.617387145658151	5.6917320516370165	2.3095042360538027	9.50154232279095	0.0	15991.990562756015	33979.88927148767	0.02356026883139401	0.0	0.046346371863435466	1.823047956727727	0.5852688425748515	0.0	0.0010256220717342972	0.0	0.07236581500210974	0.9488466068925505	0.09503515893424656	41.848486738210454	12.247330183454855	104.20868607181593	11.668788846039043	0.0	2397.7352482130036	96.08932697801552	0.0	0.0018406922809063896	0.0	0.013702724134083423	0.6586637393602439	0.6047733268541494	2.0371643342947445	0.0	0.10747387373260958	0.003247601895981475	0.10512800888952765	0.003189625933384711	8.935585323532572e-05	5.376402226440298	0.004469307296607009	0.0	6.076231373590137e-05	0.0	0.27524000361131323	0.0	2.1246181664898973	2.2303026491947822e-06	0.06819259887970394	0.028991983452885912	0.10749214063383496	0.0	0.013352099748464047	0.019377692585139532	1.0984591447465957	0.46413433989975406	37238.14847418387	98.25466984969667	0.0009374593407389988	0.0	0.02307517799326317	0.11557045137722427	0.02041691128958977	0.14258362691747334	0.0	0.18894097077105174	0.0	0.0005633413559470282	0.0	0.12911250971909125	0.5416809393925006	15.99876155878419	0.0	1.0011547101299656e-06	0.0	0.0023605147212886275	2.8699646683994543e-05	1.0269123206333074e-09	1.3495632582942242e-06	2.9163019012866038e-05	8.426330554320489e-08	0.010115748692473931	0.8151733177094314	4.182279894502452e-08	7.492803227596078e-09	2.1600615758210934e-11	4.25041992510213e-06	9.038983347848263e-09	1.4660663243227166e-05	2.2508753527822385e-12	0.43116406905793236	0.0	0.009026307852013275	1.8049642478912622	0.582246512251008	1.486609561314687e-06	7.43304770535605e-07	1.7412504754005264e-05	3.64466144953696e-07	7.289322907035743e-05	2.351394742973743e-05	0.04779706046157365	1.1972323911348108e-05	0.03286886657129991	20.516466013817762	0.0	0.0	9.0008232173984e-06	0.0	4.460002025666065e-06	0.8935527478596443	0.0	172.85218737356783	106.15114290066728	2.2329547384577284e-05	0.0024418846657161537	0.0	0.04031503132976433	7.50252430714901e-09	4.452537345571343e-06	0.0002575409455986753	1.1626146829901096e-07	0.0	4.679241272986385e-05	0.000560628627517133	2.4668577445390216e-07	2.067158653062325e-08	0.43611052684252233	2.925308642351577e-05	4.600764449415435e-08	0.00032555035104647945	0.002642478832444404	9.688008421646119e-09	2.9084967743415237e-05	0.0	0.00011958727100713726	2.2303026491947822e-06	1.5551719864679802e-05	2.2303026192536757e-06	1.907083102591738e-13	1.2178101526535684e-10	7.126599473982448e-05	2.0495482764176767e-07	1.011276552376649e-06	1.9938225904474498	0.005744110325496818	5.775893040549259e-08	3.545899073453072e-11	4.1476515155187123e-10	3.526589560319232e-05	1.0484096791484254e-08	2.6498221430544764e-08	4.42462440761718e-06	8.872342985910282e-09	4.442250225599639e-06	0.0003716650151510758	0.0022784659305837853	0.0011092196044369769	8.848161390666418e-09	1.676494850404396e-11	6.043769581357971e-10	3.7156397362044734e-09	179.34950065442084	82.73062533894483	2.8261633328315257e-05	2.3272319324463416e-06	9.562537537982428e-05	0.0	0.00015086136866639233	0.0009994857362546333	0.3482631241592888	2.7680794599464862e-05	6.592866981898858e-06	1.1038737446187938e-07	1.5252296607176049e-06	2.2896021964031628e-07	6.346938512430192e-09	0.00040545903605811737	1.8678402762135963e-05	3.24705773538178e-08	0.00021546520165378297	0.0	0.0004023174235404387	0.0	0.0	0.0	0.0	0.0	3.542491477081017	194.70258477679747	84.39179094744263	2.2800573184745414e-05	1.1636329598872126e-06	7.716922990764715e-05	0.0	0.0001321281215318077	0.0008753742344647753	0.3486509259041843	2.4244901732875276e-05	3.296458229109866e-06	4.4314469712361666e-08	6.660832563051915e-07	9.998560538663873e-08	2.774456801756132e-09	0.00020273141493185729	9.339342070791052e-06	1.3029185662479312e-08	0.00014446799389876023	0.0	0.00020094008690710465	0.0	0.0	0.0	0.0	0.0	3.5450452458831863	194.7813900893139	84.39479546364718	2.2792490993235762e-05	1.163566058419177e-06	7.714198637885309e-05	0.0	0.00013213474497820652	0.000875418116060843	0.3486509220289278	2.424611718249061e-05	3.296268214619283e-06	4.429542381656091e-08	6.660729731846086e-07	9.998404430279528e-08	2.774426428862758e-09	0.00020271973692331666	9.338793877730003e-06	1.3023555496701972e-08	0.00014298444417704784	0.0	0.00020092851318064605	0.0	1.486609561314687e-06	7.43304770535605e-07	7.43304770535605e-07	1.4866095309494625e-06	3.473607115339994	194.7045874329493	84.39186229314993	2.280039489815411e-05	1.1636402187891526e-06	7.716862930913906e-05	0.0	0.00013212844739067626	0.0008753763933427188	0.34865092278110243	2.424496151782022e-05	3.2964787930327892e-06	4.431438003188872e-08	6.660889250505462e-07	9.998645587614447e-08	2.774480730120358e-09	0.00020273267960683772	9.339400320947786e-06	1.3029158523101804e-08	0.00014446843679285438	0.0	0.00020094134216288526	0.0	0.0	0.0	0.0	0.0	3.54504522995039	194.70859273426137	84.39200503435292	2.2800038306301702e-05	1.1636547276051324e-06	7.716742804878938e-05	0.0	0.00013212909892899584	0.0008753807099099451	0.34865091653887187	2.4245081054798855e-05	3.2965198954165792e-06	4.4314200280357556e-08	6.661002565471359e-07	9.998815595536027e-08	2.7745285618801143e-09	0.00020273520739088938	9.339516749126689e-06	1.3029104129524049e-08	0.00014446932203267978	0.0	0.00020094385112018226	0.0	0.0	0.0	0.0	0.0	3.5450451981054325	194.7105953699445	84.39207643931596	2.2799860001556663e-05	1.1636619775232339e-06	7.716682738868103e-05	0.0	0.00013212942460500758	0.0008753828675764413	0.34865091341935606	2.424514080620138e-05	3.2965404338889477e-06	4.431411021060662e-08	6.661059192846564e-07	9.99890055430166e-08	2.7745524652169924e-09	0.000202736470500668	9.339574927181436e-06	1.3029076875712217e-08	0.0001444697643786446	0.0	0.00020094510482261322	0.0	0.0	0.0	0.0	0.0	3.5450451821926054	194.70659008776724	84.39193365312518	2.2800216605210858e-05	1.1636474746944347e-06	7.716802868908684e-05	0.0	0.00013212877319056804	0.0008753785518299222	0.3486509196593968	2.4245021291946527e-05	3.296499348466401e-06	4.4314290220910476e-08	6.660945918013686e-07	9.998730606624531e-08	2.774504650176639e-09	0.00020273394375972827	9.339458547054128e-06	1.3029131345358036e-08	0.00014446887950412098	0.0	0.0002009425969004203	0.0	0.0	0.0	0.0	0.0	3.545045214024584	0.0006371444420172828	4.4600024416430085e-06	1.715385531179986e-05	4.460011154688274e-06	0.0002130790604858299	0.0008920059528695038	0.0002877434651143404	0.0	0.0	0.0	0.0	4.460029824898215e-06	9.000879441705185e-06	0.0	0.0006371484214565739	4.460030301255768e-06	1.7153962464251923e-05	4.460039010738544e-06	4.460029885448865e-06	0.00028774526193971845	0.00021308039114199454	0.000892011522533154	0.0	0.0	0.0	4.46005767319172e-06	8.994451576059387e-06	0.0	0.0006371523992264292	4.460058149179717e-06	1.7154069571746898e-05	4.460066855102795e-06	4.460057733717613e-06	0.0002877470580114237	0.00021308172123999194	0.0008920170898608042	0.0	0.0	0.0	4.4600855098052375e-06	8.99450775351382e-06	0.0	0.0006371563753531152	4.460085985598737e-06	1.7154176634992103e-05	4.460094687964866e-06	4.460085570306397e-06	0.0002877488533413123	0.0002130830507886038	0.0008920226548891992	0.0	0.0	0.0	4.460113334922501e-06	8.994563907767052e-06	0.0	0.0006371603498378803	4.460113810521654e-06	1.7154283654021443e-05	4.46012250933351e-06	4.460113395398951e-06	0.0002877506479299408	0.000213084379788244	0.0008920282176200531	0.0	0.0	0.0	4.46014114855207e-06	8.994620038837143e-06	0.0	0.0006371643226819333	4.460141623957024e-06	1.7154390628867827e-05	4.460150319217196e-06	4.460141209003827e-06	0.0002877524417778415	0.00021308570823930898	0.0008920337780549942	0.0	0.0	0.0	4.460168950702106e-06	8.994676146741385e-06	0.0	0.0006371682938864149	4.4601694259129885e-06	1.7154497559562608e-05	4.460178117623897e-06	4.46016901112918e-06	0.00028775423488551467	0.0002130870361421735	0.0008920393361955526	0.0	0.0	0.0	4.460196741380234e-06	9.179717501423179e-06	0.0	0.0006371722636612909	4.46019721785965e-06	1.7154604451760002e-05	4.4602059060233715e-06	4.46019680178265e-06	0.0002877560273477512	0.00021308836356703865	0.0008920448923355336	16.990832603513667	0.0	0.0	0.000348260753025884	0.005925737567877302	0.0009983040048054048	4.460224522055492e-06	4.4598286333353624e-06	4.345491711327397e-05	5.0551258001448755e-05	0.028588837064025378	3.848105431992061e-06	0.003126651421588414	0.01977129892359905	0.005607237660615556	7.483601658992187e-07	0.0006132298301827576	0.0038395093731799766	4.850643149310546e-06	0.000970128615754166	0.0003129442596640439	4.982537631415786e-05	4.459828572604883e-06	0.000891965702374871	0.0002877304799236058	3787.5751565130263
190	27.700058546780884	0.10298054783333098	2997.8804199993124	0.33300644111266914	0.18045436552976	1.3711317711883746	10.519777266413662	5.704938200879089	2.3273616275144042	9.563330327953285	0.0	15808.296662208235	34163.58793036882	0.023560242588304765	0.0	0.046417471459469575	1.8229959132622537	0.5853039456766783	0.0	0.001025464847656672	0.0	0.07236472403647246	0.952954207671033	0.09545278712836748	41.84442909982456	12.246878543124359	104.11951595780688	11.720414113145061	0.0	2397.6831625192026	96.08933019471527	0.0	0.0018406374086467035	0.0	0.013761633475046624	0.658629812214931	0.6047564806091593	2.037169972400111	0.0	0.10757203712686945	0.00328810020780648	0.10644598926762254	0.0032665272244164875	9.154462571381071e-05	5.3747625747289245	0.0045732268605012194	0.0	6.074494721173629e-05	0.0	0.27544867223803365	0.0	2.124409523004961	2.2296972702171806e-06	0.0679804958010279	0.02923379577519158	0.10700374509521128	0.0	0.013370077346561874	0.019377397402843374	1.0950427496087187	0.46799173891631995	37426.86784242393	99.23505691865597	0.0009287588489402607	0.0	0.022977245104944033	0.1156617427138071	0.020432253333083357	0.14257659763777297	0.0	0.1889391683469905	0.0	0.0005629293006994538	0.0	0.1295103649026478	0.5412791344899878	15.99876189782921	0.0	1.000878822926418e-06	0.0	0.0023597601727695637	2.8692069089446565e-05	1.0266380632607862e-09	1.3493794476921884e-06	2.916235710519716e-05	8.423613726428559e-08	0.010116135046104473	0.8151574841256792	4.180943830697714e-08	7.492618427779582e-09	2.1593635899729055e-11	4.2502799859111715e-06	9.03663967166924e-09	1.4660334176341215e-05	2.2501476994859003e-12	0.4311734819040264	0.0	0.00902624683345698	1.8049521260378685	0.5822426016026828	1.4862002141603988e-06	7.431000967745071e-07	1.7413386293668264e-05	3.644741904762866e-07	7.289483817623467e-05	2.3514466539993865e-05	0.04779948412817973	1.1972968484164844e-05	0.03287063731779794	20.605844804982553	0.0	0.0	8.998347774195686e-06	0.0	4.458777142837742e-06	0.8935733172490796	0.0	172.26547961279573	106.64848315806233	2.2395570715010012e-05	0.002441210091754975	0.0	0.04030432135295929	7.500465008557374e-09	4.451315208486662e-06	0.00025802277887461005	1.1653450648878751e-07	0.0	4.6777989592459894e-05	0.0005597732708732101	2.463571264281405e-07	2.066934400784816e-08	0.4361117089757305	2.920845653828397e-05	4.594489336711388e-08	0.000325460993566142	0.0026417539200005126	9.722583739432514e-09	2.907985537863662e-05	0.0	0.00011955481096510532	2.2296972702171806e-06	1.5560854259726227e-05	2.229697239738546e-06	1.9065750601403933e-13	1.2174769070995228e-10	7.126617482579405e-05	2.048934833142229e-07	1.0110619198816143e-06	1.993833823527308	0.005742406927776202	5.774689900894372e-08	3.544832000844803e-11	4.146735348823932e-10	3.526602661019609e-05	1.0480998094619396e-08	2.6490581393371207e-08	4.423409452738431e-06	8.869853932065953e-09	4.441030118640939e-06	0.00037156291974093844	0.002277840001517121	0.001108928233943611	8.845575353828893e-09	1.6801182681947614e-11	6.042109172812971e-10	3.714618968398691e-09	178.79506654401783	83.10632458929233	2.8330822605443877e-05	2.3265932458509033e-06	9.574196198991033e-05	0.0	0.00015081815678211872	0.0009979831602696632	0.3482646471809645	2.7639181599134463e-05	6.591057618907777e-06	1.105324720702196e-07	1.5225798376583297e-06	2.2884121688279179e-07	6.335753859709621e-09	0.0004053477609771798	1.8673281179043498e-05	3.255351071026679e-08	0.0002154471215650244	0.0	0.0004022053277157976	0.0	0.0	0.0	0.0	0.0	3.5424928495152592	194.21698323054045	84.78802423448633	2.284670873099136e-05	1.1633138110179156e-06	7.723068477157986e-05	0.0	0.00013211341213645618	0.0008742113387857355	0.3486520885363699	2.421269385241964e-05	3.29555410899166e-06	4.4352644755299966e-08	6.650341169920709e-07	9.994984889158709e-08	2.7700391991373443e-09	0.00020267581174625263	9.336782683253175e-06	1.3056524948205469e-08	0.00014446252796434733	0.0	0.0002008843344487178	0.0	0.0	0.0	0.0	0.0	3.545045927591994	194.29576411662146	84.7910583721981	2.283859796192608e-05	1.1632456906388673e-06	7.720337823919206e-05	0.0	0.00013212008116877884	0.0008742554686136542	0.3486520846795159	2.421391617857409e-05	3.295360641447918e-06	4.4333509433041357e-08	6.650233598285589e-07	9.994821463434259e-08	2.7700068700650217e-09	0.00020266392137535119	9.336224685198366e-06	1.3050861471999183e-08	0.0001429785941221268	0.0	0.00020087255025378576	0.0	1.4862002141603988e-06	7.431000967745071e-07	7.431000967745071e-07	1.486200183243312e-06	3.473599790235612	194.21898468159577	84.78809622270212	2.284653032617211e-05	1.163321201285555e-06	7.723008451408955e-05	0.0	0.00013211374193929047	0.0008742135211334411	0.34865208536045383	2.4212754287253786e-05	3.2955750450639703e-06	4.435256051097001e-08	6.65039872812448e-07	9.995071350444938e-08	2.7700634901332843e-09	0.00020267709930832077	9.336841987705905e-06	1.3056499375111429e-08	0.0001444629789171944	0.0	0.0002008856124149468	0.0	0.0	0.0	0.0	0.0	3.5450459113707544	194.2229875733841	84.78824024895474	2.2846173496837517e-05	1.163335972529536e-06	7.722888393238229e-05	0.0	0.00013211440136025004	0.0008742178846066022	0.34865207901263656	2.421287512308074e-05	3.2956168908870298e-06	4.435239161757482e-08	6.650513782683159e-07	9.995244180064207e-08	2.770112046362612e-09	0.00020267967281368748	9.336960522041772e-06	1.3056448109796346e-08	0.000144463880255963	0.0	0.00020088816674070702	0.0	0.0	0.0	0.0	0.0	3.5450458789495793	194.2249890046527	84.7883122964459	2.2845995072843157e-05	1.1633433535111727e-06	7.72282836099131e-05	0.0	0.00013211473097494777	0.0008742200657093776	0.34865207584038294	2.421293552344543e-05	3.2956378006527792e-06	4.435230696986711e-08	6.650571278908652e-07	9.995330548202826e-08	2.7701363115405846e-09	0.00020268095875790863	9.337019751967449e-06	1.3056422417978423e-08	0.00014446433064219444	0.0	0.0002008894431013552	0.0	0.0	0.0	0.0	0.0	3.5450458627489736	194.22098613153722	84.78816822519991	2.284635191466028e-05	1.1633285884552185e-06	7.722948423393073e-05	0.0	0.00013211407168140673	0.0008742157030793727	0.34865208218593513	2.421281471096376e-05	3.2955959723599446e-06	4.435247613141692e-08	6.65045626574718e-07	9.995157780799583e-08	2.7700877725567637e-09	0.0002026783863306461	9.336901267295051e-06	1.3056473762215755e-08	0.0001444634296810151	0.0	0.00020088688984542475	0.0	0.0	0.0	0.0	0.0	3.5450458951567287	0.000636969482246139	4.458777566357922e-06	1.714914424878617e-05	4.4587864373884716e-06	0.00021302663810949808	0.0008917610768179147	0.00028766446575804615	0.0	0.0	0.0	0.0	4.458805445737919e-06	8.998405017155003e-06	0.0	0.0006369735337768349	4.4588059307305936e-06	1.7149253342625708e-05	4.458814798077741e-06	4.4588055073862014e-06	0.0002876662951292666	0.00021302799290764992	0.0008917667473568781	0.0	0.0	0.0	4.458833798407142e-06	8.99198170568087e-06	0.0	0.0006369775835818432	4.458834283020536e-06	1.714936238999316e-05	4.458843146687208e-06	4.4588338600298376e-06	0.0002876681237214248	0.00021302934712881473	0.0008917724154811568	0.0	0.0	0.0	4.458862139002964e-06	8.99203890020426e-06	0.0	0.0006369816316879484	4.4588626234152726e-06	1.7149471391609715e-05	4.4588714834043835e-06	4.458862200600092e-06	0.0002876699515466179	0.00021303070078195028	0.0008917780812282541	0.0	0.0	0.0	4.4588904677128985e-06	8.992096070740098e-06	0.0	0.0006369856780965134	4.458890951924276e-06	1.714958034751185e-05	4.458899808238801e-06	4.458890529284476e-06	0.00028767177860546686	0.00021303205386751504	0.0008917837446001014	0.0	0.0	0.0	4.458918784546612e-06	8.992153217308776e-06	0.0	0.0006369897228089292	4.45891926855722e-06	1.7149689257736767e-05	4.458928121200186e-06	4.4589188460926575e-06	0.0002876736048986081	0.00021303340638597918	0.0008917894055986874	0.0	0.0	0.0	4.458947089514028e-06	8.99221033993115e-06	0.0	0.0006369937658266292	4.458947573324042e-06	1.7149798122322638e-05	4.458956422298584e-06	4.458947151034569e-06	0.0002876754304266976	0.00021303475833782574	0.000891795064226055	0.0	0.0	0.0	4.458975382625384e-06	9.177223131656539e-06	0.0	0.0006369978073638351	4.458975867724415e-06	1.7149906947037482e-05	4.458984713033544e-06	4.4589754441204365e-06	0.0002876772552864674	0.00021303610979469184	0.0008918007207820545	17.080205691304958	0.0	0.0	0.0003481779507672347	0.005924039662704046	0.0009980572753446968	4.459003665379917e-06	4.458600590952722e-06	4.3443605322200456e-05	5.053670017322967e-05	0.02859373151729687	3.848888206145758e-06	0.0031368329272662867	0.019764949366748597	0.0056083790333979755	7.485397933242184e-07	0.0006152466170950584	0.003838400187379617	4.849216759416176e-06	0.0009698433375190322	0.00031285222616047427	4.9813632104189174e-05	4.458600529118524e-06	0.0008917200934568528	0.0002876512441195428	3807.615236653307
191	28.025328595532244	0.10541425514653908	2994.2245867633915	0.33378463120140484	0.18299972820733867	1.3726433763885906	10.421766761002624	5.718179997589741	2.3453119838812357	9.625313522311425	0.0	15624.613966802026	34347.27546093299	0.023560215732193426	0.0	0.04648997133001228	1.8229428367727263	0.5853397384072904	0.0	0.001025304561220839	0.0	0.07236361149177656	0.9571420693031055	0.09587862730474098	41.840292226603864	12.246418022761834	104.03037058436294	11.773056211848527	0.0	2397.630055192212	96.08933347050943	0.0	0.0018405814243054287	0.0	0.013821699294489558	0.6585952076657661	0.6047393071226792	2.0371757149997682	0.0	0.10766979173508749	0.003329506660052155	0.10779351107936315	0.0033461137467518647	9.381153375536823e-05	5.37308648971304	0.004680775573869675	0.0	6.072726173783551e-05	0.0	0.27565759954733066	0.0	2.1242006215219877	2.2290809404601543e-06	0.06776483474035692	0.029479503397392828	0.10651024436821784	0.0	0.013388125092190435	0.019377094685406084	1.0915691164765449	0.4719110811852569	37615.56517304038	100.22000167750078	0.0009201804070866728	0.0	0.022880147190292723	0.11575222016571642	0.020447452237720643	0.14256943990553525	0.0	0.18893733284094177	0.0	0.0005625098710524743	0.0	0.12991533927356969	0.5408701381276685	15.998762243080815	0.0	1.0005978848749829e-06	0.0	0.0023589916727381082	2.86843530041737e-05	1.0263587944368261e-09	1.3491923039777425e-06	2.916168180386444e-05	8.420846679154675e-08	0.010116529096747045	0.8151413254315487	4.179583064442568e-08	7.492429918431718e-09	2.1586527036269206e-11	4.250137710149449e-06	9.034253201183177e-09	1.465999846051514e-05	2.249406817588039e-12	0.4311830832881088	0.0	0.009026184628495746	1.8049397684022492	0.582238614882494	1.4857833711780482e-06	7.428916750931979e-07	1.7414284362031694e-05	3.644823743128741e-07	7.289647494495415e-05	2.3514994575127576e-05	0.04780195323664946	1.1973625184544181e-05	0.032872441380303166	20.695199114189318	0.0	0.0	8.995827101952389e-06	0.0	4.4575298789340786e-06	0.8935943133674377	0.0	171.67966933031144	107.14495068024979	2.2461793262893036e-05	0.002440523189278628	0.0	0.040293351587006684	7.49836810018868e-09	4.450070751015608e-06	0.00025850493194892916	1.1680755952388282e-07	0.0	4.6763274527481144e-05	0.0005589144195718386	2.460258825145504e-07	2.0666893663440906e-08	0.43611290944992526	2.9163644292402604e-05	4.5881658416979514e-08	0.0003253700041125897	0.0026410157740120238	9.757252034411534e-09	2.9074602666206243e-05	0.0	0.00011952176374846962	2.2290809404601543e-06	1.5569924142449245e-05	2.229080909426033e-06	1.9060577711284677e-13	1.2171375838307623e-10	7.126635932733546e-05	2.0483101290880942e-07	1.0108434461111167e-06	1.9938452949019185	0.0057406722543361715	5.773464704835094e-08	3.543745343515908e-11	4.145802726661989e-10	3.526616059471207e-05	1.047784251627799e-08	2.6482801456102035e-08	4.422172294578067e-06	8.867319349643021e-09	4.439787713992237e-06	0.0003714589585053653	0.0022772026327910694	0.0011086315500618534	8.84294193782978e-09	1.6838109877362026e-11	6.040418419881153e-10	3.7135795449370713e-09	178.24146804422838	83.48123773353754	2.8400160917844783e-05	2.325942896032504e-06	9.58584077249498e-05	0.0	0.0001507741610377188	0.0009964753442779281	0.3482661785511837	2.759742348983198e-05	6.589215214662752e-06	1.1067691781824096e-07	1.5199155799567325e-06	2.2871992496251696e-07	6.324509300502046e-09	0.00040523445387120963	1.866806600101697e-05	3.263648016945804e-08	0.00021542873416071035	0.0	0.00040209120717113114	0.0	0.0	0.0	0.0	0.0	3.5424942469279586	193.73202813742841	85.18363580513206	2.2892920611073397e-05	1.1629888371209226e-06	7.72919581321537e-05	0.0	0.00013209826915491955	0.0008730451520510913	0.34865325617998927	2.418039482677966e-05	3.2946334870865763e-06	4.439050869904483e-08	6.639795982245885e-07	9.991327138970416e-08	2.7655992696817095e-09	0.00020261919370376399	9.334176551105191e-06	1.3083849417890183e-08	0.0001444569790477001	0.0	0.00020082757364742787	0.0	0.0	0.0	0.0	0.0	3.545046621700179	193.81078446024745	85.18669979636809	2.288478107004357e-05	1.162919456791608e-06	7.726458819649658e-05	0.0	0.00013210498337437322	0.0008730895267063764	0.3486532523536928	2.4181623935225535e-05	3.2944364502291127e-06	4.437128211927479e-08	6.639683427235376e-07	9.991156012335353e-08	2.7655648832069055e-09	0.0002026070838205015	9.333608418603384e-06	1.3078152005348072e-08	0.00014297265265994947	0.0	0.00020081557189177365	0.0	1.4857833711780482e-06	7.428916750931979e-07	7.428916750931979e-07	1.4857833396905598e-06	3.4735923310838692	193.73402837022238	85.18370843876225	2.2892742103225215e-05	1.162996363174266e-06	7.729135826839703e-05	0.0	0.00013209860298463714	0.0008730473583513277	0.34865325294975974	2.4180455924869255e-05	3.294654807829821e-06	4.4390430102751576e-08	6.639854437859312e-07	9.991415056221037e-08	2.7656239343957297e-09	0.00020262050492299074	9.334236945328188e-06	1.308382547739921e-08	0.00014445743833146402	0.0	0.00020082887508802676	0.0	0.0	0.0	0.0	0.0	3.545046605180792	193.73802882617616	85.18385375588099	2.2892385066768135e-05	1.1630114056775233e-06	7.729015847064615e-05	0.0	0.0001320992704538936	0.0008730517696948971	0.34865324649341745	2.418057808624775e-05	3.2946974221105032e-06	4.439027249082304e-08	6.639971285279558e-07	9.99159079470854e-08	2.765673237246621e-09	0.00020262312568829454	9.334357656699471e-06	1.3083777472835438e-08	0.00014445835631296048	0.0	0.00020083147630857846	0.0	0.0	0.0	0.0	0.0	3.5450465721640043	193.74002903988432	85.18392644881087	2.2892206538679636e-05	1.1630189221321811e-06	7.728955853839561e-05	0.0	0.0001320996040899888	0.000873053974715471	0.34865324326696123	2.4180639148906295e-05	3.294718715661378e-06	4.439019347652255e-08	6.640029676952957e-07	9.991678615744872e-08	2.7656978753264102e-09	0.00020262443523519805	9.334417973885845e-06	1.3083753409159744e-08	0.00014445881501096863	0.0	0.000200832776089549	0.0	0.0	0.0	0.0	0.0	3.545046555665936	193.73602860212873	85.18378108669008	2.2892563588329075e-05	1.163003886025671e-06	7.729075838079992e-05	0.0	0.00013209893675181054	0.0008730495642382059	0.34865324972096273	2.418051701151399e-05	3.2946761195022095e-06	4.439035136636787e-08	6.639912872239332e-07	9.991502941520383e-08	2.76564859026584e-09	0.00020262181558436239	9.334297313853229e-06	1.3083801495622085e-08	0.00014445789741983795	0.0	0.00020083017597490472	0.0	0.0	0.0	0.0	0.0	3.5450465886688454	0.0006367913259683239	4.4575303102511115e-06	1.7144347105546905e-05	4.457539344578901e-06	0.00021297326462193166	0.0008915117279298054	0.00028758402331309675	0.0	0.0	0.0	0.0	4.457558702431929e-06	8.995885397803481e-06	0.0	0.0006367954520138939	4.457559196350135e-06	1.7144458206029557e-05	4.457568226871429e-06	4.457558765214775e-06	0.0002875858863244163	0.0002129746443746418	0.0008915175027359673	0.0	0.0	0.0	4.457587576436293e-06	8.989466738218874e-06	0.0	0.000636799576276472	4.45758806996527e-06	1.7144569258497176e-05	4.457597096683037e-06	4.457587639192691e-06	0.00028758774853079573	0.0002129760235311834	0.0008915232750472241	0.0	0.0	0.0	4.45761643796615e-06	8.989524984020457e-06	0.0	0.0006368036987833064	4.45761693128731e-06	1.7144680263683587e-05	4.457625954204458e-06	4.4576165006961235e-06	0.0002875896099445352	0.00021297740210066656	0.0008915290449016984	0.0	0.0	0.0	4.4576452872121165e-06	8.989583205031324e-06	0.0	0.0006368078195357293	4.4576457803256155e-06	1.714479122162478e-05	4.457654799445019e-06	4.457645349915683e-06	0.00028759147056623357	0.00021297878008353524	0.0008915348123012424	0.0	0.0	0.0	4.457674124183451e-06	8.989641401271003e-06	0.0	0.0006368119385350597	4.457674617089447e-06	1.7144902132356387e-05	4.457683632413952e-06	4.457674186860631e-06	0.0002875933303964836	0.00021298015748022914	0.0008915405772476889	0.0	0.0	0.0	4.457702948889316e-06	8.989699572758814e-06	0.0	0.000636816055782602	4.457703441587963e-06	1.7145012995913623e-05	4.457712453120387e-06	4.457703011540133e-06	0.0002875951894358712	0.00021298153429118288	0.0008915463397428506	0.0	0.0	0.0	4.457731761338778e-06	9.174683286015239e-06	0.0	0.0006368201714963786	4.457732255347557e-06	1.714512381816725e-05	4.457741263090481e-06	4.457731823963245e-06	0.0002875970477828362	0.00021298291058930192	0.0008915521000918584	17.169554128221176	0.0	0.0	0.00034809363447265356	0.005922310903141934	0.0009978060406812977	4.457760563057488e-06	4.457350061055004e-06	4.34320870055595e-05	5.052187508476608e-05	0.028598715344334804	3.8496853766482174e-06	0.0031472002660643326	0.01975848389554146	0.005609541348040453	7.487227360201717e-07	0.0006173003513106234	0.003837270696290978	4.847764264248019e-06	0.0009695528382205351	0.000312758508165268	4.98016748486791e-05	4.457349998079997e-06	0.0008914699870209865	0.0002875705572640474	3827.6553167935876
192	28.35806117263613	0.10793510810567924	2990.56623122214	0.3345679757313626	0.18560666870129736	1.3741672021501856	10.323351591628967	5.731457404121464	2.3633561525641427	9.687493005635979	0.0	15440.9428282872	34530.95151355865	0.023560188239576077	0.0	0.0465639212206854	1.8228886903705102	0.5853762452442118	0.0	0.0010251411044528785	0.0	0.07236247660085235	0.9614130275949885	0.09631297088306182	41.836073318697956	12.245948307237503	103.94125039711687	11.8267512684811	0.0	2397.5758899783746	96.08933680740063	0.0	0.0018405242883875205	0.0	0.0138829625884438	0.6585599016851228	0.6047217946159084	2.0371815656492767	0.0	0.10776711856145159	0.003371852585976671	0.10917159326069308	0.003428511340172371	9.616028969463167e-05	5.37137264047066	0.00479212353273042	0.0	6.070924650984779e-05	0.0	0.2758667849521706	0.0	2.1239914626516234	2.2284532924866085e-06	0.06754552545868217	0.029729205887383876	0.10601150298365423	0.0	0.013406244942114658	0.01937678412976486	1.0880367930170667	0.4758939435268179	37804.2404104716	101.20949791743166	0.000911721745581146	0.0	0.022783873750424847	0.11584189460338777	0.02046250990147609	0.14256214938027198	0.0	0.18893546313179696	0.0	0.0005620828210868856	0.0	0.1303276702301778	0.5404537104629714	15.998762594749065	0.0	1.000311725048097e-06	0.0	0.002358208747864102	2.8676493754879208e-05	1.0260743450755884e-09	1.3490017150909822e-06	2.916099264311478e-05	8.418027709022219e-08	0.01011693112003686	0.815124830281658	4.178196757674011e-08	7.492237570811774e-09	2.1579284792157163e-11	4.249993024255759e-06	9.03182249346086e-09	1.4659655864644368e-05	2.248652262151825e-12	0.43119287998454775	0.0	0.0090261211953635	1.8049271666819147	0.5822345494116271	1.4853587786330823e-06	7.426793786240981e-07	1.741519952448734e-05	3.644907008570706e-07	7.289814025524022e-05	2.3515531818663405e-05	0.04780446934137611	1.1974294428536452e-05	0.03287427990175431	20.784528495215138	0.0	0.0	8.993259672210609e-06	0.0	4.4562594775910844e-06	0.8936157511475663	0.0	171.09476020141443	107.64054224703735	2.252821608301159e-05	0.0024398235419254865	0.0	0.04028211315684233	7.49623231140226e-09	4.448803219066924e-06	0.00025898738491829723	1.1708059620834716e-07	0.0	4.6748268566362285e-05	0.0005580520525071647	2.4569199439492663e-07	2.0664232393688407e-08	0.4361141288080976	2.9118648584085667e-05	4.5817930684934013e-08	0.00032527732754979914	0.0026402639474957215	9.79201193417869e-09	2.906920476278508e-05	0.0	0.00011948810965544727	2.2284532924866085e-06	1.557892670423039e-05	2.228453260878274e-06	1.905530923398796e-13	1.2167919774531303e-10	7.126654840366928e-05	2.0476737824546265e-07	1.0106210024775206e-06	1.9938570129315418	0.005738905244578076	5.772216703144917e-08	3.54263843751568e-11	4.1448530971723805e-10	3.526629766267359e-05	1.0474628127712705e-08	2.6474876883703343e-08	4.4209121826947015e-06	8.864737698860146e-09	4.438522258015239e-06	0.00037135306838114216	0.002276553437740078	0.001108329373476978	8.840259538489629e-09	1.6875754243087844e-11	6.03869629695189e-10	3.712520835253423e-09	177.68870807762437	83.85536276000467	2.846964809916205e-05	2.325280488981608e-06	9.597470167125742e-05	0.0	0.0001507293836981013	0.000994962239930108	0.3482677184021238	2.7555518932969183e-05	6.587338652956935e-06	1.1082067938463207e-07	1.5172365930144283e-06	2.2859630986407456e-07	6.313203620413128e-09	0.00040511904609386354	1.8662754065906313e-05	3.271947922731703e-08	0.00021541002961380061	0.0	0.00040197499367516985	0.0	0.0	0.0	0.0	0.0	3.542495670161756	193.24772133194833	85.57862427982023	2.2939209148668014e-05	1.1626578414691779e-06	7.735304335054604e-05	0.0	0.00013208269786895983	0.0008718756471747795	0.34865442890066417	2.4148003905964676e-05	3.293695806084256e-06	4.442805012314507e-08	6.629195810469092e-07	9.987586018597115e-08	2.761136521641492e-09	0.00020256152652989323	9.331522095567364e-06	1.311115679863169e-08	0.00014445134475303832	0.0	0.0002007697705063223	0.0	0.0	0.0	0.0	0.0	3.5450473286258344	193.32645295662266	85.58171835787489	2.2931040634741348e-05	1.1625871583238517e-06	7.732560959485342e-05	0.0	0.00013208945684658804	0.0008719202630589209	0.3486544251176747	2.4149239697082673e-05	3.2934950784780087e-06	4.44087303735984e-08	6.629078018191976e-07	9.987406789568737e-08	2.7610999719825253e-09	0.00020254918966602968	9.330943484505543e-06	1.3105424797030197e-08	0.00014296661707661454	0.0	0.00020075754378191406	0.0	1.4853587786330823e-06	7.42679378624098e-07	7.42679378624098e-07	1.4853587465557426e-06	3.473584733351773	193.249720333043	85.57869756169747	2.2939030553671404e-05	1.1626655079094172e-06	7.73524439353936e-05	0.0	0.0001320830358115789	0.0008718778779284725	0.34865442561459026	2.4148065681178737e-05	3.2937175245332834e-06	4.442797739556163e-08	6.629255191204143e-07	9.987675437201155e-08	2.7611615715976937e-09	0.0002025628622079193	9.331583616488996e-06	1.3111134559907829e-08	0.0001444518126510949	0.0	0.0002007710962165309	0.0	0.0	0.0	0.0	0.0	3.5450473117981924	193.25371832630634	85.57884417535243	2.29386733417987e-05	1.1626808308582595e-06	7.735124503116574e-05	0.0	0.00013208371150090498	0.0008718823381426434	0.3486544190466696	2.4148189195800817e-05	3.2937609332957443e-06	4.442783150570153e-08	6.629373886810496e-07	9.987854175178849e-08	2.761211644076962e-09	0.0002025655318336397	9.331706578623448e-06	1.3111089954194172e-08	0.0001444527478410882	0.0	0.00020077374591956896	0.0	0.0	0.0	0.0	0.0	3.545047278165617	193.25571730903584	85.57891751655848	2.293849472544493e-05	1.1626884873722781e-06	7.735064554383818e-05	0.0	0.00013208404924416493	0.0008718845675803656	0.3486544157644773	2.4148250934578573e-05	3.293782623624518e-06	4.442775834478883e-08	6.629433201552214e-07	9.987943494357556e-08	2.761236666544543e-09	0.0002025668657822774	9.33176801987975e-06	1.3111067587610657e-08	0.00014445321513334184	0.0	0.00020077506991353296	0.0	0.0	0.0	0.0	0.0	3.545047261360013	193.25171933348304	85.57877085788952	2.2938851951253163e-05	1.1626731710382085e-06	7.73518444951702e-05	0.0	0.00013208337368974035	0.0008718801082566796	0.348654422329989	2.414812744461216e-05	3.293739233601224e-06	4.4427904522764484e-08	6.629314550019231e-07	9.987764822780507e-08	2.7611866124243055e-09	0.0002025641973090109	9.331645110833779e-06	1.3111112278334505e-08	0.00014445228034705868	0.0	0.00020077242135408717	0.0	0.0	0.0	0.0	0.0	3.545047294978232	0.0006366098651669011	4.4562599169698975e-06	1.713946097302692e-05	4.456269120142638e-06	0.0002129189080424099	0.0008912577550808902	0.0002875020890193201	0.0	0.0	0.0	0.0	4.456288839360442e-06	8.993319056697644e-06	0.0	0.0006366140682565364	4.456289342507268e-06	1.7139574148275946e-05	4.4562985417427154e-06	4.456288903316372e-06	0.00028750398681222405	0.0002129203135974795	0.0008912636376917978	0.0	0.0	0.0	4.456318252387625e-06	8.986905150311911e-06	0.0	0.0006366182695023524	4.456318755134753e-06	1.7139687273871484e-05	4.456327950436081e-06	4.456318316316202e-06	0.0002875058837727403	0.00021292171853603035	0.0008912695177227469	0.0	0.0	0.0	4.456347652515038e-06	8.98696448303716e-06	0.0	0.0006366224689321872	4.456348155047221e-06	1.7139800350563018e-05	4.4563573464175985e-06	4.456347716416282e-06	0.0002875077799134404	0.00021292312286737289	0.0008912753952127083	0.0	0.0	0.0	4.456377039937535e-06	8.98702379012206e-06	0.0	0.000636626666547511	4.456377542254944e-06	1.7139913378390072e-05	4.456386729697561e-06	4.4563771038114684e-06	0.0002875096752349895	0.00021292452659199952	0.0008912812701637464	0.0	0.0	0.0	4.456406414665436e-06	8.987083071588285e-06	0.0	0.0006366308623498004	4.4564069167682465e-06	1.714002635739234e-05	4.456416100286306e-06	4.4564064785120825e-06	0.00028751156973805557	0.00021292592971040468	0.0008912871425779331	0.0	0.0	0.0	4.456435776709103e-06	8.987142327457571e-06	0.0	0.0006366350563405366	4.456436278597491e-06	1.7140139287609684e-05	4.4564454581942015e-06	4.456435840528483e-06	0.00028751346342330834	0.0002129273322230842	0.0008912930124573451	0.0	0.0	0.0	4.45646512607892e-06	9.172096429308594e-06	0.0	0.0006366392487420562	4.456465629299236e-06	1.714025217502888e-05	4.4564748049776e-06	4.456465189871058e-06	0.0002875153563911373	0.00021292873420438946	0.0008912988801131602	17.258877462228483	0.0	0.0	0.00034800775292388573	0.005920550249934589	0.0009975501485454986	4.456494464330774e-06	4.456076282437022e-06	4.342035518656557e-05	5.050677367255163e-05	0.0286037915639147	3.8504974323534844e-06	0.003157759714523878	0.019751898593916937	0.005610725314137306	7.48909106814636e-07	0.0006193922837772114	0.0038361202126372244	4.846284780415789e-06	0.0009692569411801955	0.0003126630486717877	4.9789497383653694e-05	4.456076218282313e-06	0.0008912152308255089	0.00028748837023514075	3847.695396933868
193	28.698522114681825	0.11054729987377473	2986.905091793938	0.33535651826153506	0.18827739756404177	1.3757032200796748	10.224527717466978	5.744770319920407	2.381494991129332	9.749869836064052	0.0	15257.283614471951	34714.615722663264	0.023560160085752787	0.0	0.04663937327487255	1.8228334353803788	0.5854134918436094	0.0	0.001024974364218565	0.0	0.0723613185595184	0.9657700541802626	0.09675612331009112	41.83176944212796	12.245469066252586	103.85215585670032	11.881537150867207	0.0	2397.5206288784866	96.0893402074842	0.0	0.0018404659595013845	0.0	0.013945466323955168	0.6585238690915659	0.6047039307343263	2.0371875280690563	0.0	0.10786399767152915	0.003415170770668978	0.11058130203190482	0.003513853372274201	9.859482965674917e-05	5.369619630379015	0.004907450985902769	0.0	6.069089022223422e-05	0.0	0.2760762278249705	0.0	2.1237820470461393	2.2278139421416684e-06	0.06732247479480849	0.029983006057118382	0.1055073811527906	0.0	0.013424438939610022	0.01937646540168851	1.084444279822963	0.47994195377463694	37992.893497834346	102.20353937481251	0.0009033806493499252	0.0	0.022688414466069482	0.11593077669924391	0.020477428186195582	0.1425547215226252	0.0	0.1889335580465296	0.0	0.0005616478937299806	0.0	0.13074760593689283	0.5400296007755171	15.998762953053749	0.0	1.000020164587816e-06	0.0	0.0023574109028921936	2.8668486452460365e-05	1.02578453828463e-09	1.3488075637986573e-06	2.91602891353182e-05	8.415155033664555e-08	0.010117341404987275	0.8151079867966184	4.176784033509213e-08	7.492041250137892e-09	2.157190458908841e-11	4.249845851468511e-06	9.02934603898056e-09	1.4659306146767337e-05	2.247883567756394e-12	0.4312028790977018	0.0	0.0090260564902968	1.8049143121772613	0.5822304023830975	1.4849261710155354e-06	7.424630746119369e-07	1.741613237267561e-05	3.644991746904059e-07	7.289983502340073e-05	2.3516078566246607e-05	0.04780703406891605	1.1974976651569511e-05	0.03287615407832264	20.873832486797436	0.0	0.0	8.99064388589385e-06	0.0	4.454965147497376e-06	0.8936376462269281	0.0	170.51075592410177	108.135254630977	2.2594840284139406e-05	0.0024391107141579346	0.0	0.04027059678571042	7.494056313026919e-09	4.447511823812881e-06	0.00025947011708861217	1.1735358382977562e-07	0.0	4.6732972857180624e-05	0.0005571861476817647	2.4535541166001506e-07	2.0661356986820707e-08	0.43611536761788733	2.9073468265005145e-05	4.575370082339651e-08	0.00032518290620195	0.0026394979729593908	9.826861985365205e-09	2.9063656604389633e-05	0.0	0.0001194538280878502	2.2278139421416684e-06	1.5587859007328297e-05	2.2278139099395036e-06	1.9049941903670415e-13	1.216439873073259e-10	7.126674222164586e-05	2.0470253937455318e-07	1.0103944544814003e-06	1.9938689863711183	0.0057371047887358395	5.770945111734722e-08	3.541510588124791e-11	4.1438858830927114e-10	3.5266437925046436e-05	1.047135291076626e-08	2.6466802722022363e-08	4.419628331950442e-06	8.862107368715064e-09	4.437232962227088e-06	0.0003712451833893093	0.00227589201181879	0.001108021516597011	8.837526477376494e-09	1.691414107000947e-11	6.036941730995262e-10	3.711442179623663e-09	177.1367895942398	84.22869766047047	2.8539283981315215e-05	2.3246056125499893e-06	9.609083243499585e-05	0.0	0.00015068382728365158	0.0009934437965211462	0.3482692668720235	2.7513466524736284e-05	6.585426766197337e-06	1.1096372298785638e-07	1.5145425685534927e-06	2.2847033622536207e-07	6.301835548568202e-09	0.0004050014658385541	1.86573420659904e-05	3.280250107889594e-08	0.0002153909976679231	0.0	0.0004018566158555228	0.0	0.0	0.0	0.0	0.0	3.5424971200980884	192.7640646640037	85.97298827900806	2.2985574696031443e-05	1.1623206183228889e-06	7.741393350612385e-05	0.0	0.00013206670390349115	0.0008707027956221611	0.3486556067670976	2.411552029987288e-05	3.2927404831418524e-06	4.4465257102204915e-08	6.618539409201513e-07	9.983760207395685e-08	2.7566504401621997e-09	0.0002025027743798899	9.32881766553245e-06	1.3138444720260223e-08	0.00014444562259413073	0.0	0.00020071088947084457	0.0	0.0	0.0	0.0	0.0	3.5450480488062084	192.84277145770923	85.9761126784872	2.2977377001033707e-05	1.1622485874633586e-06	7.738643549440655e-05	0.0	0.00013207350717657124	0.0008707476489199233	0.3486556030408387	2.4116762668043212e-05	3.292535937594126e-06	4.444584218005564e-08	6.618416113556259e-07	9.983572454544729e-08	2.7566116164538563e-09	0.00020249020271309722	9.328228215483122e-06	1.3132677447084866e-08	0.00014296048454523954	0.0	0.0002006984300184591	0.0	1.4849261710155354e-06	7.424630746119369e-07	7.424630746119369e-07	1.484926138328033e-06	3.4735769922979913	192.76606241967664	85.97306221188755	2.2985396030592425e-05	1.1623284299771389e-06	7.741333459708062e-05	0.0	0.0001320670460489374	0.0008707050513536378	0.34865560342358215	2.41155827667283e-05	3.2927626129715328e-06	4.446519047479492e-08	6.618599744112437e-07	9.983851174946703e-08	2.756675887442945e-09	0.00020250413535771624	9.328880351894353e-06	1.313842425591745e-08	0.0001444460994038185	0.0	0.0002007122402849388	0.0	0.0	0.0	0.0	0.0	3.54504803165971	192.77005792282503	85.97321012759433	2.2985038676659383e-05	1.1623440430104866e-06	7.74121367012046e-05	0.0	0.00013206773013790904	0.0008707095614853505	0.34865559674087465	2.4115707663580298e-05	3.2928068435221437e-06	4.4465056769204615e-08	6.618720345920062e-07	9.98403300745232e-08	2.7567267536764957e-09	0.0002025068555231886	9.32900564215233e-06	1.3138383194054646e-08	0.0001444470523960435	0.0	0.0002007149401363842	0.0	0.0	0.0	0.0	0.0	3.5450479973901756	192.77205566087403	85.97328411983693	2.2984859988689255e-05	1.1623518443949216e-06	7.741153771612299e-05	0.0	0.00013206807207798493	0.0008707118158628438	0.34865559340134517	2.4115770092946967e-05	3.292828944258194e-06	4.446498969238645e-08	6.618780612686714e-07	9.984123872210883e-08	2.7567521725736314e-09	0.00020250821471176443	9.329068246091263e-06	1.3138362596940682e-08	0.00014444752857889278	0.0	0.00020071628917485163	0.0	0.0	0.0	0.0	0.0	3.5450479802664696	192.76806017493465	85.9731361591008	2.2985217357339844e-05	1.1623362382054483e-06	7.741273566167783e-05	0.0	0.00013206738812792632	0.0008707073066469693	0.3486556000815685	2.4115645221452586e-05	3.2927847330957753e-06	4.4465123696813266e-08	6.618660056386804e-07	9.983942108351449e-08	2.7567013252959274e-09	0.00020250549573866075	9.328943010760499e-06	1.3138403747088331e-08	0.0001444465760044041	0.0	0.00020071359050659665	0.0	0.0	0.0	0.0	0.0	3.5450480145211447	0.0006364249868365123	4.454965595215424e-06	1.7134482807762075e-05	4.454974973044005e-06	0.00021286353492010074	0.000890999000176971	0.00028741861186669994	0.0	0.0	0.0	0.0	4.454995066054303e-06	8.990704396464428e-06	0.0	0.0006364292696203966	4.4549955787473435e-06	1.7134598129147613e-05	4.4550049525028825e-06	4.4549951312236895e-06	0.0002874205456375643	0.00021286496716608116	0.0008910049943006878	0.0	0.0	0.0	4.45502503664459e-06	8.984295348526488e-06	0.0	0.0006364335504972818	4.45502554892707e-06	1.7134713399178475e-05	4.455034918612788e-06	4.455025101785678e-06	0.0002874224785475107	0.00021286639877439413	0.000891010985756006	0.0	0.0	0.0	4.4550549938929045e-06	8.984355805556102e-06	0.0	0.0006364378294955077	4.45505550595302e-06	1.7134828618617805e-05	4.455064871572101e-06	4.455055059005718e-06	0.00028742441060933456	0.00021286782975451653	0.0008910169745825856	0.0	0.0	0.0	4.455084937997548e-06	8.984416236059944e-06	0.0	0.0006364421066165413	4.4550854498354735e-06	1.7134943787505134e-05	4.45509481139109e-06	4.455085003082108e-06	0.00028742634182369746	0.00021286926010693864	0.000891022960782477	0.0	0.0	0.0	4.4551148689687745e-06	8.984476640059541e-06	0.0	0.0006364463818618463	4.455115380584682e-06	1.7135058905879904e-05	4.455124738080001e-06	4.455114934025103e-06	0.00028742827219126	0.00021287068983214975	0.000891028944357727	0.0	0.0	0.0	4.455144786816815e-06	8.984537017576377e-06	0.0	0.0006364506552328842	4.455145298210876e-06	1.7135173973781458e-05	4.455154651649064e-06	4.455144851844932e-06	0.00028743020171268175	0.00021287211893063847	0.0008910349253103806	0.0	0.0	0.0	4.455174691551895e-06	9.169460957186004e-06	0.0	0.0006364549269562309	4.455175204300309e-06	1.713528899731077e-05	4.455184553684308e-06	4.4551747565518255e-06	0.000287432130490267	0.00021287354747817616	0.0008910409039575506	17.348175225989987	0.0	0.0	0.0003479202526068743	0.005918756617216631	0.000997289439860017	4.4552045847595775e-06	4.4547784585674414e-06	4.340840256564776e-05	5.049138645250044e-05	0.028608963332592153	3.85132488458014e-06	0.003168517837784788	0.019745189364891176	0.0056119316740145	7.49099023762905e-07	0.0006215237231376585	0.00383494801743543	4.844777383627045e-06	0.0009689554615391248	0.00031256578803524594	4.977709221470389e-05	4.454778393192406e-06	0.0008909556655634615	0.000287404631632341	3867.7354770741485
194	29.046989973359093	0.11325527795290688	2983.2408938348203	0.33615030289190423	0.19101423135372608	1.377251395846903	10.125291064618018	5.758118619789978	2.3997293660598653	9.812445019900013	0.0	15073.63671019895	34898.267705730475	0.023560131244743297	0.0	0.04671638217970685	1.8227770312320337	0.5854515051121159	0.0	0.001024804221907591	0.0	0.07236013652433662	0.9702162648487843	0.09720840491736302	41.827377520565655	12.244979953411	103.76308743951918	11.937453574331244	0.0	2397.4642320413755	96.0893436729528	0.0	0.0018404063942414233	0.0	0.014009255559587874	0.6584870834787283	0.6046857025124311	2.0371936061536893	0.0	0.10796040813945866	0.0034594955360914563	0.11202375359197668	0.0036022811822548056	0.00010111932748466988	5.367825993308632	0.005026948954909501	0.0	6.067218104648727e-05	0.0	0.2762859274955837	0.0	2.1235723754015146	2.227162487498712e-06	0.06709558641047864	0.03024101024626536	0.1049977343222046	0.0	0.013442709229707235	0.019376138149938407	1.080790026312995	0.4840567952705154	38181.524376843365	103.2021197323947	0.0008951549542355575	0.0	0.022593759187913228	0.11601887693822316	0.020492208920440656	0.14254715158196776	0.0	0.18893161635755737	0.0	0.0005612048201699017	0.0	0.13117540588917534	0.5395975468945405	15.998763318224805	0.0	9.997230163817592e-07	0.0	0.0023565976195497997	2.8660325981863204e-05	1.0254891889972712e-09	1.3486097275027406e-06	2.9159570769620007e-05	8.41222678789142e-08	0.010117760254812418	0.8150907825295621	4.175343974312309e-08	7.491840815222056e-09	2.156438163602538e-11	4.249696111798618e-06	9.026822258518603e-09	1.4658949053413796e-05	2.2471002475760653e-12	0.4312130880820112	0.0	0.009025990467414181	1.8049011957675245	0.582226170854029	1.4844852705587936e-06	7.422426241730903e-07	1.7417083526224036e-05	3.6450780059658996e-07	7.29015602061798e-05	2.3516635126570406e-05	0.04780964912276639	1.197567230971796e-05	0.032878065162897735	20.963110611856703	0.0	0.0	8.987978069827002e-06	0.0	4.453646060672588e-06	0.893660014991426	0.0	169.92766022016386	108.62908459707326	2.2661667032702655e-05	0.002438384250220111	0.0	0.04025879276857513	7.491838714177952e-09	4.446195739800541e-06	0.00025995310693595114	1.176264880815712e-07	0.0	4.67173886715869e-05	0.0005563166821450412	2.4501608168896117e-07	2.065826411753313e-08	0.43611662647305627	2.9028102137075243e-05	4.5688959073553234e-08	0.00032508667971534573	0.002638717361155781	9.861800649722187e-09	2.905795289253986e-05	0.0	0.00011941889749458194	2.227162487498712e-06	1.559671797699932e-05	2.227162454682216e-06	1.9044472303443683e-13	1.2160810458475626e-10	7.126694095625834e-05	2.0463645449030935e-07	1.0101636614591553e-06	1.9938812243946042	0.005735269725473736	5.769649110156676e-08	3.540361068349454e-11	4.142900480652002e-10	3.52665814981784e-05	1.0468014753510064e-08	2.645857378710421e-08	4.418319920843658e-06	8.859426673540109e-09	4.4359190016260335e-06	0.00037113523449505616	0.002275217931747198	0.001107707783150035	8.834740998171768e-09	1.695329685903001e-11	6.035153599283518e-10	3.7103428877718104e-09	176.5857155730876	84.60124043025748	2.860906839522163e-05	2.3239178354448574e-06	9.620678811670857e-05	0.0	0.00015063749458643592	0.0009919199608433341	0.3482708241055059	2.7471264792033984e-05	6.5834783325557e-06	1.1110601330898273e-07	1.511833183805163e-06	2.2834196726446693e-07	6.290403754257039e-09	0.00040488163796325053	1.865182653990201e-05	3.288553860354449e-08	0.00021537162761744395	0.0	0.00040173599902477216	0.0	0.0	0.0	0.0	0.0	3.542498597659268	192.28105999984876	86.36672642303922	2.3032017635874022e-05	1.1619769523582611e-06	7.74746213802787e-05	0.0	0.00013205029324645767	0.0008695265673123708	0.3486567898512846	2.408294317558696e-05	3.2917669082660084e-06	4.4502117175588724e-08	6.607825473483376e-07	9.979848330144544e-08	2.752140485732812e-09	0.000202442899739256	9.326061532979594e-06	1.3165710709612672e-08	0.00014443980998751755	0.0	0.00020065089333024138	0.0	0.0	0.0	0.0	0.0	3.545048782698875	192.35974183194017	86.36988137989641	2.3023790544321e-05	1.161903526848762e-06	7.744705865733785e-05	0.0	0.0001320571403185196	0.0008695716539923184	0.3486567861958352	2.4084192009204047e-05	3.2915584118117714e-06	4.4482604987257433e-08	6.607696396179606e-07	9.97965161205879e-08	2.7520992720345507e-09	0.00020243008509220596	9.32546086716051e-06	1.3159907452359663e-08	0.00014295425213107325	0.0	0.0002006381930384832	0.0	1.4844852705587939e-06	7.422426241730903e-07	7.422426241730903e-07	1.4844852372398637e-06	3.4735691029605342	192.28305649608012	86.36680100959445	2.3031838917496784e-05	1.1619849142691631e-06	7.747402303738456e-05	0.0	0.00013205063968836986	0.0008695288485679777	0.3486567864486493	2.4083006349210247e-05	3.2917894637617803e-06	4.4502056890176585e-08	6.6078867928919e-07	9.979940896335577e-08	2.7521663429475434e-09	0.0002024442868954337	9.326125425253175e-06	1.3165692095600646e-08	0.00014444029601951174	0.0	0.00020065227011975128	0.0	0.0	0.0	0.0	0.0	3.545048765222445	192.28704948109558	86.36695023270545	2.30314814564609e-05	1.1620008274575937e-06	7.747282626977826e-05	0.0	0.00013205133236402598	0.0008695334097084419	0.3486567796478128	2.4083132658504143e-05	3.2918345446297566e-06	4.45019358518118e-08	6.608009361455092e-07	9.9801259226127e-08	2.75221802811719e-09	0.00020244705935519756	9.326253124459493e-06	1.3165654729271435e-08	0.0001444412674344169	0.0	0.00020065502186011438	0.0	0.0	0.0	0.0	0.0	3.545048730293834	192.28904596046587	86.36702487866346	2.3031302714327313e-05	1.1620087787407656e-06	7.747222784681889e-05	0.0	0.0001320516785943119	0.0008695356895705288	0.34865677624927754	2.4083195793544077e-05	3.291857070017949e-06	4.4501875100234445e-08	6.60807061048117e-07	9.980218382504782e-08	2.7522438560170284e-09	0.00020244844465976708	9.326316931437544e-06	1.3165635977364803e-08	0.00014444175281765875	0.0	0.00020065639681213497	0.0	0.0	0.0	0.0	0.0	3.545048712840982	192.28505299214356	86.3668756105042	2.303166019089673e-05	1.161992872634665e-06	7.747342466678705e-05	0.0	0.00013205098606174288	0.0008695311293722668	0.34865678304755043	2.4083069510337715e-05	3.2918120092136927e-06	4.450199644860012e-08	6.607948088917035e-07	9.980033427210443e-08	2.752192190423772e-09	0.00020244567343391664	9.326189289072239e-06	1.3165673435392063e-08	0.0001444407818350896	0.0	0.00020065364629617916	0.0	0.0	0.0	0.0	0.0	3.5450487477542105	0.0006362365727333429	4.453646517019902e-06	1.7129409425253833e-05	4.453656075578131e-06	0.00021280711026076094	0.0008907352977886793	0.0002873335384791831	0.0	0.0	0.0	0.0	4.453676555368493e-06	8.988039745618075e-06	0.0	0.000636240937981011	4.453677077939649e-06	1.7129526967365592e-05	4.453686632282506e-06	4.453676621793526e-06	0.0002873355094781429	0.00021280857012621063	0.0008907414072997232	0.0	0.0	0.0	4.453707102894427e-06	8.981635665376968e-06	0.0	0.0006362453012554926	4.453707625043689e-06	1.712964445633993e-05	4.453717175174597e-06	4.4537071692901735e-06	0.0002873374795863132	0.00021281002933184505	0.0008907475140497948	0.0	0.0	0.0	4.453737636615522e-06	8.981697285763586e-06	0.0	0.00063624966258573	4.453738158534657e-06	1.71297618929562e-05	4.453747704457004e-06	4.453737702982004e-06	0.0002873394488167613	0.00021281148788734305	0.0008907536180793973	0.0	0.0	0.0	4.453768156734295e-06	8.98175887869887e-06	0.0	0.000636254021973284	4.453768678423489e-06	1.7129879277256465e-05	4.453778220140651e-06	4.453768223071539e-06	0.00028734141717019074	0.00021281294579322585	0.0008907597193907101	0.0	0.0	0.0	4.453798663261642e-06	8.981820444205635e-06	0.0	0.0006362583794197087	4.453799184721079e-06	1.712999660928264e-05	4.453808722236415e-06	4.4537987295696716e-06	0.000287343384647302	0.0002128144030500127	0.0008907658179859023	0.0	0.0	0.0	4.453829156208411e-06	8.981881982306609e-06	0.0	0.0006362627349265515	4.453829677438274e-06	1.7130113889076433e-05	4.45383921075513e-06	4.453829222487247e-06	0.0002873453512487924	0.00021281585965822025	0.0008907719138671334	0.0	0.0	0.0	4.453859635585397e-06	9.166775189936578e-06	0.0	0.0006362670887248811	4.453860158192792e-06	1.7130231122859854e-05	4.453869687314274e-06	4.453859701835064e-06	0.0002873473170789922	0.00021281731569512357	0.0008907780073577941	17.43744693607349	0.0	0.0	0.000347831077479525	0.0059169288683199	0.0009970237480406603	4.453890103009553e-06	4.453455756144837e-06	4.339622150691081e-05	5.047570350154108e-05	0.02861423395401856	3.852168268581999e-06	0.003179481504937623	0.01973835192248232	0.005613161204590079	7.492926104447646e-07	0.0006236960387699739	0.00383375335843231	4.843241106898063e-06	0.0009686482059001361	0.00031246666385516237	4.976445150409025e-05	4.4534556895069444e-06	0.0008906911245737979	0.00028731928768173815	3887.775557214429
195	29.403756724497732	0.1160637625159422	2979.573348912511	0.3369493744058505	0.1938195987710792	1.3788116892978826	10.025637528484777	5.771502143740397	2.4180601539531565	9.875219511803397	0.0	14890.002518274721	35081.90706238709	0.02356010168919923	0.0	0.04679500530854415	1.822719435351882	0.5854903132769345	0.0	0.0010246305531307052	0.0	0.07235892961043086	0.9747549275355394	0.09767015175207437	41.822894327440004	12.244480605324338	103.67404563835714	11.994542205185121	0.0	2397.4066576602677	96.08934720610134	0.0	0.0018403455470760773	0.0	0.014074377562068538	0.6584495171471536	0.604667096338116	2.037199803980634	0.0	0.10805632798714171	0.0035048628255030796	0.11350011684827492	0.0036939446432678056	0.00010373821177267141	5.36599018952792	0.005150819996971725	0.0	6.065310660142867e-05	0.0	0.2764958832495703	0.0	2.1233624484592113	2.226498508117337e-06	0.06686476068858019	0.030503328436629833	0.10448241302851874	0.0	0.013461058062260244	0.01937580200150081	1.077072429088478	0.48824020863594014	38370.13298775793	104.20523261553569	0.0008870425455920589	0.0	0.0224998979332201	0.11610620562141408	0.020506853900528376	0.1425394345873505	0.0	0.18892963678016472	0.0	0.0005607533192667004	0.0	0.13161134148343337	0.5391572746242514	15.998763690502923	0.0	9.994200845742946e-07	0.0	0.002355768355369844	2.8652006990690124e-05	1.0251881035605186e-09	1.3484080779182649e-06	2.9158837010731786e-05	8.409241019455072e-08	0.010118187987736614	0.8150732044365379	4.173875619610158e-08	7.491636118134489e-09	2.1556710918322273e-11	4.249543721825439e-06	9.024249499642265e-09	1.4658584318994658e-05	2.2463017922511187e-12	0.4312235147622643	0.0	0.00902592307859994	1.8048878078876929	0.5822218517381895	1.4840357865131708e-06	7.420178819323787e-07	1.7418053634113262e-05	3.64516583568149e-07	7.290331680208472e-05	2.351720182180231e-05	0.047812316287120946	1.1976381880718064e-05	0.03288001446787584	21.052362376891175	0.0	0.0	8.98526047309944e-06	0.0	4.45230135066697e-06	0.8936828746147751	0.0	169.34547683604583	109.1220289025468	2.272869755681534e-05	0.0024376436732188545	0.0	0.04024669095230597	7.489578059452618e-09	4.4448541032871345e-06	0.00026043633206594105	1.178992729864415e-07	0.0	4.670151741192905e-05	0.0005554436319403597	2.446739495491491e-07	2.0654950342624896e-08	0.43611790599460587	2.898254894969321e-05	4.5623695246734316e-08	0.00032498858493668883	0.0026379216001788165	9.89682630043682e-09	2.905208808443725e-05	0.0	0.00011938329533184385	2.226498508117337e-06	1.560550039564024e-05	2.2264984746650483e-06	1.9038896857732135e-13	1.2157152604781118e-10	7.126714479108924e-05	2.0456907983605975e-07	1.0099284762774488e-06	1.9938937366172138	0.005733398839252266	5.768327839461297e-08	3.539189117273785e-11	4.1418962582507516e-10	3.5266728504072406e-05	1.0464611445452488e-08	2.6450184653607148e-08	4.4169860896832634e-06	8.856693849246316e-09	4.434579512857732e-06	0.0003710231494542667	0.0022745307545647096	0.001107387967760318	8.831901262739435e-09	1.6993249387113857e-11	6.033330726895409e-10	3.7092222373273813e-09	176.0354890233467	84.97298906829839	2.8679001171834237e-05	2.323216706375846e-06	9.63225562858151e-05	0.0	0.00015059038868807032	0.0009903906770622921	0.34827239025386286	2.7428912189040095e-05	6.581492073551635e-06	1.11247513419907e-07	1.5091081008733893e-06	2.2821116472550573e-07	6.278906844307509e-09	0.0004047594838418276	1.864620386578388e-05	3.296858435152977e-08	0.00021535190829514712	0.0	0.0004016130650325925	0.0	0.0	0.0	0.0	0.0	3.5425001038103368	191.79870922282112	86.75983733203557	2.3078538383775534e-05	1.1616266182870373e-06	7.753509944137967e-05	0.0	0.00013203347227121862	0.0008683469305434515	0.34865797822863687	2.4050271655301103e-05	3.290774443234851e-06	4.4538617324608985e-08	6.597052636442383e-07	9.97584895545707e-08	2.7476060932176382e-09	0.00020238186335744048	9.323251889922191e-06	1.3192952186945226e-08	0.00014443390425635666	0.0	0.00020058974315171048	0.0	0.0	0.0	0.0	0.0	3.545049530782558	191.87736596495782	86.76302308361029	2.307028167218735e-05	1.1615517489597255e-06	7.750747153082845e-05	0.0	0.00013204036260874646	0.0008683922463374294	0.34865797465880144	2.4051526836205494e-05	3.2905618565857673e-06	4.451900567690935e-08	6.596917485828352e-07	9.975642808830595e-08	2.7475623680257746e-09	0.00020236879716392254	9.322639613634873e-06	1.3187112200260349e-08	0.00014294791678312778	0.0	0.00020057679352342522	0.0	1.4840357865131706e-06	7.420178819323787e-07	7.420178819323787e-07	1.48403575254054e-06	3.473561060147132	191.80070444528093	86.75991257485377	2.3078359630842713e-05	1.1616347357353723e-06	7.75345017274633e-05	0.0	0.0001320338231073468	0.0008683492378939652	0.3486579747651236	2.4050335551495178e-05	3.2907974393567885e-06	4.453856363444392e-08	6.597114972073054e-07	9.975943172301995e-08	2.7476323735592494e-09	0.00020238327761201065	9.32331703049011e-06	1.3192935502888704e-08	0.00014443439983606452	0.0	0.0002005911468293249	0.0	0.0	0.0	0.0	0.0	3.545049512964598	191.804694883526	86.76006311054914	2.3078002099405134e-05	1.1616509596223032e-06	7.753330621357913e-05	0.0	0.00013203452456487448	0.0008683538511827815	0.34865796784266145	2.4050463304782714e-05	3.2908434004108815e-06	4.453845576894809e-08	6.597239570729672e-07	9.976131496201258e-08	2.747684904004466e-09	0.00020238610420298737	9.323447223264464e-06	1.319290199107611e-08	0.00014443539032335068	0.0	0.00020059395228084006	0.0	0.0	0.0	0.0	0.0	3.5450494773537513	191.80669008991	86.76013841281548	2.307782332142725e-05	1.161659066066886e-06	7.753270841536808e-05	0.0	0.00013203487518281365	0.0008683561570983273	0.3486579643833764	2.4050527161245884e-05	3.290866365359997e-06	4.453840159500871e-08	6.597301833628997e-07	9.97622560306433e-08	2.747711154053838e-09	0.00020238751654043719	9.32351227551898e-06	1.3192885163735873e-08	0.00014443588523128085	0.0	0.0002005953540559686	0.0	0.0	0.0	0.0	0.0	3.5450494595601945	191.80269966782728	86.75998783204913	2.3078180869256734e-05	1.1616428495127962e-06	7.753390398443243e-05	0.0	0.00013203417387275165	0.0008683515447793509	0.3486579713031916	2.405039943481107e-05	3.290820425079304e-06	4.4538509782236977e-08	6.597177283536434e-07	9.97603735260185e-08	2.7476586438361826e-09	0.00020238469122701902	9.323382141596186e-06	1.3192918770836642e-08	0.00014443489519167053	0.0	0.00020059254987216124	0.0	0.0	0.0	0.0	0.0	3.5450494951551086	0.0006360444991217679	4.45230181594736e-06	1.7124237493048435e-05	4.452311561597645e-06	0.00021274959745508777	0.0008904664748094462	0.0002872468130030111	0.0	0.0	0.0	0.0	4.452332441772171e-06	8.98532335510637e-06	0.0	0.0006360489497342463	4.452332974569115e-06	1.7124357334018058e-05	4.452342715854652e-06	4.452332509497043e-06	0.0002872488225395301	0.00021275108591269328	0.0008904727037661708	0.0	0.0	0.0	4.4523635865254685e-06	8.978924356093143e-06	0.0	0.0006360533983040612	4.452364118888677e-06	1.7124477119979153e-05	4.452373855813041e-06	4.452363654220018e-06	0.00028725083115389816	0.0002127525736872314	0.0008904789298647242	0.0	0.0	0.0	4.4523947169879375e-06	8.97898718073931e-06	0.0	0.0006360578448607551	4.452395249112865e-06	1.7124596851727185e-05	4.452404981679608e-06	4.452394784652187e-06	0.0002872528388594542	0.00021275406078858237	0.0008904851531464542	0.0	0.0	0.0	4.452425833366312e-06	8.979049976961912e-06	0.0	0.000636062289405967	4.452426365253157e-06	1.712471652930628e-05	4.452436093465825e-06	4.452425901000288e-06	0.0002872548456569387	0.00021275554721729436	0.0008904913736136551	0.0	0.0	0.0	4.452456935672068e-06	8.979112744784944e-06	0.0	0.000636066731941336	4.452457467321023e-06	1.712483615276057e-05	4.452467191183165e-06	4.452457003275794e-06	0.0002872568515470918	0.00021275703297391578	0.0008904975912686228	0.0	0.0	0.0	4.452488023916681e-06	8.979175484232387e-06	0.0	0.0006360711724685016	4.452488555327938e-06	1.7124955722134188e-05	4.452498274843106e-06	4.452488091490181e-06	0.00028725885653065384	0.00021275851805899483	0.0008905038061136513	0.0	0.0	0.0	4.452519098111622e-06	9.164037370419431e-06	0.0	0.0006360756112232013	4.452519630924303e-06	1.712507524377483e-05	4.45252934609581e-06	4.452519165654922e-06	0.0002872608607140645	0.0002127600025513713	0.000890510018478672	17.52669209233117	0.0	0.0	0.00034774016891295245	0.005915065814085269	0.0009967528988132177	4.452550159906547e-06	4.452107302918468e-06	4.338380401833717e-05	5.0459714431896203e-05	0.028619606884967275	3.853028144590659e-06	0.0031906579044743166	0.01973138178097308	0.005614414718912157	7.494899962194885e-07	0.000625910663893625	0.003832535448220861	4.841674938074763e-06	0.0009683349718319458	0.00031236561081604054	4.97515670503453e-05	4.452107234973173e-06	0.0008904214334055622	0.00028723228209580646	3907.81563735471
196	29.769128641880826	0.11897776735209457	2975.9021539080222	0.33775377820501246	0.19669604778039612	1.3803840536885927	9.925562974160433	5.784920699134372	2.436488240831556	9.938194206689328	0.0	14706.381460624054	35265.533373254926	0.023560071390311507	0.0	0.0468753029018412	1.8226606030280257	0.5855299459745825	0.0	0.001024453227332657	0.0	0.07235769688867513	0.9793894725344615	0.09814171663554616	41.81831647584737	12.243970640463287	103.58503096317365	12.052846792106196	0.0	2397.34786184119	96.08935080933391	0.0	0.0018402833702053515	0.0	0.014140881954814324	0.6584111410175341	0.604648097908396	2.0372061258222045	0.0	0.10815173411268568	0.00355131030630815	0.11501161676981357	0.0037890028101951368	0.00010645618527722153	5.364110600779576	0.0052792790787279465	0.0	6.063365391732993e-05	0.0	0.2767060943259857	0.0	2.123152267008468	2.225821563789473e-06	0.0666298945721039	0.03077007443206242	0.10396126265751035	0.0	0.013479487801234714	0.019375456563410647	1.0732898293374038	0.4924939945802684	38558.71926930566	105.21287158983384	0.0008790413571133509	0.0	0.02240682088301486	0.11619277286975968	0.020521364890805898	0.1425315653322809	0.0	0.1889276179684309	0.0	0.000560293096746988	0.0	0.13205569679384746	0.5387084969584125	15.998764070140211	0.0	9.991111640093057e-07	0.0	0.0023549225420586542	2.864352387308896e-05	1.0248810791525857e-09	1.3482024807130766e-06	2.9158087297332077e-05	8.406195683179827e-08	0.010118624938013646	0.815055238837411	4.172377963202527e-08	7.491427003762919e-09	2.1548887182648775e-11	4.249388594501052e-06	9.021626031738992e-09	1.4658211665010972e-05	2.2454876683911494e-12	0.4312341673586939	0.0	0.009025854273355316	1.804874138498901	0.5822174417964497	1.4835774143182954e-06	7.417886956092621e-07	1.741904337651835e-05	3.645255288174963e-07	7.29051058536005e-05	2.3517778988301106e-05	0.04781503743193271	1.1977105865341183e-05	0.032882003368932815	21.141587271176633	0.0	0.0	8.98248926173578e-06	0.0	4.450930109924245e-06	0.893706243110204	0.0	168.76420954399464	109.6140842965151	2.2795933150714676e-05	0.0024368884836485686	0.0	0.04023428070827819	7.487272824426538e-09	4.44348600956736e-06	0.00026091976916032953	1.1817190078568357e-07	0.0	4.668536061907202e-05	0.0005545669720281388	2.4432895783180657e-07	2.0651412092264973e-08	0.4361192068327047	2.8936807395724645e-05	4.555789869381575e-08	0.0003248885557176695	0.0026371101538573334	9.931937216165012e-09	2.9046056376442336e-05	0.0	0.00011934699799590378	2.225821563789473e-06	1.5614202893228026e-05	2.225821529678906e-06	1.9033211821486503e-13	1.2153422705023753e-10	7.126735391888422e-05	2.0450036957199243e-07	1.0096887448897866e-06	1.9939065331246175	0.005731490856652343	5.766980399728853e-08	3.5379939377611945e-11	4.1408725545566034e-10	3.526687907076557e-05	1.0461140670855569e-08	2.6441629638389042e-08	4.415625937988236e-06	8.853907047986884e-09	4.433213591603749e-06	0.0003709088525949993	0.002273830016292568	0.001107061855323162	8.829005345564934e-09	1.7034027791490625e-11	6.03147188316237e-10	3.7080794716441023e-09	175.48611298593804	85.34394157721773	2.874908214223668e-05	2.3225017526516947e-06	9.643812394583108e-05	0.0	0.0001505425129756196	0.0009888558865233231	0.34827396547555206	2.7386407091847996e-05	6.579466650077195e-06	1.1138818467468262e-07	1.5063669656486057e-06	2.2807788876736556e-07	6.267343358595825e-09	0.0004046349211195829	1.864047025002572e-05	3.3051630521542066e-08	0.00021533182803733792	0.0	0.0004014877320227753	0.0	0.0	0.0	0.0	0.0	3.542501639562054	191.31701423431488	87.15231962575129	2.3125137390352844e-05	1.1612693801431315e-06	7.759535982400671e-05	0.0	0.00013201624775988405	0.0008671638518729807	0.34865917197823454	2.4017504813015544e-05	3.2897624195771335e-06	4.457474393378674e-08	6.586219464789457e-07	9.971760591393873e-08	2.7430466699907825e-09	0.00020231962412355905	9.320386842682747e-06	1.322016645832592e-08	0.00014442790262140042	0.0	0.0002005273981571436	0.0	0.0	0.0	0.0	0.0	3.545050293558641	191.3956457605954	87.1555364108098	2.311685082678359e-05	1.1611930154688384e-06	7.756766622698912e-05	0.0	0.0001320231807901489	0.000867209392262596	0.3486591685095906	2.4018766216119526e-05	3.289545596755446e-06	4.455503052813247e-08	6.586077935081642e-07	9.971544529759688e-08	2.7430003059178795e-09	0.00020230629740596514	9.319762542274997e-06	1.3214288962095277e-08	0.0001429414753284198	0.0	0.0002005141902870907	0.0	1.4835774143182947e-06	7.417886956092622e-07	7.417886956092622e-07	1.4835773796686273e-06	3.4735528584191244	191.31900816834903	87.15239552732855	2.3124958622183364e-05	1.1612776586642308e-06	7.759476280487005e-05	0.0	0.00013201660309237695	0.0008671661859153675	0.3486591684520079	2.4017569448308407e-05	3.2897858720064347e-06	4.45746971043093e-08	6.586282849868978e-07	9.971856513388231e-08	2.7430733872768872e-09	0.00020232106644091152	9.320453275970659e-06	1.3220151787768458e-08	0.00014442840808998007	0.0	0.0002005288296795385	0.0	0.0	0.0	0.0	0.0	3.5450502753869926	191.32299603053895	87.15254738060656	2.3124601058918116e-05	1.1612942043024477e-06	7.759356867610888e-05	0.0	0.0001320173135357664	0.0008671708525445616	0.34865916140425735	2.4017698678592782e-05	3.2898327445583938e-06	4.457460294171838e-08	6.586409544963601e-07	9.972048243726571e-08	2.7431267905876363e-09	0.0002023239490887664	9.320586051020891e-06	1.3220122297295061e-08	0.0001444294183308649	0.0	0.00020053169075246707	0.0	0.0	0.0	0.0	0.0	3.545050239069634	191.32498994930612	87.15262334168338	2.312442226435042e-05	1.1613024714257835e-06	7.759297156824292e-05	0.0	0.00013201766864319608	0.000867173185108596	0.3486591578823939	2.4017763272953563e-05	3.289856164698668e-06	4.457455561000733e-08	6.586472854853333e-07	9.972144051880935e-08	2.7431534765585674e-09	0.00020232538942035214	9.320652392833136e-06	1.322010747779873e-08	0.00014442992310353614	0.0	0.00020053312030427026	0.0	0.0	0.0	0.0	0.0	3.5450502209232537	191.32100210273197	87.15247144330769	2.3124779844908824e-05	1.161285933382965e-06	7.759416575513908e-05	0.0	0.00013201695835185747	0.0008671685194781643	0.34865916492740956	2.401763407032267e-05	3.289809313663914e-06	4.457465010663103e-08	6.58634620996107e-07	9.971952397550628e-08	2.7431000941570486e-09	0.00020232250809579981	9.320519678741706e-06	1.3220137067328393e-08	0.00014442891332640715	0.0	0.0002005302605444321	0.0	0.0	0.0	0.0	0.0	3.545050257224103	0.0006358486363962614	4.45093058445609e-06	1.711896352059267e-05	4.450940523865986e-06	0.00021269095816646473	0.0008901923499220468	0.00028715837693506945	0.0	0.0	0.0	0.0	4.450961818681332e-06	8.982553392920272e-06	0.0	0.0006358531754137843	4.450962362068424e-06	1.7119085742299477e-05	4.450972296957218e-06	4.4509618877523615e-06	0.00028716042638148856	0.00021269247623566744	0.0008901987025777386	0.0	0.0	0.0	4.4509935819283826e-06	8.976159593173783e-06	0.0	0.0006358577123159253	4.4509941248693824e-06	1.7119207907039353e-05	4.451004055240804e-06	4.450993650968001e-06	0.00028716247487293095	0.00021269399359746414	0.0008902050522735208	0.0	0.0	0.0	4.451025330375907e-06	8.976223664949793e-06	0.0	0.0006358622471328421	4.451025873070095e-06	1.7119330015624345e-05	4.451035798927844e-06	4.451025399384143e-06	0.0002871645224230126	0.00021269551026194085	0.0008902113990515983	0.0	0.0	0.0	4.451057064234936e-06	8.976287707284343e-06	0.0	0.0006358667798662406	4.451057606682515e-06	1.711945206810041e-05	4.451067528030284e-06	4.451057133211813e-06	0.00028716656903250373	0.00021269702622966801	0.0008902177429143583	0.0	0.0	0.0	4.4510887835174026e-06	8.976351720202349e-06	0.0	0.0006358713105178253	4.451089325718575e-06	1.7119574064513458e-05	4.451099242560052e-06	4.451088852462947e-06	0.0002871686147021739	0.00021269854150121565	0.0008902240838641859	0.0	0.0	0.0	4.451120488235234e-06	8.976415703728708e-06	0.0	0.0006358758390892997	4.4511210301901994e-06	1.7119696004909346e-05	4.451130942529074e-06	4.45112055714947e-06	0.00028717065943279185	0.00021270005607715325	0.0008902304219034642	0.0	0.0	0.0	4.451152178400345e-06	9.16124565840807e-06	0.0	0.0006358803658211991	4.451152721781382e-06	1.711981789576498e-05	4.451162629621096e-06	4.4511522472832986e-06	0.00028717270333296347	0.0002127015700379276	0.0008902367573688374	17.615910177082732	0.0	0.0	0.0003476474655032334	0.005913166209484924	0.0009964767096730881	4.451183855695951e-06	4.450732185205447e-06	4.3371141729192654e-05	5.04434083614409e-05	0.0286250857457785	3.853905099511552e-06	0.0032020545653744553	0.019724274241977074	0.0056156930687304455	7.496913166329362e-07	0.0006281690998044714	0.003831293462045265	4.840077816949847e-06	0.0009680155472926013	0.00031226256050135003	4.973843026533292e-05	4.450732115906077e-06	0.0008901464093213278	0.00028714355591328547	3927.85571749499
197	30.14342719054936	0.12200262229907459	2972.2269900987326	0.3385635603689619	0.19964625321370347	1.3819684353725903	9.825063237704743	5.798374055359805	2.45501452260802	10.001369935917756	0.0	14522.77397947147	35449.14619877674	0.02356004031771485	0.0	0.046957338249119004	1.8226004872743482	0.5855704343403736	0.0	0.0010242721074044446	0.0	0.07235643738290405	0.9841235027330572	0.09862347022616055	41.81364040844452	12.24344965801142	103.49604394194277	12.11241329831521	0.0	2397.287798470581	96.08935448517035	0.0	0.0018402198134171734	0.0	0.014208820867096942	0.6583719245433767	0.6046286921853716	2.037212576157585	0.0	0.10824660221512154	0.0035988774754425056	0.11655953781646079	0.0038876246105145826	0.00010927824578583346	5.36218552517383	0.005412554508881137	0.0	6.061380940067516e-05	0.0	0.27691655991505487	0.0	2.1229418318887046	2.225131193318673e-06	0.06639088141506817	0.03104136602554501	0.10343412322372549	0.0	0.013498000931018926	0.019375101419895534	1.0694405104296754	0.4968200165009939	38747.28315860148	106.22503015907583	0.0008711493695512954	0.0	0.022314518378909305	0.11627858862797306	0.02053574362428462	0.1425235383601005	0.0	0.18892555851161033	0.0	0.0005598238444185385	0.0	0.13250876932999112	0.5382509133142895	15.998764457400899	0.0	9.987960396757493e-07	0.0	0.0023540595839344138	2.8634870754514866e-05	1.0245679032316646e-09	1.3479927951514515e-06	2.9157321040434568e-05	8.40308863534378e-08	0.010119071456947721	0.8150368713758535	4.17084995039733e-08	7.491213309363771e-09	2.1540904922560524e-11	4.249230638958002e-06	9.018950041319798e-09	1.4657830799247273e-05	2.244657317141256e-12	0.4312450545122087	0.0	0.009025783998647908	1.8048601770584822	0.582212937627115	1.4831098347796614e-06	7.415549056061129e-07	1.742005346678036e-05	3.64534641790602e-07	7.29069284499235e-05	2.3518366977498016e-05	0.04781781451833365	1.197784478885052e-05	0.032884033309025944	21.230784765925264	0.0	0.0	8.979662513682596e-06	0.0	4.449531387300637e-06	0.8937301393833385	0.0	168.18386214327512	110.10524751964726	2.2863375179477534e-05	0.00243611815801722	0.0	0.040221550902696086	7.484921411458902e-09	4.44209051048392e-06	0.00026140339392266565	1.1844433183146809e-07	0.0	4.66689199806547e-05	0.0005536866762102033	2.439810464995761e-07	2.0647645662322272e-08	0.43612052966847775	2.889087610755484e-05	4.5491558276857304e-08	0.00032478652273294745	0.002636282460265934	9.96713157540591e-09	2.9039851687975575e-05	0.0	0.0001193099807576435	2.225131193318673e-06	1.5622821937945715e-05	2.22513115852627e-06	1.902741326999591e-13	1.214961817621206e-10	7.126756854213733e-05	2.044302756493311e-07	1.009444305924971e-06	1.9939196245024746	0.005729544442879123	5.7656058476159765e-08	3.5367746942668107e-11	4.1398286767305906e-10	3.526703333271498e-05	1.0457600002378607e-08	2.6432902784951803e-08	4.414238522029937e-06	8.85106433310725e-09	4.4318202901133815e-06	0.00037079226461095185	0.0022731152306679323	0.0011067292204185123	8.826051228480827e-09	1.70756626540761e-11	6.02957577830962e-10	3.7069137977355202e-09	174.93759053518937	85.71409596341121	2.881931113818831e-05	2.321772478878338e-06	9.655347749992292e-05	0.0	0.0001504938711600696	0.0009873155275679424	0.34827554993664456	2.7343747793386738e-05	6.577400658708706e-06	1.115279866055954e-07	1.5036094068123043e-06	2.2794209786656216e-07	6.2557117659346905e-09	0.0004045078634864174	1.863462171681558e-05	3.31346689398047e-08	0.00021531137465515208	0.0	0.0004013599142078126	0.0	0.0	0.0	0.0	0.0	3.54250320597367	190.8359769548081	87.54417192341558	2.31718151437402e-05	1.1609049906258454e-06	7.765539430828316e-05	0.0	0.00013199862692842785	0.0008659772960033943	0.3486603711830703	2.3984641671360966e-05	3.288730136711667e-06	4.4610482754283913e-08	6.575324454697454e-07	9.967581681693271e-08	2.738461594229998e-09	0.00020225613895197064	9.317464406621958e-06	1.3247350708770843e-08	0.0001444218021954727	0.0	0.0002004638156096369	0.0	0.0	0.0	0.0	0.0	3.5450510715525554	190.91458314191226	87.5474199821946	2.316349848733417e-05	1.1608270765976168e-06	7.762763450231898e-05	0.0	0.00013200560203755648	0.0008660230562082784	0.3486603678320008	2.3985909164323675e-05	3.288508924720243e-06	4.459066518140101e-08	6.575176225311111e-07	9.967355194286213e-08	2.738412457726134e-09	0.0002022425423010019	9.316827648553174e-06	1.3241434886327092e-08	0.00014293492446650064	0.0	0.00020045034016435314	0.0	1.4831098347796611e-06	7.41554905606113e-07	7.41554905606113e-07	1.4831097994284963e-06	3.4735444920763547	190.8379695854235	87.54424848615177	2.317163638063059e-05	1.16091343602022e-06	7.765479805282677e-05	0.0	0.00013199898686401133	0.0008659796573618038	0.34866036759221164	2.3984707063033207e-05	3.288754061880762e-06	4.461044306364862e-08	6.575388924012911e-07	9.967679365916795e-08	2.7384887629271213e-09	0.00020225761034269602	9.317532179183809e-06	1.3247338139351278e-08	0.00014442231791049785	0.0	0.00020046527597931453	0.0	0.0	0.0	0.0	0.0	3.5450510530144776	190.84195484159673	87.54440166181853	2.3171278826064216e-05	1.1609303149921776e-06	7.765360544677767e-05	0.0	0.00013199970650639426	0.0008659843785776822	0.3486603604153342	2.398483780482046e-05	3.2888018787428513e-06	4.461036315939472e-08	6.57551778500649e-07	9.967874616672816e-08	2.7385430679894045e-09	0.00020226055106537536	9.317667629468798e-06	1.3247312845220511e-08	0.00014442334861898865	0.0	0.00020046819467545596	0.0	0.0	0.0	0.0	0.0	3.545051015965168	190.8439474577786	87.54447828411203	2.3171100035137524e-05	1.1609387485762945e-06	7.765300909794813e-05	0.0	0.00013200006620972567	0.0008659867384123999	0.3486603568289778	2.398490315430533e-05	3.2888257704543526e-06	4.461032294719478e-08	6.575582176561226e-07	9.967972183018463e-08	2.7385702043016494e-09	0.00020226202039846743	9.317735307244384e-06	1.3247300120934283e-08	0.0001444238636128396	0.0	0.00020046965300324254	0.0	0.0	0.0	0.0	0.0	3.545050997453264	190.8399622166582	87.54432506331666	2.3171457607941932e-05	1.1609218774745742e-06	7.765420176522593e-05	0.0	0.00013199934672418777	0.0008659820182255049	0.34866036400302564	2.3984772441008274e-05	3.2887779758880696e-06	4.4610403198360604e-08	6.575453367482978e-07	9.967777010961042e-08	2.7385159208613504e-09	0.0002022590810469744	9.317599920124006e-06	1.3247325518070423e-08	0.00014442283338493892	0.0	0.0002004667356676985	0.0	0.0	0.0	0.0	0.0	3.545051034485461	0.000635648848726733	4.449531871417602e-06	1.7113583849691497e-05	4.449542011574747e-06	0.000212631152226905	0.000889912733101073	0.0002870681689625008	0.0	0.0	0.0	0.0	4.44956373597116e-06	8.97972793906709e-06	0.0	0.0006356534793353392	4.449564290330246e-06	1.7113708537942334e-05	4.4495744258024235e-06	4.449563806436884e-06	0.00028707025975695954	0.00021263270097609258	0.0008899192139129241	0.0	0.0	0.0	4.449596139997867e-06	8.973339461345108e-06	0.0	0.0006356581077523696	4.44959669389796e-06	1.7113833167174114e-05	4.449606824689096e-06	4.449596210431043e-06	0.00028707234956204953	0.00021263424899237282	0.0008899256916582775	0.0	0.0	0.0	4.449628528692113e-06	8.973404825175525e-06	0.0	0.0006356627340086346	4.4496290823364525e-06	1.711395773821648e-05	4.449639208450439e-06	4.449628599092768e-06	0.00028707443839168207	0.0002126357962860505	0.0008899321663802529	0.0	0.0	0.0	4.449660902269497e-06	8.973470158498227e-06	0.0	0.0006356673581059293	4.449661455658297e-06	1.7114082251117774e-05	4.449671577099017e-06	4.449660972637657e-06	0.00028707652624666727	0.00021263734285772575	0.0008899386380813611	0.0	0.0	0.0	4.4496932607425705e-06	8.973535461339384e-06	0.0	0.0006356719800460465	4.449693813876044e-06	1.7114206705926287e-05	4.449703930647378e-06	4.449693331078264e-06	0.0002870786131278141	0.00021263888870799805	0.0008899451067641093	0.0	0.0	0.0	4.449725604123871e-06	8.973600733725118e-06	0.0	0.0006356765998307757	4.449726157002229e-06	1.7114331102690234e-05	4.44973626910805e-06	4.449725674427124e-06	0.00028708069903593005	0.00021264043383746565	0.000889951572431	0.0	0.0	0.0	4.449757932425911e-06	9.158398125206875e-06	0.0	0.0006356812177056451	4.4497584867558055e-06	1.7114455448020968e-05	4.44976859419973e-06	4.449758002696751e-06	0.0002870827840818745	0.00021264197832824726	0.0008899580354256606	17.705100654255506	0.0	0.0	0.00034755290288566044	0.005911228749751108	0.0009961949893217302	4.449790247366825e-06	4.449329445420384e-06	4.3358225867475006e-05	5.04267738841209e-05	0.02863067433074172	3.854799748611654e-06	0.0032136793778035255	0.01971702438185066	0.005616997146828729	7.498967137926644e-07	0.0006304729200123652	0.0038300265355138536	4.838448632391192e-06	0.0009676897100551558	0.00031215744120813814	4.97250321513717e-05	4.449329374718018e-06	0.0008898658608031164	0.0002870530473396646	3947.895797635271
198	30.526989948586355	0.125143996931135	2968.547522208978	0.3393787676523782	0.20267302438455287	1.383564773210603	9.72413412505078	5.811861943306917	2.4736399051844025	10.064747461803385	0.0	14339.180538566872	35632.74507799759	0.023560008439387162	0.0	0.04704117787764398	1.8225390386892675	0.5856118111008256	0.0	0.0010240870492813508	0.0	0.07235515006697701	0.9889608042291061	0.09911580212202754	41.80886238696701	12.242917236668546	103.4070851215437	12.173290038630672	0.0	2397.2264190780384	96.08935823625305	0.0	0.0018401548239384748	0.0	0.014278249088759718	0.6583318356204505	0.6046088633506694	2.0372191596853573	0.0	0.1083409067169144	0.0036476057675424176	0.11814522745082696	0.003989989571133274	0.00011220970798491227	5.360213171914018	0.005550888921699009	0.0	6.059355879747053e-05	0.0	0.27712727915572544	0.0	2.1227311439920467	2.2244269132932923e-06	0.0661476108373043	0.031317325162404354	0.10290082915419531	0.0	0.01351660006417551	0.019374736131977117	1.0655226955748447	0.501220203019144	38935.824591062206	107.24170176254387	0.00086336460930946	0.0	0.0222229809195866	0.11636366266836508	0.020549991803477042	0.1425153479496516	0.0	0.18892345693042378	0.0	0.0005593452393744818	0.0	0.1329708708051957	0.5377842087562504	15.998764852562033	0.0	9.984744861259638e-07	0.0	0.002353178856327404	2.8626041476172184e-05	1.0242483529729673e-09	1.3477788737201145e-06	2.9156537621686268e-05	8.399917627922266e-08	0.010119527913950443	0.8150180869776213	4.1692904751782905e-08	7.490994864093905e-09	2.1532758363713533e-11	4.249069760302306e-06	9.016219627225345e-09	1.4657441414930011e-05	2.2438101527058677e-12	0.43125618531059523	0.0	0.009025712198754548	1.8048459124887135	0.5822083356558416	1.4826327132047408e-06	7.4131634457627e-07	1.7421084653515427e-05	3.645439281824086e-07	7.290878573004484e-05	2.351896615689207e-05	0.04782064960443241	1.197859920255179e-05	0.03288610580265358	21.31995431339261	0.0	0.0	8.976778213716453e-06	0.0	4.448104185544839e-06	0.893754583287232	0.0	167.60443846147172	110.59551530378651	2.2931025083972288e-05	0.002435332147469424	0.0	0.040208489865367195	7.482522145489156e-09	4.4406666119329295e-06	0.0002618871810242374	1.1871652448020557e-07	0.0	4.6652197339813286e-05	0.000552802717054006	2.4363015273352565e-07	2.0643647206889163e-08	0.43612187521578477	2.8844753653133303e-05	4.5424662340633786e-08	0.00032468241329775623	0.0026354379302576396	1.0002407451077941e-08	2.9033467645340178e-05	0.0	0.000119272217696776	2.2244269132932923e-06	1.5631353826778145e-05	2.2244268777943583e-06	1.902149708848777e-13	1.2145736310125647e-10	7.126778887369271e-05	2.0435874768165592e-07	1.0091949902691007e-06	1.9939330218669986	0.005727558198187114	5.7642031937855354e-08	3.535530510599953e-11	4.138763898623747e-10	3.526719143119539e-05	1.0453986894578325e-08	2.6423997847565706e-08	4.4128228523260025e-06	8.848163673993602e-09	4.430398614686788e-06	0.0003706733023508506	0.0022723858878517574	0.0011063898267159764	8.82303679528258e-09	1.7118186089113513e-11	6.027641060030959e-10	3.7057243841678467e-09	174.38992478060905	86.08345023712268	2.8889687992845525e-05	2.321028365657773e-06	9.666860271609714e-05	0.0	0.00015044446729623872	0.0009857695353493933	0.34827714381125285	2.7300932498313375e-05	6.575292628020662e-06	1.1166687681983405e-07	1.5008350348377595e-06	2.2780374872229825e-07	6.244010459945493e-09	0.0004043782204501393	1.8628654097697906e-05	3.32176910397345e-08	0.0002152905354078276	0.0	0.00040122952164358143	0.0	0.0	0.0	0.0	0.0	3.542504804155704	190.35559932495815	87.93539284356102	2.3218572172236687e-05	1.1605331904563098e-06	7.771519429901474e-05	0.0	0.0001319806174532752	0.0008647872256679615	0.34866157593027536	2.3951681198441094e-05	3.2876768601241443e-06	4.464581886802068e-08	6.564366027749554e-07	9.963310602223332e-08	2.7338502132395573e-09	0.00020219136267015148	9.314482500974234e-06	1.327450199572616e-08	0.0001444155999800598	0.0	0.0002003989507022594	0.0	0.0	0.0	0.0	0.0	3.545051865315145	190.43418005229745	87.93867241781426	2.321022517267696e-05	1.1604536704404887e-06	7.768736773651176e-05	0.0	0.0001319876339837679	0.0008648332006305374	0.34866157271401166	2.3952954641246757e-05	3.287451098524607e-06	4.4625894601190606e-08	6.564210762426873e-07	9.963073152523341e-08	2.7337981642294943e-09	0.0002021774862188736	9.313832830620088e-06	1.3268546991594403e-08	0.0001429282607633032	0.0	0.00020038519789432744	0.0	1.4826327132047408e-06	7.413163445762701e-07	7.413163445762701e-07	1.4826326771264271e-06	3.4735359551421925	190.35759063680715	87.93547006975436	2.3218393435518373e-05	1.1605418088053155e-06	7.771459887941639e-05	0.0	0.0001319809821035238	0.0008647896149953341	0.3486615722727705	2.3951747364570423e-05	3.2877012752610826e-06	4.464578660784227e-08	6.564431617739627e-07	9.963410108492325e-08	2.733877848501165e-09	0.00020219286419377073	9.314551661617994e-06	1.3274491619422172e-08	0.00014441612631649383	0.0	0.00020040044097026084	0.0	0.0	0.0	0.0	0.0	3.5450518463972798	190.36157325629412	87.93562457241295	2.3218035932241896e-05	1.1605590332533398e-06	7.771340794020708e-05	0.0	0.00013198171116770755	0.0008647943921016635	0.3486615649627482	2.3951879653957444e-05	3.2877500708316394e-06	4.464572154419543e-08	6.564562717386549e-07	9.963608999101265e-08	2.7339330855706726e-09	0.0002021958651067642	9.314689884590033e-06	1.3274470705288357e-08	0.00014441717824126445	0.0	0.00020040341938817153	0.0	0.0	0.0	0.0	0.0	3.545051808589348	190.36356455456882	87.935701858228	2.321785716621485e-05	1.1605676393592256e-06	7.771281242236043e-05	0.0	0.00013198207557816585	0.0008647967798578372	0.34866156130989073	2.3951945776584123e-05	3.287774451284716e-06	4.4645688742159364e-08	6.564628226921528e-07	9.963708383256493e-08	2.733960687326318e-09	0.000202197364497335	9.314758946973456e-06	1.327446016788816e-08	0.0001444177038300069	0.0	0.0002004049075394626	0.0	0.0	0.0	0.0	0.0	3.5450517896986082	190.35958194955452	87.93554731040544	2.3218214688723468e-05	1.1605504230698468e-06	7.771400342604872e-05	0.0	0.00013198134667585942	0.0008647920038121907	0.34866156861698905	2.3951813516564936e-05	3.2877256788270024e-06	4.4645754166240535e-08	6.564497180985528e-07	9.963509574169197e-08	2.7339054726258873e-09	0.00020219436500577538	9.31462078948073e-06	1.3274481189178198e-08	0.0001444166524034944	0.0	0.00020040193053199858	0.0	0.0	0.0	0.0	0.0	3.5450518274887943	0.0006354449936991708	4.448104679596795e-06	1.710809464481621e-05	4.448115027828203e-06	0.00021257013753233993	0.000889627425111881	0.00028697612480086125	0.0	0.0	0.0	0.0	4.448137197470792e-06	8.97684498050848e-06	0.0	0.0006354497192395038	4.448137763202251e-06	1.7108221889582472e-05	4.448148106576774e-06	4.448137269382105e-06	0.00028697825845126545	0.00021257171808180324	0.0008896340387532794	0.0	0.0	0.0	4.448170265644041e-06	8.97046195253915e-06	0.0	0.0006354544425083231	4.448170830903025e-06	1.7108349073176753e-05	4.448181169424774e-06	4.448170337521612e-06	0.0002869803910762183	0.0002125732978716032	0.0008896406492163501	0.0	0.0	0.0	4.448203317925682e-06	8.970528655525965e-06	0.0	0.0006354591635371119	4.448203882919532e-06	1.7108476196446837e-05	4.448214216592591e-06	4.448203389769538e-06	0.0002869825226899348	0.00021257487691226986	0.0008896472565451555	0.0	0.0	0.0	4.448236354536023e-06	8.9705953268862e-06	0.0	0.0006354638823277542	4.4482369192649636e-06	1.710860325944344e-05	4.448247248093411e-06	4.448236426346195e-06	0.00028698465329326557	0.00021257645520443344	0.0008896538607423317	0.0	0.0	0.0	4.448269375488246e-06	8.97066196664729e-06	0.0	0.0006354685988821324	4.448269939952499e-06	1.710873026221726e-05	4.448280263940411e-06	4.4482694472647605e-06	0.0002869867828870603	0.00021257803274872338	0.0008896604618105123	0.0	0.0	0.0	4.448302380795521e-06	8.970728574836638e-06	0.0	0.0006354733132021273	4.44830294499531e-06	1.710885720481895e-05	4.448313264146755e-06	4.448302452538404e-06	0.00028698891147216793	0.00021257960954576866	0.000889667059752329	0.0	0.0	0.0	4.448335370471002e-06	9.155492748755067e-06	0.0	0.0006354780255384485	4.448335936148623e-06	1.7108984093999394e-05	4.44834625046741e-06	4.448335442180287e-06	0.00028699103916178726	0.00021258118567942376	0.0008896736549186603	17.79426296847001	0.0	0.0	0.0003474564135720647	0.005909252066981215	0.0009959075371829623	4.448368346269085e-06	4.447898079483708e-06	4.334504723628413e-05	5.0409799038981354e-05	0.02863637661804719	3.855712737159567e-06	0.003225540614076672	0.0197096270385028	0.00561832788936215	7.501063367455213e-07	0.0006328237744408566	0.003828733762254337	4.836786219341531e-06	0.0009673572271076036	0.0003120501777534256	4.971136327722731e-05	4.447898007327044e-06	0.0008895795870340612	0.0002869606915799448	3967.9358777755515
199	30.92017158379968	0.128407925650286	2964.8633974087224	0.34019944755562553	0.20577931336449679	1.3851729982707943	9.622771415290227	5.8253840482922685	2.4923653048236014	10.128327473016677	0.0	14155.601624469256	35816.329527289134	0.02355997572153794	0.0	0.04712689175129019	1.8224762053062322	0.5856541106716153	0.0	0.001023897901519729	0.0	0.07235383386174338	0.9939053574999508	0.09961912202204166	41.80397848119311	12.242372933401146	103.31815506860325	12.235527823921945	0.0	2397.163672691644	96.08936206535391	0.0	0.0018400883462784115	0.0	0.01434922423313722	0.658290840491442	0.6045885947563445	2.0372258813360733	0.0	0.10843462068095833	0.0036975386698468366	0.11977009987952399	0.00409628858910652	0.0001152562267895419	5.358191655689157	0.00569454031743972	0.0	6.0572887155181296e-05	0.0	0.2773382511333079	0.0	2.1225202042657663	2.2237082168512462e-06	0.06589996856894219	0.0315980781154771	0.10236120906086357	0.0	0.013535287947593965	0.019374360232975684	1.0615345453126668	0.5056965507011154	39124.34350032462	108.26287977294272	0.0008556851474427701	0.0	0.02213219915829703	0.11644800459423005	0.020564111100736044	0.1425069881003725	0.0	0.18892131167305656	0.0	0.0005588569431662249	0.0	0.13344232793521493	0.5373080531887655	15.998765255914236	0.0	9.981462668735412e-07	0.0	0.0023522797039158987	2.8617029578849685e-05	1.0239221946840698e-09	1.347560561740623e-06	2.915573639163918e-05	8.396680302601838e-08	0.010119994697666352	0.8149988698081431	4.1676983772586376e-08	7.490771488534657e-09	2.1524441448490486e-11	4.248905859410559e-06	9.013432795647847e-09	1.4657043189869872e-05	2.2429455608186707e-12	0.43126756931640997	0.0	0.009025638815098462	1.804831333144428	0.5822036321251792	1.4821456985084166e-06	7.410728369767521e-07	1.7422137722633774e-05	3.6455339394873253e-07	7.291067888513044e-05	2.3519576910816644e-05	0.047823544850864715	1.1979369685290904e-05	0.03288822243996939	21.4090953460328	0.0	0.0	8.97383424813403e-06	0.0	4.446647458670135e-06	0.8937795956785702	0.0	167.0259423557317	111.08488437158131	2.2998884386138923e-05	0.0024345298763453313	0.0	0.04019508536022455	7.480073269637322e-09	4.439213271252816e-06	0.0002623711040457103	1.1898843497811048e-07	0.0	4.663519470434464e-05	0.0005519150658116136	2.43276210773652e-07	2.063941273046047e-08	0.43612324422308085	2.8798438531745057e-05	4.535719868296247e-08	0.00032457615117698925	0.002634575945922217	1.0037762804648165e-08	2.9026897565417074e-05	0.0	0.00011923368163561258	2.2237082168512462e-06	1.5639794675960646e-05	2.2237081806198774e-06	1.901545896129958e-13	1.214177426616832e-10	7.126801513737829e-05	2.0428573281074295e-07	1.0089406206310295e-06	1.9939467368965287	0.005725530654151505	5.7627714002355095e-08	3.534260467591796e-11	4.1376774589014746e-10	3.526735351470899e-05	1.0450298677129682e-08	2.6414908274727423e-08	4.411377891030306e-06	8.845202940706689e-09	4.428947523053773e-06	0.0003705518785991069	0.002271641453083456	0.0011060434263546288	8.819959826117731e-09	1.716163183531958e-11	6.02566630992157e-10	3.704510358866052e-09	173.84311886857185	86.45200241250917	2.896021254158913e-05	2.320268868224596e-06	9.678348469025118e-05	0.0	0.00015039430580398788	0.0009842178416390643	0.34827874728203534	2.7257959317653127e-05	6.573141014723125e-06	1.118048108895001e-07	1.4980434409540673e-06	2.2766279615760294e-07	6.232237754780296e-09	0.0004042458970989145	1.862256302063126e-05	3.330068784015041e-08	0.00021526929697490203	0.0	0.0004010964599931991	0.0	0.0	0.0	0.0	0.0	3.5425064352728555	189.87588330664315	88.32598100385587	2.3265409047153454e-05	1.1601537076995777e-06	7.777475080349715e-05	0.0	0.00013196222749943128	0.0008635936015098509	0.3486627863113549	2.3918622304483976e-05	3.286601819446683e-06	4.468073664943275e-08	6.553342526706956e-07	9.958945657250423e-08	2.729211841698792e-09	0.00020212524790058636	9.311438943407535e-06	1.330161724206257e-08	0.00014440929286168138	0.0	0.00020033275644089859	0.0	0.0	0.0	0.0	0.0	3.545052675424102	189.95443845651923	88.32929233690326	2.3257031444037872e-05	1.1600725222651187e-06	7.774685691004346e-05	0.0	0.00013196928474730414	0.000863639785877722	0.3486627832480405	2.391990154895432e-05	3.286371339875877e-06	4.466070303676488e-08	6.553179872510683e-07	9.958696681311218e-08	2.7291567331630396e-09	0.0002021110812946925	9.310775883689947e-06	1.3295622159402067e-08	0.00014292148064539272	0.0	0.0002003187159994475	0.0	1.4821456985084164e-06	7.410728369767523e-07	7.410728369767523e-07	1.4821456616760355e-06	3.4735272413478273	189.877873284007	88.3260588956971	2.3265230359262283e-05	1.1601625053841137e-06	7.777415629542821e-05	0.0	0.00013196259698109992	0.0008635960194898738	0.3486627825850936	2.391868926399938e-05	3.2866267426280934e-06	4.4680712125682725e-08	6.553409275571224e-07	9.959047048301078e-08	2.729239959410641e-09	0.0002021267806688081	9.311509543345244e-06	1.3301609155482978e-08	0.0001444098302130401	0.0	0.00020033427771003084	0.0	0.0	0.0	0.0	0.0	3.5450526561124343	189.88185323539724	88.32621472973612	2.3264872952070076e-05	1.160180088048404e-06	7.777296717415566e-05	0.0	0.00013196333570022039	0.000863600853851707	0.3486627751377175	2.391882313877984e-05	3.286676552999196e-06	4.468066251356484e-08	6.55354269013906e-07	9.959249704024688e-08	2.7292961602041626e-09	0.0002021298439917701	9.311650641255084e-06	1.3301592814243785e-08	0.0001444109041397949	0.0	0.0002003373180515895	0.0	0.0	0.0	0.0	0.0	3.5450526175178956	189.88384320007304	88.32629268127053	2.3264694233301156e-05	1.1601888730353498e-06	7.777237256271747e-05	0.0	0.00013196370493418722	0.0008636032702107084	0.3486627714162532	2.3918890053413178e-05	3.2867014402092637e-06	4.4680637426643734e-08	6.553609355722468e-07	9.959350968515278e-08	2.729324243234314e-09	0.0002021313745477635	9.31172113928496e-06	1.3301584560018611e-08	0.00014441144071561664	0.0	0.00020033883712545909	0.0	0.0	0.0	0.0	0.0	3.5450525982343515	189.87986326255728	88.32613680202749	2.326505166077094e-05	1.160171298832523e-06	7.777356175188232e-05	0.0	0.00013196296638222281	0.000863598436942786	0.3486627788606126	2.3918756208920516e-05	3.286651653808866e-06	4.4680687413397465e-08	6.553475996748529e-07	9.959148397276341e-08	2.7292680655933122e-09	0.00020212831269899364	9.311580109284795e-06	1.3301601012777777e-08	0.00014441036730567362	0.0	0.0002003357982466833	0.0	0.0	0.0	0.0	0.0	3.545052636810479	0.000635236921940629	4.446647963024211e-06	1.7102491882997695e-05	4.446658527018248e-06	0.0002125078699334297	0.0008893362169867165	0.0002868821770250065	0.0	0.0	0.0	0.0	4.4466811583439654e-06	8.973902405867786e-06	0.0	0.0006352417459179707	4.446681735867925e-06	1.710262177868516e-05	4.446692294824624e-06	4.446681231754273e-06	0.00028688435511356984	0.00021250948345874233	0.0008893429683613386	0.0	0.0	0.0	4.446714915182081e-06	8.96752496062644e-06	0.0	0.0006352465675398987	4.4467154922194645e-06	1.7102751610941057e-05	4.446726046143134e-06	4.446714988557391e-06	0.00028688653213881026	0.00021251109619630792	0.0008893497164402584	0.0	0.0	0.0	4.446748655541712e-06	8.967593052192166e-06	0.0	0.000635251386838592	4.446749232304116e-06	1.71028813806319e-05	4.44675978119903e-06	4.446748728882058e-06	0.0002868887081152566	0.00021251270815688953	0.0008893564612685103	0.0	0.0	0.0	4.446782379648035e-06	8.967661110956805e-06	0.0	0.0006352562038160233	4.446782956135694e-06	1.7103011087810797e-05	4.4467935000061216e-06	4.446782452953445e-06	0.00028689088304379936	0.00021251431934114683	0.000889363202848854	0.0	0.0	0.0	4.446816087514848e-06	8.967729136949039e-06	0.0	0.0006352610184741625	4.446816663727994e-06	1.710314073253082e-05	4.4468272025782e-06	4.44681616078535e-06	0.00028689305692532804	0.0002125159297497388	0.000889369941184047	0.0	0.0	0.0	4.446849779155936e-06	8.967797130197515e-06	0.0	0.0006352658308149795	4.446850355094803e-06	1.7103270314844993e-05	4.446860888929053e-06	4.446849852391561e-06	0.0002868952297607318	0.00021251753938332415	0.0008893766762768454	0.0	0.0	0.0	4.44688345458508e-06	9.152527408433324e-06	0.0	0.0006352706410945521	4.446884032028937e-06	1.7103399841648776e-05	4.44689456085122e-06	4.4468835277858575e-06	0.00028689740166563276	0.00021251914832755563	0.0008893834084856397	17.883396544175937	0.0	0.0	0.00034735792677869406	0.005907234726825665	0.0009956141428991948	4.446917115594233e-06	4.446437034137957e-06	4.333159618934046e-05	5.039247127801352e-05	0.028642196780015512	3.856644742117729e-06	0.0032376469504678002	0.0197020767975732	0.005619686278368815	7.503203418818001e-07	0.0006352233938125484	0.003827414191521963	4.835089355704895e-06	0.0009670178540301628	0.0003119406912731523	4.9697413753315445e-05	4.446436960473156e-06	0.0008892873773616558	0.00028686642066535036	3987.975957915832
200	31.323344918665587	0.13180083622871652	2961.1742442181876	0.3410256483761236	0.20896822382584387	1.3867930333651437	9.520970861404644	5.838940005362228	2.5111916486146586	10.19211057964278	0.0	13972.03774795089	35999.8990389539	0.02355994212848586	0.0	0.04721455348796717	1.822411932430195	0.5856973692640679	0.0	0.0010237045048350196	0.0	0.07235248763165672	0.9989613496067373	0.10013386099548856	41.798984556889664	12.241816282064386	103.22925437040523	12.299180119049682	0.0	2397.0995056798447	96.08936597538201	0.0	0.0018400203220572914	0.0	0.01442180691515671	0.6582489036418574	0.6045678688711563	2.0372327462859303	0.0	0.10852771571945241	0.0037487218464639766	0.12143564009352097	0.00420672480686108	0.0001184238236426397	5.356118990519723	0.00584378324447452	0.0	6.055177878139557e-05	0.0	0.2775494748769351	0.0	2.1223090137149074	2.222974572330925e-06	0.06564783630772146	0.03188375564601229	0.10181508553454122	0.0	0.013554067469738647	0.01937397322563862	1.057474155209665	0.5102511265428704	39312.83981815964	109.28855749268452	0.0008481090982254829	0.0	0.02204216389926897	0.11653162384399576	0.020578103159169903	0.14249845251588275	0.0	0.18891912111086567	0.0	0.0005583586009047804	0.0	0.13392348330573187	0.5368221004796427	15.998765667762493	0.0	9.978111337403102e-07	0.0	0.002351361438913838	2.8607828285306966e-05	1.0235891831679033e-09	1.3473376969494678e-06	2.9154916667867066e-05	8.393374184261475e-08	0.010120472217203885	0.8149792032262928	4.166072438872381e-08	7.490542994173382e-09	2.151594781925896e-11	4.2487388327135735e-06	9.01058745470669e-09	1.4656635785527605e-05	2.2420628970793253e-12	0.43127921659751606	0.0	0.009025563786071366	1.8048164267776268	0.5821988230831477	1.4816484222427713e-06	7.408241985831496e-07	1.7423213499534006e-05	3.6456304531893454e-07	7.291260916105519e-05	2.352019964125662e-05	0.0478265025268259	1.1980156845084135e-05	0.032890384891260574	21.498207275586537	0.0	0.0	8.970828398963639e-06	0.0	4.4451601090896875e-06	0.8938051984789326	0.0	166.44837771411625	111.57335143607837	2.3066954694755955e-05	0.002433710740606991	0.0	0.040181324553349065	7.477572940399688e-09	4.43772939437308e-06	0.0002628551354144514	1.192600173382647e-07	0.0	4.661791425673459e-05	0.0005510236923318683	2.4291915174449595e-07	2.063493807941084e-08	0.4361246374754569	2.8751929169425676e-05	4.5289154522257035e-08	0.0003244676563767285	0.002633695858898454	1.0073195479876482e-08	2.902013443786672e-05	0.0	0.00011919434406672494	2.222974572330925e-06	1.5648140410593664e-05	2.2229745353399336e-06	1.9009294360079168e-13	1.2137729063580064e-10	7.126824756869885e-05	2.0421117556038848e-07	1.0086810110685627e-06	1.9939607818659677	0.0057234602696053126	5.7613093774006565e-08	3.532963600554264e-11	4.1365685589986626e-10	3.526751973943345e-05	1.044653254743912e-08	2.6405627191134902e-08	4.4099025490887264e-06	8.842179898134207e-09	4.427465921517347e-06	0.00037042790183679225	0.002270881365215008	0.0011056897592668683	8.816817991372088e-09	1.720603535616016e-11	6.023650039590723e-10	3.7032708067233505e-09	173.2971759841451	86.8197505077055	2.9030884622913352e-05	2.319493414956953e-06	9.6898107806019e-05	0.0	0.00015034339149128486	0.000982660374614555	0.34828036054067785	2.7214826262931566e-05	6.570944199443306e-06	1.1194174223281263e-07	1.4952341960093293e-06	2.2751919301122623e-07	6.220391880427011e-09	0.0004041107938418342	1.8616343898038033e-05	3.3383649921852705e-08	0.00021524764542579626	0.0	0.00040096063026920907	0.0	0.0	0.0	0.0	0.0	3.542508100547177	189.39683088409038	88.71593502091888	2.3312326385893664e-05	1.159766257022349e-06	7.7834054407383e-05	0.0	0.00013194346575118014	0.0008623963819504078	0.3486640024224601	2.3885463838194445e-05	3.28550420635502e-06	4.4715219723995735e-08	6.54225221085999e-07	9.954485075345299e-08	2.7245457597379788e-09	0.00020205774493144664	9.308331444066569e-06	1.3328693228500283e-08	0.0001444028776077981	0.0	0.00020026518351597873	0.0	0.0	0.0	0.0	0.0	3.54505350248554	189.4753603418628	88.71927835769907	2.3303917908054104e-05	1.1596833437534688e-06	7.780609257986995e-05	0.0	0.00013195056296281347	0.0008624427700568401	0.3486639995312069	2.388674872744832e-05	3.2852688319942606e-06	4.469507397997009e-08	6.542081797060992e-07	9.954223979957921e-08	2.724487437249746e-09	0.0002020432772966161	9.307654493949948e-06	1.3322657126317498e-08	0.00014291458039399703	0.0	0.00020025084465430723	0.0	1.4816484222427713e-06	7.408241985831496e-07	7.408241985831496e-07	1.4816483846280507e-06	3.473518344115087	189.39881951086178	88.71601358048524	2.331214777044159e-05	1.1597752407428575e-06	7.783346089023311e-05	0.0	0.00013194384018654743	0.000862398829299564	0.34866399862522973	2.3885531610932893e-05	3.2855296565627726e-06	4.471520325794722e-08	6.542320158676582e-07	9.95458841702869e-08	2.724574376567054e-09	0.00020205931011165138	9.30840353707486e-06	1.3328687533190985e-08	0.0001444034263873924	0.0	0.00020026673694427063	0.0	0.0	0.0	0.0	0.0	3.5450534827653515	189.40279676196909	88.71617075006665	2.3311790506475777e-05	1.1597931950016418e-06	7.783227374541614e-05	0.0	0.00013194458880476354	0.0008624037223473819	0.3486639910360822	2.3885667110711947e-05	3.2855805196339894e-06	4.471516973883088e-08	6.542455968182646e-07	9.954794969347154e-08	2.7246315743608847e-09	0.00020206243817539671	9.308547617293979e-06	1.332867596760219e-08	0.0001444045231413612	0.0	0.0002002698415216197	0.0	0.0	0.0	0.0	0.0	3.5450534433548206	189.404785376967	88.71624936940508	2.3311611858496253e-05	1.1598021655474419e-06	7.783168011951968e-05	0.0	0.00013194496298412844	0.0008624061680232781	0.3486639872438036	2.3885734837121998e-05	3.2856059325187593e-06	4.4715152687230046e-08	6.542523829754664e-07	9.954898179803628e-08	2.724660155275176e-09	0.0002020640010602475	9.30861960456518e-06	1.3328670097763599e-08	0.00014440507111618145	0.0	0.00020027139267218383	0.0	0.0	0.0	0.0	0.0	3.5450534236638034	189.40080813911715	88.71609215457468	2.331196914383808e-05	1.1597842200680344e-06	7.78328673358106e-05	0.0	0.00013194421453860037	0.0008624012761041686	0.3486639948298395	2.388559936859418e-05	3.285555094318877e-06	4.47151865958915e-08	6.542388077816776e-07	9.954691715078918e-08	2.724602981455341e-09	0.000202060874526083	9.308475594807261e-06	1.3328681779457788e-08	0.00014440397489850582	0.0	0.00020026828961256145	0.0	0.0	0.0	0.0	0.0	3.545053463055226	0.0006350244767102998	4.445160624131418e-06	1.7096771342808592e-05	4.445171411961906e-06	0.00021244430311645305	0.0008890388894530919	0.0002867862548846054	0.0	0.0	0.0	0.0	4.445194522230922e-06	8.970897999654965e-06	0.0	0.0006350294028055329	4.44519511198857e-06	1.7096903988552787e-05	4.445205894592204e-06	4.445194597196307e-06	0.0002867884790727969	0.00021244595085215576	0.0008890457837102356	0.0	0.0	0.0	4.445228993480328e-06	8.964526275661197e-06	0.0	0.0006350343264572576	4.445229582736645e-06	1.7097036568492767e-05	4.445240360117973e-06	4.445229068409398e-06	0.00028679070215790233	0.00021244759777062322	0.0008890526745484431	0.0	0.0	0.0	4.445263447635082e-06	8.964595807703473e-06	0.0	0.0006350392476983856	4.445264036606082e-06	1.709716908351475e-05	4.4452748087695994e-06	4.445263522527874e-06	0.0002867929241547811	0.00021244924388286431	0.000889059562013772	0.0	0.0	0.0	4.445297884925479e-06	8.96466530571156e-06	0.0	0.000635044166530991	4.4452984736114065e-06	1.7097301533674653e-05	4.4453092405616e-06	4.445297959782017e-06	0.00028679514506436873	0.0002124508891895717	0.000889066446109121	0.0	0.0	0.0	4.445332305366006e-06	8.964734769715526e-06	0.0	0.0006350490829571421	4.445332893767105e-06	1.7097433919028166e-05	4.445343655508444e-06	4.445332380186326e-06	0.0002867973648875977	0.00021245253369143687	0.0008890733268373789	0.0	0.0	0.0	4.445366708971106e-06	8.96480419974535e-06	0.0	0.0006350539969788996	4.4453672970876206e-06	1.7097566239630883e-05	4.4453780536245705e-06	4.445366783755242e-06	0.00028679958362539776	0.00021245417738914878	0.0008890802042014259	0.0	0.0	0.0	4.445401095755186e-06	9.149499879281413e-06	0.0	0.000635058908857909	4.445401685404762e-06	1.709769850252818e-05	4.445412436741485e-06	4.445401170503161e-06	0.0002868018013959027	0.0002124558203702241	0.0008890870785674362	17.972500784719653	0.0	0.0	0.0003472573682320596	0.005905175224605515	0.0009953145857551722	4.4454354675491084e-06	4.4449452040371226e-06	4.3317862604458734e-05	5.0374777431290686e-05	0.028648139194493796	3.857596474020446e-06	0.0032500074910121186	0.019694367977528212	0.005621073344484285	7.505388933728182e-07	0.0006376735944271832	0.0038260668255754044	4.83335675897083e-06	0.0009666713343201149	0.0003118288990042498	4.968317320485202e-05	4.444945128807639e-06	0.0008889890107156162	0.0002867701632654255	4008.0160380561124
201	31.73690248503374	0.13532959062822653	2957.4796709069883	0.3418574192277381	0.21224302408291698	1.3884247921627084	9.418728189857621	5.852529396221982	2.5301198747125833	10.256097304289895	0.0	13788.489446045238	36183.45307918951	0.02355990762248169	0.0	0.04730424067910207	1.8223461623974446	0.58574162504212	0.0	0.0010235066914218035	0.0	0.07235111017985409	1.004133192152538	0.10066047334863701	41.79387625807288	12.241246791384945	103.14038363617425	12.364303274930744	0.0	2397.0338615190412	96.08936996939504	0.0	0.0018399506897548025	0.0	0.014496061013194339	0.6582059876468553	0.604546667201529	2.0372397599768837	0.0	0.10862016186175308	0.003801203320361017	0.12314340978201208	0.004321514861207225	0.0001217189242686071	5.353993080817291	0.005998910487884686	0.0	6.0530217182301994e-05	0.0	0.277760949355977	0.0	2.122097573406002	2.2222254212645257e-06	0.06539109147508254	0.03217449327763913	0.10126227478107419	0.0	0.013572941673550018	0.01937357458047117	1.0533395519243882	0.5148860722244857	39501.31347434812	110.31872815003037	0.000840634617553555	0.0	0.021952866093646075	0.11661452969599437	0.020591969593484496	0.14248973457944614	0.0	0.1889168835319883	0.0	0.0005578498399167931	0.0	0.13441469666964023	0.5363259871489046	15.99876608842735	0.0	9.97468825885261e-07	0.0	0.0023504233383697414	2.859843047396309e-05	1.0232490607712888e-09	1.347110108871664e-06	2.915407773219661e-05	8.389996671257574e-08	0.01012096090394649	0.8149590697164456	4.1644113799919914e-08	7.490309182640705e-09	2.1507270793421164e-11	4.248568571867452e-06	9.007681406343262e-09	1.4656218845638953e-05	2.2411614844695113e-12	0.4312911377719426	0.0	0.009025487046772538	1.8048011804855835	0.5821939043664929	1.4811404971543266e-06	7.405702357682415e-07	1.7424312852269076e-05	3.645728888133227e-07	7.291457786188371e-05	2.3520834768972542e-05	0.04782952501877509	1.1980961321477497e-05	0.03289259491342945	21.58728949179375	0.0	0.0	8.967758335318573e-06	0.0	4.443640983337339e-06	0.893831414764885	0.0	165.8717484575159	112.0609132001414	2.3135237713809813e-05	0.002432874105486277	0.0	0.040167193966021794	7.475019220468136e-09	4.43621383155275e-06	0.00026333924631234814	1.195312231581633e-07	0.0	4.660035836869484e-05	0.000550128564930018	2.42558903393605e-07	2.0630218929031828e-08	0.4361260557976866	2.8705223912156164e-05	4.522051644885897e-08	0.0003243568448326568	0.002632796987850462	1.0108703193445637e-08	2.9013170898664098e-05	0.0	0.00011915417504534824	2.2222254212645257e-06	1.565638674923603e-05	2.2222253834853507e-06	1.9002998526158334e-13	1.2133597569808287e-10	7.126848641586327e-05	2.0413501761840438e-07	1.008415966278003e-06	1.9939751696976733	0.005721345424579614	5.7598159798460185e-08	3.53163889549038e-11	4.1354363600558373e-10	3.526769026988224e-05	1.0442685559626913e-08	2.639614737078588e-08	4.408395681991576e-06	8.83909219726054e-09	4.425952660687972e-06	0.0003703012758846806	0.002270105034522025	0.001105328552167772	8.81360884254674e-09	1.725143398768695e-11	6.021590684856522e-10	3.7020047660315694e-09	172.75209935367363	87.18669254491175	2.9101704079633078e-05	2.318701405150657e-06	9.70124556757738e-05	0.0	0.00015029172958712253	0.0009810970585437083	0.34828198378866615	2.717153123742641e-05	6.568700480419748e-06	1.1207762193752453e-07	1.4924068487624457e-06	2.273728899731857e-07	6.208470975652501e-09	0.0004039728060211091	1.860999190894075e-05	3.3466567392581397e-08	0.00021522556617304853	0.0	0.0004008219284481251	0.0	0.0	0.0	0.0	0.0	3.5425098012628253	188.91844406547415	89.10525351005491	2.3359324856404422e-05	1.1593705385828588e-06	7.7893095239236e-05	0.0	0.0001319243414565042	0.0008611955229930774	0.3486652243647814	2.3852204581324566e-05	3.284383171423657e-06	4.4749250906474066e-08	6.53109324904565e-07	9.949927003141066e-08	2.719851210047696e-09	0.00020198880152318168	9.305157596664061e-06	1.3355726582232224e-08	0.00014439635085974076	0.0	0.0002001961801106134	0.0	0.0	0.0	0.0	0.0	3.545054347136343	188.99694771974174	89.10862909718234	2.3350885221157557e-05	1.1592858318729469e-06	7.78650648437925e-05	0.0	0.00013193147782517952	0.0008612421088355727	0.34866522166573427	2.385349494918474e-05	3.2841427164148975e-06	4.472899010263069e-08	6.530914685900089e-07	9.949653163813746e-08	2.7197895112639554e-09	0.00020197402142917408	9.304466229501154e-06	1.334964847230952e-08	0.00014290755613551132	0.0	0.00020018153149057357	0.0	1.4811404971543272e-06	7.405702357682413e-07	7.405702357682413e-07	1.4811404587275478e-06	3.4735092565307566	188.92043132513837	89.10533273930355	2.335914633825627e-05	1.1593797153809974e-06	7.789250279635417e-05	0.0	0.0001319247209737418	0.0008611980004628562	0.34866522049426	2.3852273188092216e-05	3.28440916860627e-06	4.474924283571835e-08	6.53116243789882e-07	9.950032364633607e-08	2.7198803434953975e-09	0.0002019904003421986	9.305231239258136e-06	1.3355723385004867e-08	0.00014439691150202312	0.0	0.00020019776691506208	0.0	0.0	0.0	0.0	0.0	3.545054326992166	188.92440584296284	89.10549124834948	2.33587892671604e-05	1.1593980552933672e-06	7.789131779441782e-05	0.0	0.00013192547974698484	0.0008612029536970875	0.34866521275869633	2.38524103544116e-05	3.2844611242059998e-06	4.474922608364496e-08	6.531300726365209e-07	9.950242951664707e-08	2.7199385732314188e-09	0.0002019935955961646	9.30537841462248e-06	1.3355716808331361e-08	0.00014439803195062166	0.0	0.0002002009381580135	0.0	0.0	0.0	0.0	0.0	3.5450542867347603	188.92639309179782	89.10557053745697	2.3358610714749004e-05	1.1594072184154868e-06	7.789072523713887e-05	0.0	0.00013192585899950629	0.0008612054294388069	0.3486652088932879	2.3852478913333647e-05	3.2844870826454514e-06	4.474921740381536e-08	6.531369825863649e-07	9.950348177028513e-08	2.7199676694703056e-09	0.00020199519203248703	9.305451947456042e-06	1.3355713429333008e-08	0.00014439859175740584	0.0	0.00020020252259808874	0.0	0.0	0.0	0.0	0.0	3.5450542666208564	188.9224185865939	89.10541198311181	2.3358967808377068e-05	1.159388887616518e-06	7.789191031431413e-05	0.0	0.00013192510040476157	0.0008612004773698076	0.34866521662563643	2.3852341779276726e-05	3.2844351528633242e-06	4.474923456110386e-08	6.531231597037484e-07	9.950137680857049e-08	2.7199094645704467e-09	0.00020199199836629724	9.305304845233712e-06	1.3355720126936055e-08	0.00014439747186557205	0.0	0.00020019935293059404	0.0	0.0	0.0	0.0	0.0	3.54505430685842	0.0006348074932885716	4.4436415094719395e-06	1.7090928587905283e-05	4.4436525296247575e-06	0.00021237938842496578	0.0008887352120795364	0.000286688284028465	0.0	0.0	0.0	0.0	4.4436761369771645e-06	8.967829433635998e-06	0.0	0.0006348125253702716	4.443676739432193e-06	1.709106408789749e-05	4.443687754158939e-06	4.443676213556566e-06	0.0002866905560624558	0.00021238107166862547	0.000888742254630987	0.0	0.0	0.0	4.443711349696722e-06	8.961463575277885e-06	0.0	0.0006348175549158741	4.443711951634973e-06	1.709119951959167e-05	4.443722960940466e-06	4.443711426238429e-06	0.0002866928269515712	0.00021238275406405713	0.000888749293633991	0.0	0.0	0.0	4.44374654467408e-06	8.961534602338617e-06	0.0	0.0006348225819590636	4.443747146316149e-06	1.709133488389488e-05	4.4437581502051435e-06	4.443746621178122e-06	0.00028669509671101935	0.00021238443562252853	0.0008887563291356848	0.0	0.0	0.0	4.443781722144922e-06	8.961605594069281e-06	0.0	0.0006348276065020311	4.443782323491064e-06	1.7091470180866212e-05	4.443793321968301e-06	4.44378179861133e-06	0.0002866973653417868	0.00021238611634477077	0.0008887633611391261	0.0	0.0	0.0	4.4438168821245305e-06	8.96167655050154e-06	0.0	0.000634832628546957	4.443817483175004e-06	1.7091605410564426e-05	4.443828476245191e-06	4.4438169585533425e-06	0.00028669963284485493	0.00021238779623151196	0.0008887703896473515	0.0	0.0	0.0	4.443852024628089e-06	8.96174747166688e-06	0.0	0.0006348376480960042	4.443852625383156e-06	1.709174057304796e-05	4.443863613050965e-06	4.443852101019344e-06	0.0002867018992211986	0.00021238947528347458	0.0008887774146633774	0.0	0.0	0.0	4.4438871496706915e-06	9.14640782334242e-06	0.0	0.0006348426654166023	4.443887751987838e-06	1.7091875675518004e-05	4.443898734257627e-06	4.443887226024406e-06	0.00028670416459156025	0.00021239115359011194	0.0008887844365614616	18.061575071027143	0.0	0.0	0.00034715465987832496	0.005903071979472226	0.0009950086338145938	4.443922259123606e-06	4.443421427418359e-06	4.3303835844108176e-05	5.035670365518077e-05	0.028654208461911093	3.8585686797774435e-06	0.0032626318029725337	0.019686494607514	0.005622490170986299	7.507621638219262e-07	0.0006401762852752338	0.003824690615772892	4.83158708119675e-06	0.0009663173983882717	0.0003117147139608125	4.96686307318749e-05	4.443421350564757e-06	0.0008886842547422156	0.00028667184440868583	4028.056118196393
202	32.16125747794649	0.13900150840061126	2953.7792645043296	0.3426948097880816	0.21560715494284388	1.3900681776230024	9.316039093970367	5.8661517650701125	2.5491509304333158	10.320288068752928	0.0	13604.95728333917	36366.99108680242	0.023559872163622014	0.0	0.04739603509565621	1.8222788344239416	0.5857869182236884	0.0	0.0010233042845121606	0.0	0.072349700244999	1.0094255329536042	0.10119943783292132	41.7886489954876	12.240663943656344	103.05154349809683	12.430956678171599	0.0	2396.966680643611	96.08937405060756	0.0	0.0018398793845477745	0.0	0.014572053838537454	0.6581620530723444	0.6045249702435442	2.0372469281319763	0.0	0.10871192747637867	0.0038550335854542856	0.12489505096297455	0.004440889591892939	0.00012514838039037786	5.35181171602352	0.006160234032961565	0.0	6.050818501986818e-05	0.0	0.2779726734773574	0.0	2.121885884469854	2.221460176793992e-06	0.06512960699256103	0.03247043154476855	0.10070258626298118	0.0	0.01359191377405785	0.01937316374752251	1.0491286896065082	0.5196036080107448	39689.76439658056	111.35338489652726	0.0008332599028848415	0.0	0.021864296839225653	0.11669673126892102	0.02060571198971545	0.1424808273355801	0.0	0.18891459713677225	0.0	0.0005573302687783784	0.0	0.13491634587825954	0.535819331426987	15.99876651824574	0.0	9.971190691377822e-07	0.0	0.0023494646422211967	2.8588828659555418e-05	1.0229015566851334e-09	1.3468776183901333e-06	2.915321882873843e-05	8.386545028421275e-08	0.010121461212686547	0.8149384508405255	4.1627138548836464e-08	7.490069845168535e-09	2.1498403345427556e-11	4.248394963488432e-06	9.004712340344434e-09	1.465579199524809e-05	2.2402406115533282e-12	0.43130334403568393	0.0	0.00902540852883268	1.8047855806758124	0.5821888715894175	1.480621516194602e-06	7.403107450072859e-07	1.7425436694125685e-05	3.645829312661488e-07	7.291658635446981e-05	2.3521482734992822e-05	0.04783261483752587	1.1981783787439276e-05	0.03289485435519214	21.676341361369737	0.0	0.0	8.964621607037466e-06	0.0	4.4420888689205885e-06	0.893858268830714	0.0	165.2960585411963	112.54756635596777	2.3203735247225253e-05	0.0024320193037318675	0.0	0.040152679436529476	7.472410073378645e-09	4.434665374204467e-06	0.00026382340661639127	1.198020014929378e-07	0.0	4.65825296094992e-05	0.0005492296502988982	2.4219538989417805e-07	2.0625250772649083e-08	0.43612750005650563	2.8658321021226538e-05	4.515127038828711e-08	0.0003242436281778536	0.002631878616564247	1.0144283527954895e-08	2.9005999209263417e-05	0.0	0.00011911314310444596	2.221460176793992e-06	1.5664529192009265e-05	2.221460138196623e-06	1.8996566457652804e-13	1.212937649202326e-10	7.126873194042112e-05	2.0405719767937967e-07	1.0081452810586862e-06	1.9939899139959418	0.005719184415936305	5.758290003341037e-08	3.5302852863600724e-11	4.134279980624769e-10	3.526786527935134e-05	1.0438754616585747e-08	2.638646121740441e-08	4.406856086665835e-06	8.835937368795267e-09	4.42440653236265e-06	0.0003701718996421035	0.0022693118411049318	0.0011049595178075845	8.810329805630124e-09	1.7297867034465638e-11	6.019486601498872e-10	3.7007112258738565e-09	172.20789224685194	87.5528265504483	2.9172670758687022e-05	2.3178922073548514e-06	9.71265111016164e-05	0.0	0.000150239325756991	0.0009795278135561205	0.3482836172378658	2.7128072029841308e-05	6.566408068787461e-06	1.1221239863545252e-07	1.4895609245725685e-06	2.272238354464387e-07	6.196473082579694e-09	0.00040383182362211073	1.860350198560446e-05	3.354942986056704e-08	0.00021520304392882213	0.0	0.0004006802451822309	0.0	0.0	0.0	0.0	0.0	3.5425115387696096	188.44072488419653	89.49393508503537	2.3406405179417178e-05	1.158966237189308e-06	7.795186294736486e-05	0.0	0.0001319048644518607	0.0008599909780848544	0.3486664522448404	2.381884324483708e-05	3.2832378217418146e-06	4.4782812156168594e-08	6.519863714255637e-07	9.945269499917559e-08	2.715127395643743e-09	0.0002019183627619023	9.301914871726781e-06	1.338271376796633e-08	0.00014438970912082963	0.0	0.0002001256917551828	0.0	0.0	0.0	0.0	0.0	3.545055210045952	188.51920262698872	89.49734317086084	2.3397934092005845e-05	1.158879668100221e-06	7.792376331796235e-05	0.0	0.0001319120391154549	0.0008600377553114888	0.3486664497592253	2.382013891545196e-05	3.2829920907890485e-06	4.4762433214658904e-08	6.519676592223244e-07	9.944982259506556e-08	2.7150621499800407e-09	0.00020190325819804462	9.301208534129166e-06	1.3376592612612023e-08	0.00014290040383272204	0.0	0.0002001107214628741	0.0	1.4806215161946026e-06	7.403107450072859e-07	7.403107450072859e-07	1.4806214769245422e-06	3.47349997132745	188.44271075981123	89.49401498579633	2.3406226784751645e-05	1.1589756144635423e-06	7.795127166624472e-05	0.0	0.00013190524918530507	0.000859993486463286	0.3486664482985899	2.3818912707451776e-05	3.2832643868586243e-06	4.4782812835376905e-08	6.519934188321983e-07	9.945376953871819e-08	2.7151570640817836e-09	0.0002019199965087259	9.301990123285548e-06	1.3382713181155424e-08	0.00014439028208237213	0.0	0.00020012731321444914	0.0	0.0	0.0	0.0	0.0	3.5450551894615345	188.44668251049958	89.49417483797531	2.340586995879177e-05	1.15899435480036e-06	7.795008898188859e-05	0.0	0.0001319060183818218	0.0008599985014573865	0.348666440411732	2.381905158387505e-05	3.2833174768316587e-06	4.4782813558468914e-08	6.520075043947769e-07	9.945591720671192e-08	2.715216362438998e-09	0.0002019232615263575	9.30214051234361e-06	1.3382711817680718e-08	0.0001443914271371402	0.0	0.0002001305536758237	0.0	0.0	0.0	0.0	0.0	3.5450551483248085	188.44866837626057	89.49425479869019	2.3405691528033757e-05	1.159003717871242e-06	7.79494975804252e-05	0.0	0.00013190640284139145	0.0008600010080502126	0.348666436470763	2.381912099705098e-05	3.283344001711407e-06	4.4782813603851265e-08	6.520145425393211e-07	9.945699033342772e-08	2.7152459923091874e-09	0.0002019248927986122	9.302215649909573e-06	1.3382711041468622e-08	0.0001443919992308596	0.0	0.0002001321726795737	0.0	0.0	0.0	0.0	0.0	3.5450551277718216	188.44469663753512	89.49409490115627	2.3406048377745924e-05	1.1589849869991721e-06	7.795068034398747e-05	0.0	0.00013190563382949318	0.0008599959942597851	0.34866644435429206	2.381898215395441e-05	3.283290938551306e-06	4.4782813302473065e-08	6.520004631585072e-07	9.945484360839023e-08	2.7151867196940287e-09	0.00020192162942996904	9.302065336813342e-06	1.3382712530958488e-08	0.00014439085475439307	0.0	0.0002001289338543816	0.0	0.0	0.0	0.0	0.0	3.545055168887935	0.0006345857985262434	4.442089406573834e-06	1.7084958954922615e-05	4.442100667965385e-06	0.00021231307472516952	0.0008884249426411403	0.00028658818630022373	0.0	0.0	0.0	0.0	4.442124791461136e-06	8.9646942604221e-06	0.0	0.0006345909406591888	4.442125407100755e-06	1.7085097418638433e-05	4.44213666285683e-06	4.442124869716488e-06	0.0002865905080147409	0.00021231479484025437	0.0008884321391731286	0.0	0.0	0.0	4.4421607740819325e-06	8.958334418239692e-06	0.0	0.0006345960801586943	4.442161389188605e-06	1.7085235811434564e-05	4.442172639314229e-06	4.442160852298132e-06	0.0002865928285404432	0.00021231651407452385	0.00088843933202049	0.0	0.0	0.0	4.442196738279624e-06	8.958406997625936e-06	0.0	0.0006346012170592258	4.442197353078686e-06	1.708537413423918e-05	4.442208597578843e-06	4.442196816456705e-06	0.0002865951478928916	0.00021231823243950625	0.0008884465212314537	0.0	0.0	0.0	4.442232684295358e-06	8.958479540319049e-06	0.0	0.0006346063513630783	4.4422332987870815e-06	1.7085512387114064e-05	4.442244537666739e-06	4.442232762433364e-06	0.00028659746607311986	0.0002123199499359688	0.0008884537068092253	0.0	0.0	0.0	4.442268612145165e-06	8.958552046352217e-06	0.0	0.000634611483072538	4.44226922632982e-06	1.7085650570120948e-05	4.442280459593928e-06	4.442268690244126e-06	0.0002865997830821592	0.00021232166656467554	0.0008884608887569962	0.0	0.0	0.0	4.442304521845013e-06	8.958624515758482e-06	0.0	0.0006346166121898828	4.442305135722869e-06	1.7085788683321173e-05	4.44231636337634e-06	4.442304599904955e-06	0.0002866020989210362	0.00021232338232638701	0.0008884680670779455	0.0	0.0	0.0	4.44234041341078e-06	9.14324878289158e-06	0.0	0.0006346217389885676	4.442341028880727e-06	1.708592673407825e-05	4.44235225092817e-06	4.442340491431749e-06	0.00028660441371321547	0.00021232509731257705	0.0008884752421547693	18.150618760555577	0.0	0.0	0.0003470497196531436	0.0059009233296733726	0.0009946960432314492	4.442376288755955e-06	4.441864483133716e-06	4.328950472847193e-05	5.033823539720291e-05	0.028660409418260438	3.859562144757132e-06	0.0032755299420242846	0.019678450412312597	0.005623937896727142	7.509903347300368e-07	0.0006427334730646093	0.0038232844598709813	4.829778905582278e-06	0.0009659557628738609	0.0003115980447136616	4.965377488164217e-05	4.441864404593554e-06	0.0008883728652106608	0.0002865713852916063	4048.0961983366738
203	32.59684424195958	0.14282437931885303	2950.0725902986146	0.343537870186136	0.21906423359426988	1.3917230813029287	9.212899234538627	5.8798066234323345	2.568285771048728	10.38468318652278	0.0	13421.441852679425	36550.51247250486	0.023559835709831216	0.0	0.04749002279517689	1.8222098845306436	0.585833291132747	0.0	0.0010230970981472	0.0	0.07234825649959324	1.0148432620923449	0.10175125827255707	41.78329794064756	12.240067194053216	102.96273461233575	12.499202828850171	0.0	2396.897900367986	96.08937822239555	0.0	0.0018398063382264206	0.0	0.014649856223374112	0.658117058423814	0.6045027574632168	2.0372542567666905	0.0	0.10880297923022318	0.003910265663164435	0.12669228782645506	0.004565094424091167	0.0001287194814375329	5.349572567844188	0.006328085582596652	0.0	6.048566408901281e-05	0.0	0.27818464608301097	0.0	2.121673948104154	2.220678222542822e-06	0.06486325118212345	0.03277171610379898	0.10013582254352507	0.0	0.013610987167349568	0.019372740161712178	1.0448394482909493	0.5244060344907269	39878.19251035927	112.3925208037454	0.0008259831934590749	0.0	0.02177644738096705	0.11677823752154355	0.020619331904784398	0.14247172347934883	0.0	0.18891226003530057	0.0	0.0005567994767915986	0.0	0.13542882738495365	0.5353017327448099	15.998766957571398	0.0	9.967615756478572e-07	0.0	0.0023484845522013715	2.8579014982127062e-05	1.0225463865447297e-09	1.3466400375292224e-06	2.9152339162572144e-05	8.383016383111384e-08	0.010121973622153597	0.814917327206247	4.1609784501710695e-08	7.489824762231608e-09	2.1489338096634435e-11	4.248217888991083e-06	9.001677830926885e-09	1.4655354840084332e-05	2.2392995314735814e-12	0.43131584717551547	0.0	0.009025328160308446	1.8047696130450805	0.582183720136827	1.4800910520027837e-06	7.400455126193695e-07	1.7426585986077437e-05	3.6459317986169615e-07	7.291863607567367e-05	2.3522144002944453e-05	0.047835774624986116	1.1982624951084121e-05	0.03289716516181348	21.765362226988334	0.0	0.0	8.961415641069786e-06	0.0	4.44050249253213e-06	0.8938857862287539	0.0	164.72131195633207	113.03330758460535	2.3272449201064197e-05	0.0024311456345969913	0.0	0.04013776608604824	7.469743360420696e-09	4.433082753060403e-06	0.00026430758486543237	1.2007229878277778e-07	0.0	4.6564430749901314e-05	0.0005483269134602923	2.418285317317948e-07	2.0620028914882762e-08	0.4361289711619401	2.8611218670696806e-05	4.5081401580149526e-08	0.0003241279136087008	0.0026309399928340386	1.0179933927661108e-08	2.8998611241768367e-05	0.0	0.00011907121519422026	2.220678222542822e-06	1.5672563012167508e-05	2.22067818309576e-06	1.8989992902213992e-13	1.2125062372356556e-10	7.126898441753975e-05	2.039776513572841e-07	1.007868740008009e-06	1.9940050290667117	0.00571697545494857	5.756730183355763e-08	3.528901653558249e-11	4.133098495366599e-10	3.5268044950184574e-05	1.0434736465581485e-08	2.6376560753442286e-08	4.4052824997213165e-06	8.83271281958455e-09	4.422826267763779e-06	0.0003700396669395909	0.0022685011339886206	0.0011045823545450131	8.806978177378194e-09	1.7345375818332985e-11	6.017336062862986e-10	3.6993891246564373e-09	171.66455797877842	87.91815055480531	2.924378451047458e-05	2.3170651584064333e-06	9.724025605358401e-05	0.0	0.00015018618610875359	0.0009779525555151344	0.34828526111081964	2.708444631076161e-05	6.564065085842673e-06	1.1234601843025775e-07	1.486695924645788e-06	2.270719754618539e-07	6.1843961435700975e-09	0.00040368773110515993	1.8596868805786994e-05	3.3632226418467276e-08	0.00021518006267591934	0.0	0.00040053546563246654	0.0	0.0	0.0	0.0	0.0	3.5425133144850505	187.96367540015638	89.88197835787987	2.3453568129316433e-05	1.1585530218040189e-06	7.801034668706841e-05	0.0	0.00013188504517364828	0.0008587826980388045	0.3486676861746652	2.378537846676003e-05	3.2820672195088174e-06	4.481588455085715e-08	6.508561580484324e-07	9.940510534170742e-08	2.710373478560427e-09	0.00020184637097299963	9.298600612616069e-06	1.3409651082347552e-08	0.0001443829487465052	0.0	0.0002000536612416685	0.0	0.0	0.0	0.0	0.0	3.5450560919174157	188.04212712712962	89.88541919255354	2.3445065282619835e-05	1.1584645180142742e-06	7.798217712503904e-05	0.0	0.00013189225721388001	0.0008588296599448275	0.34866768392480846	2.3786679254509487e-05	3.2818160077313335e-06	4.4795384241941384e-08	6.508365470035049e-07	9.940209202394566e-08	2.7103045071104994e-09	0.0002018309293391629	9.297878724038037e-06	1.3403485793309095e-08	0.00014289311927988025	0.0	0.00020003835677850692	0.0	1.480091052002783e-06	7.400455126193695e-07	7.400455126193695e-07	1.480091011856702e-06	3.4734904808725666	187.96565987433118	89.88205893184892	2.3453389885669543e-05	1.1585626073175006e-06	7.800975665946805e-05	0.0	0.00013188543526396063	0.000858785238151178	0.3486676821501271	2.3785448808071213e-05	3.2820943745522613e-06	4.481589435223857e-08	6.508633386066812e-07	9.940620156793584e-08	2.7104037012445247e-09	0.00020184804100015967	9.29867753544528e-06	1.3409653223984447e-08	0.00014438353450651152	0.0	0.0002000553186974335	0.0	0.0	0.0	0.0	0.0	3.545056070875706	187.96962882313528	89.88222013056118	2.345303335982258e-05	1.1585817635794561e-06	7.800857647590669e-05	0.0	0.00013188621516460933	0.000858790316552838	0.34866767410686633	2.3785589440217258e-05	3.282148642810959e-06	4.4815913293691646e-08	6.508776901300863e-07	9.940839255523178e-08	2.710464106669224e-09	0.00020185137848205677	9.298831262603146e-06	1.340965730938687e-08	0.00014438470512428226	0.0	0.0002000586310561693	0.0	0.0	0.0	0.0	0.0	3.545056028825609	187.97161328846454	89.882300764588	2.3452855078162385e-05	1.1585913343367067e-06	7.80079863217281e-05	0.0	0.0001318866049714521	0.0008587928548193752	0.3486676700877896	2.3785659730422053e-05	3.282175756051079e-06	4.481592243528428e-08	6.508848610841463e-07	9.940948731460618e-08	2.710494289362158e-09	0.00020185304593832302	9.29890806700226e-06	1.3409659253611147e-08	0.00014438528998256936	0.0	0.00020006028596085914	0.0	0.0	0.0	0.0	0.0	3.5450560078165436	187.96764435094386	89.88213952045923	2.3453211629040176e-05	1.1585721879078501e-06	7.800916658864692e-05	0.0	0.00013188582526181355	0.0008587877776614936	0.34866767812759825	2.3785519132713098e-05	3.2821215156488303e-06	4.481590393284181e-08	6.50870515970414e-07	9.940729730626294e-08	2.7104339106277213e-09	0.0002018497101695905	9.29875441876256e-06	1.3409655299561136e-08	0.00014438411996568347	0.0	0.00020005697530197384	0.0	0.0	0.0	0.0	0.0	3.5450560498452184	0.0006343592105872818	4.440503042150657e-06	1.707885754659338e-05	4.440514554134607e-06	0.0002122453083273442	0.0008881078267544631	0.000286485879621095	0.0	0.0	0.0	0.0	4.440539213768681e-06	8.961489909780254e-06	0.0	0.0006343644670357258	4.440539843104032e-06	1.7078999088878328e-05	4.440551349233014e-06	4.440539293764957e-06	0.00028648825294096385	0.00021224706674437778	0.0008881151832325451	0.0	0.0	0.0	4.440575996118415e-06	8.955136240682732e-06	0.0	0.0006343697207486969	4.440576624903913e-06	1.707914055749585e-05	4.440588125183151e-06	4.440576076074015e-06	0.00028649062502595816	0.00021224882424643448	0.0008881225358832423	0.0	0.0	0.0	4.440612759331258e-06	8.955210432520826e-06	0.0	0.000634374971761458	4.4406133877971654e-06	1.7079281953395426e-05	4.44062488223185e-06	4.440612839246224e-06	0.00028649299589199903	0.00021225058084531053	0.0008881298847559062	0.0	0.0	0.0	4.4406495036539755e-06	8.955284586236683e-06	0.0	0.0006343802200764058	4.440650131800575e-06	1.7079423276641625e-05	4.440661620395894e-06	4.440649583528336e-06	0.0002864953655401699	0.0002122523365418082	0.000888137229853894	0.0	0.0	0.0	4.4406862291033495e-06	8.955358701865026e-06	0.0	0.0006343854656959393	4.440686856930925e-06	1.7079564527298992e-05	4.440698339692072e-06	4.440686308937143e-06	0.0002864977339715543	0.00021225409133673003	0.0008881445711805665	0.0	0.0	0.0	4.440722935696182e-06	8.95543277944058e-06	0.0	0.0006343907086224598	4.440723563205015e-06	1.7079705705432148e-05	4.440735040137198e-06	4.440723015489443e-06	0.00028650010118723716	0.00021225584523088003	0.0008881519087392882	0.0	0.0	0.0	4.440759623449294e-06	9.14002017635667e-06	0.0	0.0006343959491357031	4.440760252581309e-06	1.7079846818573644e-05	4.440771723689415e-06	4.440759703202062e-06	0.00028650246731352127	0.0002122575983178371	0.000888159242921555	18.239631186250577	0.0	0.0	0.00034694246134201904	0.005898727529586213	0.0009943765578335473	4.440796294320169e-06	4.440273089098223e-06	4.327485752141727e-05	5.031935737784115e-05	0.02866674714277594	3.860577693995515e-06	0.0032887124659797613	0.019670228804610838	0.005625417717747474	7.512235967501284e-07	0.0006453472649519753	0.0038218472005708266	4.827930744685137e-06	0.0009655861302877214	0.00031147879527583245	4.9638593634116685e-05	4.440273008806017e-06	0.000888054585702744	0.00028646870317904023	4068.1362784769544
204	33.04412176366579	0.14680657594384278	2946.359188308317	0.3443866533690215	0.22261808490820423	1.3933893904276566	9.109304300232646	5.893493284087405	2.5875253776966103	10.449282909917297	0.0	13237.94377951828	36734.016614609616	0.02355979821630156	0.0	0.04758629476254208	1.8221392450395426	0.5858807885131424	0.0	0.0010228849358470738	0.0	0.07234677754006558	1.0203915470381424	0.10231646726689925	41.77781799108938	12.239455966637255	102.87395766023764	12.569107806110681	0.0	2396.8274544214078	96.0893824883116	0.0	0.0018397314786889267	0.0	0.01472954304010114	0.6580709598406705	0.6044800071189795	2.0372617522126544	0.0	0.10889328175567639	0.003966955503619389	0.1285369398900695	0.004694392845014946	0.00013244005819630953	5.347273168792284	0.00650282120696759	0.0	6.0462635223623984e-05	0.0	0.2783968659453408	0.0	2.1214617655781463	2.2198789107329834e-06	0.06459188786898265	0.03307849764231629	0.09956177964436308	0.0	0.013630165376875917	0.019372303126094073	1.0404696354990435	0.5292957307849574	40066.597738879704	113.43612885951669	0.0008188027629334085	0.0	0.021689309092523396	0.11685905727336245	0.020632830871912422	0.1424624153281705	0.0	0.18890987023874514	0.0	0.000556257032178927	0.0	0.1359525579980354	0.5347727699663771	15.998767406776787	0.0	9.963960423353202e-07	0.0	0.002347482228178019	2.856898117468278e-05	1.0221832512618947e-09	1.3463971684769827e-06	2.9151437895417463e-05	8.379407712077823e-08	0.010122498638868318	0.8148956783578907	4.1592036783554125e-08	7.489573702358058e-09	2.1480067281579434e-11	4.248037224410295e-06	8.99857532692192e-09	1.4654906964349019e-05	2.2383374587137024e-12	0.43132865966673417	0.0	0.009025245865210479	1.804753262485469	0.5821784451337263	1.4795486545935773e-06	7.397743136112124e-07	1.7427761739902005e-05	3.646036420980528e-07	7.292072852511542e-05	2.3522819056649062e-05	0.04783900716272968	1.1983485558141497e-05	0.032899529381889656	21.85435140606969	0.0	0.0	8.958137730852886e-06	0.0	4.438880514789964e-06	0.8939139939199792	0.0	164.1475127318705	113.51813355534546	2.334138160587294e-05	0.0024302523611119155	0.0	0.04012243827431872	7.467016832306178e-09	4.431464633227474e-06	0.0002647917480724622	1.2034205856213427e-07	0.0	4.654606479923539e-05	0.0005474203175381854	2.4145824542003287e-07	2.0614548466358293e-08	0.43613047007081046	2.8563914935563907e-05	4.501089452543394e-08	0.00032400960352330305	0.0026299803256875877	1.0215651687564577e-08	2.8990998453653413e-05	0.0	0.00011902835658113077	2.2198789107329834e-06	1.568048323952773e-05	2.2198788704030686e-06	1.8983272335005763e-13	1.2120651573140615e-10	7.126924413824002e-05	2.0389631089345935e-07	1.007586116768589e-06	1.9940205300075042	0.005714716659164627	5.7551351879390896e-08	3.5274868188436083e-11	4.1318909316782105e-10	3.5268229474972866e-05	1.043062768347112e-08	2.636643758537661e-08	4.4036735921153386e-06	8.829415821510942e-09	4.4212105321796385e-06	0.0003699044660903112	0.0022676722283527764	0.0011041967451402908	8.803551113463049e-09	1.7394003966197845e-11	6.01513725256441e-10	3.698037345592079e-09	171.12209991242526	88.28266259268995	2.931504519950297e-05	2.3162195608862313e-06	9.735367155960183e-05	0.0	0.00015013231730532156	0.0009763711955890968	0.3482869156416994	2.7040651620783562e-05	6.56166955583555e-06	1.1247842464023258e-07	1.483811324368755e-06	2.269172536147561e-07	6.1722379944112e-09	0.0004035404069622492	1.8590086772327794e-05	3.371494560483763e-08	0.00021515660568468913	0.0	0.0004003874690278107	0.0	0.0	0.0	0.0	0.0	3.542515129899785	187.48729770128188	90.2693819385791	2.350081454831131e-05	1.1581305443524106e-06	7.806853505194462e-05	0.0	0.00013186489477825497	0.0008575706307372513	0.3486689262722518	2.3751808803967604e-05	3.280870378659696e-06	4.4848448203278275e-08	6.497184716066883e-07	9.935647982377953e-08	2.70558857711632e-09	0.00020177276551360584	9.29521202597199e-06	1.3436534644271524e-08	0.00014437606598982798	0.0	0.00019998002841774775	0.0	0.0	0.0	0.0	0.0	3.5450569934898803	187.56572331193354	90.27285577411894	2.3492279620703035e-05	1.1580400295040517e-06	7.804029481936448e-05	0.0	0.00013187214320948025	0.0008576177701931552	0.3486689242818017	2.3753114511471666e-05	3.280613469741624e-06	4.482782311619582e-08	6.496979163565093e-07	9.935331829372806e-08	2.7055156909378384e-09	0.00020175697350639332	9.294473973469476e-06	1.3430324073700066e-08	0.00014288569810944033	0.0	0.0001999643765874554	0.0	1.4795486545935775e-06	7.397743136112123e-07	7.397743136112123e-07	1.4795486135368332e-06	3.473480777138296	187.4892807561561	90.2694631873099	2.350063648475961e-05	1.1581403462903299e-06	7.806794637448444e-05	0.0	0.0001318652903733879	0.0008575732034522513	0.3486689221667332	2.375188004802611e-05	3.280898146817847e-06	4.484846751916022e-08	6.49725790195342e-07	9.935759853991215e-08	2.7056193743358437e-09	0.00020177447324716392	9.295290685764627e-06	1.343653963887994e-08	0.00014437666505366084	0.0	0.00019998172328463545	0.0	0.0	0.0	0.0	0.0	3.545056971972897	187.49324686738902	90.2696257356721	2.3500280317064725e-05	1.1581599348154358e-06	7.806676888459581e-05	0.0	0.00013186608127351603	0.0008575783469953632	0.34866891396169075	2.3752022483900415e-05	3.2809536396466454e-06	4.4848505462108014e-08	6.497404174173264e-07	9.935983444978175e-08	2.7056809273244197e-09	0.00020177788603980955	9.295447882148434e-06	1.343654942173143e-08	0.00014437786224317045	0.0	0.00019998511036438586	0.0	0.0	0.0	0.0	0.0	3.5450569289735383	187.49522991446025	90.26970704457376	2.3500102213464972e-05	1.1581697214119792e-06	7.806618007395933e-05	0.0	0.00013186647657502493	0.0008575809178008032	0.3486689098618206	2.3752093675088254e-05	3.280981364343795e-06	4.4848524090726064e-08	6.497477260399611e-07	9.936095164188552e-08	2.705711683047376e-09	0.000201779591100527	9.295526418814715e-06	1.343655421044332e-08	0.00014437846036940546	0.0	0.0001999868025790635	0.0	0.0	0.0	0.0	0.0	3.545056907490484	187.4912638138084	90.26954445072734	2.350045840754483e-05	1.1581501431097764e-06	7.806735765159772e-05	0.0	0.00013186568587267013	0.0008575757755438946	0.3486689180632782	2.3751951274825652e-05	3.280925900475739e-06	4.484848660508821e-08	6.497331054686438e-07	9.93587167490512e-08	2.7056501577518124e-09	0.00020177618008895975	9.295369304477568e-06	1.3436544564594524e-08	0.00014437726380468182	0.0	0.00019998341726654075	0.0	0.0	0.0	0.0	0.0	3.545056950467564	0.0006341275382085586	4.438881076845239e-06	1.707261921152991e-05	4.438892849294122e-06	0.00021217603279400515	0.0008877835968716127	0.0002863812776621408	0.0	0.0	0.0	0.0	4.43891806616392e-06	8.958213678476818e-06	0.0	0.0006341329134719107	4.438918709734385e-06	1.7072763953574045e-05	4.438930476095266e-06	4.438918147969685e-06	0.00028638370461806965	0.00021217783102235802	0.000887791119589125	0.0	0.0	0.0	4.438955679709189e-06	8.951866346411712e-06	0.0	0.0006341382858915584	4.4389563227119675e-06	1.7072908619035102e-05	4.438968082990516e-06	4.4389557614726614e-06	0.000286386130290286	0.0002121796282995061	0.0008877986383279148	0.0	0.0	0.0	4.438993273360885e-06	8.95194221411494e-06	0.0	0.0006341436555036904	4.438993916031372e-06	1.707305320888764e-05	4.4390056702332e-06	4.4389933550821e-06	0.0002863885546951282	0.00021218142463755546	0.0008878061531386215	0.0	0.0	0.0	4.439030847372203e-06	8.952018042181938e-06	0.0	0.0006341490223108912	4.439031489710706e-06	1.7073197723201284e-05	4.439043237841404e-06	4.439030929051205e-06	0.0002863909778337607	0.00021218322003736952	0.0008878136640248546	0.0	0.0	0.0	4.4390684017611925e-06	8.952093830649966e-06	0.0	0.000634154386315736	4.439069043768015e-06	1.7073342162045453e-05	4.439080785833152e-06	4.439068483398017e-06	0.000286393399707345	0.00021218501449980906	0.0008878211709902102	0.0	0.0	0.0	4.439105936545831e-06	8.952169579556132e-06	0.0	0.0006341597475207892	4.439106578221278e-06	1.707348652548931e-05	4.4391183142264e-06	4.439106018140522e-06	0.00028639582031703744	0.00021218680802573134	0.000887828674038271	0.0	0.0	0.0	4.439143451744037e-06	9.13671929033023e-06	0.0	0.0006341651062123278	4.439144095074769e-06	1.7073630821241584e-05	4.4391558250250814e-06	4.439143533296626e-06	0.00028639823979209107	0.00021218860071090537	0.0008878361735696726	18.328611655305217	0.0	0.0	0.0003468327943273722	0.0058964827451368764	0.0009940499083972182	4.439180949358979e-06	4.438645895352835e-06	4.3259881866461684e-05	5.0300053504394304e-05	0.028673226976346045	3.861616195615264e-06	0.003302190485554957	0.019661822848591706	0.005626930892496184	7.514621505849868e-07	0.0006480198789133622	0.003820377619298632	4.826041032243085e-06	0.0009652081873765227	0.0003113568645693357	4.962307433964431e-05	4.4386458132393014e-06	0.0008877291462251348	0.0002863637109518502	4088.1763586172347
205	33.50357395413259	0.1509570275955668	2942.638572843985	0.34524121049933193	0.22627273969858844	1.3950669696843354	9.005249880865014	5.90721117907856	2.6068707235496187	10.514087297252187	0.0	13054.463722588482	36917.502858330605	0.023559759635621815	0.0	0.04768494710975797	1.822066844443714	0.5859294576297686	0.0	0.0010226675901257713	0.0	0.07234526188382792	1.0260758454502799	0.10289562743125973	41.77220375775301	12.238829653012061	102.7852133496991	12.640741412875895	0.0	2396.755272801085	96.08938685210259	0.0	0.0018396547297854808	0.0	0.014811193375534508	0.658023710997958	0.6044566962238445	2.03726942114538	0.0	0.10898279769049435	0.004025162030342038	0.13043092315788807	0.004829065506450514	0.00013631845888038933	5.344910912958136	0.0066848202499204664	0.0	6.043907821362343e-05	0.0	0.27860933176493613	0.0	2.12124933823512	2.219061558866275e-06	0.0643153751458613	0.03339093322340789	0.098980244806556	0.0	0.01364945220906689	0.019371852022916178	1.036016966410232	0.5342751761234985	40254.98000289552	114.48420196393756	0.0008117169272273708	0.0	0.021602873495532977	0.11693919918373008	0.02064621039424254	0.1424528947812757	0.0	0.1889074256490874	0.0	0.0005557024799779691	0.0	0.13648797690406875	0.5342319993417084	15.998767866254612	0.0	9.960221496445743e-07	0.0	0.002346456784106223	2.8558718519439303e-05	1.0218118354433606e-09	1.3461488027158645e-06	2.9150514142970525e-05	8.375715826888184e-08	0.01012303679812571	0.8148734827148094	4.157387970647194e-08	7.489316421377328e-09	2.147058271054321e-11	4.247852839491478e-06	8.995402138123383e-09	1.465444792941127e-05	2.2373535651129105e-12	0.43134179469453654	0.0	0.009025161563301416	1.804736513044356	0.5821730414328412	1.478993849514057e-06	7.394969107557487e-07	1.7428965021856946e-05	3.646143258354789e-07	7.292286527485192e-05	2.3523508403380306e-05	0.0478423153821136	1.1984366394729554e-05	0.032901949174969615	21.943308189411848	0.0	0.0	8.954785022018623e-06	0.0	4.437221523166695e-06	0.8939429203498	0.0	163.5746649366441	114.00204092503539	2.341053461363842e-05	0.0024293387060780993	0.0	0.040106679543242596	7.464228116949427e-09	4.429809606935454e-06	0.00026527586169653946	1.2061122128112076e-07	0.0	4.6527435002949986e-05	0.0005465098236453894	2.410844430183484e-07	2.0608804308384215e-08	0.4361319977918174	2.8516407785839397e-05	4.4939732896416276e-08	0.0003238885949912864	0.0026289987809978675	1.0251433939312193e-08	2.8983151844676783e-05	0.0	0.00011898453066995078	2.219061558866275e-06	1.5688284638257977e-05	2.2190615176184955e-06	1.897639892958269e-13	1.2116140258016814e-10	7.126951140984786e-05	2.0381310482214353e-07	1.0072971726725662e-06	1.9940364327501012	0.005712406043118644	5.7535036124769915e-08	3.526039539522201e-11	4.130656264014431e-10	3.526841905700737e-05	1.0426424659793655e-08	2.635608286094887e-08	4.402027962219573e-06	8.826043497412354e-09	4.419557918003032e-06	0.0003697661793076288	0.0022668244019769463	0.0011038023550414182	8.800045614075691e-09	1.744379752290999e-11	6.012888255016618e-10	3.696654710902586e-09	170.5805214614464	88.64636070307516	2.938645269459475e-05	2.3153546793040496e-06	9.746673766884826e-05	0.0	0.0001500777265186603	0.0009747836397931222	0.3482885810775564	2.6996685357827833e-05	6.559219395163159e-06	1.1260955758552109e-07	1.480906569863849e-06	2.267596106084754e-07	6.15999634996832e-09	0.00040338972305243453	1.858314998252805e-05	3.379757534683126e-08	0.00021513265534810736	0.0	0.0004002361280043781	0.0	0.0	0.0	0.0	0.0	3.5425169865857793	187.01159390526658	90.6561444347819	2.3548145341934006e-05	1.157698437775228e-06	7.812641605532464e-05	0.0	0.00013184442512479503	0.0008563547209031504	0.3486701726622121	2.37181327258494e-05	3.2796462593474983e-06	4.488048217929985e-08	6.485730869892102e-07	9.930679610770061e-08	2.7007717601693917e-09	0.00020169748243326465	9.291746166080674e-06	1.3463360372992863e-08	0.0001443690569272037	0.0	0.00019990472985009414	0.0	0.0	0.0	0.0	0.0	3.5450579155427815	187.08999330317144	90.65965152514906	2.3539577996557703e-05	1.1576058313038797e-06	7.809810437324321e-05	0.0	0.00013185170889115668	0.0008564020303386101	0.3486701709561709	2.371944314352327e-05	3.279383425056697e-06	4.4859728714180374e-08	6.485515396703942e-07	9.930347865438993e-08	2.7006947599141256e-09	0.00020168132601643937	9.290991302945303e-06	1.3457103310530786e-08	0.0001428781357457014	0.0	0.00019988871672955497	0.0	1.478993849514057e-06	7.394969107557486e-07	7.394969107557486e-07	1.478993807510201e-06	3.4734708516586674	187.01357552248444	90.65622635967746	2.3547967489233215e-05	1.1577084647830664e-06	7.812582882991827e-05	0.0	0.0001318448263806638	0.0008563573271368343	0.3486701684728641	2.371820489801769e-05	3.2796746651123932e-06	4.488051142394862e-08	6.485805487579481e-07	9.930793816184534e-08	2.7008031533404976e-09	0.0002016992293794754	9.291826632223963e-06	1.3463368352180343e-08	0.0001443696698287649	0.0	0.00019990646362227435	0.0	0.0	0.0	0.0	0.0	3.5450578935315322	187.017538759471	90.65639026050549	2.3547611741091675e-05	1.1577285028305742e-06	7.8124654237183e-05	0.0	0.00013184562859158428	0.0008563625376503408	0.3486701601003653	2.3718349188257308e-05	3.279731431405526e-06	4.488056919543621e-08	6.485954619590185e-07	9.931022068745649e-08	2.700865896646622e-09	0.00020170272048985403	9.291987436353632e-06	1.3463384095225584e-08	0.0001443708946558644	0.0	0.00019990992840589376	0.0	0.0	0.0	0.0	0.0	3.545057849544997	187.01952036996477	90.6564722456949	2.354743384619452e-05	1.1577385138799696e-06	7.812406687164432e-05	0.0	0.00013184602954313443	0.0008563651419074187	0.34867015591686407	2.371842130569868e-05	3.279759791961318e-06	4.488059772383914e-08	6.486029133807839e-07	9.931136115730706e-08	2.7008972467361393e-09	0.00020170446465571636	9.292067774418093e-06	1.3463391859556248e-08	0.00014437150658198355	0.0	0.00019991165941921353	0.0	0.0	0.0	0.0	0.0	3.5450578275690314	187.0155571428327	90.65630829930834	2.3547789622152935e-05	1.1577184864665609e-06	7.812524155676686e-05	0.0	0.00013184522753712476	0.0008563599327248451	0.3486701642856406	2.3718277052309146e-05	3.2797030557938108e-06	4.4880540428978747e-08	6.485880070843157e-07	9.930907968890462e-08	2.7008345321794925e-09	0.00020170097539805616	9.291907055635264e-06	1.3463376259485763e-08	0.00014437028240488835	0.0	0.0001999081964738939	0.0	0.0	0.0	0.0	0.0	3.545057871532385	0.0006338905796817412	4.437222098156247e-06	1.706623851702017e-05	4.437234141489404e-06	0.00021210518861494905	0.0008874519708358333	0.00028627428938046695	0.0	0.0	0.0	0.0	4.437259937866891e-06	8.954862715677736e-06	0.0	0.0006338960785098991	4.437260596241825e-06	1.7066386586749448e-05	4.43727263324249e-06	4.437260021554517e-06	0.0002862767721164539	0.00021210702824825409	0.0008874596664375417	0.0	0.0	0.0	4.43729841583144e-06	8.948521892071803e-06	0.0	0.000633901574380675	4.437299073620018e-06	1.706653457683476e-05	4.437311104293945e-06	4.437298499475074e-06	0.000286279253517401	0.000212108866892285	0.0008874673579014287	0.0	0.0	0.0	4.437336873106922e-06	8.948599502607697e-06	0.0	0.0006339070673310715	4.4373375305498525e-06	1.7066682488272408e-05	4.437349554902778e-06	4.437336956706606e-06	0.0002862817336000161	0.00021211070455942133	0.0008874750452792854	0.0	0.0	0.0	4.437375309952291e-06	8.94867707191366e-06	0.0	0.00063391255736374	4.437375967049891e-06	1.7066830321133754e-05	4.4373879850875595e-06	4.437375393508064e-06	0.00028628421236549844	0.00021211254125055138	0.0008874827285748298	0.0	0.0	0.0	4.43741372638614e-06	8.948754600028049e-06	0.0	0.0006339180444813387	4.437414383138721e-06	1.7066978075490298e-05	4.437426394866891e-06	4.437413809898041e-06	0.00028628668981504863	0.00021211437696656464	0.0008874904077917857	0.0	0.0	0.0	4.437452122427091e-06	8.948832086989266e-06	0.0	0.0006339235286865286	4.437452778834966e-06	1.7067125751413668e-05	4.437464784259401e-06	4.437452205895156e-06	0.0002862891659498692	0.00021211621170835176	0.0008874980829338811	0.0	0.0	0.0	4.4374904980937745e-06	9.133343263960009e-06	0.0	0.0006339290102723381	4.437491156190161e-06	1.7067273356794392e-05	4.437503155316287e-06	4.437490581518049e-06	0.0002862916409022631	0.00021211804557394562	0.0008875057544112091	18.41755944776591	0.0	0.0	0.00034672062306805355	0.005894187043674348	0.000993715811103719	4.43752885543666e-06	4.436981478535753e-06	4.324456473746693e-05	5.028030680918666e-05	0.02867985454993885	3.862678565085848e-06	0.0033159757142707078	0.019653225232271244	0.005628478748422121	7.517062079670358e-07	0.0006507536535625375	0.0038188744316173537	4.824108116983903e-06	0.000964821603884987	0.00031123214603333976	4.960720366529871e-05	4.436981394527993e-06	0.0008873962621040272	0.0002862563167564365	4108.216438757515
206	33.975711176120235	0.15528529897798507	2938.9102310867324	0.3461015955303439	0.23003245134159192	1.3967556782745874	8.900731600352268	5.920959537146403	2.6263228067277837	10.579096331198691	0.0	12871.002375782318	37100.97051394205	0.023559719917597095	0.0	0.04778608128317473	1.821992607256009	0.5859793483663653	0.0	0.001022444842111762	0.0	0.07234370796591764	1.0319019153344149	0.10348933254388289	41.76644955498919	12.238187611078587	102.69650241666002	12.714177326896143	0.0	2396.6812816229585	96.08939131771359	0.0	0.001839576011156095	0.0	0.014894890690787678	0.6579752630103677	0.6044328005057928	2.03727727059933	0.0	0.10907148747785236	0.004084947299743263	0.13237625570878764	0.004969412741539286	0.00014036362157506666	5.342483044631487	0.006874488570775741	0.0	6.04149717911245e-05	0.0	0.2788220421655073	0.0	2.1210366674975876	2.2182254479944792e-06	0.06403356638506828	0.033709185192812595	0.0983909983937958	0.0	0.013668851633025333	0.019371386127143984	1.0314790800817273	0.5393469321291501	40443.33922057467	115.5367329237943	0.00080472403675211	0.0	0.02151713224031971	0.11701867177295056	0.020659471950793203	0.1424431533056598	0.0	0.18890492405774026	0.0	0.0005551353418052653	0.0	0.1370355458867347	0.5336789542782002	15.99876833641803	0.0	9.956395613794996e-07	0.0	0.002345407287047225	2.854821783882235e-05	1.0214318070638917e-09	1.3458947209886008e-06	2.9149566972732027e-05	8.371937370388922e-08	0.010123588665067376	0.8148507175167584	4.155529675229159e-08	7.489052661848194e-09	2.146087576046839e-11	4.247664597916868e-06	8.99215543252591e-09	1.4653977272810225e-05	2.2363469792551307e-12	0.43135526618154657	0.0	0.009025075169911462	1.8047193478875683	0.5821675036022858	1.4784261375999563e-06	7.39213054470247e-07	1.7430196956712144e-05	3.646252393515958e-07	7.292504798041134e-05	2.352421257730305e-05	0.04784570237534477	1.198526829013856e-05	0.032904426819198314	22.032231839692454	0.0	0.0	8.95135450909398e-06	0.0	4.435524030356781e-06	0.8939725955218316	0.0	163.002772681672	114.48502633733816	2.3479910507497428e-05	0.0024284038509841265	0.0	0.04009047255399867	7.461374716143934e-09	4.42811619156525e-06	0.0002657598895266152	1.2087972413769615e-07	0.0	4.650854485599089e-05	0.0005455953907742877	2.4070703204647196e-07	2.0602791090371062e-08	0.43613355538727117	2.8468695080849292e-05	4.4867899521027846e-08	0.00032376477960967276	0.0026279944801070607	1.028727764291473e-08	2.8975061933686627e-05	0.0	0.00011893969891103834	2.2182254479944792e-06	1.5695961691730527e-05	2.2182254057920854e-06	1.8969366552144724e-13	1.2111524388058054e-10	7.126978655669457e-05	2.03727957894553e-07	1.0070016565451942e-06	1.9940527540953965	0.0057100415162290325	5.751833978894676e-08	3.5245585071276575e-11	4.1293934130092177e-10	3.5268613910859765e-05	1.042212359296324e-08	2.6345487259650434e-08	4.400344134333248e-06	8.822592818011679e-09	4.4178669432384725e-06	0.00036962468258022496	0.0022659568944912735	0.001103398832000739	8.796458520691667e-09	1.7494805013119534e-11	6.010587053400202e-10	3.6952399805971914e-09	170.03982609324348	89.00924292925843	2.9458006871941484e-05	2.3144697390190295e-06	9.757943339251938e-05	0.0	0.0001500224214744864	0.000973189788823226	0.34829025767869953	2.6952544772545927e-05	6.556712409311718e-06	1.1273935445170355e-07	1.4779810775975885e-06	2.265989842323467e-07	6.147668802640903e-09	0.00040323554441382326	1.8576052219481485e-05	3.388010293317557e-08	0.0002151081931607538	0.0	0.0004000813084194169	0.0	0.0	0.0	0.0	0.0	3.5425188861985073	186.5365661614642	91.0422644514612	2.359556148452561e-05	1.1572563153791922e-06	7.818397709341466e-05	0.0	0.00013182364882161922	0.000855134909953275	0.34867142547601787	2.368434861024507e-05	3.2783937661041866e-06	4.4911964449076395e-08	6.474197668686405e-07	9.925603073321775e-08	2.6959220460132043e-09	0.00020162045436084692	9.288199929660919e-06	1.3490123978985892e-08	0.00014436191745120701	0.0	0.0001998276987125686	0.0	0.0	0.0	0.0	0.0	3.5450588588971574	186.61493925451546	91.04580505263841	2.3586961370088454e-05	1.157161532805271e-06	7.81555931450102e-05	0.0	0.00013183096680233604	0.0008551823813924066	0.34867142408065044	2.36856635172755e-05	3.278124767117036e-06	4.489107883011891e-08	6.473971773179673e-07	9.925254926243386e-08	2.6958407227590204e-09	0.00020160391881604762	9.287427577758016e-06	1.348381915540629e-08	0.00014287042742531519	0.0	0.00019981130970206178	0.0	1.4784261375999563e-06	7.39213054470247e-07	7.39213054470247e-07	1.4784260946107462e-06	3.473460695516688	186.53854632214924	91.04234705376496	2.3595383875011314e-05	1.1572665765249607e-06	7.818339142691923e-05	0.0	0.00013182405590147134	0.0008551375506647101	0.3486714211998562	2.368442173707641e-05	3.2784228351648425e-06	4.491200405708791e-08	6.474273772122028e-07	9.92571970146341e-08	2.695954057570933e-09	0.00020162224209957863	9.288282274933313e-06	1.3490135080994295e-08	0.0001443625447506669	0.0	0.00019982947295721975	0.0	0.0	0.0	0.0	0.0	3.545058836371724	186.54250664717443	91.0425123095561	2.3595028610996595e-05	1.1572870822054452e-06	7.818221994474526e-05	0.0	0.00013182486974921607	0.0008551428300639065	0.3486714126539402	2.3684567934709243e-05	3.2784809262282526e-06	4.491208252507949e-08	6.474425871665327e-07	9.925952793201547e-08	2.6960180360011425e-09	0.0002016258146829929	9.28844683216153e-06	1.349015706032642e-08	0.0001443637983341285	0.0	0.00019983301857466612	0.0	0.0	0.0	0.0	0.0	3.5450587913582305	186.5444868022523	91.04259497228708	2.359485095704342e-05	1.1572973267502691e-06	7.818163413086672e-05	0.0	0.0001318252765136171	0.0008551454687290182	0.34867140838383603	2.368464100488341e-05	3.2785099482596424e-06	4.491212138664622e-08	6.474501867670156e-07	9.926069256640554e-08	2.6960500028292935e-09	0.00020162759952943653	9.288529044198496e-06	1.3490167938130436e-08	0.00014436442461873453	0.0	0.00019983478994940786	0.0	0.0	0.0	0.0	0.0	3.5450587688694912	186.54052648632967	91.04242967085617	2.3595206250367984e-05	1.1572768321320255e-06	7.818280571025653e-05	0.0	0.0001318244628781999	0.0008551401907071859	0.3486714169258849	2.368449484538619e-05	3.2784518885347535e-06	4.491204341540272e-08	6.474349839812123e-07	9.925836274803306e-08	2.6959860542466405e-09	0.00020162402887333346	9.288364575753313e-06	1.3490146108000895e-08	0.00014436317171153993	0.0	0.000199831246244263	0.0	0.0	0.0	0.0	0.0	3.5450588138588626	0.0006336481226093582	4.435524618802133e-06	1.7059709742737103e-05	4.4355369439416525e-06	0.000212032713133731	0.0008871126515052576	0.00028616481890128857	0.0	0.0	0.0	0.0	4.435563343171753e-06	8.951434019145218e-06	0.0	0.0006336537499813591	4.435564016948041e-06	1.7059861274243704e-05	4.435576335499864e-06	4.435563428817118e-06	0.0002861673596649205	0.00021203459584273734	0.0008871205269572201	0.0	0.0	0.0	4.4356027203858e-06	8.945099882806119e-06	0.0	0.0006336593742774173	4.435603393556273e-06	1.7060012722912916e-05	4.435615705526519e-06	4.4356028059854e-06	0.0002861698990400013	0.00021203647752277322	0.0008871283981055231	0.0	0.0	0.0	4.435642076081591e-06	8.945179306394415e-06	0.0	0.0006336649955354763	4.435642748892499e-06	1.7060164089766554e-05	4.435655054287224e-06	4.435642161635468e-06	0.0002861724370436605	0.0002120383581865322	0.0008871362650032577	0.0	0.0	0.0	4.435681410524584e-06	8.9452586870926e-06	0.0	0.0006336706137583234	4.435682082976255e-06	1.706031537487977e-05	4.435694381801489e-06	4.435681496032781e-06	0.00028617497367715484	0.0002120402378349457	0.0008871441276543178	0.0	0.0	0.0	4.435720723734246e-06	8.945338024940797e-06	0.0	0.0006336762289487375	4.43572139582701e-06	1.7060466578327436e-05	4.435733688088762e-06	4.435720809196805e-06	0.0002861775089417374	0.0002120421164689427	0.0008871519860625855	0.0	0.0	0.0	4.4357600157299885e-06	8.945417319978994e-06	0.0	0.0006336818411094887	4.4357606874641725e-06	1.70606177001842e-05	4.435772973168437e-06	4.43576010114695e-06	0.00028618004283865827	0.00021204399408944962	0.0008871598402319343	0.0	0.0	0.0	4.435799286531176e-06	9.129889081537325e-06	0.0	0.0006336874505406266	4.435799959988452e-06	1.7060768748529724e-05	4.435812239140857e-06	4.4357993719025825e-06	0.0002861825755033887	0.00021204587079685114	0.0008871676905822746	18.506473814987174	0.0	0.0	0.00034660584680460397	0.005891838386777946	0.0009933739666149813	4.435838538237361e-06	4.435278341151198e-06	4.3228892432361395e-05	5.026009943961058e-05	0.028686635796565073	3.863765767096342e-06	0.0033300804805174934	0.019644428264708604	0.005630062683273271	7.519559918912367e-07	0.0006535510505937407	0.003817336285787022	4.822130261690225e-06	0.0009644260323688034	0.0003111045275620485	4.9590967590309285e-05	4.435278255172728e-06	0.0008870556338388313	0.0002861464239565876	4128.256518897795
207	34.461072763334236	0.15980164601475733	2935.173620407704	0.3469678631772762	0.23390171601565546	1.3984553602687824	8.795745044472248	5.934737529242545	2.6458826370220883	10.644309850352556	0.0	12687.560471480096	37284.41885345861	0.02355967900885444	0.0	0.04788980459464379	1.8219164535901797	0.586030513488052	0.0	0.0010222164603997477	0.0	0.07234211413089539	1.0378758452703574	0.10409821066153711	41.76054937065893	12.237529161674935	102.60782562657052	12.789493486322513	0.0	2396.6054027345535	96.08939588929884	0.0	0.0018394952378051892	0.0	0.014980723259403585	0.6579255641741865	0.604408294261014	2.0372853079891065	0.0	0.10915930917708976	0.004146376807153466	0.13437506727370244	0.005115756136071096	0.0001445851256559118	5.339986644720349	0.007072260811250893	0.0	6.0390293548368355e-05	0.0	0.2790349956901446	0.0	2.120823754871096	2.2173698216555415e-06	0.06374630925585414	0.034033422266145405	0.09779381223007928	0.0	0.013688367837305378	0.01937090465378103	1.0268535236409062	0.5445136600582234	40631.67530735091	116.59371445026413	0.0007978224788389062	0.0	0.021432077111579153	0.11709748341673215	0.020672616993777954	0.14243318192128815	0.0	0.18890236313953185	0.0	0.0005545551142485773	0.0	0.13759575090132406	0.5331131437606877	15.99876881770241	0.0	9.952479232676115e-07	0.0	0.0023443327544375157	2.8537469473717187e-05	1.021042816676356e-09	1.345634692388305e-06	2.914859540013008e-05	8.368068806878174e-08	0.010124154837857276	0.8148273587262221	4.1536270524244966e-08	7.488782151991188e-09	2.1450937349708074e-11	4.247472357001865e-06	8.98883222980766e-09	1.4653494506266558e-05	2.235316783923597e-12	0.4313690888682331	0.0	0.009024986595532424	1.8047017492186195	0.5821618258995993	1.4778449928366693e-06	7.389224817466423e-07	1.7431458731507766e-05	3.6463639133460517e-07	7.292727837943767e-05	2.3524932139068986e-05	0.047849171405813906	1.1986192119640368e-05	0.03290696471903383	22.121121589997873	0.0	0.0	8.947843028750665e-06	0.0	4.433786470932447e-06	0.894003051128096	0.0	162.43184012244302	114.96708642196839	2.354951171852362e-05	0.00242744693452494	0.0	0.04007379903906629	7.458454001049713e-09	4.426382826969709e-06	0.0002662437935846422	1.21147500943049e-07	0.0	4.6489398133889695e-05	0.0005446769756551866	2.4032591530122407e-07	2.0596503231827617e-08	0.43613514397473097	2.8420774561841006e-05	4.479537634871157e-08	0.0003236380433069125	0.0026269664985777855	1.0323179585410334e-08	2.8966718744518485e-05	0.0	0.00011889382074326632	2.2173698216555415e-06	1.5703508594054145e-05	2.2173697784598084e-06	1.8962168746656986e-13	1.2106799711646957e-10	7.127006992197079e-05	2.0364079086906768e-07	1.0066993042962566e-06	1.9940695117897738	0.005707620876972171	5.7501247290930693e-08	3.5230423437685156e-11	4.1281012435399286e-10	3.5268814263371446e-05	1.0417720479685868e-08	2.633464096867386e-08	4.398620555093239e-06	8.819060594345677e-09	4.41613604789465e-06	0.0003694798453700737	0.0022650689054834914	0.0011029858053369357	8.792786507795219e-09	1.754707771406425e-11	6.008231524750963e-10	3.6937918493855323e-09	169.50001733197266	89.37130731889437	2.9529707626327053e-05	2.3135639249346413e-06	9.769173664124797e-05	0.0	0.00014996641054883385	0.0009715895377841087	0.3482919457191916	2.6908226960783836e-05	6.554146289158132e-06	1.12867749163665e-07	1.4750342332644387e-06	2.2643530937892864e-07	6.135252817767232e-09	0.00040307772903604817	1.8568786941610653e-05	3.3962515007666626e-08	0.00021508319979192587	0.0	0.00039992286912438676	0.0	0.0	0.0	0.0	0.0	3.5425208304797904	186.06221665275385	91.42774059056721	2.3643064031021134e-05	1.1568037703614383e-06	7.824120490476721e-05	0.0	0.00013180257932431886	0.0008539111358273376	0.34867268485219466	2.3650454738712095e-05	3.2771117464927474e-06	4.494287185066594e-08	6.462582613532206e-07	9.920415914829936e-08	2.6910384009455466e-09	0.00020154161042162494	9.284570052052291e-06	1.3516820965521006e-08	0.00014435464334482093	0.0	0.0001997488647036301	0.0	0.0	0.0	0.0	0.0	3.5450598244166427	186.1405633534146	91.43131496064116	2.363443077887354e-05	1.1567067224080936e-06	7.821274782633702e-05	0.0	0.00013180993031856818	0.00085395876079267	0.34867268379532373	2.365177390039898e-05	3.2768363298950573e-06	4.492185008642966e-08	6.46234576557691e-07	9.920050509566757e-08	2.6909525339056557e-09	0.00020152468019465921	9.283779494742888e-06	1.351046704032959e-08	0.00014286256819824304	0.0	0.00019973208437419507	0.0	1.4778449928366693e-06	7.389224817466421e-07	7.389224817466421e-07	1.4778449488215748e-06	3.4734502993281526	186.06419533748283	91.42782387135375	2.3642886698829092e-05	1.1568142752035838e-06	7.824062090969352e-05	0.0	0.000131802992399873	0.0008539138120257117	0.34867268048607525	2.3650528848147324e-05	3.2771415059275833e-06	4.494292228005525e-08	6.462660259532226e-07	9.920535059403399e-08	2.691071054518249e-09	0.00020154344061819513	9.284654353168226e-06	1.3516835336189703e-08	0.00014435528563278713	0.0	0.00019975068107270683	0.0	0.0	0.0	0.0	0.0	3.545059801356023	186.06815271174017	91.42799048426821	2.364253198706144e-05	1.1568352675897213e-06	7.823945276262219e-05	0.0	0.0001318038182271436	0.0008539191623244083	0.34867267176046934	2.365067700892871e-05	3.277200975792847e-06	4.4943022358520494e-08	6.46281543997218e-07	9.920773177298743e-08	2.691136315217613e-09	0.00020154709799757653	9.284822816569014e-06	1.3516863842841918e-08	0.0001443565691511101	0.0	0.00019975431082024434	0.0	0.0	0.0	0.0	0.0	3.5450597552736673	186.07013139201885	91.42807382562634	2.364235460803704e-05	1.1568457551448972e-06	7.82388686124351e-05	0.0	0.0001318042309753747	0.0008539218364021463	0.3486726674006421	2.365075105964935e-05	3.2772306862549564e-06	4.4943072009231644e-08	6.462892974315621e-07	9.920892150472828e-08	2.6911689223025545e-09	0.00020154892518233614	9.28490697894364e-06	1.3516877979321148e-08	0.00014435721038213702	0.0	0.00019975612420083187	0.0	0.0	0.0	0.0	0.0	3.5450597322512496	186.0661740260855	91.42790716698357	2.3642709350708477e-05	1.156824774277812e-06	7.824003686187154e-05	0.0	0.00013180340536834612	0.0008539164875303394	0.3486726761222225	2.365060293837474e-05	3.2771712490223303e-06	4.4942972448979606e-08	6.462737868375053e-07	9.920654146938204e-08	2.6911036926215993e-09	0.0002015452698098539	9.284738607992149e-06	1.3516849628520618e-08	0.00014435592756810507	0.0	0.00019975249644455735	0.0	0.0	0.0	0.0	0.0	3.5450597783084796	0.0006333999434508008	4.433787073384747e-06	1.705302686790198e-05	4.433799691870897e-06	0.0002119585404504365	0.0008867653261850372	0.0002860527653278188	0.0	0.0	0.0	0.0	4.4338267186085215e-06	8.94792442951015e-06	0.0	0.0006334057046247848	4.43382740841655e-06	1.7053182002823197e-05	4.433840020041089e-06	4.433826806291754e-06	0.000286055366491959	0.00021196046799930592	0.0008867733888405495	0.0	0.0	0.0	4.433867031838417e-06	8.941597167504673e-06	0.0	0.0006334114625956623	4.433867721019932e-06	1.7053337051481066e-05	4.43388032578958e-06	4.433867119473984e-06	0.00028605796621017794	0.00021196239447663888	0.0008867814470146397	0.0	0.0	0.0	4.433907322661249e-06	8.941678478219538e-06	0.0	0.0006334172174024817	4.433908011468281e-06	1.7053492014927092e-05	4.433920609389712e-06	4.433907410249197e-06	0.0002860605645001056	0.00021196431989549985	0.0008867895007619545	0.0	0.0	0.0	4.43394759135025e-06	8.94175974426638e-06	0.0	0.0006334229690483229	4.433948279783162e-06	1.7053646893244217e-05	4.433960870863042e-06	4.433947678890625e-06	0.00028606316136313165	0.00021196624425691895	0.0008867975500867995	0.0	0.0	0.0	4.433987837926948e-06	8.941840965689472e-06	0.0	0.0006334287175362588	4.433988525986105e-06	1.7053801686515252e-05	4.434001110231082e-06	4.433987925419796e-06	0.00028606575680064256	0.00021196816756192382	0.00088680559499347	0.0	0.0	0.0	4.434028062412822e-06	8.941922142532989e-06	0.0	0.0006334344628693556	4.434028750098583e-06	1.705395639482279e-05	4.434041327515294e-06	4.434028149858189e-06	0.00028606835081402084	0.00021197008981153933	0.00088681363548625	0.0	0.0	0.0	4.4340682648292864e-06	9.126353571522467e-06	0.0	0.0006334402053551584	4.434068954273811e-06	1.7054111026448417e-05	4.4340815248684925e-06	4.43406835222722e-06	0.0002860709435421208	0.00021197201110866162	0.0008868216719955326	18.59535397811466	0.0	0.0	0.0003464883595676362	0.005889434630581753	0.0009930240601148327	4.434108447328307e-06	4.433534905151528e-06	4.3212850512769085e-05	5.0239412577553865e-05	0.02869357695936589	3.8648788174315275e-06	0.00334451776828454	0.019635423841658502	0.005631684168407239	7.52211737220778e-07	0.0006564146630347056	0.003815761757175334	4.820105635584784e-06	0.000964021106671459	0.0003109738910062082	4.957435134696668e-05	4.433534817121285e-06	0.0008867069458181878	0.0002860339307126339	4148.296599038076
208	34.96022908283734	0.1645170717557054	2931.4281662662056	0.3478400685279366	0.23788528786493313	1.4001658422190961	8.690285788507342	5.948544270900324	2.665551229211551	10.709727513355931	0.0	12504.138783279062	37467.84710791879	0.023559636852651677	0.0	0.04799623071204376	1.8218382988020367	0.5860830088825291	0.0	0.0010219822000017958	0.0	0.07234047862524554	1.0440040822134768	0.10472292700396763	41.75449683866161	12.236853585445727	102.51918377593198	12.866772446003434	0.0	2396.527553358501	96.08940057124795	0.0	0.0018394123197275282	0.0	0.015068784570797468	0.6578745597363975	0.6043831502337711	2.0372935411472617	0.0	0.10924621828690896	0.004209519716142022	0.13642960695528283	0.005268440309683214	0.00014899324285352002	5.337418618828269	0.007278602712107378	0.0	6.036501980822206e-05	0.0	0.2792481907970461	0.0	2.1206106019487683	2.216493881626155e-06	0.06345344555335138	0.03436381972054731	0.0971884493953469	0.0	0.013708005281785776	0.01937040680137076	1.0221377495225612	0.5497781236683992	40819.98817578035	117.6551391489607	0.0007910106753075744	0.0	0.021347700022331342	0.11717564235200717	0.020685646951341462	0.14242297114475552	0.0	0.18889974043640637	0.0	0.0005539612660158663	0.0	0.13816910481398711	0.5325340495803942	15.998769310567779	0.0	9.948468609816376e-07	0.0	0.0023432321480448357	2.852646321969919e-05	1.020644495110979e-09	1.3453684730106798e-06	2.9147598384233352e-05	8.364106400390487e-08	0.010124735950423687	0.814803380926553	4.1516782639926824e-08	7.488504604483877e-09	2.1440757882267907e-11	4.247275966671845e-06	8.985429381518755e-09	1.4652999113534784e-05	2.234262010336555e-12	0.4313832783793398	0.0	0.00902489574541056	1.8046836981978696	0.5821560022457902	1.4772498594223225e-06	7.386249146832543e-07	1.743275159973355e-05	3.646477908968224e-07	7.292955829439897e-05	2.352566767672903e-05	0.047852725919598466	1.1987138807784578e-05	0.032909565414306	22.209976642278004	0.0	0.0	8.944247238849402e-06	0.0	4.4320071909746055e-06	0.8940343206837622	0.0	161.86187146135708	115.44821779385344	2.36193408339298e-05	0.002426467046816757	0.0	0.04005663974489911	7.45546319453204e-09	4.4246078649923835e-06	0.0002667275339732349	1.2141448173592653e-07	0.0	4.646999890568902e-05	0.0005437545325126619	2.399409902154714e-07	2.0589934879543888e-08	0.43613676473440416	2.8372643839263637e-05	4.472214433105649e-08	0.0003235082655765553	0.002625913859967666	1.03591363561265e-08	2.8958111750198284e-05	0.0	0.00011884685336627424	2.216493881626155e-06	1.5710919218528484e-05	2.216493837396079e-06	1.8954798692106807e-13	1.2101961736622164e-10	7.127036186903097e-05	2.035515200095399e-07	1.0063898369959106e-06	1.9940867246035063	0.005705141798917752	5.7483742164062e-08	3.521489593414311e-11	4.1267785566108303e-10	3.5269020354555176e-05	1.0413211089545334e-08	2.6323533619622165e-08	4.396855583281072e-06	8.815443456999857e-09	4.41436358374942e-06	0.00036933152975607655	0.0022641595892669837	0.001102562883438329	8.789026061531067e-09	1.7600669868262613e-11	6.005819426032737e-10	3.6923089381454105e-09	168.96109876174444	89.73255192400956	2.960155486399083e-05	2.3126363759943515e-06	9.780362411886317e-05	0.0	0.00014990970276662527	0.0009699827754868985	0.3482936454887	2.686372884413931e-05	6.551518595376737e-06	1.1299467199606721e-07	1.4720653874741233e-06	2.262685175064888e-07	6.122745715758857e-09	0.0004029161269013015	1.8561347238489563e-05	3.404479747560518e-08	0.00021505765488762736	0.0	0.00039976066101180544	0.0	0.0	0.0	0.0	0.0	3.5425228212696287	185.58854759752313	91.8125714506443	2.369065411875985e-05	1.1563403730571733e-06	7.829808551043592e-05	0.0	0.0001317812309717485	0.0008526833325857385	0.34867395093728243	2.3616449285387887e-05	3.2757989833099898e-06	4.497317995153069e-08	6.45088306238701e-07	9.915115549862887e-08	2.686119732013604e-09	0.000201460875757743	9.280853085126826e-06	1.3543446596445902e-08	0.0001443472302075544	0.0	0.000199668153570593	0.0	0.0	0.0	0.0	0.0	3.5450608130133823	185.66686782311078	91.8161798498985	2.368198734116775e-05	1.156240965195105e-06	7.826955438659829e-05	0.0	0.00013178861369085926	0.0008527311020519225	0.34867395024843795	2.3617772451862048e-05	3.2755168813081133e-06	4.495201781354649e-08	6.450634700755292e-07	9.914731978507982e-08	2.6860290874574755e-09	0.00020144353437934908	9.280043563611075e-06	1.3537042150673634e-08	0.00014285455287705472	0.0	0.0001996509655857393	0.0	1.4772498594223225e-06	7.386249146832544e-07	7.386249146832544e-07	1.477249814338584e-06	3.473439653180189	185.59052478629627	91.81265541080899	2.3690477100150303e-05	1.1563511317362518e-06	7.829750330596532e-05	0.0	0.0001317816502248259	0.0008526860453402572	0.3486739464778741	2.3616524407029583e-05	3.2758294618464867e-06	4.4973241688050755e-08	6.450962311186977e-07	9.915237310253608e-08	2.6861530526517678e-09	0.00020146275017888545	9.280939423472761e-06	1.3543464390593722e-08	0.00014434788811075978	0.0	0.00019967001381663606	0.0	0.0	0.0	0.0	0.0	3.5450607893952992	185.59447916982867	91.81282338264926	2.3690123013008446e-05	1.156372631069947e-06	7.829633873191407e-05	0.0	0.00013178248839458464	0.0008526914686726834	0.348673937565937	2.3616674590048866e-05	3.2758903678574935e-06	4.497336434663476e-08	6.451120692759633e-07	9.915480652695758e-08	2.6862196456234905e-09	0.0002014664958808709	9.281111955504307e-06	1.354349973361293e-08	0.0001443492028149908	0.0	0.00019967373119257034	0.0	0.0	0.0	0.0	0.0	3.5450607421996114	185.59645635535077	91.81290740354167	2.3689945945027986e-05	1.1563833717358696e-06	7.829575636414433e-05	0.0	0.00013178290730777122	0.0008526941792279831	0.34867393311307043	2.361674965080028e-05	3.275920795364032e-06	4.497342527033843e-08	6.451199825436205e-07	9.915602234599597e-08	2.686252917915496e-09	0.00020146836716368363	9.281198149280673e-06	1.354351728298176e-08	0.00014434985961669428	0.0	0.00019967558832460755	0.0	0.0	0.0	0.0	0.0	3.545060718621325	185.5925019793356	91.81273938587671	2.369030006476608e-05	1.1563618844052954e-06	7.829692104601918e-05	0.0	0.00013178206936664098	0.0008526887573748654	0.34867394202082086	2.361659950873908e-05	3.2758599233569925e-06	4.497330315272453e-08	6.451041521340651e-07	9.915359011243164e-08	2.6861863572010447e-09	0.00020146462355293376	9.281025713583489e-06	1.3543482102873165e-08	0.00014434854564645918	0.0	0.00019967187302360152	0.0	0.0	0.0	0.0	0.0	3.545060765790824	0.00063314580603327	4.432007808017453e-06	1.704618353139419e-05	4.432020732072289e-06	0.00021188260096026304	0.0008864096645266591	0.00028593802206526857	0.0	0.0	0.0	0.0	4.432048412439404e-06	8.944330609044882e-06	0.0	0.0006331517065805239	4.432049118947057e-06	1.7046342419776154e-05	4.432062035853374e-06	4.432048502245403e-06	0.00028594068614470474	0.00021188457521868274	0.0008864179221796962	0.0	0.0	0.0	4.432089700654929e-06	8.938010417481666e-06	0.0	0.0006331576037912584	4.432090406514403e-06	1.7046501218303094e-05	4.432103316278872e-06	4.4320897904112674e-06	0.00028594334871796513	0.00021188654836087127	0.0008864261751645173	0.0	0.0	0.0	4.43213096552942e-06	8.938093693873128e-06	0.0	0.0006331634977053607	4.4321316709987215e-06	1.7046659928048987e-05	4.432144573627988e-06	4.432131055236146e-06	0.00028594600980306025	0.00021188852040017513	0.0008864344235369515	0.0	0.0	0.0	4.432172207342023e-06	8.93817692372373e-06	0.0	0.000633169388325904	4.4321729124215155e-06	1.704681854909653e-05	4.4321858079222405e-06	4.4321722969991795e-06	0.0002859486694013801	0.00021189049133762389	0.00088644266730131	0.0	0.0	0.0	4.4322134261142934e-06	8.938260107077805e-06	0.0	0.0006331752756559714	4.432214130804343e-06	1.704697708152864e-05	4.4322270191832034e-06	4.432213515721931e-06	0.0002859513275143187	0.0002118924611742501	0.0008864509064619171	0.0	0.0	0.0	4.432254621867854e-06	8.938343243979812e-06	0.0	0.0006331811596986541	4.432255326168826e-06	1.7047135525428477e-05	4.432268207432523e-06	4.432254711426016e-06	0.0002859539841432741	0.0002118944299110894	0.0008864591410231096	0.0	0.0	0.0	4.432295794624388e-06	9.122733386371242e-06	0.0	0.0006331870407690518	4.432296500721023e-06	1.704729388928089e-05	4.432309374875892e-06	4.432295884133122e-06	0.00028595663943051437	0.0002118963976535714	0.0008864673714258677	18.68419912652064	0.0	0.0	0.00034636804953125356	0.005886973515089241	0.000992665759492504	4.432336946588795e-06	4.431749503127415e-06	4.319642372544025e-05	5.0218226338814965e-05	0.02870068462927182	3.866018788915716e-06	0.003359301291222161	0.019626203400869305	0.0056333447588974225	7.524736922326025e-07	0.0006593472302308404	0.003814149341281755	4.818032304423606e-06	0.0009636064399431299	0.0003108401115424098	4.955733933753926e-05	4.4317494129598835e-06	0.0008863498645584487	0.0002859187294204743	4168.3366791783565
209	35.47378318710687	0.1694433875311794	2927.673260488252	0.34871826822290736	0.24198819524270107	1.4018869361414459	8.584349376637702	5.962378768471156	2.685329617127661	10.775348838749592	0.0	12320.738128231977	37651.25446516687	0.0235595933887539	0.0	0.048105479957953085	1.8217580532738216	0.5861368937053786	0.0	0.0010217418017326246	0.0	0.07233879959276338	1.0502934478070665	0.10536418567930067	41.74828522286042	12.236160120979495	102.43057769400885	12.946101594613715	0.0	2396.44764587523	96.08940536819534	0.0	0.001839327161669947	0.0	0.015159173572125591	0.6578221917511838	0.6043573395530446	2.037301978347006	0.0	0.10933216758144002	0.00427444904920855	0.13854224925959285	0.0054278347034523	0.0001535989936603812	5.334775686896716	0.007494013567584939	0.0	6.033912558893455e-05	0.0	0.279461625854703	0.0	2.1203972104163022	2.2155967850922327e-06	0.06315481108631374	0.03470055953103671	0.09657466403351968	0.0	0.013727768681138135	0.019369891711079976	1.017329113642881	0.5551431912577487	41008.27773536627	118.7209995173072	0.0007842870825685332	0.0	0.021263993013866764	0.11725315667894615	0.02069856322560911	0.14241251095882415	0.0	0.18889705335356433	0.0	0.0005533532369597873	0.0	0.13875614833312766	0.53194112538278	15.99876981549935	0.0	9.94435979686223e-07	0.0	0.0023421043717362635	2.8515188305573273e-05	1.0202364526977136e-09	1.3450958057324925e-06	2.914657482463935e-05	8.360046206652605e-08	0.010125332674060017	0.81477875724463	4.1496813691776315e-08	7.488219715630366e-09	2.1430327227151876e-11	4.247075269592858e-06	8.98194356447147e-09	1.4652490548950188e-05	2.2331816364239007e-12	0.431397851263016	0.0	0.009024802519285172	1.804665174890374	0.5821500262084291	1.4766401510967325e-06	7.383200601492512e-07	1.743407688620183e-05	3.6465944763302196e-07	7.293188964425515e-05	2.3526419809465563e-05	0.047856369558846854	1.1988109331881396e-05	0.03291223158978168	22.29879616562956	0.0	0.0	8.940563610807933e-06	0.0	4.4301844442978365e-06	0.8940664396287652	0.0	161.2928709504354	115.92841705221737	2.3689400605409075e-05	0.002425463226976935	0.0	0.04003897435475122	7.452399363762499e-09	4.422789565077428e-06	0.00026721106876024365	1.2168059256771723e-07	0.0	4.645035154874983e-05	0.0005428280129188937	2.395521486008725e-07	2.058307989415798e-08	0.4361384189127158	2.8324300385112053e-05	4.464818337399177e-08	0.00032337531915633996	0.002624835532826298	1.0395144334332506e-08	2.8949229835557582e-05	0.0	0.00011879875158878589	2.2155967850922327e-06	1.5718187095529642e-05	2.215596739784667e-06	1.8947249188370873e-13	1.2097005720887678e-10	7.12706627824397e-05	2.0346005690760106e-07	1.0060729603256534e-06	1.9941044123834968	0.0057026018258017844	5.7465807034620236e-08	3.519898718806033e-11	4.125424086967752e-10	3.5269232438416575e-05	1.0408590956064486e-08	2.6312154266098087e-08	4.395047486290266e-06	8.811737848843121e-09	4.412547810802721e-06	0.0003691795901373056	0.0022632280530881866	0.0011021296528697048	8.785173472101952e-09	1.7655638810025448e-11	6.003348389311289e-10	3.6907897909997565e-09	168.4230740301881	90.09297480103099	2.96735485030706e-05	2.31168618280621e-06	9.79150712555073e-05	0.0	0.00014985230783778287	0.0009683693841251028	0.34829535729329614	2.681904716098823e-05	6.548826751711473e-06	1.1312004937298331e-07	1.4690738540864688e-06	2.2609853646950928e-07	6.110144665236531e-09	0.00040275057957064517	1.8553725811771382e-05	3.412693545996382e-08	0.00021503153700349543	0.0	0.0003995945266050168	0.0	0.0	0.0	0.0	0.0	3.542524860511075	185.1155612518745	92.19675562641763	2.373833297140026e-05	1.1558656695417963e-06	7.835460417199846e-05	0.0	0.00013175961903055908	0.0008514514301791709	0.3486752238863253	2.3582330310609186e-05	3.2744541906273857e-06	4.500286296966524e-08	6.439096221858833e-07	9.909699254082936e-08	2.681164883611958e-09	0.00020137817128477136	9.27704538606596e-06	1.3569995878999291e-08	0.00014433967342389185	0.0	0.00019958548686864035	0.0	0.0	0.0	0.0	0.0	3.545061825650898	185.19385492485796	92.20039831742957	2.3729632262931053e-05	1.1557638024088266e-06	7.832599804048434e-05	0.0	0.0001317670321055064	0.0008514993346179947	0.3486752235966011	2.3583657218079046e-05	3.274165121736472e-06	4.49815560130242e-08	6.438835756770045e-07	9.9092965613842e-08	2.6810692159221182e-09	0.00020136040144367868	9.276216102752155e-06	1.3563539421585803e-08	0.0001428463760583877	0.0	0.0001995678740566518	0.0	1.476640151096733e-06	7.383200601492512e-07	7.383200601492512e-07	1.4766401048993688e-06	3.4734287466027207	185.11753692408382	92.19684026666553	2.3738156304557132e-05	1.155876692718003e-06	7.835402388333706e-05	0.0	0.00013176004465198743	0.0008514541806120943	0.3486752193301288	2.3582406475528812e-05	3.2744854184651003e-06	4.5002936523922775e-08	6.439177136721213e-07	9.909823734739148e-08	2.6811988976248607e-09	0.00020138009178775117	9.277133847199006e-06	1.3570017259541108e-08	0.0001443403476013914	0.0	0.00019958739283397765	0.0	0.0	0.0	0.0	0.0	3.545061801451935	185.12148827571977	92.1970095988543	2.3737802918305424e-05	1.1558987202910268e-06	7.835286313239013e-05	0.0	0.0001317608955454004	0.0008514596792197406	0.34867521022487613	2.358255874284505e-05	3.2745478209398826e-06	4.5003082782495226e-08	6.43933884577819e-07	9.910072510347666e-08	2.6812668754153444e-09	0.00020138392952188426	9.277310618745856e-06	1.3570059764336178e-08	0.00014434169480788118	0.0	0.00019959120151801253	0.0	0.0	0.0	0.0	0.0	3.545061753096145	185.1234639459218	92.19709429999851	2.3737626199451572e-05	1.1559097246997773e-06	7.835228267192228e-05	0.0	0.0001317613208138921	0.0008514624273718907	0.34867520567547733	2.3582634844616457e-05	3.274578995610759e-06	4.5003155488478854e-08	6.439419639880454e-07	9.91019680515793e-08	2.6813008391529694e-09	0.00020138584675511676	9.27739892925546e-06	1.3570080889096098e-08	0.00014434236783758723	0.0	0.00019959310423896753	0.0	0.0	0.0	0.0	0.0	3.545061728938635	185.11951260096657	92.19692492188044	2.3737979620058066e-05	1.1558877096324183e-06	7.835344353636153e-05	0.0	0.00013176047015780537	0.0008514569302979115	0.3486752147763806	2.35824826197633e-05	3.274516628563615e-06	4.500300979449968e-08	6.439258011389773e-07	9.909948153538311e-08	2.681232894905003e-09	0.00020138201119977456	9.27722225807629e-06	1.3570038554542027e-08	0.0001443410213959349	0.0	0.00019958929771671813	0.0	0.0	0.0	0.0	0.0	3.5450617772671325	0.0006328854609939427	4.430185076544463e-06	1.7039173017213326e-05	4.430198319010379e-06	0.0002118048211816503	0.0008860453176866752	0.00028582047655569004	0.0	0.0	0.0	0.0	4.430226680451465e-06	8.940649033156257e-06	0.0	0.0006328915067680848	4.430227404360534e-06	1.703933581670512e-05	4.430240639377594e-06	4.430226772469441e-06	0.0002858232061927401	0.0002118068441142788	0.000886053778526619	0.0	0.0	0.0	4.430268984599439e-06	8.934336116982291e-06	0.0	0.000632897549066276	4.430269707837704e-06	1.7039498522585562e-05	4.430282935413202e-06	4.4302690765656704e-06	0.0002858259342607014	0.0002118088658839947	0.0008860622345033977	0.0	0.0	0.0	4.430311264431637e-06	8.934421441598943e-06	0.0	0.0006329035879295589	4.430311987263368e-06	1.7039661135960012e-05	4.430325207404504e-06	4.430311356346174e-06	0.0002858286607781009	0.0002118108865045293	0.0008860706856744319	0.0	0.0	0.0	4.430353520235164e-06	8.93450671772377e-06	0.0	0.000632909623361246	4.430354242660751e-06	1.703982365691781e-05	4.430367455374685e-06	4.430353612098056e-06	0.0002858313857464304	0.0002118129059769888	0.0008860791320443404	0.0	0.0	0.0	4.43039575203311e-06	8.93459194540421e-06	0.0	0.00063291565536463	4.4303964740529435e-06	1.703998608554776e-05	4.430409679346793e-06	4.430395843844406e-06	0.00028583410916717286	0.00021181492430247294	0.0008860875736177144	0.0	0.0	0.0	4.430437959848434e-06	8.934677124687403e-06	0.0	0.0006329216839429841	4.430438681462901e-06	1.7040148421938158e-05	4.430451879343743e-06	4.430438051608185e-06	0.00028583683104180295	0.00021181694148207539	0.000886096010399121	0.0	0.0	0.0	4.430480143703969e-06	9.119024986716103e-06	0.0	0.000632927709419394	4.430480867152658e-06	1.704031067478914e-05	4.430494057627128e-06	4.430480235412222e-06	0.0002858395515161885	0.00021181895762389927	0.0008861044428406888	18.773008416043545	0.0	0.0	0.000346244798396569	0.005884452649591292	0.0009922987133825307	4.430522305860356e-06	4.429920376294605e-06	4.317959598461157e-05	5.0196519747650577e-05	0.028707965770311903	3.867186815231447e-06	0.0033744455216805	0.01961675791277425	0.005635046096795057	7.527421191467017e-07	0.0006623516434379184	0.003812497450702151	4.81590822801901e-06	0.0009631816241452425	0.00031070305751182284	4.95399151186042e-05	4.429920283899819e-06	0.0008859840383009842	0.00028580070658088653	4188.376759318638
210	36.00237361937431	0.17459329289877104	2923.9082584029493	0.3496025203981434	0.24621576443502696	1.4036184380056698	8.47793135499847	5.976239898917659	2.7052188496051834	10.84117317420596	0.0	12137.359370456898	37834.6400662652	0.023559548553002133	0.0	0.04821767986369408	1.8216756219813859	0.5861922306522735	0.0	0.001021494991039953	0.0	0.07233707506604468	1.0567511692763074	0.10602273290992463	41.74190738654899	12.23544796132999	102.34200824466745	13.027573557129884	0.0	2396.3655874201568	96.08941028503187	0.0	0.0018392396626885094	0.0	0.015251995120816977	0.6577683988125256	0.6043308315879051	2.0373106283280427	0.0	0.10941710686384289	0.0043412420096384415	0.140715504665746	0.005594336014344742	0.00015841422070746097	5.33205436677615	0.007719029501164946	0.0	6.0312584514273735e-05	0.0	0.27967529913687306	0.0	2.1201835820570936	2.214677643168535e-06	0.06285023538801694	0.03504383070002358	0.09595220100465357	0.0	0.013747663005036645	0.019369358431418033	1.0124248707219448	0.5606118406925328	41196.54389237521	119.79128793934326	0.0007776501900934973	0.0	0.02118094825182831	0.11733003436416245	0.020711367194909742	0.14240179079652	0.0	0.18889429915369957	0.0	0.0005527304363851361	0.0	0.13935745166240476	0.5313337950087638	15.998770333009501	0.0	9.94014862454459e-07	0.0	0.0023409482685382496	2.8503633369211053e-05	1.0198182783880774e-09	1.3448164192064151e-06	2.914552355706751e-05	8.355884062497085e-08	0.010125945720657021	0.8147534592403246	4.147634319505761e-08	7.48792716414987e-09	2.1419634691157373e-11	4.246870100735201e-06	8.978371273453875e-09	1.4651968235190116e-05	2.232074584034906e-12	0.4314128250731513	0.0	0.009024706810949721	1.804646158178577	0.5821438909733686	1.476015248784982e-06	7.380076086062647e-07	1.7435435992186037e-05	3.646713716403172e-07	7.293427444843357e-05	2.3527189188858583e-05	0.047860106175901244	1.1989104725733773e-05	0.03291496608541532	22.387579294452284	0.0	0.0	8.936788422265334e-06	0.0	4.4283163888159445e-06	0.8940994454751614	0.0	160.7248428942438	116.40768077957416	2.3759693969033518e-05	0.0024244344615526577	0.0	0.04002078141573844	7.449259415430181e-09	4.420926091426348e-06	0.00026769435385972696	1.219457553601696e-07	0.0	4.643046078118595e-05	0.0005418973656240645	2.3915927644515875e-07	2.057593185211323e-08	0.4361401078240408	2.827574152407657e-05	4.4573472300029866e-08	0.00032323906982021413	0.00262373042942544	1.0431199689760197e-08	2.894006127768228e-05	0.0	0.00011874946774920133	2.214677643168535e-06	1.572530540106787e-05	2.214677596737934e-06	1.8939512639910923e-13	1.2091926661375644e-10	7.127097306988338e-05	2.0336630825736059e-07	1.0057483641005435e-06	1.9941225961361273	0.005699998365275552	5.744742355087481e-08	3.518268097532253e-11	4.124036500875533e-10	3.526945078402784e-05	1.0403855365344168e-08	2.6300491357712074e-08	4.393194436208175e-06	8.807940016801111e-09	4.4106868933393855e-06	0.0003690238729033917	0.002262273355059669	0.0011016856775616635	8.781224824846294e-09	1.7712045234227332e-11	6.00081591639373e-10	3.6892328719459666e-09	167.8859468522769	90.45257401079613	2.9745688487057873e-05	2.3107123862706812e-06	9.802605213456966e-05	0.0	0.00014979423625952713	0.0009667492389565684	0.34829708145602145	2.6774178457680025e-05	6.546068041086804e-06	1.132438037345738e-07	1.4660589089915313e-06	2.259252905351388e-07	6.097446678019133e-09	0.0004025809199447497	1.854591496418768e-05	3.420891329930269e-08	0.0002150048236764924	0.0	0.00039942429981942027	0.0	0.0	0.0	0.0	0.0	3.542526950253262	184.64325991199834	92.58029170833618	2.3786101912715353e-05	1.1553791811647796e-06	7.841074534460834e-05	0.0	0.00013173775980128896	0.0008502153542471369	0.3486765038630915	2.3548095755332996e-05	3.2730760124697487e-06	4.503189373686322e-08	6.427219143474282e-07	9.904164167839164e-08	2.676172635951032e-09	0.00020129341361040522	9.273143113625535e-06	1.3596463567815162e-08	0.00014433196824057963	0.0	0.0001995007818797414	0.0	0.0	0.0	0.0	0.0	3.54506286334508	184.72152696030605	92.58396895607913	2.3777366846845432e-05	1.1552747496320695e-06	7.838206318640196e-05	0.0	0.0001317452017667956	0.000850263383533034	0.3486765040054506	2.3549426123468665e-05	3.272779678868153e-06	4.5010437256224225e-08	6.426945951204238e-07	9.903741342074847e-08	2.676071685380014e-09	0.00020127519699061973	9.272293224636785e-06	1.3589953521080388e-08	0.00014283803211512488	0.0	0.00019948272607215383	0.0	1.476015248784982e-06	7.380076086062647e-07	7.380076086062647e-07	1.4760152014262834e-06	3.4734175685516853	184.64523404639547	92.58037702917092	2.3785925637998254e-05	1.1553904800893283e-06	7.841016710377261e-05	0.0	0.0001317381919921439	0.0008502181435411716	0.3486764992064189	2.354817299627552e-05	3.2731080214825973e-06	4.5031979647682214e-08	6.427301791106852e-07	9.904291478970559e-08	2.6762073710809483e-09	0.0002012953821554626	9.273233787845974e-06	1.3596488706848409e-08	0.00014433265938815635	0.0	0.0001995027355088638	0.0	0.0	0.0	0.0	0.0	3.5450628385405154	184.64918232368512	92.58054772272848	2.3785573033158603e-05	1.1554130583493127e-06	7.840901043934717e-05	0.0	0.00013173905601041746	0.000850223719783699	0.3486764899004821	2.3548327413219385e-05	3.273171984013758e-06	4.503215058128626e-08	6.42746696073825e-07	9.904545907632052e-08	2.676276789039406e-09	0.00020129931583267666	9.273414979068943e-06	1.3596538716781734e-08	0.00014433404048509374	0.0	0.00019950663938051504	0.0	0.0	0.0	0.0	0.0	3.5450627889753	184.6511564573656	92.58063310464125	2.378539670359554e-05	1.1554243376979192e-06	7.840843201758798e-05	0.0	0.00013173948783435467	0.0008502265067097178	0.3486764852508729	2.3548404588598256e-05	3.2732039375693815e-06	4.503223560579977e-08	6.427549482651892e-07	9.904673025031596e-08	2.6763114718309597e-09	0.0002013012809671281	9.273505496177202e-06	1.3596563588208238e-08	0.00014433473043524682	0.0	0.0001995085896255158	0.0	0.0	0.0	0.0	0.0	3.545062764213964	184.64720818588893	92.58046236504099	2.3785749344677316e-05	1.1554017724819773e-06	7.840958880157609e-05	0.0	0.00013173862406272042	0.0008502209320589561	0.34867649455228206	2.3548250215726006e-05	3.2731400119910472e-06	4.503206526211287e-08	6.427384396889023e-07	9.904418725610436e-08	2.6762420887889036e-09	0.00020129734956250386	9.273324409642815e-06	1.3596513756389025e-08	0.00014433335013619566	0.0	0.00019950468800870457	0.0	0.0	0.0	0.0	0.0	3.545062813750704	0.000632618645288303	4.4283170369152165e-06	1.703198824052959e-05	4.4283306113787235e-06	0.00021172512364797205	0.0008856719177184955	0.0002857000100735173	0.0	0.0	0.0	0.0	4.428359682916889e-06	8.936875984252643e-06	0.0	0.0006326248424793333	4.428360424969539e-06	1.703215511786943e-05	4.428373991661916e-06	4.428359777241184e-06	0.0002857028080615579	0.00021172719733214532	0.0008856805904017529	0.0	0.0	0.0	4.428403046279194e-06	8.930570558236925e-06	0.0	0.0006326310360447701	4.42840378763695e-06	1.7032321897567096e-05	4.428417346566008e-06	4.428403140549505e-06	0.00028570560441298193	0.00021172926980329686	0.0008856892580125864	0.0	0.0	0.0	4.4284463842794314e-06	8.930658018276903e-06	0.0	0.0006326372260268421	4.428447125213085e-06	1.7032488580759643e-05	4.428460676386602e-06	4.428446478495814e-06	0.00028570839914685746	0.0002117313410755586	0.0008856979206101024	0.0	0.0	0.0	4.4284896972131375e-06	8.930745427730675e-06	0.0	0.0006326434124291477	4.428490437723113e-06	1.7032655167543883e-05	4.428503981148883e-06	4.4284897913756455e-06	0.0002857111922648105	0.00021173341115013523	0.000885706578199343	0.0	0.0	0.0	4.42853298510552e-06	8.93083278664994e-06	0.0	0.0006326495952552888	4.428533725192244e-06	1.7032821658016767e-05	4.428547260878068e-06	4.428533079214207e-06	0.0002857139837684685	0.00021173548002823296	0.0008857152307853544	0.0	0.0	0.0	4.4285762479818105e-06	8.93092009508644e-06	0.0	0.0006326557745088714	4.42857698764571e-06	1.703298805227535e-05	4.428590515599397e-06	4.428576342036732e-06	0.00028571677365946	0.00021173754771105873	0.0008857238783731849	0.0	0.0	0.0	4.428619485867251e-06	9.11522464112054e-06	0.0	0.0006326619505214978	4.428620227405148e-06	1.7033154359249017e-05	4.4286337476340854e-06	4.42861957986846e-06	0.00028571956208750066	0.00021173961430957227	0.0008857325214268946	18.861780967073056	0.0	0.0	0.00034611848142986307	0.005881869512360321	0.000991922551276368	4.428662701082138e-06	4.428045667423795e-06	4.3162350305291466e-05	5.017427064892941e-05	0.028715427728671524	3.868384092980403e-06	0.003389965734560351	0.019607077843792283	0.005636789914259369	7.530172947195193e-07	0.0006654309547017164	0.0038108044087693865	4.81373125189971e-06	0.0009627462283822773	0.0003105625898751836	4.952206133460912e-05	4.428045572706339e-06	0.0008856090955977527	0.00028567974233673717	4208.416839458918
211	36.54667719186803	0.17998045718519715	2920.1324759555973	0.35049288391056055	0.2505736411022554	1.4053601231036905	8.371027261703464	5.990126452254965	2.725219983737924	10.907199654751514	0.0	11954.0034248586	38018.00300178878	0.02355950227699676	0.0	0.048332965822143484	1.8215909040073	0.5862490862795938	0.0	0.0010212414766155272	0.0	0.07233530295637688	1.0633849162171225	0.1066993608587555	41.73535575609257	12.234716249865265	102.25347632831898	13.111286668967475	0.0	2396.2812794088677	96.08941532693359	0.0	0.0018391497156446538	0.0	0.015347360520515248	0.6577131157448417	0.6043035937832062	2.037319500340321	0.0	0.10950098272397983	0.004409980299108957	0.1429520299324914	0.005768370640875801	0.00016345166322597306	5.329250958011826	0.00795422677993337	0.0	6.028536867020542e-05	0.0	0.27988920881720997	0.0	2.1199697187579005	2.213735516267853e-06	0.06253954126092245	0.03539382976730201	0.09532079514881539	0.0	0.013767693542216849	0.019368805964779596	1.007422166943033	0.5661871673179102	41384.78654964689	120.86599667719449	0.0007710985194288641	0.0	0.021098558023608507	0.11740628324350538	0.020724060214429477	0.1423907994818707	0.0	0.1888914749385602	0.0	0.0005520922400116278	0.0	0.13997361742568543	0.5307114495369077	15.998770863640457	0.0	9.935830680695256e-07	0.0	0.002339762613995081	2.849178638956816e-05	1.0193895373014733e-09	1.3445300264039727e-06	2.914444334789092e-05	8.351615561998897e-08	0.010126575846414545	0.8147274567743245	4.14553494702476e-08	7.487626609656054e-09	2.1408668957603385e-11	4.246660286482511e-06	8.974708800184005e-09	1.4651431560547456e-05	2.230939712765148e-12	0.431428218460492	0.0	0.009024608507720763	1.8046266256567556	0.5821375893108233	1.4753744973316511e-06	7.376872324756713e-07	1.7436830400919848e-05	3.6468357353323344e-07	7.293671482984487e-05	2.3527976499896335e-05	0.04786393984842643	1.1990126083888268e-05	0.03291777190802949	22.4763251265005	0.0	0.0	8.932917734624081e-06	0.0	4.42640107542866e-06	0.8941333779826122	0.0	160.15779165301856	116.88600554062502	2.3830224057391984e-05	0.0024233796783441047	0.0	0.040002038264608186	7.446040076879681e-09	4.419015501804073e-06	0.00026817734284015186	1.222098874420179e-07	0.0	4.6410331683868506e-05	0.0005409625362795348	2.3876225325614517e-07	2.056848400360102e-08	0.43614183285860136	2.8226964419091662e-05	4.4497988726266e-08	0.00032309937555989495	0.0026225973991381574	1.046729835256837e-08	2.8930593684827938e-05	0.0	0.0001186989514672895	2.213735516267853e-06	1.5732266921189064e-05	2.213735468665937e-06	1.893158101013917e-13	1.2086719264163423e-10	7.127129316406909e-05	2.0327017530856036e-07	1.0054157202950391e-06	1.9941412981287703	0.005697328673686074	5.742857228650357e-08	3.5165960125305094e-11	4.1226143877247543e-10	3.526967567678021e-05	1.0398999328378255e-08	2.628853267165794e-08	4.39129449888049e-06	8.804045989502018e-09	4.408778888948008e-06	0.000368864215515702	0.002261294498543288	0.001101230496153987	8.777175977109874e-09	1.7769953483136414e-11	5.998219363885667e-10	3.6876365556961006e-09	167.349721014395	90.81134761854148	2.9817974778877448e-05	2.309713971701898e-06	9.813653936430114e-05	0.0	0.00014973549934465716	0.0009651222075634167	0.3482988183188406	2.672911906804732e-05	6.543239588953755e-06	1.1336585308836076e-07	1.4630197858038469e-06	2.2574869986381565e-07	6.084648591316557e-09	0.0004024069712396892	1.8537906552366635e-05	3.4290714439270685e-08	0.00021497749124688606	0.0	0.0003992498049447179	0.0	0.0	0.0	0.0	0.0	3.542529092663997	184.17164591669612	92.96317828206973	2.383396237102063e-05	1.1548804016204039e-06	7.846649260360715e-05	0.0	0.00013171567068273238	0.0008489750256779442	0.34867779104107316	2.3513743428952764e-05	3.2716630145167763e-06	4.506024354211367e-08	6.415248706070438e-07	9.898507275833718e-08	2.6711416977591235e-09	0.0002012065145241067	9.269142204628114e-06	1.3622844128672109e-08	0.00014432410971153988	0.0	0.00019941395110640195	0.0	0.0	0.0	0.0	0.0	3.5450639271704594	184.249886274058	92.9668903540275	2.382519249799428e-05	1.1547732942084119e-06	7.843773333691983e-05	0.0	0.0001317231399673827	0.0008490231690272707	0.3486777916505317	2.351507695920431e-05	3.2713591003921026e-06	4.503863254472276e-08	6.414962125484097e-07	9.898063243096488e-08	2.6710351889874455e-09	0.00020118783170321937	9.268270815111574e-06	1.3616278819333734e-08	0.00014282951515974534	0.0	0.00019939543303742826	0.0	1.4753744973316513e-06	7.376872324756714e-07	7.376872324756714e-07	1.4753744487611679e-06	3.473406107343281	184.1736184913565	92.96326428378063	2.3833786531367766e-05	1.1548919882439488e-06	7.846591655063388e-05	0.0	0.00013171610965619828	0.0008489778550870574	0.348677786280006	2.351382178063612e-05	3.2716958385601186e-06	4.506034238180599e-08	6.415333157245596e-07	9.898637534466153e-08	2.6711771834387653e-09	0.0002012085331933387	9.269235187849971e-06	1.3622873209235726e-08	0.00014432481856846785	0.0	0.0001994159544646582	0.0	0.0	0.0	0.0	0.0	3.545063901734036	184.17756365050047	92.96343633929979	2.3833434793651028e-05	1.154915141045569e-06	7.846476425228285e-05	0.0	0.00013171698722491096	0.000848983511467516	0.34867777676556183	2.3513978416508244e-05	3.2717614287262744e-06	4.50605391328724e-08	6.415501928714857e-07	9.898897849780308e-08	2.671248100313579e-09	0.00020121256696970438	9.269420990202796e-06	1.3622931089691512e-08	0.00014432623503152597	0.0	0.00019941995764657046	0.0	0.0	0.0	0.0	0.0	3.5450638509069856	184.17953622578455	92.96352240228448	2.3833258896146692e-05	1.1549267072369216e-06	7.84641880087345e-05	0.0	0.0001317174258166651	0.0008489863384163573	0.3486777720118383	2.351405670007371e-05	3.2717941948866996e-06	4.506063704597537e-08	6.415586248924753e-07	9.899027906331715e-08	2.6712835314721785e-09	0.00020121458207915117	9.26951380944034e-06	1.362295989010926e-08	0.00014432694263845434	0.0	0.00019942195747271765	0.0	0.0	0.0	0.0	0.0	3.545063825515672	184.17559107155267	92.96335030059988	2.3833610672109272e-05	1.1549035680501246e-06	7.846534043308346e-05	0.0	0.00013171654850446164	0.0008489806836891898	0.34867778152156476	2.3513900109976615e-05	3.2717286432903495e-06	4.5060440911682686e-08	6.415417564821167e-07	9.89876772582409e-08	2.6712126509687178e-09	0.00020121055067481906	9.269328116357103e-06	1.3622902196127719e-08	0.0001443255270083302	0.0	0.00019941795664429646	0.0	0.0	0.0	0.0	0.0	3.5450638763129945	0.0006323450805955742	4.426401740068572e-06	1.7024621704932054e-05	4.4264156609376e-06	0.0002116434264239589	0.000885289075325736	0.0002855764970022652	0.0	0.0	0.0	0.0	4.426445473359494e-06	8.933007529043597e-06	0.0	0.0006323514357700032	4.426446234343015e-06	1.702479283697372e-05	4.4264601471022295e-06	4.426445570090183e-06	0.00028557936630522676	0.00021164555306390627	0.0008852979690381747	0.0	0.0	0.0	4.42648994186535e-06	8.926709818700193e-06	0.0	0.0006323577871614504	4.426490702128702e-06	1.7024963867135342e-05	4.4265046067860405e-06	4.426490038539703e-06	0.00028558223390050383	0.00021164767843810466	0.0008853068574578937	0.0	0.0	0.0	4.426534383907663e-06	8.926799506737169e-06	0.0	0.0006323641348131605	4.426535143728407e-06	1.7025134796581443e-05	4.426549040291747e-06	4.426534480525734e-06	0.0002855850998076202	0.00021164980256102443	0.0008853157406454083	0.0	0.0	0.0	4.426578799789008e-06	8.926889141979353e-06	0.0	0.0006323704787287666	4.4265795591675755e-06	1.702530562540989e-05	4.42659344764478e-06	4.426578896350852e-06	0.0002855879640282164	0.00021165192543388126	0.0008853246186058036	0.0	0.0	0.0	4.426623189534812e-06	8.926978724478888e-06	0.0	0.0006323768189119008	4.426623948471632e-06	1.7025476353718458e-05	4.426637828870565e-06	4.426623286040485e-06	0.0002855908265639327	0.00021165404705789047	0.0008853334913441647	0.0	0.0	0.0	4.426667553170502e-06	8.927068254287907e-06	0.0	0.0006323831553661957	4.426668311666003e-06	1.7025646981604945e-05	4.42668218399453e-06	4.426667649620055e-06	0.00028559368741641047	0.00021165616743426825	0.0008853423588655811	0.0	0.0	0.0	4.426711890721518e-06	9.111328405239324e-06	0.0	0.0006323894884318132	4.426712651132241e-06	1.7025817518229193e-05	4.426726515397804e-06	4.42671198711501e-06	0.00028559654673923044	0.00021165828667684346	0.0008853512216460938	18.950515862565045	0.0	0.0	0.00034598896680874903	0.005879221441423555	0.0009915368817502044	4.426756204568071e-06	4.426123411044162e-06	4.3144668716095226e-05	5.01514555945531e-05	0.02872307827119685	3.86961188794171e-06	0.003405878087905836	0.019597153105712688	0.0056385780448326385	7.532995119881628e-07	0.000668588393361558	0.0038090684419844934	4.811499096237283e-06	0.0009622997966872813	0.00031041856150545175	4.950375962774007e-05	4.4261233139031345e-06	0.0008852246433523964	0.00028555570984738486	4228.456919599198
212	37.10741146681931	0.18561960120893578	2916.345187136757	0.35138941912382043	0.2550678117315931	1.4071117471506562	8.263632613316839	6.004037095574436	2.745334094319606	10.973427219379841	0.0	11770.671260427449	38201.34230854981	0.02355945448787447	0.0	0.04845148156219045	1.8215037921914643	0.5863075312369128	0.0	0.0010209809494010245	0.0	0.072333481046462	1.0702028269561017	0.1073949103923572	41.72862229491485	12.233964077287718	102.16498288404738	13.197345320758384	0.0	2396.194617192066	96.08942049937737	0.0	0.001839057206830509	0.0	0.015445387908046473	0.6576562733757659	0.6042755915497469	2.0373286041769774	0.0	0.10958373830967212	0.004480750400507366	0.14525463717625198	0.005950397128541733	0.00016872503169349038	5.32636152689142	0.008200225112929007	0.0	6.025744852960635e-05	0.0	0.28010335296339023	0.0	2.119755622514954	2.212769410463902e-06	0.06222254457301252	0.03575076104620303	0.09468017099336823	0.0	0.013787865904084469	0.019368233249696984	1.0023180366569377	0.5718723875248822	41573.00560637486	121.94511786722849	0.0007646306246035687	0.0	0.021016814738915687	0.11748191102369282	0.02073664361374149	0.14237952518681388	0.0	0.188888577641876	0.0	0.0005514379881056864	0.0	0.1406052824618674	0.5300734454611479	15.998771407965675	0.0	9.931401299016779e-07	0.0	0.002338546112417758	2.847963465055859e-05	1.018949769416944e-09	1.3442363239433052e-06	2.914333288963785e-05	8.34723604296704e-08	0.010127223854461239	0.8147007178971146	4.1433809576621975e-08	7.487317691436718e-09	2.139741805163821e-11	4.246445644449886e-06	8.970952222188712e-09	1.4650879876763715e-05	2.229775816720899e-12	0.4314440512370267	0.0	0.00902450749003586	1.8046065535509315	0.5821311135494982	1.4747172038343322e-06	7.37358585305298e-07	1.743826168386091e-05	3.6469606450351534e-07	7.293921302684397e-05	2.3528782464822023e-05	0.04786787489662114	1.1991174566199236e-05	0.03292065224385122	22.565032720749276	0.0	0.0	8.928947380796091e-06	0.0	4.424436441958767e-06	0.8941682793043317	0.0	159.5917216461013	117.36338788105003	2.3900994213347752e-05	0.002422297742816468	0.0	0.03998272093490614	7.442737885151583e-09	4.417055741035516e-06	0.00026865998677574855	1.2247290127999923e-07	0.0	4.638996972351052e-05	0.0005400234672208677	2.3836095164783267e-07	2.0560729253202415e-08	0.4361435954874674	2.8177966060010316e-05	4.442170898727608e-08	0.0003229560861094186	0.0026214352242592055	1.050343600063405e-08	2.8920813948539107e-05	0.0	0.00011864714944919583	2.212769410463902e-06	1.5739064024417535e-05	2.2127693616396564e-06	1.8923445797381897e-13	1.2081377928555628e-10	7.127162352427529e-05	2.0317155356622623e-07	1.0050746820978871e-06	1.9941605419683266	0.005694589847739632	5.740923268983636e-08	3.514880646864392e-11	4.1211562559357325e-10	3.5269907419496406e-05	1.039401756591009e-08	2.627626527537841e-08	4.389345628029938e-06	8.800051565176443e-09	4.40682174261484e-06	0.00036870044601315573	0.002260290429136442	0.0011007636205650046	8.773022545577686e-09	1.782943176029955e-11	5.995555935154238e-10	3.6859991227623578e-09	166.81440037880623	91.16929369389409	2.9890407364057756e-05	2.3086898653781096e-06	9.824650398549031e-05	0.0	0.00014967610927642445	0.0009634881493411111	0.34830056824384953	2.6683865099259097e-05	6.5403383535187e-06	1.134861107434993e-07	1.4599556731128693e-06	2.2556868025539635e-07	6.071747056362055e-09	0.0004022285463860692	1.8529691959142706e-05	3.437232138286884e-08	0.00021494951477730415	0.0	0.00039907085604823004	0.0	0.0	0.0	0.0	0.0	3.5425312900369685	183.70072165015165	93.34541392796278	2.3881915886217793e-05	1.1543687950560972e-06	7.85218285864412e-05	0.0	0.00013169337024201822	0.0008477303602762051	0.34867908560416633	2.3479271000090742e-05	3.2702136787449044e-06	4.508788202924291e-08	6.403181603659114e-07	9.892725395908503e-08	2.666070701255703e-09	0.0002011173806676136	9.265038358778195e-06	1.3649131719349287e-08	0.00014431609267093914	0.0	0.00019932490194519113	0.0	0.0	0.0	0.0	0.0	3.5450650182641223	183.77893525646263	93.34916109424952	2.387311073319505e-05	1.1542588939447356e-06	7.849299106735529e-05	0.0	0.00013170086516839095	0.0008477786062444865	0.34867908671779535	2.348060737561229e-05	3.269901850322405e-06	4.5066111237950064e-08	6.402880936103126e-07	9.892259020134107e-08	2.6659583433460562e-09	0.00020109821111853024	9.26414452298826e-06	1.3642509379832692e-08	0.00014282081905257632	0.0	0.00019930590125324038	0.0	1.474717203834332e-06	7.373585853052982e-07	7.373585853052982e-07	1.4747171539987068e-06	3.473394350612657	183.70269264243592	93.34550061061154	2.3881740527024274e-05	1.1543806820025647e-06	7.852125486908932e-05	0.0	0.00013169381622299355	0.0008477332311238696	0.3486790807345683	2.3479350499157218e-05	3.2702473535814324e-06	4.508799440206173e-08	6.40326793310207e-07	9.892858725640407e-08	2.666106968561824e-09	0.00020111945166041806	9.265133752319069e-06	1.3649164934830895e-08	0.00014431682001835762	0.0	0.00019932695721428258	0.0	0.0	0.0	0.0	0.0	3.5450649921681063	183.70663463820807	93.3456740282306	2.3881389747044738e-05	1.154404434544858e-06	7.852010723177777e-05	0.0	0.00013169470779109745	0.0008477389702840344	0.3486790710033558	2.3479509427099032e-05	3.2703146427696754e-06	4.5088218176792574e-08	6.403440455567583e-07	9.893125174329922e-08	2.6661794463850543e-09	0.00020112358992622608	9.265324368045141e-06	1.364923107185423e-08	0.00014431827340680552	0.0	0.00019933106406142535	0.0	0.0	0.0	0.0	0.0	3.545064940023857	183.70860563250886	93.34576077236382	2.3881214326818734e-05	1.1544163001540147e-06	7.851953331364693e-05	0.0	0.00013169515337472216	0.0008477418385739887	0.34867906614139504	2.3479588855349905e-05	3.2703482571591565e-06	4.5088329580435424e-08	6.403526648506041e-07	9.893258293156939e-08	2.6662156568656208e-09	0.00020112565720155224	9.265419590337352e-06	1.3649263993922471e-08	0.00014431899944863645	0.0	0.00019933311564197692	0.0	0.0	0.0	0.0	0.0	3.5450649139749375	183.70466364071302	93.34558730844665	2.3881565147164307e-05	1.154392561829933e-06	7.852068108375873e-05	0.0	0.00013169426207355927	0.0008477361011320954	0.348679075867688	2.34794299749822e-05	3.27028100825007e-06	4.5088106450869325e-08	6.403354217099135e-07	9.892991985156924e-08	2.6661432169501283e-09	0.0002011215214129023	9.265229088723572e-06	1.364919805221814e-08	0.00014431754693017973	0.0	0.0001993290112526117	0.0	0.0	0.0	0.0	0.0	3.545064966088134	0.0006320644724404926	4.424437123866354e-06	1.701706547909818e-05	4.42445140636584e-06	0.00021155964284407135	0.0008848963785912569	0.00028544980442888034	0.0	0.0	0.0	0.0	4.424481992199244e-06	8.929039505693454e-06	0.0	0.0006320709925362586	4.424482772945505e-06	1.7017241052705977e-05	4.42449704697734e-06	4.424482091442073e-06	0.00028545274817818884	0.00021156182476882114	0.0008849055030376316	0.0	0.0	0.0	4.424527614372294e-06	8.922749747483727e-06	0.0	0.000632077508682751	4.4245283943717645e-06	1.701741651995629e-05	4.424542659943981e-06	4.424527713556298e-06	0.0002854556901447208	0.00021156400537210537	0.0008849146219585109	0.0	0.0	0.0	4.42457320891792e-06	8.922841761312187e-06	0.0	0.000632084020924256	4.42457398845523e-06	1.7017591882041805e-05	4.424588245575766e-06	4.424573308043158e-06	0.00028545863034846753	0.0002115661846687423	0.0008849237354158562	0.0	0.0	0.0	4.424618776145932e-06	8.922933720011726e-06	0.0	0.0006320905292644275	4.424619555221515e-06	1.701776713906103e-05	4.424633803898273e-06	4.424618875212457e-06	0.0002854615687910776	0.0002115683626599535	0.0008849328434147753	0.0	0.0	0.0	4.42466431608187e-06	8.923025623634725e-06	0.0	0.0006320970337069128	4.424665094696154e-06	1.701794229111217e-05	4.424679334937028e-06	4.424664415089736e-06	0.0002854645054741974	0.00021157053934695908	0.0008849419459603722	0.0	0.0	0.0	4.424709828751252e-06	8.9231174722335e-06	0.0	0.000632103534255357	4.42471060690467e-06	1.7018117338293394e-05	4.424724838717553e-06	4.424709927700514e-06	0.0002854674403994747	0.00021157271473097976	0.0008849510430577567	0.0	0.0	0.0	4.424755314179624e-06	9.107332102346775e-06	0.0	0.0006321100312588466	4.424756094291094e-06	1.7018292290004834e-05	4.424770317683445e-06	4.42475541307034e-06	0.00028547037372451977	0.0002115748889288364	0.0008849601351954606	19.039212145856403	0.0	0.0	0.0003458561148816285	0.0058765056168067886	0.000991141290095746	4.4248007748096475e-06	4.4241515284436355e-06	4.3126532213613925e-05	5.012804978206749e-05	0.02873092561955655	3.870871540388079e-06	0.00342219967424835	0.019586973031031817	0.0056404124287155275	7.535890811333513e-07	0.0006718273759746952	0.003807287674257912	4.809209349876251e-06	0.000961841846827809	0.00031027081680023663	4.9484990593316483e-05	4.424151428772321e-06	0.0008848302658201755	0.0002854284749641066	4248.496999739479
213	37.685337859161	0.19152659174680842	2912.545620785469	0.35229218760172915	0.25970462932434	1.408873043444302	8.15574291891057	6.01797037621012	2.7655622692654958	11.039854575849796	0.0	11587.36390433012	38384.65696552952	0.0235594051079075	0.0	0.04857337982955363	1.8214141726158035	0.58636764060094	0.0	0.0010207130811487732	0.0	0.07233160697987716	1.0772135466464186	0.10811027505643461	41.72169846585117	12.233190477327417	102.0765288917018	13.28586045290782	0.0	2396.105489560522	96.08942580816526	0.0	0.001838962015437036	0.0	0.015546202810526833	0.6575977982117174	0.6042467880915227	2.037337950215206	0.0	0.10966531304927922	0.0045536439253538695	0.14762630537768306	0.006140908999646896	0.0001742490943447277	5.323381888124609	0.008457691478927068	0.0	6.0228792820733055e-05	0.0	0.28031772953133843	0.0	2.119541295439981	2.2117782735954066e-06	0.06189905388562779	0.03611483704519401	0.09403004221506628	0.0	0.013808186059961047	0.019367639163360095	0.997109396368227	0.5776708452136833	41761.20095790985	123.0286435065806	0.0007582450894887946	0.0	0.020935710923374914	0.11755692528660432	0.02074911870146089	0.1423679553828745	0.0	0.18888560401464238	0.0	0.0005507669827508145	0.0	0.1412531204614402	0.52941910202812	15.998771966592395	0.0	9.926855538259406e-07	0.0	0.002337297391168536	2.8467164685051515e-05	1.0184984875494068e-09	1.3439349907378396e-06	2.9142190795369338e-05	8.3427405663988e-08	0.010127890598755034	0.8146732087111709	4.1411699211059614e-08	7.487000026900401e-09	2.1385869287478773e-11	4.24622598278195e-06	8.967097385548968e-09	1.4650312496221193e-05	2.2285816192456424e-12	0.43146034447296505	0.0	0.009024403630904511	1.8045859166096796	0.5821244555413743	1.4740426345486197e-06	7.37021300221957e-07	1.743973150674015e-05	3.647088563415299e-07	7.294177139751095e-05	2.3529607844523997e-05	0.04787191589985263	1.1992251402390667e-05	0.03292361047104476	22.65370109529628	0.0	0.0	8.92487294685389e-06	0.0	4.4224203040707156e-06	0.8942041941704743	0.0	159.02663735532263	117.83982432630658	2.397200800670527e-05	0.0024211874531791804	0.0	0.039962804073288824	7.439349171958136e-09	4.415044632088825e-06	0.0002691422340599319	1.2273470409417554e-07	0.0	4.636938078124088e-05	0.0005390800972026353	2.379552368047037e-07	2.0552660131559056e-08	0.4361453972688096	2.8128743249761385e-05	4.43446080354732e-08	0.00032280904229316774	0.0026202426148357614	1.0539608038533275e-08	2.8910708192247567e-05	0.0	0.00011859400527853481	2.2117782735954066e-06	1.574568863176392e-05	2.21177822349494e-06	1.891509799727015e-13	1.207589672229532e-10	7.127196463847056e-05	2.030703323270314e-07	1.0047248823826039e-06	1.9941803527058302	0.00569177881160637	5.738938299151831e-08	3.513120075666464e-11	4.1196605263735977e-10	3.527014633376585e-05	1.0388904484982767e-08	2.626367546938944e-08	4.38734565621781e-06	8.795952293089825e-09	4.404813277646623e-06	0.0003685323822526502	0.0022592600300122634	0.0011002845338447418	8.768759886890486e-09	1.7890552437365785e-11	5.992822667975116e-10	3.6843187518580424e-09	166.27998888804765	91.5264103108496	2.9962986252183588e-05	2.3076389298942354e-06	9.835591535125712e-05	0.0	0.0001496160791707934	0.0009618469148536186	0.34830233161486346	2.663841241396698e-05	6.537361112577051e-06	1.1360448494221699e-07	1.456865711014249e-06	2.253851427964857e-07	6.058738524083031e-09	0.0004020454472192852	1.8521262056260594e-05	3.445371561339921e-08	0.00021492086795725577	0.0	0.00039888725616999153	0.0	0.0	0.0	0.0	0.0	3.5425335448017035	183.2304895446582	93.7269972204873	2.392996411857907e-05	1.153843793811744e-06	7.857673492146951e-05	0.0	0.00013167087830289278	0.0008464812683678085	0.34868038774746885	2.3444675985659407e-05	3.268726397022686e-06	4.5114777071163925e-08	6.391014331475345e-07	9.886815166076683e-08	2.6609581963755863e-09	0.00020102591314104365	9.260827020521482e-06	1.3675320165562927e-08	0.0001443079117239134	0.0	0.00019923353629591203	0.0	0.0	0.0	0.0	0.0	3.5450661378305353	183.3086763463689	93.73077975397864	2.3921123189063354e-05	1.1537309746832727e-06	7.854781794269078e-05	0.0	0.00013167839708506265	0.0008465296048322583	0.3486803894044411	2.3446014870825114e-05	3.2684063021202894e-06	4.5092840918535016e-08	6.390698839771669e-07	9.88632524748802e-08	2.660839682352926e-09	0.00020100623520462313	9.259909740558074e-06	1.3668638931995797e-08	0.00014281193737924685	0.0	0.00019921403149649548	0.0	1.4740426345486197e-06	7.370213002219569e-07	7.370213002219569e-07	1.4740425833915384e-06	3.473382285261186	183.23245893117087	93.72708458389337	2.392978928781515e-05	1.1538559944085948e-06	7.857616369557439e-05	0.0	0.00013167133152851282	0.0008464841820500107	0.348680382764973	2.344475667075898e-05	3.2687609604081163e-06	4.511490361476478e-08	6.391102618035343e-07	9.886951697372291e-08	2.6609952781001567e-09	0.00020102803877938738	9.260924931345596e-06	1.3675357720201142e-08	0.00014430865838675535	0.0	0.00019923564577910104	0.0	0.0	0.0	0.0	0.0	3.54506611104565	183.2363977168357	93.72725936326701	2.392943956140912e-05	1.1538803733163534e-06	7.85750210306268e-05	0.0	0.0001316722375697432	0.0008464900067783915	0.3486803728082744	2.3444917967974554e-05	3.268830024044513e-06	4.5115155687106215e-08	6.39127904900563e-07	9.887224540071843e-08	2.6610693823766383e-09	0.0002010322861733202	9.261120574131693e-06	1.3675432521861651e-08	0.00014431015034861656	0.0	0.00019923986089277415	0.0	0.0	0.0	0.0	0.0	3.5450660575257174	183.23836710681323	93.72734678838398	2.3929264666337407e-05	1.153892551643036e-06	7.85744495934323e-05	0.0	0.00013167269038188818	0.0008464929178022755	0.34868036783372	2.3444998579473055e-05	3.268864524340164e-06	4.511528121770131e-08	6.391367193345592e-07	9.887360851368873e-08	2.6611064048977424e-09	0.00020103440793165745	9.261218306220294e-06	1.3675469769452156e-08	0.00014431089564858818	0.0	0.00019924196652618402	0.0	0.0	0.0	0.0	0.0	3.545066030789979	183.23442832415193	93.72717196256906	2.3929614435286495e-05	1.1538681875741447e-06	7.857559239817497e-05	0.0	0.0001316717846183206	0.0008464870948590549	0.34868037778529554	2.3444837331683476e-05	3.2687955027412114e-06	4.51150298196783e-08	6.391190857236831e-07	9.887088155408585e-08	2.6610323401111896e-09	0.00020103016312301742	9.261022782527702e-06	1.3675395172177931e-08	0.00014430940459482944	0.0	0.00019923775397756599	0.0	0.0	0.0	0.0	0.0	3.5450660842774937	0.0006317765088992631	4.4224210040128814e-06	1.700931116186839e-05	4.42243566420268e-06	0.00021147368113567916	0.0008844933911782028	0.00028531979156207974	0.0	0.0	0.0	0.0	4.422467057757664e-06	8.924967505648373e-06	0.0	0.0006317832012348094	4.4224678591442124e-06	1.70094913741485e-05	4.42248251049003e-06	4.422467159624187e-06	0.00028532281306115466	0.0002114759208023455	0.0008845027565967035	0.0	0.0	0.0	4.422513884788737e-06	8.91868594746168e-06	0.0	0.0006317898894467655	4.422514685400617e-06	1.7009671475370948e-05	4.4225293279123135e-06	4.422513986593827e-06	0.0002853258326989025	0.00021147815908922467	0.000884512116246454	0.0	0.0	0.0	4.42256068297613e-06	8.918780390278813e-06	0.0	0.0006317965735813043	4.422561483105444e-06	1.700985146677936e-05	4.422576116792743e-06	4.422560784719857e-06	0.0002853288504961629	0.00021148039601176594	0.0008845214701920373	0.0	0.0	0.0	4.422607452642751e-06	8.918874775539142e-06	0.0	0.0006318032536428893	4.422608252290024e-06	1.7010031348494264e-05	4.422622877162561e-06	4.42260755432518e-06	0.00028533186645494034	0.00021148263157145855	0.0008845308184396518	0.0	0.0	0.0	4.422654193819592e-06	8.918969103306026e-06	0.0	0.0006318099296359288	4.422654992985351e-06	1.7010211120634858e-05	4.422669609052634e-06	4.422654295440792e-06	0.00028533488057721335	0.00021148486576977215	0.0008845401609954109	0.0	0.0	0.0	4.422700906537224e-06	8.919063373641964e-06	0.0	0.0006318166015647709	4.422701705221981e-06	1.7010390783318683e-05	4.422716312493378e-06	4.422701008097262e-06	0.00028533789286493063	0.0002114870986081547	0.0008845494978653362	0.0	0.0	0.0	4.4227475908257505e-06	9.103231307751823e-06	0.0	0.0006318232697884346	4.422748391513695e-06	1.7010570346214133e-05	4.422762989997946e-06	4.422747692324685e-06	0.00028534090348016994	0.0002114893302067489	0.0008845588295517783	19.12786881851242	0.0	0.0	0.0003457197776831938	0.005873719052710427	0.0009907353369809516	4.422794249196921e-06	4.422127818384072e-06	4.31079206784511e-05	5.010402694444473e-05	0.02873897848178536	3.872164470409699e-06	0.0034389485931047153	0.019576526325052298	0.005642295121717191	7.538863309100306e-07	0.0006751515211248137	0.0038054601192047035	4.806859459680831e-06	0.0009613718681753246	0.0003101191909961385	4.9465733694405735e-05	4.422127716069841e-06	0.0008844255227510946	0.0002852978956326048	4268.537079879759
214	38.281265391221154	0.19771857269573995	2908.7329567349448	0.3532012530926805	0.2644908493058012	1.4106437245313521	8.047353711443387	6.031924641440367	2.7859056160302305	11.106480204674313	0.0	11404.082446783945	38567.94588904234	0.023559354053980273	0.0	0.048698823086840204	1.8213219240633711	0.5864294942176563	0.0	0.0010204375229711778	0.0	0.07232967825026705	1.0844262657192136	0.10884640513156539	41.71457519317335	12.23239442236228	101.98811537443746	13.376950064372226	0.0	2396.013778236105	96.0894312594383	0.0	0.0018388640129948365	0.0	0.015649938713551526	0.6575376121010762	0.6042171442304147	2.037347549451499	0.0	0.10974564228764148	0.004628758043540159	0.15007019422800874	0.006340438677866788	0.00018003979716969573	5.320307581594281	0.008727345415703618	0.0	6.019936842791923e-05	0.0	0.28053233635818636	0.0	2.119326739767406	2.2107609927786287e-06	0.06156887026525714	0.03648627869827631	0.09337011143531772	0.0	0.013828660307249578	0.019367022437420132	0.9917930416638419	0.5835860151433095	41949.372495495394	124.11656544873577	0.0007519405282607114	0.0	0.020855239219247784	0.11763133349062364	0.02076148676279307	0.14235607681541584	0.0	0.18888255062010428	0.0	0.0005500784859019794	0.0	0.14191784385946168	0.5287476993310897	15.99877254016377	0.0	9.922188165104177e-07	0.0	0.0023360149971459855	2.845436224624329e-05	1.0180351763080793e-09	1.3436256869576365e-06	2.9141015592782624e-05	8.338123903812915e-08	0.01012857698810512	0.814644893222639	4.138899264584902e-08	7.486673209972463e-09	2.1374009235863036e-11	4.24600109987708e-06	8.963139896272252e-09	1.4649728689011568e-05	2.227355769790226e-12	0.4314771205990671	0.0	0.009024296795341535	1.8045646879913049	0.5821176066250774	1.4733500123418425e-06	7.36674988658102e-07	1.744124163732169e-05	3.6472196148914953e-07	7.29443924302262e-05	2.3530453441896007e-05	0.04787606771797593	1.1993357897622713e-05	0.03292665017499909	22.742329224813762	0.0	0.0	8.920689763046135e-06	0.0	4.4203503508203655e-06	0.8942411700855314	0.0	158.46254332916806	118.31531138012532	2.4043269261604607e-05	0.0024200475382673992	0.0	0.039942260825723296	7.43587005722032e-09	4.412979872238836e-06	0.0002696240302292754	1.2299519766902733e-07	0.0	4.634857119466707e-05	0.000538132361145996	2.375449661960039e-07	2.0544268796943807e-08	0.4361472398505572	2.8079292591177174e-05	4.426665938791929e-08	0.00032265807574528957	0.0026190182066681833	1.057580959962748e-08	2.8900261738518918e-05	0.0	0.00011853945928299653	2.2107609927786287e-06	1.5752132197907932e-05	2.2107609413448218e-06	1.8906528083595584e-13	1.2070269368547775e-10	7.127231702576575e-05	2.0296639441176976e-07	1.0043659331684133e-06	1.9942007569440137	0.00568889230950551	5.736900012716405e-08	3.511312261478467e-11	4.1181255298138556e-10	3.527039276142556e-05	1.0383654165474e-08	2.6250748756211087e-08	4.385292290167176e-06	8.791743463716595e-09	4.402751190971439e-06	0.0003683598315156898	0.0022582021194669424	0.0010997926891812065	8.764383086976403e-09	1.7953392379392585e-11	5.990016428135062e-10	3.6825935158979768e-09	165.74649057031067	91.88269554771793	3.003571149591412e-05	2.3065599622522285e-06	9.846474102556212e-05	0.0	0.00014955542321060203	0.0009601983453698405	0.34830410883818175	2.6592756617470285e-05	6.534304458102081e-06	1.1372087868197277e-07	1.4537489893728852e-06	2.2519799386700448e-07	6.045619237974305e-09	0.00040185746414667225	1.85126071890593e-05	3.453487759493223e-08	0.00021489152317854333	0.0	0.00039869879699121587	0.0	0.0	0.0	0.0	0.0	3.542535859527655	182.7609520839611	94.10792672756122	2.397810886757199e-05	1.153304797613434e-06	7.863119216116914e-05	0.0	0.00013164821608510494	0.0008452276544872723	0.3486816976776648	2.3409955742203836e-05	3.267199468826249e-06	4.514089471424705e-08	6.37874317950755e-07	9.8807730473464e-08	2.6558026481089533e-09	0.00020093200736237015	9.256503372578843e-06	1.3701402965703718e-08	0.00014429956132876664	0.0	0.00019913975042190572	0.0	0.0	0.0	0.0	0.0	3.545067287143201	182.83911203448227	94.11174490403113	2.396923163594142e-05	1.1531889283388624e-06	7.86021944373695e-05	0.0	0.00013165575680685964	0.0008452760685310274	0.34868169991966486	2.341129677940295e-05	3.266870733132939e-06	4.511878727542999e-08	6.378412081270332e-07	9.880258309843077e-08	2.655677652181485e-09	0.00020091179801853254	9.25556158784573e-06	1.3694660853832644e-08	0.00014280286345858413	0.0	0.00019911971868052816	0.0	1.473350012341843e-06	7.366749886581017e-07	7.366749886581017e-07	1.4733499598033606e-06	3.473369897432476	182.76291984050835	94.10801477128678	2.397793461622951e-05	1.1533173259934357e-06	7.863062359185624e-05	0.0	0.0001316486768064338	0.0008452306124806715	0.348681692577646	2.341003765421996e-05	3.2672349607977483e-06	4.5141036105125416e-08	6.37883350663171e-07	9.880912918503264e-08	2.655840578956124e-09	0.0002009341901085318	9.256603914113373e-06	1.3701445076585119e-08	0.00014430032818215478	0.0	0.0001991419165616539	0.0	0.0	0.0	0.0	0.0	3.5450672596383903	182.76685536773695	94.10819091155626	2.3977586045130218e-05	1.1533423594626427e-06	7.862948622874799e-05	0.0	0.00013164959782173947	0.0008452365257234297	0.34868168238623387	2.3410201402278008e-05	3.2673058787595865e-06	4.514131782476082e-08	6.379014012589511e-07	9.881192431134178e-08	2.65591637892293e-09	0.00020093855154302816	9.256804810255648e-06	1.3701528975992303e-08	0.0001443018604633848	0.0	0.0001991462448147581	0.0	0.0	0.0	0.0	0.0	3.5450672046808154	182.768823129256	94.10827901723596	2.3977411725955336e-05	1.1533548645705974e-06	7.862891743684526e-05	0.0	0.00013165005811230008	0.0008452394809508332	0.3486816772944874	2.3410283237711874e-05	3.267341304803034e-06	4.514145815551318e-08	6.379104191371094e-07	9.881332072530326e-08	2.655954248019385e-09	0.00020094073023462923	9.256905165013868e-06	1.3701570765130904e-08	0.00014430262589236158	0.0	0.00019914840693155457	0.0	0.0	0.0	0.0	0.0	3.5450671772273545	182.76488760401912	94.10810283037087	2.397776034194134e-05	1.1533298466066805e-06	7.863005494725726e-05	0.0	0.0001316491373861596	0.0008452335695648334	0.348681687480557	2.341011954106207e-05	3.2672704307665823e-06	4.514117714153741e-08	6.378923784347091e-07	9.881052713131883e-08	2.655878489236765e-09	0.00020093637150153434	9.256704393313627e-06	1.3701487079883844e-08	0.0001443010945601695	0.0	0.0001991440813586948	0.0	0.0	0.0	0.0	0.0	3.545067232151046	0.0006314808599870167	4.420351069612272e-06	1.700134986515458e-05	4.420366124561052e-06	0.00021138544427859896	0.0008840796515364847	0.0002851863094697599	0.0	0.0	0.0	0.0	4.420398362291291e-06	8.920786865629665e-06	0.0	0.0006314877323376916	4.4203991852505015e-06	1.700153492554897e-05	4.420414230951495e-06	4.420398466900026e-06	0.0002851894122274077	0.00021138774429758044	0.0008840892688005756	0.0	0.0	0.0	4.420446448547513e-06	8.914513768153895e-06	0.0	0.0006314946003776607	4.420447270702348e-06	1.7001719869841568e-05	4.420462307167075e-06	4.420446553092019e-06	0.0002851925130393877	0.00021139004287415515	0.0008840988800346983	0.0	0.0	0.0	4.4204945046539855e-06	8.914610749490432e-06	0.0	0.0006315014641549892	4.420495326304329e-06	1.7001904699326673e-05	4.420510353544251e-06	4.4204946091343366e-06	0.0002851956119273997	0.0002113923400244094	0.0008841084853061104	0.0	0.0	0.0	4.420542530946974e-06	8.91470767066157e-06	0.0	0.0006315083236749586	4.420543352093456e-06	1.7002089414146657e-05	4.420558370119983e-06	4.420542635363253e-06	0.0002851987088938197	0.00021139463575010824	0.0008841180846221641	0.0	0.0	0.0	4.420590527463249e-06	8.914804531742296e-06	0.0	0.0006315151789428017	4.420591348106493e-06	1.700227401444292e-05	4.420606356930928e-06	4.420590631815538e-06	0.0002852018039409989	0.00021139693005299797	0.0008841276779901281	0.0	0.0	0.0	4.4206384942391536e-06	8.914901332806758e-06	0.0	0.000631522029963691	4.420639314379769e-06	1.700245850035519e-05	4.420654314013255e-06	4.420638598527526e-06	0.0002852048970712551	0.00021139922293480088	0.0008841372654171615	0.0	0.0	0.0	4.420686431310482e-06	9.09902134348787e-06	0.0	0.0006315288771071881	4.420687253500935e-06	1.7002642881835997e-05	4.420702243953922e-06	4.420686535535016e-06	0.00028520798845141945	0.00021140151451919134	0.0008841468474203415	19.216484837680156	0.0	0.0	0.0003455797987535575	0.005870858589514887	0.0009903185577831222	4.4207343412626165e-06	4.420049949461405e-06	4.3088812803326074e-05	5.0079359254152956e-05	0.028747246071173283	3.873492181481901e-06	0.003456144003690666	0.0195658010280208	0.005644228298410229	7.541916092848905e-07	0.0006785646599135741	0.003803583672180312	4.804446721444865e-06	0.0009608893198869205	0.0003099635095736635	4.944596719154906e-05	4.420049844384372e-06	0.0008840099478614383	0.0002851638213919565	4288.57716002004
215	38.89605466280666	0.20421409116458045	2904.906321690895	0.35411668114821626	0.26943366021341286	1.412423478211223	7.938460537246027	6.0458980614652	2.8063652590553216	11.173302323069567	0.0	11220.828046323344	38751.20792749568	0.023559301237098165	0.0	0.0488279843941946	1.8212269173542737	0.5864931771347454	0.0	0.0010201539034801852	0.0	0.07232769218777312	1.0918507691925907	0.10960431278112712	41.70724281386204	12.231574817847996	101.89974340123999	13.470739852348247	0.0	2395.919357231368	96.0894368597091	0.0	0.0018387630626873646	0.0	0.01575673778213598	0.6574756318148517	0.6041866181829482	2.0373574135552857	0.0	0.10982465693055579	0.004706195932216233	0.15258965863737606	0.006549561233303276	0.00018611437845934592	5.31713384883572	0.009009964089748922	0.0	6.016914022193327e-05	0.0	0.28074717115525655	0.0	2.119111957861714	2.209716389033061e-06	0.061231786786943736	0.03686531592679351	0.09270006945733533	0.0	0.013849295330574237	0.01936638168593005	0.9863656391968094	0.5896215115619894	42137.52010601307	125.20887539441146	0.0007457155852330769	0.0	0.02077539238465541	0.11770514297252314	0.020773749058541145	0.1423438754362425	0.0	0.188879413813904	0.0	0.0005493717158181757	0.0	0.14260020727712389	0.5280584748309928	15.998773129362094	0.0	9.91739362770857e-07	0.0	0.002334697389169431	2.8441212232351316e-05	1.017559289376183e-09	1.3433080523162149e-06	2.9139805716919564e-05	8.333380509877946e-08	0.010129283991217958	0.8146157331627776	4.1365662593844476e-08	7.486336809082289e-09	2.1361823653765567e-11	4.245770783529948e-06	8.959075097068796e-09	1.4649127679306484e-05	2.2260968369307682e-12	0.43149440353161794	0.0	0.009024186839656952	1.8045428391226062	0.5821105575803941	1.4726385127612785e-06	7.363192383860087e-07	1.744279395312115e-05	3.64735393065154e-07	7.29470787487517e-05	2.3531320103503432e-05	0.047880335512559664	1.199449543835407e-05	0.0329297751644343	22.830916038017183	0.0	0.0	8.916392878952523e-06	0.0	4.418224132359188e-06	0.8942792575658854	0.0	157.8994441869357	118.78984552299154	2.411478207667326e-05	0.0024188766507636456	0.0	0.03992106272999142	7.43229642836754e-09	4.410859020782035e-06	0.00027010531771921273	1.2325427782028746e-07	0.0	4.6327547794248614e-05	0.0005371801897953854	2.3712998885316728e-07	2.0535546994911142e-08	0.43614912497911107	2.8029610469072742e-05	4.4187834991919334e-08	0.0003225030080114673	0.002617760554057296	1.0612035514346122e-08	2.888945903805933e-05	0.0	0.00011848344824617357	2.209716389033061e-06	1.575838566939583e-05	2.209716336205135e-06	1.8897725957746465e-13	1.2064489212611593e-10	7.127268123915629e-05	2.0285961554539105e-07	1.003997423537127e-06	1.9942217829733182	0.005685926888458337	5.734805961978305e-08	3.5094550434795167e-11	4.1165494979977136e-10	3.527064706631047e-05	1.037826032873441e-08	2.6237469763592876e-08	4.383183098597682e-06	8.787420083775997e-09	4.400633040921839e-06	0.0003681825894861129	0.0022571154446584967	0.0010992875069859107	8.759886935039754e-09	1.8018033337426848e-11	5.987133892806632e-10	3.6808213717879627e-09	165.21390954479625	92.23814748705686	3.0108583190120802e-05	2.3054516874301377e-06	9.85729466234968e-05	0.0	0.00014949415672062475	0.0009585422720109233	0.3483059003447796	2.654689303410745e-05	6.5311647780264666e-06	1.1383518920500908e-07	1.4506045431320196e-06	2.2500713463871365e-07	6.03238521471041e-09	0.0004016643750270784	1.8503717124860205e-05	3.4615786657844355e-08	0.00021486145138496362	0.0	0.0003985052577208813	0.0	0.0	0.0	0.0	0.0	3.5425382369379363	182.2921118065859	94.48820100985618	2.4026352081519646e-05	1.1527511703755995e-06	7.8685179687764e-05	0.0	0.00013162540631441152	0.0008439694168569056	0.348683015614131	2.337510745147928e-05	3.2656310921799414e-06	4.5166199000089226e-08	6.366364213431781e-07	9.87459530439042e-08	2.6506024286060735e-09	0.0002008355525102693	9.252062310283456e-06	1.3727373252803386e-08	0.00014429103576749485	0.0	0.00019904343439742955	0.0	0.0	0.0	0.0	0.0	3.5450684675514563	182.37024486673153	94.49205510812763	2.401743798868697e-05	1.1526321098113107e-06	7.865609984298913e-05	0.0	0.00013163296690870904	0.0008440178946452498	0.34868301848574845	2.3376450257689105e-05	3.265293315846819e-06	4.514391393677886e-08	6.366016674021089e-07	9.874054383768437e-08	2.6504706032337295e-09	0.00020081478716835308	9.251094887829033e-06	1.3720568139541203e-08	0.00014279359031708617	0.0	0.00019902285132170988	0.0	1.4726385127612787e-06	7.36319238386009e-07	7.36319238386009e-07	1.472638458777363e-06	3.473357172439243	182.29407790812928	94.48828973318976	2.402617846407678e-05	1.1527640416077952e-06	7.868461395088519e-05	0.0	0.0001316258747987163	0.0008439724207323658	0.3486830103916646	2.337519063390346e-05	3.2656675554271647e-06	4.516635595976536e-08	6.366456669934265e-07	9.874738662820946e-08	2.6506412455121947e-09	0.00020083779498965848	9.252165603469572e-06	1.3727420151870979e-08	0.00014429182374486543	0.0	0.00019904565979803995	0.0	0.0	0.0	0.0	0.0	3.545068439293594	182.29801012690697	94.48846723295016	2.402583115679278e-05	1.1527897596541108e-06	7.868348223996503e-05	0.0	0.00013162681132057423	0.0008439784256190665	0.3486829999557194	2.3375356919450347e-05	3.265740412746956e-06	4.516666876382228e-08	6.366641427799646e-07	9.875025139023445e-08	2.6507188147475365e-09	0.0002008422756942122	9.252371993867515e-06	1.3727513610968553e-08	0.00014429339820475485	0.0	0.00019905010637805796	0.0	0.0	0.0	0.0	0.0	3.54506838283239	182.29997623499125	94.4885560184991	2.402565746752634e-05	1.1528026064857164e-06	7.86829162677959e-05	0.0	0.00013162727935466887	0.000843981426608168	0.3486829947418967	2.3375440021959867e-05	3.2657768068690656e-06	4.516682461011552e-08	6.36673372910558e-07	9.875168256703958e-08	2.6507575670515145e-09	0.0002008445139224233	9.252475091219717e-06	1.3727560171578922e-08	0.00014429418468832932	0.0	0.0001990523275606804	0.0	0.0	0.0	0.0	0.0	3.5450683546283535	182.296044017152	94.48837847197679	2.4026004822364357e-05	1.15277690469776e-06	7.868404813450685e-05	0.0	0.0001316263431349814	0.0008439754236587044	0.34868300517225004	2.3375273790049442e-05	3.26570399560803e-06	4.5166512547275697e-08	6.366549074747301e-07	9.874881941069356e-08	2.650680040902939e-09	0.00020084003605047235	9.252268831307866e-06	1.3727466937804248e-08	0.000144292611223779	0.0	0.0001990478837910548	0.0	0.0	0.0	0.0	0.0	3.5450684110540225	0.0006311771758990475	4.41822487087182e-06	1.6993172166645864e-05	4.418240338816139e-06	0.00021129482948627513	0.0008836546704371124	0.00028504920028395354	0.0	0.0	0.0	0.0	4.418273459663266e-06	8.916492642723156e-06	0.0	0.0006311842365704937	4.418274305191109e-06	1.699336229890218e-05	4.418289763448924e-06	4.41827356714081e-06	0.0002850523880475764	0.00021129719264596517	0.0008836645511585389	0.0	0.0	0.0	4.418322863203104e-06	8.910228280860994e-06	0.0	0.0006311912927267193	4.41832370789447e-06	1.699355230955851e-05	4.418339156475233e-06	4.418322970613363e-06	0.0002850555737729823	0.00021129955429460753	0.0008836744255628239	0.0	0.0	0.0	4.4183722351573034e-06	8.910327917615334e-06	0.0	0.0006311983444160465	4.418373079320012e-06	1.6993742199915308e-05	4.418388518233326e-06	4.418372342500339e-06	0.00028505875748200706	0.00021130191444838423	0.0008836842937176822	0.0	0.0	0.0	4.4184215758644335e-06	8.910427491311172e-06	0.0	0.0006312053916429747	4.4184224194990295e-06	1.699393197009289e-05	4.418437848754692e-06	4.418421683140315e-06	0.00028506193917670665	0.00021130427310881187	0.0008836941556295172	0.0	0.0	0.0	4.418470885356525e-06	8.910527002014001e-06	0.0	0.0006312124344121177	4.418471728463542e-06	1.699412162021443e-05	4.418487148071622e-06	4.418470992565323e-06	0.0002850651188591892	0.00021130663027744707	0.0008837040113049058	0.0	0.0	0.0	4.4185201636664545e-06	8.910626449790999e-06	0.0	0.0006312194727282097	4.418521006246455e-06	1.6994311150406445e-05	4.418536416217286e-06	4.41852027080823e-06	0.00028506829653162036	0.00021130898595588817	0.0008837138607505965	0.0	0.0	0.0	4.4185694108279655e-06	9.094697254766817e-06	0.0	0.0006312265069707882	4.418570255504742e-06	1.69945005708881e-05	4.41858565584841e-06	4.418569517902806e-06	0.00028507147236537936	0.00021131134027117617	0.0008837237044978333	19.305059113493456	0.0	0.0	0.00034543601237634454	0.005867920881511587	0.0009898904604495678	4.41861862949728e-06	4.417915448310659e-06	4.306918598689294e-05	5.005401718339251e-05	0.02875573815104419	3.874856267888094e-06	0.00347380622091311	0.019554784454017083	0.00564621426439699	7.545052853796036e-07	0.0006820708554449304	0.0038016561005199357	4.801968266359678e-06	0.0009603936281989821	0.0003098035873871834	4.942566803500399e-05	4.417915340342758e-06	0.0008835830464749419	0.0002850260926164491	4308.617240160321
216	39.53062118084826	0.2110331865268007	2901.064785715022	0.3550385373151493	0.2745407024225961	1.4142119579398382	7.82905888355756	6.059888771870147	2.8269423296645497	11.240318817651161	0.0	11037.601934410228	38934.44185678688	0.023559246562144344	0.0	0.04896104826934334	1.8211290147242398	0.5865587800266252	0.0	0.0010198618269347947	0.0	0.07232564594595965	1.0994974857619166	0.11038507712331211	41.699691029111705	12.230730496847066	101.8114140896799	13.567363836748884	0.0	2395.8220922237997	96.08944261590787	0.0	0.0018386590186938434	0.0	0.015866751570875137	0.6574117686404526	0.6041551653535632	2.037367554938311	0.0	0.10990228318252411	0.004786067143866592	0.1551882607930547	0.006768896994613342	0.0001924914488822479	5.313855614606436	0.009306385868299396	0.0	6.0138070854164217e-05	0.0	0.28096223150064215	0.0	2.118896952225403	2.208643208977817e-06	0.06088758773724593	0.03725218851855588	0.09201959392584867	0.0	0.013870098346206016	0.019365715557195278	0.9808237138654742	0.5957811019875011	42325.64367170647	126.3055648798084	0.0007395689327244281	0.0	0.020696163288308776	0.11777836095132549	0.02078590682863849	0.14233133629813494	0.0	0.1888761897133537	0.0	0.0005486458423778666	0.0	0.1433010120170835	0.5273506187991466	15.99877373491247	0.0	9.912466025816855e-07	0.0	0.0023333429273921075	2.842769857471892e-05	1.0170702454738887e-09	1.3429817040843605e-06	2.913855950236509e-05	8.32850448436772e-08	0.01013001264146039	0.8145856878019255	4.134168002096265e-08	7.485990364994994e-09	2.134929738672091e-11	4.245534809623093e-06	8.954898032585434e-09	1.4648508641538386e-05	2.2248032986197387e-12	0.43151221878652574	0.0	0.009024073610731419	1.804520339554866	0.5821032985822461	1.471907259599028e-06	7.359536113005729e-07	1.7444390449852843e-05	3.647491649130816e-07	7.294983312180437e-05	2.3532208722778516e-05	0.047884724770127264	1.19956654988928e-05	0.0329329894894028	22.91946041490324	0.0	0.0	8.911977025924662e-06	0.0	4.416039041352117e-06	0.8943185103838448	0.0	157.33734462330386	119.26342321045234	2.4186550832408493e-05	0.0024176733564306883	0.0	0.039899179603116765	7.428623907449749e-09	4.408679479520079e-06	0.0002705860355960219	1.2351183360615883e-07	0.0	4.630631792426903e-05	0.0005362235093327539	2.3671014426136512e-07	2.052648597725653e-08	0.4361510545134484	2.797969303010406e-05	4.410810501876273e-08	0.0003223436491220731	0.0026164681177980945	1.0648280249795157e-08	2.8878283560158204e-05	0.0	0.00011842590496235046	2.208643208977817e-06	1.576443942062229e-05	2.2086431546911886e-06	1.8888680873757925e-13	1.2058549173046772e-10	7.127305786782424e-05	2.0274986347704723e-07	1.0036189162562872e-06	1.9942434609117077	0.00568287887379924	5.732653544886319e-08	3.507546122204269e-11	4.1149305493903984e-10	3.527090963598808e-05	1.037271629304196e-08	2.622382213279735e-08	4.381015494228604e-06	8.78297683957516e-09	4.3984562291646935e-06	0.000368000438738242	0.0022559986724060904	0.0010987683704152902	8.755265885882312e-09	1.80845623202354e-11	5.984171525960893e-10	3.679000145420608e-09	164.68225002757842	92.59276421557671	3.0181601449148594e-05	2.3043127480256094e-06	9.868049562069548e-05	0.0	0.00014943229615390998	0.000956878514589965	0.34830770659364535	2.650081667513074e-05	6.527938226905093e-06	1.1394730722761773e-07	1.447431344890402e-06	2.2481246007200642e-07	6.019032213390407e-09	0.00040146594336674165	1.849458096983555e-05	3.469642078514418e-08	0.00021483062167862148	0.0	0.0003983064033039731	0.0	0.0	0.0	0.0	0.0	3.5425406799313577	181.8239713094812	94.86781862002478	2.4074695854506707e-05	1.152182234794682e-06	7.87386756071493e-05	0.0	0.00013160247327095642	0.0008427064467094447	0.34868434179070706	2.3340128101694407e-05	3.2640193483414783e-06	4.519065168331183e-08	6.353873243294353e-07	9.868277963196705e-08	2.6453558041804632e-09	0.0002007364305822979	9.247498398187936e-06	1.3753223716822095e-08	0.0001442823289785665	0.0	0.00019894447117397044	0.0	0.0	0.0	0.0	0.0	3.545069680491987	181.90207744797186	94.87170892213874	2.406574431209674e-05	1.1520598334617397e-06	7.870951218475329e-05	0.0	0.00013161005153020634	0.0008427549735116221	0.3486843453392646	2.3341472269083672e-05	3.263672107907134e-06	4.51681822920976e-08	6.353508377292505e-07	9.867709413165967e-08	2.6452167806842275e-09	0.00020071508319951213	9.246504138152285e-06	1.374635336079105e-08	0.00014278411063533777	0.0	0.00019892331093141255	0.0	1.471907259599027e-06	7.359536113005736e-07	7.359536113005736e-07	1.4719072041021803e-06	3.473344094647351	181.8259357300837	94.86790802196253	2.407452292883079e-05	1.152195464914611e-06	7.873811288940357e-05	0.0	0.00013160294980243996	0.0008427094981410891	0.3486843364405537	2.3340212600877214e-05	3.264056828291928e-06	4.519082497813038e-08	6.353967923840601e-07	9.868424965794232e-08	2.645395546515961e-09	0.00020073873558869423	9.247604571724529e-06	1.3753275650247491e-08	0.00014428313907340903	0.0	0.0001989467586066885	0.0	0.0	0.0	0.0	0.0	3.545069651445847	181.82986458860276	94.86808687922546	2.4074177000941092e-05	1.1522218995655689e-06	7.873698720356392e-05	0.0	0.0001316039023984667	0.0008427155980150101	0.3486843257495994	2.3340381516476495e-05	3.264131715701346e-06	4.5191170397298414e-08	6.354157122676118e-07	9.868718718930104e-08	2.645474963649205e-09	0.00020074334114328034	9.247816713426343e-06	1.375337916076658e-08	0.00014428475769624584	0.0	0.00019895132904860268	0.0	0.0	0.0	0.0	0.0	3.545069593410652	181.83182901738164	94.86817634365912	2.407400399928936e-05	1.1522351041105694e-06	7.873642423730056e-05	0.0	0.0001316043784594704	0.0008427186464346733	0.3486843204084664	2.334046593226656e-05	3.2641691231999116e-06	4.519134252339036e-08	6.354251640886665e-07	9.868865469340946e-08	2.6455146384125985e-09	0.00020074564169390497	9.247922681703792e-06	1.3753430738386639e-08	0.00014428556622508022	0.0	0.0001989536120603995	0.0	0.0	0.0	0.0	0.0	3.5450695644209107	181.82790015870356	94.86799743945511	2.4074349977507936e-05	1.152208686502648e-06	7.873755008777157e-05	0.0	0.00013160342617917257	0.0008427125485820081	0.3486843310935698	2.3340297072630008e-05	3.2640942840721492e-06	4.519099788242437e-08	6.354062550329202e-07	9.868571884416396e-08	2.6454352663508614e-09	0.00020074103910862811	9.247710676785859e-06	1.3753327464784083e-08	0.00014428394864583345	0.0	0.00019894904456447922	0.0	0.0	0.0	0.0	0.0	3.545069622418851	0.0006308650843184691	4.416039800507452e-06	1.6984768038297988e-05	4.416055700757187e-06	0.00021120172735914606	0.0008832179270999526	0.0002849082959623603	0.0	0.0	0.0	0.0	4.41608974598045e-06	8.912079575242033e-06	0.0	0.0006308723421119918	4.416090615132325e-06	1.698496347943404e-05	4.416106505241349e-06	4.416089856460967e-06	0.0002849115727052649	0.00021120415661566084	0.0008832280835938205	0.0	0.0	0.0	4.4161405283793365e-06	8.905824238190616e-06	0.0	0.000630879595178601	4.416141396661402e-06	1.698515879327839e-05	4.4161572766371735e-06	4.416140638789393e-06	0.0002849148473141505	0.00021120658429006902	0.0008832382334732706	0.0	0.0	0.0	4.416191277706163e-06	8.905926654519518e-06	0.0	0.0006308868435668523	4.416192145434568e-06	1.6985353981138297e-05	4.416208015284545e-06	4.416191388045828e-06	0.000284918119810948	0.00021120901039862607	0.0008832483768062954	0.0	0.0	0.0	4.4162419943009345e-06	8.906029004793055e-06	0.0	0.0006308940872802297	4.416242861476083e-06	1.6985549043107024e-05	4.416258721207866e-06	4.416242104570249e-06	0.00028492139019725346	0.00021121143494250624	0.0008832585135978743	0.0	0.0	0.0	4.416292678188536e-06	8.90613128906239e-06	0.0	0.0006309013263223343	4.416293544810843e-06	1.6985743979280323e-05	4.4163093944323e-06	4.4162927883875464e-06	0.00028492465847472124	0.00021121385792292785	0.0008832686438531839	0.0	0.0	0.0	4.416343329394841e-06	8.906233507380558e-06	0.0	0.0006309085606969078	4.416344195464759e-06	1.698593878975784e-05	4.416360034984107e-06	4.416343439523615e-06	0.00028492792464508086	0.00021121627934116328	0.0008832787675776404	0.0	0.0	0.0	4.416393947946943e-06	9.090253766684328e-06	0.0	0.0006309157907932369	4.4163948161629035e-06	1.698613348502062e-05	4.416410645588236e-06	4.416394058005534e-06	0.0002849311888841284	0.00021121869932753034	0.0008832888853161988	19.39359050627608	0.0	0.0	0.00034528824213472163	0.005864902376072129	0.0009894505214734853	4.416444536569611e-06	4.415721686302357e-06	4.304901621737233e-05	5.002796935242225e-05	0.028764465105803452	3.876258425742693e-06	0.0034919568404357393	0.019543463121124798	0.005648255475714615	7.54827752392281e-07	0.0006856744281601527	0.0037996750335466383	4.7994210460487125e-06	0.0009598841834345775	0.0003096392277143823	4.940481174362885e-05	4.415721575308583e-06	0.0008831442928629331	0.0002848845396714182	4328.657320300601
217	40.18593936890848	0.21819754820460274	2897.2073581627346	0.3559668893120038	0.2798201111250836	1.416008789422368	7.719144270551342	6.07389468925486	2.847637977924505	11.307527272864634	0.0	10854.405420632047	39117.64637515721	0.023559189927424787	0.0	0.04909821141901395	1.8210280692763867	0.5866263995498197	0.0	0.0010195608717456968	0.0	0.07232353649037289	1.1073775275667805	0.11118984845686382	41.69190886508655	12.229860215444235	101.72312860888492	13.666964892070876	0.0	2395.7218400244515	96.08944853540073	0.0	0.0018385517256101363	0.0	0.01598014161490556	0.6573459280324474	0.6041227381621332	2.0373779867989166	0.0	0.10997844212539573	0.004868488046876221	0.1578697848386079	0.006999116309450432	0.000199191135894825	5.310467460921706	0.009617516660559955	0.0	6.0106120661548214e-05	0.0	0.2811775148310606	0.0	2.1186817255074137	2.207540120384729e-06	0.06053604881486051	0.03764714593441414	0.09132834982532773	0.0	0.013891077046980097	0.019365022612596195	0.9751636519822134	0.6020687037195146	42513.743069876225	127.4066252678674	0.0007334992690623997	0.0	0.020617544904694265	0.11785099453188243	0.02079796129544305	0.14231844350365908	0.0	0.1888728741911646	0.0	0.0005478999847098408	0.0	0.14402110834295112	0.5266232720044467	15.99877435758461	0.0	9.907399096069958e-07	0.0	0.002331949868854817	2.8413804198027365e-05	1.0165674269139056e-09	1.342646236256147e-06	2.9137275176605287e-05	8.323489556134481e-08	0.01013076404095479	0.8145547137835367	4.13170140674779e-08	7.485633389020976e-09	2.133641432765967e-11	4.245292942132124e-06	8.950603437263366e-09	1.4647870697198455e-05	2.2234735385418457e-12	0.4315305935816785	0.0	0.009023956945406817	1.8044971568423964	0.5820958191612066	1.4711553227101767e-06	7.35577642328223e-07	1.7446033250936423e-05	3.647632916892459e-07	7.295265848065668e-05	2.3533120245621247e-05	0.04788924132827026	1.1996869648249521e-05	0.03293629746011049	23.00796118376935	0.0	0.0	8.907436603591459e-06	0.0	4.413792306300035e-06	0.894358985787454	0.0	156.77624941326025	119.73604087130788	2.425858022023169e-05	0.0024164361302080636	0.0	0.039876579401738374	7.4248478392202226e-09	4.406438485687904e-06	0.0002710661193335641	1.2376774708386993e-07	0.0	4.628488948014351e-05	0.000535262241008912	2.362852618084203e-07	2.0517076486043488e-08	0.43615303043074544	2.7929536163529203e-05	4.402743776096217e-08	0.0003221797970751484	0.0026151392606182876	1.0684537912297033e-08	2.886671773470211e-05	0.0	0.00011836675799809952	2.207540120384729e-06	1.5770283222798373e-05	2.2075400645713065e-06	1.887938141190774e-13	1.2052441723953884e-10	7.127344753962521e-05	2.0263699763245288e-07	1.0032299468731794e-06	1.9942658228214747	0.005679744359539652	5.7304399983132646e-08	3.5055830534935863e-11	4.1132666851324135e-10	3.527118088346381e-05	1.0367014956112104e-08	2.620978847629107e-08	4.378786727238395e-06	8.778408083436546e-09	4.3962179941321805e-06	0.0003678131481871737	0.0022548503858257213	0.0010982346238258137	8.750514045475964e-09	1.8153071920395608e-11	5.981125569427464e-10	3.6771275261892795e-09	164.15151633794045	92.94654382405216	3.0254766425472727e-05	2.3031417005279104e-06	9.878734922726518e-05	0.0	0.00014936985919776903	0.0009552068808352296	0.3483095280732936	2.645452221719947e-05	6.524620715355082e-06	1.1405711668161282e-07	1.4442283012249854e-06	2.2461385868357064e-07	6.005555720354536e-09	0.00040126191766990245	1.8485187139086193e-05	3.477675660444078e-08	0.00021479900129142088	0.0	0.00039810198377605534	0.0	0.0	0.0	0.0	0.0	3.542543191590148	181.35653325195622	95.24677810188183	2.412314244487275e-05	1.151597270298618e-06	7.879165666459604e-05	0.0	0.00013157944291401985	0.0008414386277628785	0.34868567645655907	2.3305014472969414e-05	3.26236219599392e-06	4.5214212129857726e-08	6.341265806922251e-07	9.861816801547065e-08	2.6400609284387564e-09	0.00020063451603774074	9.242805853604987e-06	1.377894660206404e-08	0.0001442734345685878	0.0	0.00019884273622617341	0.0	0.0	0.0	0.0	0.0	3.5450709274930103	181.43461244594485	95.25070489327359	2.4114152837282306e-05	1.1514713714281727e-06	7.87624081372497e-05	0.0	0.00013158703650925622	0.0008414871880971998	0.34868568073172607	2.33063595729154e-05	3.262005047345325e-06	4.519155138245474e-08	6.340882686355542e-07	9.861219104370558e-08	2.6399143204270966e-09	0.00020061255930122837	9.241783497612992e-06	1.3772008652312674e-08	0.00014277441677611806	0.0	0.00019882097172460353	0.0	1.471155322710177e-06	7.355776423282231e-07	7.355776423282231e-07	1.4711552656295545e-06	3.473330647429429	181.35849596472556	95.24686818110787	2.4122970271893755e-05	1.1516108761624361e-06	7.879109716219603e-05	0.0	0.00013157992779123313	0.0008414417285086092	0.3486856709732089	2.3305100337581215e-05	3.2624007403996933e-06	4.521440256529278e-08	6.341362810916586e-07	9.861967613209665e-08	2.64010163754401e-09	0.00020063688650787917	9.242915042777888e-06	1.3779003828882917e-08	0.00014427426782574133	0.0	0.0001988450886039614	0.0	0.0	0.0	0.0	0.0	3.5450708976215823	181.36242140927158	95.24704839326186	2.4122625845424916e-05	1.1516380611789973e-06	7.878997789435347e-05	0.0	0.00013158089705935205	0.0008414479268903054	0.34868566001620593	2.330527198070507e-05	3.262477753540675e-06	4.521478221288557e-08	6.341556649814462e-07	9.862268973554801e-08	2.6401829853736154e-09	0.00020064162279443375	9.243133206746268e-06	1.3779117909686295e-08	0.00014427593270423668	0.0	0.00019884978874204804	0.0	0.0	0.0	0.0	0.0	3.5450708379382845	181.3643841319228	95.24713853528463	2.4122453592521095e-05	1.1516516403515524e-06	7.878941813081305e-05	0.0	0.00013158138144682668	0.0008414510245043448	0.3486856545422309	2.3305357758609807e-05	3.262516222332016e-06	4.521497142706984e-08	6.341653484673302e-07	9.86241952216668e-08	2.6402236240778774e-09	0.00020064398861430215	9.243242181700754e-06	1.37791747642903e-08	0.00014427676432677593	0.0	0.000198852136505954	0.0	0.0	0.0	0.0	0.0	3.545070808125715	181.3604586860736	95.24695827599686	2.4122798071937217e-05	1.1516244731192087e-06	7.879053757165896e-05	0.0	0.00013158041250720622	0.0008414448282232622	0.3486856654931362	2.3305186173645742e-05	3.262439259572442e-06	4.5214592592541866e-08	6.341459758568085e-07	9.862118337244736e-08	2.6401423231979753e-09	0.0002006392554261924	9.243024160464727e-06	1.3779060931293032e-08	0.00014427510053742165	0.0	0.00019884743944198092	0.0	0.0	0.0	0.0	0.0	3.545070867770126	0.0006305441894546239	4.4137930870642525e-06	1.6976126820644198e-05	4.413809439856036e-06	0.00021110602161647965	0.0008827688678140277	0.0002847634178467732	0.0	0.0	0.0	0.0	4.413844452694435e-06	8.907542068782762e-06	0.0	0.0006305516535950599	4.4138453465766625e-06	1.6976327819052443e-05	4.413861688765379e-06	4.413844566318562e-06	0.00028476678773459407	0.0002111085200691852	0.000882779312993353	0.0	0.0	0.0	4.413896678517412e-06	8.9012960594176e-06	0.0	0.0006305591127954316	4.413897571495952e-06	1.697652868440987e-05	4.413913903094363e-06	4.413896792067897e-06	0.000284770155392635	0.00021111101686860026	0.0008827897512621255	0.0	0.0	0.0	4.4139488697877156e-06	8.90140138562522e-06	0.0	0.0006305665671079537	4.413949762187792e-06	1.697672941812293e-05	4.4139660832084916e-06	4.413948983264643e-06	0.0002847735208444557	0.00021111351203219474	0.0008828001826933489	0.0	0.0	0.0	4.414001026870361e-06	8.901506642840366e-06	0.0	0.0006305740165383803	4.414001918692658e-06	1.69769300203473e-05	4.414018229148035e-06	4.414001140273817e-06	0.00028477688409263275	0.00021111600556188292	0.0008828106072949744	0.0	0.0	0.0	4.414053149805103e-06	8.901611831144098e-06	0.0	0.0006305814610923505	4.4140540410502835e-06	1.6977130491235808e-05	4.414070340952465e-06	4.414053263135176e-06	0.0002847802451396825	0.00021111849745953672	0.0008828210250747601	0.0	0.0	0.0	4.414105238630729e-06	8.901716950615482e-06	0.0	0.0006305889007753526	4.414106129299448e-06	1.6977330830937583e-05	4.414122418660207e-06	4.414105351887494e-06	0.0002847836039880487	0.00021112098772697519	0.0008828314360402268	0.0	0.0	0.0	4.414157293384838e-06	9.085685261217728e-06	0.0	0.0006305963359892387	4.414158186254063e-06	1.6977531050275437e-05	4.414174465084207e-06	4.414157406568384e-06	0.0002847869608191169	0.0002111234764986873	0.0008828418407535312	19.48207782347437	0.0	0.0	0.00034513630000569575	0.005861799288249095	0.000988998182836127	4.414209316878212e-06	4.413465872996178e-06	4.3028278011846903e-05	5.000118244688947e-05	0.02877343798387346	3.877700459820106e-06	0.0035106188031622135	0.01953182272059359	0.005650354544040064	7.551594285248687e-07	0.0006893799684484166	0.0037976379540833626	4.796801824621014e-06	0.0009593603384139335	0.00030947022173654	4.93833723470667e-05	4.413465758834855e-06	0.0008826931289346741	0.0002847389824844299	4348.697400440882
218	40.86304945690809	0.22573077777661937	2893.332980585437	0.3569018092905074	0.2852805863707236	1.4178135752977552	7.60871230333434	6.087913340533576	2.868453389321767	11.374924996319738	0.0	10671.23990143894	39300.820094531424	0.0235591312233425	0.0	0.04923968387498739	1.8209239240434307	0.5866961388944185	0.0	0.00101925058817155	0.0	0.07232136058076512	1.115502751161987	0.11201985476760568	41.68388461264896	12.228962645699104	101.63488818282893	13.769695573183565	0.0	2395.6184477519414	96.0894546259819	0.0	0.001838441017514908	0.0	0.01609708034302308	0.6572780090586445	0.6040892857324056	2.0373887231435726	0.0	0.11005304902702714	0.004953582629512865	0.16063826200814466	0.0072409471767815245	0.0002062353226440284	5.306963583514198	0.00994434035991389	0.0	6.007324757944246e-05	0.0	0.28139301843238596	0.0	2.118466280512417	2.2064057150837096e-06	0.060176936836786175	0.03805044768962857	0.09062598920671731	0.0	0.013912239427647435	0.01936430100268338	0.969381696439609	0.6084883893336158	42701.81817254687	128.5120477366526	0.000727505323410985	0.0	0.02053953032468381	0.117923050701594	0.020809913651421444	0.14230518025128336	0.0	0.18886946289193435	0.0	0.0005471332106078894	0.0	0.1447613961271328	0.5258755251021922	15.998774998195561	0.0	9.902186190435669e-07	0.0	0.0023305163683740595	2.839951105413088e-05	1.0160501808016263e-09	1.3423012183465828e-06	2.9135950851981778e-05	8.31832908623995e-08	0.010131539367456447	0.8145227649109367	4.1291632063925813e-08	7.485265360852631e-09	2.1323157424878463e-11	4.245044933432849e-06	8.946185746642466e-09	1.4647212910668397e-05	2.222105846949571e-12	0.43154955702009795	0.0	0.009023836669629592	1.8044732563718167	0.582088108147482	1.4703817147874921e-06	7.351908378133052e-07	1.7447724618151307e-05	3.647777888982291e-07	7.295555792623025e-05	2.3534055672481353e-05	0.04789389140489716	1.1998109557411184e-05	0.03293970366688428	23.096417117915276	0.0	0.0	8.902765693477671e-06	0.0	4.411480998258492e-06	0.894400744790335	0.0	156.2161634175836	120.20769490558602	2.4330875304832693e-05	0.002415163361772441	0.0	0.039853228063853476	7.420963308131327e-09	4.404133122034824e-06	0.0002715455006165239	1.2402189346115563e-07	0.0	4.6263271009831026e-05	0.0005342963009612303	2.3585516134578732e-07	2.050730884725696e-08	0.43615505481819317	2.7879135491702326e-05	4.394579973702592e-08	0.0003220112385730957	0.002613772254835856	1.0720802292473472e-08	2.8854742989498897e-05	0.0	0.00011830593184795358	2.2064057150837096e-06	1.5775906261694226e-05	2.2064056576708203e-06	1.8869815501057915e-13	1.204615890805783e-10	7.127385092573407e-05	2.0252086925396247e-07	1.002830025639513e-06	1.9942889028662674	0.00567651921232442	5.7281623878965585e-08	3.5035632508937265e-11	4.1115557964121864e-10	3.5271461249422095e-05	1.036114880234192e-08	2.6195350404511307e-08	4.376493890526612e-06	8.773707843546803e-09	4.393915416294732e-06	0.00036762047352926754	0.0022536690868167355	0.0010976855746224479	8.745625179440337e-09	1.822366086802363e-11	5.977992050058165e-10	3.6752010710433393e-09	163.62171290539956	93.29948440719778	3.032807837527183e-05	2.3019370210972553e-06	9.88934663023527e-05	0.0	0.00014930686518222538	0.000953527166597976	0.34831136530006446	2.640800400812808e-05	6.521207926420742e-06	1.1416449494005127e-07	1.4409942572424516e-06	2.2441121371775633e-07	5.991950968283933e-09	0.00040105203244488087	1.8475523403074424e-05	3.48567695502021e-08	0.00021476655624265512	0.0	0.00039789173526012355	0.0	0.0	0.0	0.0	0.0	3.5425457751679086	180.8898003600557	95.62507798948866	2.4171694326086236e-05	1.150995516828817e-06	7.884409817485137e-05	0.0	0.0001315563432311475	0.0008401658362471247	0.3486870198751125	2.3269763138069688e-05	3.260657481956398e-06	4.523683744400804e-08	6.328537192905477e-07	9.8552074063505e-08	2.6347158519113994e-09	0.00020052967645616202	9.237978576981883e-06	1.3804533782868718e-08	0.0001442643462523587	0.0	0.00019873809820363243	0.0	0.0	0.0	0.0	0.0	3.5450722101661643	180.96785259562498	95.6290415591652	2.4162665991675044e-05	1.1508659512417564e-06	7.881476288932366e-05	0.0	0.0001315639496257604	0.0008402144133780262	0.3486870249305471	2.3271108707237373e-05	3.2602899458217242e-06	4.521397773945068e-08	6.328134818193847e-07	9.85457892314839e-08	2.634561243182371e-09	0.00020050708089073985	9.236926767055718e-06	1.3797525695907656e-08	0.0001427645008439195	0.0	0.00019871570020541833	0.0	1.4703817147874923e-06	7.351908378133052e-07	7.351908378133052e-07	1.4703816560461416e-06	3.4733168132240517	180.89176133709438	95.62516874435633	2.4171522971115624e-05	1.1510095164598227e-06	7.884354209735231e-05	0.0	0.00013155683677273963	0.0008401689881804087	0.34868701425267323	2.3269850419979822e-05	3.2606971418764094e-06	4.523704588188867e-08	6.328636626356475e-07	9.855362203315642e-08	2.634757571874916e-09	0.00020053211553016303	9.2380909264423e-06	1.3804596580892487e-08	0.0001442652037894162	0.0	0.00019874051864136752	0.0	0.0	0.0	0.0	0.0	3.5450721794298192	180.89568331194667	95.6253503081298	2.4171180176094608e-05	1.151037487716871e-06	7.884242966475058e-05	0.0	0.00013155782334729865	0.000840175288798715	0.3486870030179088	2.3270024893865875e-05	3.2607763823803964e-06	4.523746147351486e-08	6.328835316297989e-07	9.855671521669105e-08	2.634840938147093e-09	0.00020053698879901767	9.238315400601128e-06	1.3804721785046102e-08	0.0001442669171481516	0.0	0.0001987453546757375	0.0	0.0	0.0	0.0	0.0	3.545072118019531	180.8976443006469	95.62544112611675	2.4171008736628418e-05	1.151051459361634e-06	7.884187331154019e-05	0.0	0.00013155831637680663	0.0008401784374616461	0.34868699740526626	2.327011208522991e-05	3.2608159630174126e-06	4.523766862924474e-08	6.32893457273549e-07	9.855826042975138e-08	2.634882584432189e-09	0.00020053942299713356	9.23842752544977e-06	1.380478419178534e-08	0.00014426777297095995	0.0	0.00019874777027578992	0.0	0.0	0.0	0.0	0.0	3.5450720873448867	180.89372232329796	95.62525951500227	2.4171351587643757e-05	1.1510235067526265e-06	7.884298592686103e-05	0.0	0.0001315573301456515	0.000840172139036441	0.34868700863364394	2.326993767206428e-05	3.2607367753419693e-06	4.52372538913014e-08	6.32873600084242e-07	9.85551690845569e-08	2.6347992672962484e-09	0.0002005345529772215	9.238203200956252e-06	1.3804659248154959e-08	0.00014426606075448642	0.0	0.00019874293746482478	0.0	0.0	0.0	0.0	0.0	3.545072148714394	0.0006302140731264583	4.411481801675187e-06	1.696723724876795e-05	4.411498628856512e-06	0.00021100758959616956	0.0008823069078040382	0.0002846143772290227	0.0	0.0	0.0	0.0	4.4115346559397255e-06	8.902874215140271e-06	0.0	0.0006302217535594043	4.411535575745137e-06	1.6967444072411244e-05	4.411552391809856e-06	4.411534772859093e-06	0.00028461784474824664	0.00021101016058463	0.000882317655569474	0.0	0.0	0.0	4.4115883946896986e-06	8.896637854363032e-06	0.0	0.0006302294288142556	4.4115893135541805e-06	1.696765075658913e-05	4.41160611851664e-06	4.411588511531858e-06	0.00028462130993030693	0.00021101272984006962	0.0008823283960916187	0.0	0.0	0.0	4.411642097223309e-06	8.896746230333962e-06	0.0	0.0006302370989450352	4.411643015481377e-06	1.6967857302759546e-05	4.411659809355015e-06	4.411642213988357e-06	0.0002846247727995145	0.000211015297380531	0.0008823391294457105	0.0	0.0	0.0	4.411695763916747e-06	8.896854533977661e-06	0.0	0.0006302447639576795	4.411696681569103e-06	1.6968063711085494e-05	4.4117134643665325e-06	4.411695880604772e-06	0.0002846282333584741	0.00021101786320796185	0.0008823498556397141	0.0	0.0	0.0	4.411749394809824e-06	8.896962765375294e-06	0.0	0.0006302524238577619	4.411750311857131e-06	1.6968269981719978e-05	4.411767083590196e-06	4.411749511420912e-06	0.00028463169160963234	0.00021102042732419146	0.0008823605746811144	0.0	0.0	0.0	4.411802989939967e-06	8.89707092460315e-06	0.0	0.0006302600786505228	4.411803906382845e-06	1.6968476114806784e-05	4.4118206670626884e-06	4.411803106474195e-06	0.000284635147555292	0.0002110229897309409	0.0008823712865769566	0.0	0.0	0.0	4.411856549342394e-06	9.080985816846073e-06	0.0	0.0006302677287491703	4.4118574680399346e-06	1.696868212147555e-05	4.411874217676457e-06	4.411856665799838e-06	0.0002846386013819462	0.00021102555056649836	0.0008823819919052021	19.570519816142877	0.0	0.0	0.00034497998776381706	0.005858607609726511	0.0009885328557357118	4.4119100759069015e-06	4.411145046460244e-06	4.3006944316102034e-05	4.997362108166015e-05	0.028782668466524393	3.879184280852584e-06	0.0035298164163750784	0.019519848071807292	0.005652514225349973	7.555007557533658e-07	0.0006931923405286925	0.0037955421856967595	4.794107166435816e-06	0.0009588214060061025	0.00030929634770841434	4.936132229410746e-05	4.411144928977459e-06	0.0008822289622989003	0.0002845892298827048	4368.737480581162
219	41.56306120326403	0.23365846686836123	2889.4405227548496	0.3578433693024652	0.290931400797945	1.4196258746399193	7.49775854938899	6.101942190447585	2.8893897531917405	11.442508862697323	0.0	10488.106865670705	39483.96153497343	0.02355907033248861	0.0	0.04938569036051429	1.820816411053614	0.5867681084643058	0.0	0.0010189304953149363	0.0	0.07231911475051754	1.1238858373954792	0.11287640989845062	41.67560574843441	12.228036366830322	101.54669409390544	13.875719107103311	0.0	2395.5117518385896	96.08946089598484	0.0	0.0018383267169694315	0.0	0.016217752218161016	0.6572079037674907	0.6040547535715843	2.0373997789288736	0.0	0.11012601309204452	0.005041482863142286	0.16349798375440186	0.007495177706405981	0.00021364771636562477	5.303337772944984	0.010287921957802976	0.0	6.0039406707237155e-05	0.0	0.28160873943032116	0.0	2.118250620211406	2.2052384892047895e-06	0.05981000852248404	0.03846236466301964	0.08991214903666811	0.0	0.013933594224571114	0.019363549012837794	0.9634739272091873	0.6150444072692823	42889.86884610686	129.62182326098193	0.0007215858488696749	0.0	0.020462112739434057	0.11799453633916006	0.020821765073618864	0.14229152857822802	0.0	0.18886595114683055	0.0	0.0005463445261554799	0.0	0.14552283476722686	0.5251064085648562	15.998775657616793	0.0	9.896820217587183e-07	0.0	0.0023290404535814607	2.838479984442752e-05	1.0155178090328147e-09	1.3419461913334559e-06	2.9134584512830487e-05	8.313015978316526e-08	0.010132339881742933	0.8144897918531039	4.1265499088927855e-08	7.484885724932106e-09	2.130950845194551e-11	4.2447905210160125e-06	8.941639010673865e-09	1.4646534282991267e-05	2.2206983975711383e-12	0.431569140257772	0.0	0.009023712597270413	1.8044486011277754	0.5820801535968804	1.4695853826725986e-06	7.347926711751646e-07	1.7449466962856673e-05	3.64792672929155e-07	7.295853473636068e-05	2.3535016061080513e-05	0.04789868162915557	1.1999387008834118e-05	0.032943213006273606	23.184826932060215	0.0	0.0	8.897957964834037e-06	0.0	4.409101984257218e-06	0.8944438525541807	0.0	155.65709158891022	120.67838168219008	2.4403441510275215e-05	0.002413853327855071	0.0	0.039829089378400094	7.416965053781478e-09	4.401760266650564e-06	0.00027202410684361777	1.242741392945745e-07	0.0	4.624147170255391e-05	0.0005333255993899637	2.3541965026927977e-07	2.0497172731893416e-08	0.4361571299095118	2.7828486327068384e-05	4.38631551478647e-08	0.0003218377453546049	0.002612365250980522	1.075706671444738e-08	2.8842339490626562e-05	0.0	0.0001182433458750828	2.2052384892047895e-06	1.578129699021711e-05	2.2052384301151545e-06	1.8859970232615144e-13	1.203969221624811e-10	7.127426874336026e-05	2.0240131928495115e-07	1.0024186286097936e-06	1.994312737540474	0.005673199012504498	5.725817582777105e-08	3.501483948938274e-11	4.109795627342671e-10	3.52717512048355e-05	1.0355109795584445e-08	2.6180488252647677e-08	4.374133875169679e-06	8.76886973371093e-09	4.391545373441029e-06	0.00036742215350096325	0.0022524531733882787	0.0010971204819059588	8.740592621200951e-09	1.8296434581044046e-11	5.974766718883996e-10	3.6732181675125647e-09	163.09284427739613	93.65158406345512	3.040153757644042e-05	2.300697078744008e-06	9.899880297272129e-05	0.0	0.00014924333481184383	0.0009518391529727568	0.34831321882683663	2.6361255987168102e-05	6.517695239599895e-06	1.1426931099001171e-07	1.4377279765055098e-06	2.2420440016895608e-07	5.978212852852829e-09	0.0004008360035321124	1.846557667231671e-05	3.493643331925425e-08	0.0002147332500889446	0.0	0.0003976753753268983	0.0	0.0	0.0	0.0	0.0	3.542548434146673	180.42377543134077	96.0027168060735	2.4220354154993253e-05	1.1503761605632523e-06	7.889597382172589e-05	0.0	0.00013153320415311062	0.0008388879392918554	0.34868837232869093	2.3234370417772452e-05	3.2589029007418918e-06	4.525848177763573e-08	6.315682354682734e-07	9.848445045715643e-08	2.6293184863271976e-09	0.0002004217700503596	9.233010037302831e-06	1.3829976558059034e-08	0.00014425505724544876	0.0	0.00019863041646540322	0.0	0.0	0.0	0.0	0.0	3.5450735302370173	180.50180070415445	96.00671744683297	2.4211286394210975e-05	1.1502427488101862e-06	7.8866550023115e-05	0.0	0.0001315408206380927	0.0008389365154228454	0.3486883782213748	2.3235715963451547e-05	3.2585244687549296e-06	4.523541505239929e-08	6.315259666072253e-07	9.847784036921509e-08	2.6291554356376252e-09	0.00020039850439156816	9.231927333026517e-06	1.3822895635588356e-08	0.00014275435451663828	0.0	0.0001986073539584076	0.0	1.4695853826725986e-06	7.347926711751646e-07	7.347926711751646e-07	1.469585322189165e-06	3.47330257324007	180.42573464367572	96.00280823458095	2.4220183687510886e-05	1.150390573118479e-06	7.889542139162344e-05	0.0	0.00013153370669753364	0.0008388911444026074	0.3486883665609063	2.323445917207454e-05	3.2589437304467665e-06	4.5258709133619155e-08	6.315784330191782e-07	9.848604015294686e-08	2.6293612639788876e-09	0.0002004242810658595	9.233125700801589e-06	1.383004522273108e-08	0.0001442559402507872	0.0	0.00019863290827383127	0.0	0.0	0.0	0.0	0.0	3.545073498593647	180.42965309096687	96.00299114599359	2.421984266246078e-05	1.1504193688061695e-06	7.889431623788882e-05	0.0	0.00013153471125330613	0.0008388975512242955	0.3486883550359138	2.3234636586548488e-05	3.259025306503968e-06	4.525916249476916e-08	6.315988095635984e-07	9.848921665072695e-08	2.629446742044034e-09	0.0002004292979706979	9.233356791658018e-06	1.383018213926727e-08	0.0001442577044588768	0.0	0.0001986378868045568	0.0	0.0	0.0	0.0	0.0	3.545073435372421	180.43161231682186	96.0030826379662	2.421967210547971e-05	1.1504337519577327e-06	7.889376351615455e-05	0.0	0.00013153521326119715	0.0008389007529131758	0.348688349278385	2.3234725246109456e-05	3.2590660529104045e-06	4.525938850194037e-08	6.316089885520502e-07	9.849080345192817e-08	2.6294894424348783e-09	0.00020043180386336424	9.233472219168993e-06	1.3830250391747647e-08	0.0001442585856627837	0.0	0.0001986403735303359	0.0	0.0	0.0	0.0	0.0	3.545073403793863	180.427693865788	96.00289967898985	2.4220013189858235e-05	1.150404975862916e-06	7.889486886321898e-05	0.0	0.00013153420906512737	0.000838894348385584	0.3486883607966814	2.323454789515213e-05	3.2589845323583863e-06	4.5258936038907527e-08	6.315886243864738e-07	9.848762888447777e-08	2.6294040158939807e-09	0.00020042679037208098	9.233241285560946e-06	1.3830113749670403e-08	0.00014425682265506955	0.0	0.00019863539838630977	0.0	0.0	0.0	0.0	0.0	3.545073466972234	0.0006298742879637858	4.409102811433104e-06	1.6958087272991005e-05	4.409120136176517e-06	0.0002109063000354026	0.000881831421319759	0.0002844609721945128	0.0	0.0	0.0	0.0	4.409157226974459e-06	8.898069692116917e-06	0.0	0.0006298821952414672	4.409158173968658e-06	1.695830020613226e-05	4.4091754870391445e-06	4.409157347349944e-06	0.00028446454210638746	0.0002109089471038775	0.0008818424864249135	0.0	0.0	0.0	4.4092125524191465e-06	8.891843318057829e-06	0.0	0.0006298900970821096	4.409213498432279e-06	1.695851299284264e-05	4.409230799842589e-06	4.40921267271355e-06	0.00028446810956402426	0.00021091159235245586	0.0008818535439236646	0.0	0.0	0.0	4.409267839831907e-06	8.89195489234625e-06	0.0	0.0006298979935405167	4.409268785208078e-06	1.695872563459954e-05	4.40928607497047e-06	4.409267960045313e-06	0.00028447167459212636	0.00021091423579946332	0.0008818645938925229	0.0	0.0	0.0	4.409323089595286e-06	8.892066390656436e-06	0.0	0.0006299058846222155	4.4093240343351515e-06	1.6958938131553333e-05	4.409341312461474e-06	4.40932320972778e-06	0.0002844752371931543	0.00021091687744673193	0.0008818756363390667	0.0	0.0	0.0	4.409378301747172e-06	8.892177813065669e-06	0.0	0.0006299137703325686	4.4093792458513686e-06	1.6959150483849667e-05	4.4093965123531405e-06	4.409378421798835e-06	0.0002844787973695043	0.00021091951729604368	0.0008818866712706894	0.0	0.0	0.0	4.409433476324532e-06	8.892289159649349e-06	0.0	0.0006299216506768255	4.409434419793678e-06	1.695936269163067e-05	4.409451674682214e-06	4.409433596295442e-06	0.00028448235512353325	0.0002109221553491488	0.0008818976986946799	0.0	0.0	0.0	4.40948861336381e-06	9.07614909374518e-06	0.0	0.0006299295260807656	4.40948955914325e-06	1.6959574766362405e-05	4.40950680242914e-06	4.409488733254045e-06	0.00028448591064746695	0.0002109247917485817	0.0008819087192068507	19.658915175418805	0.0	0.0	0.00034481909321193075	0.0058553230717011155	0.0009880539105204939	4.409543715844063e-06	4.408756047212094e-06	4.2984986286809216e-05	4.994524752039713e-05	0.028792169033587948	3.8807119303962766e-06	0.0035495756250608097	0.019507522979489485	0.005654737473188943	7.558522075494204e-07	0.0006971167384423324	0.0037933848788113483	4.79133340784056e-06	0.0009582666534785401	0.00030911736919910486	4.9338632217957234e-05	4.408755926245138e-06	0.0008817511610556005	0.0002844350779707601	4388.777560721443
220	42.287160175304244	0.24200846255328926	2885.5287762243447	0.35879164472415903	0.2967824658874237	1.421445212672136	7.386278627121651	6.115978387795883	2.9104482874929136	11.510275374762092	0.0	10305.007902436062	39667.06911688662	0.023559007128537382	0.0	0.04953647125331337	1.8207053505462678	0.5868424263419567	0.0	0.001018600079209861	0.0	0.07231679529148881	1.1325403420874989	0.11376091901931105	41.667058884789434	12.227079859291136	101.45854768549526	13.985210093401049	0.0	2395.4015773305214	96.08946735427672	0.0	0.0018382086342278278	0.0	0.016342354504964747	0.657135496720919	0.604019083315018	2.0374111700827844	0.0	0.1101972367951799	0.0051323294320666886	0.16645352444495315	0.007762663725891992	0.000221454089001492	5.299583373484613	0.01064941806318176	0.0	6.0004550258972234e-05	0.0	0.2818246747827272	0.0	2.1180347477493022	2.2040368441914415e-06	0.05943501063940658	0.038883178998745486	0.08918645169083655	0.0	0.013955150690277755	0.019362764678014628	0.9574362635639581	0.6217411796766675	43077.89495103013	130.7359426074845	0.0007157396253014122	0.0	0.020385285446583065	0.11806545821302708	0.020833516716213047	0.14227746938109362	0.0	0.18886233399010016	0.0	0.0005455328753663492	0.0	0.1463064435834888	0.5243148923005123	15.998776336775817	0.0	9.891293630434173e-07	0.0	0.00232752002551765	2.836965004569203e-05	1.0149695692094956e-09	1.3415806670847927e-06	2.9133174008392134e-05	8.307542680648871e-08	0.010133166933377567	0.8144557419566507	4.1238577979838916e-08	7.484493888570666e-09	2.129544801300642e-11	4.244529428324636e-06	8.93695690238292e-09	1.4645833748308284e-05	2.219249248641587e-12	0.43158937665640634	0.0	0.009023584529393076	1.8044231515470734	0.5820719427427196	1.4687652054881012e-06	7.343825819733663e-07	1.7451262855787852e-05	3.6480796110485967e-07	7.29615923756249e-05	2.3536002529336163e-05	0.04790361906831773	1.2000703903183222e-05	0.03294683069955078	23.27318927976731	0.0	0.0	8.893006684178684e-06	0.0	4.406651932008916e-06	0.8944883786457074	0.0	155.09903897619748	121.148097537164	2.4476284675522864e-05	0.0024125041958275284	0.0	0.03980412483168293	7.412847481866614e-09	4.399316599461768e-06	0.0002725018609108495	1.245243425548455e-07	0.0	4.6219501474837905e-05	0.0005323500403134983	2.349785238394719e-07	2.0486657225734664e-08	0.4361592580801015	2.7777583659391165e-05	4.3779465936644974e-08	0.0003216590746694385	0.002610916282472054	1.0793324072235241e-08	2.882948615523547e-05	0.0	0.00011817891436558878	2.2040368441914415e-06	1.5786443133572406e-05	2.204036783342664e-06	1.8849831877765198e-13	1.203303259756088e-10	7.127470175976069e-05	2.022781784718182e-07	1.001995199164804e-06	1.9943373658060204	0.005669779057025217	5.723402249391128e-08	3.4993422048965155e-11	4.107983780779906e-10	3.527205125307167e-05	1.0348889384466461e-08	2.616518110007096e-08	4.3717033743091575e-06	8.76388696057966e-09	4.389104544574942e-06	0.00036721791020437935	0.002251200941527776	0.0010965385577881015	8.735409278104632e-09	1.837150561265849e-11	5.971445056410412e-10	3.6711760367548032e-09	162.5649151249743	94.00284089476281	3.0475144384435498e-05	2.2994201390013284e-06	9.9103312535157e-05	0.0	0.00014917929050541653	0.0009501426062612387	0.34831508924208415	2.6314271683992966e-05	6.514077741244425e-06	1.1437142554971958e-07	1.4344281437384032e-06	2.2399328563622105e-07	5.964335944163482e-09	0.00040061352874358843	1.8455333026887848e-05	3.501571999611801e-08	0.00021469904439947132	0.0	0.000397452603628845	0.0	0.0	0.0	0.0	0.0	3.542551172229028	179.95846133846285	96.37969306318855	2.4269124815421698e-05	1.149738336191759e-06	7.894725558065737e-05	0.0	0.0001315100578495985	0.0008376047947872398	0.3486897341179712	2.3198832377002035e-05	3.2570960010014106e-06	4.527909639658652e-08	6.302695923232939e-07	9.841524709152487e-08	2.6238666099640863e-09	0.0002003106460626058	9.227893290361552e-06	1.3855265706800896e-08	0.00014424556057656855	0.0	0.00019851954147236543	0.0	0.0	0.0	0.0	0.0	3.5450748895400586	180.03645965439983	96.3837310718391	2.426001688557714e-05	1.1496008870753841e-06	7.891774139733608e-05	0.0	0.000131517681518702	0.0008376533509098316	0.3486897409086813	2.320017737292666e-05	3.2567061315154594e-06	4.525581405721994e-08	6.302251792113412e-07	9.840829320096494e-08	2.6236946474102715e-09	0.00020028667699926097	9.226778157021485e-06	1.384810907356359e-08	0.0001427439691329567	0.0	0.0001984957814145447	0.0	1.4687652054881014e-06	7.343825819733664e-07	7.343825819733664e-07	1.4687651431760172e-06	3.4732879074926584	179.96041875597854	96.37978516295523	2.4268955309708078e-05	1.149753182144472e-06	7.894670703535958e-05	0.0	0.00013151056975826354	0.000837608055200852	0.34868972819815514	2.319892266254068e-05	3.2571380584904087e-06	4.5279343648629844e-08	6.302800561079858e-07	9.841688051514899e-08	2.6239104953272245e-09	0.0002003132325865441	9.228012432214143e-06	1.3855340553925309e-08	0.00014424647032072236	0.0	0.0001985221081896002	0.0	0.0	0.0	0.0	0.0	3.545074856944683	179.9643336155622	96.37996941727084	2.4268616203007618e-05	1.149782843162147e-06	7.894560963475905e-05	0.0	0.00013151159301729552	0.0008376145724721781	0.34868971636958784	2.319910313516641e-05	3.2572220859656293e-06	4.5279836732932355e-08	6.303009642322863e-07	9.842014432608411e-08	2.6239981851222057e-09	0.00020031840025302067	9.228250468020609e-06	1.3855489813696519e-08	0.00014424828791631146	0.0	0.00019852723628472916	0.0	0.0	0.0	0.0	0.0	3.5450747918226666	179.9662910485409	96.38006158087349	2.4268446602617605e-05	1.1497976582496845e-06	7.894506078138444e-05	0.0	0.0001315121043642401	0.0008376178293080934	0.34868971046050956	2.319919332164971e-05	3.257264056015809e-06	4.528008256735091e-08	6.303114085689156e-07	9.842177471293106e-08	2.6240419895401223e-09	0.00020032098139949203	9.228369362155687e-06	1.3855564227007762e-08	0.00014424919576911614	0.0	0.00019852979766670826	0.0	0.0	0.0	0.0	0.0	3.5450747592953165	179.96237618391226	96.37987727875482	2.426878577209304e-05	1.1497680177974965e-06	7.894615838626264e-05	0.0	0.00013151108148168388	0.0008376113144346073	0.34868972228207085	2.3199012915412886e-05	3.2571800868011296e-06	4.527959042696186e-08	6.302905134128045e-07	9.841851292695274e-08	2.6239543537212217e-09	0.00020031581731602525	9.22813149140355e-06	1.385541525608526e-08	0.00014424737943374125	0.0	0.00019852467312637856	0.0	0.0	0.0	0.0	0.0	3.545074824372339	0.0006295243581495079	4.406652784122476e-06	1.694866407705959e-05	4.406670631106837e-06	0.00021080201341984445	0.0008813417428632582	0.00028430298799854187	0.0	0.0	0.0	0.0	4.406708838319494e-06	8.893121775955066e-06	0.0	0.000629532503514591	4.406709813850963e-06	1.6948883422496998e-05	4.406727648577211e-06	4.406708962322512e-06	0.0002843066653777809	0.00021080474034594477	0.0008813531410360027	0.0	0.0	0.0	4.406765829098073e-06	8.88690574573503e-06	0.0	0.0006295406431712293	4.406766803606388e-06	1.694910261419149e-05	4.406784626088566e-06	4.406765953015946e-06	0.0002843103401803495	0.00021080746536122718	0.0008813645312230078	0.0	0.0	0.0	4.40682277994805e-06	8.887020676869413e-06	0.0	0.0006295487771763608	4.406823753787546e-06	1.6949321653676885e-05	4.406841564039469e-06	4.406822903780877e-06	0.0002843140124319381	0.0002108101884847457	0.0008813759135038799	0.0	0.0	0.0	4.406879691267458e-06	8.887135528229416e-06	0.0	0.0006295569055363093	4.406880664438879e-06	1.6949540541124132e-05	4.4068984624741875e-06	4.406879815015331e-06	0.00028431768213538656	0.00021081290971860942	0.0008813872878873974	0.0	0.0	0.0	4.406936563100187e-06	8.88725029990445e-06	0.0	0.0006295650282573223	4.4069375356042746e-06	1.6949759276702024e-05	4.40695532143645e-06	4.406936686763202e-06	0.0002843213492935032	0.00021081562906490362	0.0008813986543822506	0.0	0.0	0.0	4.406993395489687e-06	8.887364991983004e-06	0.0	0.0006295731453455906	4.406994367327175e-06	1.694997786057765e-05	4.407012140969593e-06	4.4069935190679365e-06	0.000284325013909078	0.0002108183465256981	0.0008814100129970797	0.0	0.0	0.0	4.40705018847916e-06	9.07116835454224e-06	0.0	0.0006295812572408042	4.407051162686101e-06	1.69501963045915e-05	4.407068924151441e-06	4.407050311972739e-06	0.0002843286761806169	0.0002108210622481929	0.0008814213643471626	19.747262529773764	0.0	0.0	0.0003446533908571047	0.005851941137426278	0.0009875606782339735	4.4071069451449915e-06	4.40629551261085e-06	4.296237323097333e-05	4.991602158947012e-05	0.02880195295585333	3.882285581004517e-06	0.003569924029390154	0.019494830210653697	0.005657027428574697	7.562142877651e-07	0.0007011586888689201	0.0037911629999356545	4.788476649562408e-06	0.0009576953009742342	0.0003089330345629499	4.931527088595662e-05	4.406295387986589e-06	0.000881259052672428	0.00028427630973538895	4408.817640861724
221	43.03661494453773	0.2508110982941275	2881.596446816609	0.35974671210550524	0.3028443887646475	1.4232710679626714	7.274268161058804	6.130018896700724	2.931630221654549	11.578220552217633	0.0	10121.944710931535	39850.1411512367	0.02355894147551358	0.0	0.04969228425197424	1.82059054973836	0.5869192191077066	0.0	0.0010182587892901232	0.0	0.07231439822848262	1.1414807898269355	0.1146748884029302	41.65822967715049	12.226091494202748	101.37045036827483	14.098355714680913	0.0	2395.2877366754574	96.08947401032034	0.0	0.001838086565931651	0.0	0.016471098637347685	0.6570606641978647	0.6039822123280886	2.037422913621217	0.0	0.11026661524020548	0.005226272520158926	0.1695097673164292	0.008044335657704585	0.00022968248591396747	5.295693240734559	0.011030086079946414	0.0	5.996862724176685e-05	0.0	0.2820408212631376	0.0	2.1178186664622105	2.202799074886712e-06	0.05905167887269403	0.03931318537034018	0.08844850311956931	0.0	0.013976918769311347	0.019361945933107017	0.951264445867139	0.6285833220059576	43265.89634124362	131.85439630931333	0.0007099654576544238	0.0	0.020309041845846063	0.11813582298494599	0.02084516971271342	0.1422629822716349	0.0	0.18885860612553512	0.0	0.0005446971328951419	0.0	0.14711330883591892	0.5234998785486354	15.998777036662291	0.0	9.885598376140807e-07	0.0	0.002325952843980651	2.8354039765613708e-05	1.0144046694137457e-09	1.3412041251713287e-06	2.913171703746888e-05	8.30190113344885e-08	0.010134021970002344	0.814420558870624	4.1210829073330216e-08	7.48408921773585e-09	2.1280955407371138e-11	4.2442613630551095e-06	8.932132673286602e-09	1.4645110166334447e-05	2.2177563295303906e-12	0.4316103020116932	0.0	0.009023452252847638	1.8043968652387792	0.5820634619059094	1.4679199872173907e-06	7.339599721977016e-07	1.745311504690915e-05	3.6482367184314664e-07	7.296473452759501e-05	2.3537016265868462e-05	0.047908711282355396	1.2002062273999572e-05	0.03295056233300179	23.361502747118845	0.0	0.0	8.887904667688043e-06	0.0	4.404127286349308e-06	0.8945343975279291	0.0	154.54201073520147	121.61683876982119	2.454941109140758e-05	0.0024111140104959633	0.0	0.03977829332649017	7.408604623859188e-09	4.396798578303269e-06	0.00027297868076815143	1.2477235169248237e-07	0.0	4.619737103377705e-05	0.0005313695208868317	2.3453156369359264e-07	2.0475750746659127e-08	0.43616144186443645	2.7726422120181232e-05	4.369469151168985e-08	0.0003214749675289151	0.0026094232510655924	1.082956677844335e-08	2.881616049495118e-05	0.0	0.00011811254588971196	2.202799074886712e-06	1.579133160028101e-05	2.2027990121910217e-06	1.8839385791000222e-13	1.202617039562474e-10	7.127515079738368e-05	2.0215126618034237e-07	1.0015591440593146e-06	1.9943628293630282	0.005666254326543844	5.720912829384133e-08	3.4971348781942466e-11	4.106117701339822e-10	3.5272361933452945e-05	1.034247844260182e-08	2.6149406623386542e-08	4.369198859872192e-06	8.758752275873666e-09	4.386589386537193e-06	0.00036700744715108415	0.002249910573221661	0.0010959389618080404	8.730067581631604e-09	1.8448994405891797e-11	5.968022240802986e-10	3.669071714020719e-09	162.03793025613436	94.35325300643862	3.054889923223122e-05	2.298104351395343e-06	9.920694516527146e-05	0.0	0.00014911475651562038	0.0009484372762418161	0.3483169771741568	2.6267044170794776e-05	6.510350189065143e-06	1.1447069014344395e-07	1.431093354990477e-06	2.2377772928009784e-07	5.95031444602689e-09	0.00040038428567996666	1.84447776158569e-05	3.509459985848774e-08	0.00021466389845563997	0.0	0.0003972230997309531	0.0	0.0	0.0	0.0	0.0	3.5425539933647503	179.4938610374099	96.75600525906414	2.4318009435607657e-05	1.1490811204785972e-06	7.899791354381453e-05	0.0	0.00013148693891886778	0.0008363162503256006	0.3486911055642536	2.316314479552682e-05	3.255234167288191e-06	4.529862934420971e-08	6.289572165911428e-07	9.834441065716415e-08	2.618357850578367e-09	0.0002001961436431883	9.22262092709511e-06	1.3880391420884315e-08	0.00014423584901171194	0.0	0.00019840531367517196	0.0	0.0	0.0	0.0	0.0	3.545076290032262	179.57183241327218	96.7600809366697	2.4308860547363367e-05	1.148939430193101e-06	7.896830697851e-05	0.0	0.00013149456665427245	0.0008363647661391261	0.34869111331783575	2.3164488679655295e-05	3.2548322829375195e-06	4.527512222646807e-08	6.289105390247775e-07	9.833709318264075e-08	2.618176475695422e-09	0.0002001714356673874	9.221471728775205e-06	1.38731560100311e-08	0.00014273333564732144	0.0	0.00019838082084556937	0.0	1.4679199872173897e-06	7.339599721977015e-07	7.339599721977015e-07	1.4679199229843747e-06	3.4732727946563724	179.4958166287737	96.75609802730384	2.431784097086469e-05	1.1490964216342536e-06	7.89973691359113e-05	0.0	0.0001314874605764221	0.0008363195683032273	0.3486910994852968	2.3163236674905397e-05	3.2552775143346013e-06	4.5298897533630384e-08	6.289679594064364e-07	9.834608994031276e-08	2.6184028968739985e-09	0.00020019880947460793	9.222743722308894e-06	1.3880472787141602e-08	0.00014423678684847728	0.0	0.0001984079590695469	0.0	0.0	0.0	0.0	0.0	3.5450762564369684	179.49972783807408	96.75628361897688	2.4317503940643848e-05	1.1491269915241594e-06	7.899627999280347e-05	0.0	0.00013148850330679037	0.0008363262005394383	0.3486910873389481	2.3163420330694162e-05	3.2553641165798886e-06	4.529943242036195e-08	6.289894246659768e-07	9.834944532118748e-08	2.6184929046817445e-09	0.0002002041354888436	9.222989052528975e-06	1.3880635062389514e-08	0.00014423866053488003	0.0	0.0001984132442538876	0.0	0.0	0.0	0.0	0.0	3.54507618931849	179.5016834469334	96.75637645145011	2.4317335375769644e-05	1.1491422602816128e-06	7.899573525954781e-05	0.0	0.0001314890243762191	0.0008363295147765077	0.3486910812712217	2.316351210650832e-05	3.2554073718445134e-06	4.52996991198713e-08	6.290001471077909e-07	9.835112141852795e-08	2.6185378661823656e-09	0.00020020679567570469	9.22311158772142e-06	1.388071597205668e-08	0.00014423959638591778	0.0	0.00019841588404806207	0.0	0.0	0.0	0.0	0.0	3.545076155794591	179.49777223122598	96.75619081171689	2.431767247239931e-05	1.1491117119786375e-06	7.899682461844266e-05	0.0	0.00013148798203992172	0.0008363228850466376	0.34869109341023397	2.316332852011254e-05	3.255320830753443e-06	4.529916522521894e-08	6.289786954330338e-07	9.83477681619135e-08	2.618447914915664e-09	0.00020020147342243854	9.222866430753658e-06	1.3880554000834344e-08	0.000144237724022617	0.0	0.00019841060259504701	0.0	0.0	0.0	0.0	0.0	3.5450762228658332	0.0006291637760446578	4.404128164656693e-06	1.693895398752017e-05	4.404146560185995e-06	0.00021069458098249991	0.0008808371624321273	0.00028414019553540335	0.0	0.0	0.0	0.0	4.404185939974055e-06	8.888023293273333e-06	0.0	0.0006291721714780233	4.404186945479885e-06	1.6939180067953815e-05	4.404205328130025e-06	4.404186067787293e-06	0.00028414398578943537	0.000210697391792161	0.0008808489104307783	0.0	0.0	0.0	4.404244679877873e-06	8.881817984171646e-06	0.0	0.0006291805609158613	4.404245684316117e-06	1.693940598689871e-05	4.404264054105491e-06	4.404244807601666e-06	0.000284147773337601	0.00021070020059498013	0.0008808606500438543	0.0	0.0	0.0	4.4043033778539365e-06	8.881936441033819e-06	0.0	0.0006291889444188448	4.40430438158982e-06	1.693963174598721e-05	4.4043227385371074e-06	4.4043035054884185e-06	0.00028415155820725577	0.00021070300741125427	0.0008808723813560605	0.0	0.0	0.0	4.40436203432579e-06	8.882054814139024e-06	0.0	0.0006291973219953036	4.4043630373603085e-06	1.6939857345447513e-05	4.4043813814831745e-06	4.404362161871076e-06	0.0002841553404020198	0.00021070581224369726	0.0008808841043784043	0.0	0.0	0.0	4.404420649348443e-06	8.882173103599064e-06	0.0	0.0006292056936528284	4.4044216516824955e-06	1.6940082785490777e-05	4.404439982996818e-06	4.404420776804656e-06	0.0002841591199251352	0.0002107086150947534	0.0008808958191206506	0.0	0.0	0.0	4.404479222970698e-06	8.882291309513142e-06	0.0	0.0006292140593980917	4.404480224605088e-06	1.69403080663045e-05	4.404498543124724e-06	4.404479350337949e-06	0.00028416289677943003	0.00021071141596656025	0.000880907525591311	0.0	0.0	0.0	4.404537755235117e-06	9.06603640708428e-06	0.0	0.0006292224196840292	4.4045387593010936e-06	1.694053320009254e-05	4.40455706503742e-06	4.404537882513481e-06	0.00028416667116924396	0.00021071421501068499	0.000880919224423534	19.83556043852716	0.0	0.0	0.0003444826398411415	0.005848456955988739	0.0009870524440608256	4.404596249307422e-06	4.4037598545971755e-06	4.2939072404956254e-05	4.9885900413956185e-05	0.0288120344019907	3.8839075532821034e-06	0.003590891078851615	0.01948175138397944	0.005659387442360081	7.565875342077395e-07	0.0007053240897697042	0.0037888733107412143	4.785532731029454e-06	0.0009571065163761638	0.00030874307528993715	4.929120499520711e-05	4.4037597261310384e-06	0.0008807519195329422	0.00028411269361369967	4428.857721002004
222	43.812783306554834	0.26009947088851204	2877.642148260162	0.3607086530334197	0.3091285287695128	1.425102883656535	7.161722885211613	6.144060222066794	2.952936825165688	11.646340002562425	0.0	9938.919108468055	40033.1758315968	0.023558873226821233	0.0	0.049853405626469484	1.8204718018558956	0.5869986224499688	0.0	0.00101790603584509	0.0	0.07231191929989533	1.1507227417593908	0.11561993265238503	41.64910275702074	12.225069525539853	101.28240362256426	14.215356645583123	0.0	2395.170028814799	96.0894808742063	0.0	0.0018379602941420796	0.0	0.016604211228088764	0.6569832736054452	0.6039440733734728	2.037435027705815	0.0	0.11033403549005438	0.0053234724685561445	0.1726719261589345	0.008341206649776708	0.00023836347544883875	5.291659700688729	0.01143129510271299	0.0	5.9931583271232954e-05	0.0	0.2822571754533899	0.0	2.11760237988508	2.2015233649414886e-06	0.058659738381301764	0.039752690412390455	0.08769789399049766	0.0	0.013998909039939349	0.0193610904496198	0.9449540444209911	0.6355756332425242	43453.87286386996	132.97717465707157	0.0007042621758344626	0.0	0.02023337543898289	0.11820563721066517	0.020856725175700613	0.14224804551961967	0.0	0.18885476190468506	0.0	0.0005438361006433053	0.0	0.147944587012856	0.5226601985635023	15.998777758331697	0.0	9.879725866338934e-07	0.0	0.002324336519872351	2.8337945672195828e-05	1.0138222656569627e-09	1.3408160110216928e-06	2.913021113930409e-05	8.296082741368552e-08	0.010134906544696037	0.8143841823188088	4.118221006990228e-08	7.48367103455412e-09	2.1266008558946093e-11	4.243986016800267e-06	8.927159131832179e-09	1.4644362317797012e-05	2.2162174340081444e-12	0.43163195473956034	0.0	0.009023315539301455	1.8043696967913312	0.5820546964323153	1.4670484522689434e-06	7.33524204050212e-07	1.7455026474795082e-05	3.648398246554666e-07	7.296796509457218e-05	2.353805852983e-05	0.04791396634972646	1.2003464294770631e-05	0.03295441387734907	23.449765850360787	0.0	0.0	8.88264425798527e-06	0.0	4.401524257745074e-06	0.8945819888685631	0.0	153.98601213276066	122.08460164092658	2.4622827540847882e-05	0.002409680688044441	0.0	0.039751551071530215	7.4042301185008575e-09	4.394202427933736e-06	0.00027345447906517085	1.250180050635589e-07	0.0	4.617509194145786e-05	0.0005303839309450635	2.3407853720458525e-07	2.0464441022809418e-08	0.4361636839638224	2.7674995958870856e-05	4.360878862749546e-08	0.00032128514790272033	0.0026078839206428294	1.0865786739499389e-08	2.8802338554772453e-05	0.0	0.0001180441430556033	2.2015233649414886e-06	1.5795948444352515e-05	2.2015233003051955e-06	1.8828616362399172e-13	1.201909531686852e-10	7.127561673781553e-05	2.020203897804597e-07	1.0011098316698722e-06	1.9943891728247478	0.005662619468303789	5.718345526049484e-08	3.494858619727011e-11	4.1041946676799295e-10	3.5272683823606705e-05	1.0335867237468264e-08	2.6133141022194005e-08	4.366616571022888e-06	8.753457952484085e-09	4.383996122405785e-06	0.00036679044829136164	0.0022485801304823597	0.0010953207982614854	8.724559462119838e-09	1.8529029817526224e-11	5.964493132100515e-10	3.666902038913529e-09	161.5118946211853	94.70281850676841	3.062280264710208e-05	2.2967477437664374e-06	9.930964770951641e-05	0.0	0.00014904975911423336	0.0009467228952542086	0.34831888329332134	2.6219566036936213e-05	6.506506996043116e-06	1.1456694658440273e-07	1.4277221137737182e-06	2.2355758155935598e-07	5.936142180097914e-09	0.0004001479307410704	1.843389461172059e-05	3.5173041288482676e-08	0.000214627769233624	0.0	0.00039698652212730737	0.0	0.0	0.0	0.0	0.0	3.5425569017629193	179.02997757091444	97.13165187766434	2.4367011412889916e-05	1.148403529583455e-06	7.904791579114926e-05	0.0	0.0001314638845985289	0.0008350221425938022	0.34869248701047206	2.312730315113283e-05	3.2533146124677107e-06	4.531702526987348e-08	6.276304971094652e-07	9.827188455956383e-08	2.6127896790800633e-09	0.00020007809138359776	9.21718505208932e-06	1.3905343279807717e-08	0.0001442259151184529	0.0	0.0001982875630510974	0.0	0.0	0.0	0.0	0.0	3.545077733798735	179.10792203517065	97.13576552980395	2.43578207246334e-05	1.1482573800769109e-06	7.901821470446465e-05	0.0	0.00013147151304297863	0.000835070596331001	0.34869249579637035	2.3128645320819482e-05	3.2529000955279885e-06	4.529328356547092e-08	6.27581426544713e-07	9.82641823239068e-08	2.6125983566844264e-09	0.00020005260650537044	9.216000038529126e-06	1.3898025809323311e-08	0.00014272244464271682	0.0	0.00019826229976660387	0.0	1.4670484522689443e-06	7.33524204050212e-07	7.33524204050212e-07	1.4670483860161314e-06	3.4732572119996874	179.03193130349786	97.13174531115733	2.4366844073676602e-05	1.1484193092044839e-06	7.904737578974188e-05	0.0	0.0001314644164149183	0.0008350255205443901	0.3486924807647847	2.3127396691046264e-05	3.2533593149725205e-06	4.53173155071557e-08	6.276415325930325e-07	9.827361197606162e-08	2.612835943027268e-09	0.0002000808405754025	9.217311687364027e-06	1.3905431524672888e-08	0.0001442268824926502	0.0	0.00019829029114284722	0.0	0.0	0.0	0.0	0.0	3.5450776991523814	179.03583879735356	97.13193223377694	2.4366509288473326e-05	1.1484508343135846e-06	7.904629544045799e-05	0.0	0.0001314654794335365	0.0008350322725444934	0.34869246828553985	2.3127583662864934e-05	3.253448623285893e-06	4.531789440917566e-08	6.276635821523475e-07	9.827706345715304e-08	2.6129283818250407e-09	0.00020008633301221468	9.217564683969465e-06	1.3905607531848605e-08	0.00014422881514858336	0.0	0.00019829574142612126	0.0	0.0	0.0	0.0	0.0	3.545077629935543	179.03779254956038	97.13202573192959	2.4366341843102517e-05	1.1484665798314434e-06	7.904575509457461e-05	0.0	0.00013146601063242084	0.0008350356465727426	0.3486924620516411	2.3127677094181223e-05	3.2534932291788465e-06	4.531818307640499e-08	6.276745962293342e-07	9.827878752196262e-08	2.61297455667913e-09	0.000200089076262411	9.217691045539305e-06	1.3905695294930186e-08	0.00014422978043213567	0.0	0.0001982984636229801	0.0	0.0	0.0	0.0	0.0	3.5450775953643334	179.03388504787213	97.13183876097366	2.436667669872295e-05	1.1484350774429501e-06	7.904683567236785e-05	0.0	0.00013146494802742626	0.0008350288971999492	0.3486924745231767	2.3127490195104544e-05	3.253403985231339e-06	4.5317605219753585e-08	6.276525609418147e-07	9.827533827543463e-08	2.6128821772807918e-09	0.0002000835877840861	9.21743823128465e-06	1.3905519608530793e-08	0.0001442278491690608	0.0	0.00019829301726698729	0.0	0.0	0.0	0.0	0.0	3.54507766453144	0.000628792000561424	4.401525163590507e-06	1.6928942429533922e-05	4.401544135812142e-06	0.0002105838442612313	0.0008803169232883861	0.0002839723506136834	0.0	0.0	0.0	0.0	4.40158474826103e-06	8.882766598537973e-06	0.0	0.0006288006588807803	4.40158578527873e-06	1.6929175590235586e-05	4.401604743953471e-06	4.40158488007991e-06	0.000283976259526286	0.00021058674326141614	0.0008803290390354193	0.0	0.0	0.0	4.401645326902088e-06	8.876572409970707e-06	0.0	0.0006288093108932412	4.401646362804373e-06	1.692940858108075e-05	4.4016653079466315e-06	4.401645458626868e-06	0.0002839801655920022	0.0002105896401501431	0.0008803411459591287	0.0	0.0	0.0	4.401705861426639e-06	8.876694573011017e-06	0.0	0.0006288179566591733	4.401706896589708e-06	1.6929641403693575e-05	4.401725828214188e-06	4.40170599305742e-06	0.0002839840688381677	0.0002105925349476649	0.0008803532441443804	0.0	0.0	0.0	4.401766352258999e-06	8.876816647878945e-06	0.0	0.000628826596185733	4.4017673866836886e-06	1.6929874058262278e-05	4.401786304806244e-06	4.401766483795896e-06	0.0002839879692681303	0.00021059542765644113	0.0008803653336017155	0.0	0.0	0.0	4.401826799451892e-06	8.876938634681786e-06	0.0	0.0006288352294806274	4.401827833139118e-06	1.6930106544990016e-05	4.401846737776763e-06	4.401826930895015e-06	0.0002839918668854602	0.00021059831827910125	0.0008803774143423331	0.0	0.0	0.0	4.401887203061329e-06	8.877060533533396e-06	0.0	0.0006288438565519637	4.4018882360120374e-06	1.69303388640922e-05	4.401907127182503e-06	4.401887334410788e-06	0.0002839957616938596	0.00021060120681838283	0.0008803894863777462	0.0	0.0	0.0	4.4019475631448655e-06	9.060745586972436e-06	0.0	0.0006288524778694221	4.401948598590815e-06	1.6930571028216484e-05	4.40196747631122e-06	4.401947694400801e-06	0.00028399965390535527	0.00021060409343153798	0.0008804015503651118	19.923807389404963	0.0	0.0	0.0003443065834165586	0.005844865361467511	0.0009865284460885617	4.402007882988278e-06	4.401145246385492e-06	4.2915048892992246e-05	4.985483825464916e-05	0.028822428471216775	3.885580322125931e-06	0.003612508169836488	0.019468266897535915	0.005661821088065029	7.569725207517431e-07	0.0007096192309175902	0.00378651235772416	4.7824972148460375e-06	0.0009564994122021501	0.0003085472049973322	4.926639905350046e-05	4.4011451138797705e-06	0.0008802289962747669	0.0002839439826296549	4448.897801142284
223	44.61712109218833	0.26990972154850246	2873.6643928936905	0.3616775497115765	0.3156470665920164	1.426940044606181	7.048638515775925	6.158098705734868	2.9743693759508996	11.714628742091179	0.0	9755.933042282344	40216.17122237795	0.023558802224272514	0.0	0.0500201321675952	1.8203488846743074	0.5870807821224998	0.0	0.001017541185890725	0.0	0.07230935392770728	1.1602829050132089	0.11659778610789691	41.639661623869245	12.22401207778481	101.19440900383478	14.336428468828265	0.0	2395.048237764471	96.08948795672657	0.0	0.00183782958481814	0.0	0.016741935667106845	0.6569031825492004	0.6039045941274199	2.0374475317700385	0.0	0.11039937580003292	0.005424100780043595	0.1759455771596443	0.008654380576406289	0.0002475304009620894	5.2874744983308535	0.011854536984643088	0.0	5.9893360205063724e-05	0.0	0.28247373372918927	0.0	2.117385891766982	2.2002077736968695e-06	0.05825890180364267	0.04020201494595573	0.08693419636431704	0.0	0.014021132892960324	0.019360195771981153	0.9385004273533764	0.6427231308067601	43641.82435865991	134.1042676767777	0.0006986286335639286	0.0	0.020158279826002965	0.11827490734400103	0.020868184197587063	0.14223263589301338	0.0	0.18885079528524387	0.0	0.0005429484998545482	0.0	0.1488015124536887	0.5217946049010898	15.998778502912176	0.0	9.873666921350077e-07	0.0	0.002322668497870565	2.832134282202271e-05	1.0132214556732528e-09	1.3404157323583314e-06	2.9128653676794865e-05	8.290078311186333e-08	0.01013582232704012	0.8143465476889931	4.115267572705993e-08	7.483238612696129e-09	2.125058385621994e-11	4.2437030634079534e-06	8.922028590411421e-09	1.4643588896173032e-05	2.2146302046326678e-12	0.43165437614926594	0.0	0.009023174143640471	1.8043415974544237	0.5820456305905257	1.4661492371903946e-06	7.330745958025537e-07	1.7457000285668278e-05	3.648564402454911e-07	7.297128821730316e-05	2.3539130657360273e-05	0.04791939291972145	1.2004912293263645e-05	0.03295839172712815	23.53797703038079	0.0	0.0	8.877217266799102e-06	0.0	4.398838793920424e-06	0.8946312380835165	0.0	153.43104855622354	122.55138236906002	2.4696541345264106e-05	0.0024082020000694075	0.0	0.039723851313320985	7.3997171630519895e-09	4.391524111104588e-06	0.0002739291626328199	1.2526112982636862e-07	0.0	4.615267669491005e-05	0.0005293931521759724	2.336191956607138e-07	2.0452714994264855e-08	0.43616598726711264	2.7623298999620276e-05	4.352171104557914e-08	0.00032108932060366866	0.002606295899916666	1.090197529668161e-08	2.878799474079374e-05	0.0	0.00011797360180597206	2.2002077736968695e-06	1.5800278768025775e-05	2.2002077070199093e-06	1.8817506902510633e-13	1.20117963547172e-10	7.127610052784923e-05	2.0188534323620185e-07	1.000646587245441e-06	1.9944164440251273	0.005658868756930356	5.715696279440471e-08	3.492509847356525e-11	4.102211772115558e-10	3.527301754352271e-05	1.0329045359138921e-08	2.6116358843662486e-08	4.363952486350242e-06	8.74799572741547e-09	4.381320713566839e-06	0.0003665665756772614	0.0022472075410689186	0.0010946831094684585	8.718876289341075e-09	1.861175000443155e-11	5.960852234208928e-10	3.664663632103052e-09	160.9868133246569	95.05153550670138	3.069685525267426e-05	2.295348206995628e-06	9.941136333623599e-05	0.0	0.00014898432674247502	0.0009449991760567545	0.34832080831699075	2.617182932962723e-05	6.50254218716213e-06	1.146600258618514e-07	1.4243128188146299e-06	2.2333268295769088e-07	5.921812535155465e-09	0.00039990409646501233	1.842266708781746e-05	3.52510105434414e-08	0.00021459061101550102	0.0	0.0003967425055967412	0.0	0.0	0.0	0.0	0.0	3.5425599019243665	178.56681407585893	97.50663138706479	2.4416134436231944e-05	1.1477045113277945e-06	7.909722818070571e-05	0.0	0.0001314409350028609	0.0008337222960815895	0.3486938788239105	2.3091302583857e-05	3.2513343558090676e-06	4.533422502763654e-08	6.26288779780721e-07	9.819760842170182e-08	2.6071593886372885e-09	0.00019995630596915598	9.211577221514227e-06	1.3930110172363232e-08	0.00014421575116498414	0.0	0.00019816610776744555	0.0	0.0	0.0	0.0	0.0	3.545079223069135	178.64473166947872	97.51078332412244	2.440690105171864e-05	1.1475536698685857e-06	7.906743028647651e-05	0.0	0.00013144856055232474	0.0008337706644767502	0.3486938887163058	2.3092642394968724e-05	3.2509065469700068e-06	4.531023826252138e-08	6.262371791703016e-07	9.818949881040669e-08	2.6069575481571296e-09	0.0001999300036410241	9.21035452462336e-06	1.3922707135801792e-08	0.0001427112862939391	0.0	0.00019814003380851005	0.0	1.4661492371903952e-06	7.330745958025537e-07	7.330745958025537e-07	1.4661491688124284e-06	3.473241135214159	178.56876591564924	97.50672548212638	2.4415968313155498e-05	1.1477207943176423e-06	7.9096692873539e-05	0.0	0.00013144147741679695	0.0008337257365825086	0.3486938724033715	2.309139785566363e-05	3.251380484321891e-06	4.533453850113535e-08	6.263001225197756e-07	9.819938640571752e-08	2.607206930903645e-09	0.00019995914286012804	9.211707896721561e-06	1.393020568095865e-08	0.00014421674962413912	0.0	0.00019816892286022284	0.0	0.0	0.0	0.0	0.0	3.545079187317007	178.57266962613713	97.50691372835404	2.441563595394932e-05	1.147753324403984e-06	7.90956218929151e-05	0.0	0.00013144256160019165	0.0008337326134967121	0.34869385957500987	2.3091588286103496e-05	3.2514726396641887e-06	4.533516379257726e-08	6.263227855306256e-07	9.820293885078646e-08	2.607301921932389e-09	0.00019996481038856868	9.211968959063656e-06	1.3930396189374146e-08	0.00014421874434154624	0.0	0.00019817454684129546	0.0	0.0	0.0	0.0	0.0	3.545079115892491	178.5746214877811	97.50700788853221	2.4415469718441673e-05	1.1477695715299672e-06	7.909508622145452e-05	0.0	0.0001314431033663006	0.0008337360498886816	0.3486938531668456	2.3091683444146376e-05	3.2515186665772384e-06	4.533547561301091e-08	6.263341058031746e-07	9.820471331201763e-08	2.6073493706963897e-09	0.000199967641031177	9.212099346435036e-06	1.3930491189969776e-08	0.000144219740601592	0.0	0.00019817735573488782	0.0	0.0	0.0	0.0	0.0	3.5450790802193746	178.5707177679669	97.50681959367162	2.4415802152246315e-05	1.1477370653378574e-06	7.909615744379906e-05	0.0	0.0001314420196167522	0.000833729175726255	0.34869386598711183	2.309149308989459e-05	3.2514265789255825e-06	4.533485142226906e-08	6.263114577708099e-07	9.820116321557158e-08	2.6072544420068018e-09	0.00019996197766569595	9.211838475863114e-06	1.3930301019802856e-08	0.00014421774734934474	0.0	0.00019817173588392018	0.0	0.0	0.0	0.0	0.0	3.545079151591583	0.0006284084530823739	4.398839728737752e-06	1.691861381771937e-05	4.398859307676273e-06	0.00021046963388126453	0.0008797802161690751	0.0002837991920965018	0.0	0.0	0.0	0.0	4.398901216878661e-06	8.877343515559314e-06	0.0	0.0006284173879616212	4.398902287048595e-06	1.6918854426988525e-05	4.398921851731914e-06	4.398901352911719e-06	0.0002838032258394494	0.0002104726256681865	0.000879792718792019	0.0	0.0	0.0	4.398963729894363e-06	8.871160870203635e-06	0.0	0.0006284263162061382	4.3989647988985395e-06	1.6919094857561417e-05	4.39898434934457e-06	4.398963865828414e-06	0.0002838072565878261	0.00021047561523389717	0.0008798052121343676	0.0	0.0	0.0	4.39902619650723e-06	8.871286932218596e-06	0.0	0.0006284352378797925	4.399027264733807e-06	1.6919335111154292e-05	4.399046800961309e-06	4.399026332342401e-06	0.0002838112843705539	0.00021047860259982534	0.0008798176962858885	0.0	0.0	0.0	4.399088617166085e-06	8.87141290149704e-06	0.0	0.000628444152991501	4.399089684616119e-06	1.6919575188004473e-05	4.399109206644561e-06	4.399088752902517e-06	0.00028381530919168005	0.00021048158776896942	0.0008798301712591386	0.0	0.0	0.0	4.399150991933721e-06	8.871538778166533e-06	0.0	0.0006284530615501938	4.399152058608268e-06	1.691981508835356e-05	4.399171566456842e-06	4.399151127571541e-06	0.0002838193310551521	0.00021048457074427786	0.0008798426370662098	0.0	0.0	0.0	4.399213320870593e-06	8.871664562349817e-06	0.0	0.000628461963564297	4.39921438677065e-06	1.69200548124338e-05	4.399233880457122e-06	4.399213456409924e-06	0.00028382334996459647	0.00021048755152848218	0.000879855093718063	0.0	0.0	0.0	4.399275604031492e-06	9.055287703127898e-06	0.0	0.000628470859517815	4.3992766724942535e-06	1.692029437328757e-05	4.399296152033407e-06	4.399275739472456e-06	0.00028382736613829634	0.00021049053028353402	0.0008798675418909435	20.01200179285895	0.0	0.0	0.0003441249472582177	0.005841160837960802	0.0009859878706258353	4.3993378447976094e-06	4.398447597607926e-06	4.289026538710419e-05	4.98227862157906e-05	0.028833151302725	3.887306534475921e-06	0.003634808855582249	0.01945435580418324	0.00566433218772099	7.573698614466362e-07	0.0007140508359326353	0.003784076450616371	4.7793653585374605e-06	0.0009558730399542377	0.0003083451176205947	4.9240815157152536e-05	4.398447460851888e-06	0.0008796894648191255	0.0002837699128030845	4468.937881282565
224	45.45119076083453	0.28028140976086596	2869.661582863239	0.3626534892142384	0.32241308115176254	1.4287818888663701	6.935010884658844	6.172130211046234	2.9959291896951843	11.783081255841173	0.0	9572.98860087844	40399.12524758017	0.02355872829686237	0.0	0.050192783009209194	1.8202215591286213	0.5871658548348017	0.0	0.0010171635594336877	0.0	0.07230669718938672	1.170179232337529	0.11761031342438065	41.62988854669411	12.22291713449444	101.10646814777179	14.4618029996711	0.0	2394.92213129172	96.08949526942153	0.0	0.0018376941863881525	0.0	0.016884533598094914	0.6568202379671008	0.6038636967193532	2.037460446616479	0.0	0.1104625047091165	0.005528341012716297	0.1793366887429418	0.008985063066042541	0.0002572197168610433	5.2831287417827735	0.012301441002771907	0.0	5.985389585960892e-05	0.0	0.28269049224575543	0.0	2.1171692060860035	2.1988502278380724e-06	0.05784886987777634	0.040661493346712874	0.08615696501260814	0.0	0.014043602521851349	0.01935925918837838	0.9318987704771	0.6500310395152	43829.75065746349	135.23566510970903	0.0006930637082979965	0.0	0.020083748705452882	0.11834363973721415	0.020879547850181476	0.14221672855339929	0.0	0.18884669980706226	0.0	0.0005420329651690985	0.0	0.14968540308617068	0.5209017656197059	15.998779271610289	0.0	9.867411723562488e-07	0.0	0.0023209460451075726	2.8304204556823122e-05	1.0126012751747144e-09	1.3400026563089224e-06	2.9127041821522595e-05	8.283878011090067e-08	0.010136771113610532	0.8143075856598055	4.1122177658915555e-08	7.482791173287232e-09	2.123465604769727e-11	4.243412158051787e-06	8.916732833749201e-09	1.4642788500258398e-05	2.2129921225902983e-12	0.43167761070701877	0.0	0.00902302780250216	1.8043125148470096	0.5820362474772843	1.465220883734356e-06	7.326104183285024e-07	1.7459039851782383e-05	3.648735406090269e-07	7.297470829496261e-05	2.3540234067972773e-05	0.047925000262983845	1.2006408765074503e-05	0.032962502737902945	23.626134647630675	0.0	0.0	8.87161494158924e-06	0.0	4.396066563332194e-06	0.8946822368341449	0.0	152.8771255222498	123.01717712714512	2.477056041888333e-05	0.002406675564838264	0.0	0.039695144083464765	7.395058486588582e-09	4.388759312711422e-06	0.00027440263199204906	1.255015411412158e-07	0.0	4.61301388142069e-05	0.0005283970574753435	2.3315327332743716e-07	2.0440558778970616e-08	0.4361683548622666	2.757132460767298e-05	4.343340936027289e-08	0.0003208871701288406	0.0026046566330551555	1.0938123191324155e-08	2.877310170966043e-05	0.0	0.00011790081097057308	2.1988502278380724e-06	1.5804306655419522e-05	2.1988501590135203e-06	1.880603957305224e-13	1.2004261743374649e-10	7.127660318546161e-05	2.0174590620906077e-07	1.0001686904048139e-06	1.9944446942934186	0.0056549960695123904	5.7129607454526416e-08	3.490084730320568e-11	4.100165909560813e-10	3.527336375926102e-05	1.0322001674991022e-08	2.6099032874515783e-08	4.361202307090042e-06	8.742356767040637e-09	4.378558842861665e-06	0.00036633546805216134	0.0022457905897826955	0.0010940248719413632	8.713008835711517e-09	1.869730320289252e-11	5.957093671963485e-10	3.662352881131319e-09	160.4626916363802	95.39940211944501	3.077105779106664e-05	2.293903486914372e-06	9.951203124755189e-05	0.0	0.00014891849026347202	0.000943265810534091	0.3483227530125607	2.6123825518140646e-05	6.498449376488014e-06	1.147497474203265e-07	1.420863758460007e-06	2.2310286358733176e-07	5.907318444112849e-09	0.000399652390118519	1.841107695340986e-05	3.532847163203226e-08	0.00021455237538078932	0.0	0.0003964906598019079	0.0	0.0	0.0	0.0	0.0	3.5425629986589064	178.1043737901981	97.88094223785762	2.4465382519186353e-05	1.1469829412150316e-06	7.914581416871414e-05	0.0	0.0001314181334097311	0.0008324165222142759	0.3486952813977113	2.3055137871968926e-05	3.2492902117107667e-06	4.53501654291964e-08	6.24931365249538e-07	9.812151794485347e-08	2.6014640851050455e-09	0.00019983059148566336	9.205788411186103e-06	1.3954680259413183e-08	0.00014420534921195832	0.0	0.00019804075349416164	0.0	0.0	0.0	0.0	0.0	3.545080760225921	178.18226456753692	97.88513277533316	2.4456105481284305e-05	1.146827158566503e-06	7.911591701583065e-05	0.0	0.0001314257521825686	0.0008324647803099991	0.3486952924761022	2.305647463353651e-05	3.248848404904045e-06	4.532592238237522e-08	6.248770879294839e-07	9.811297672644269e-08	2.6012511159390282e-09	0.00019980342828451454	9.204526030398804e-06	1.3947187899709618e-08	0.00014269985036930114	0.0	0.00019801382578872365	0.0	1.4652208837343556e-06	7.326104183285024e-07	7.326104183285024e-07	1.4652208131182909e-06	3.473224538312476	178.1063237017048	97.88103699030464	2.4465217709103004e-05	1.1469997541595543e-06	7.914528386266428e-05	0.0	0.00013141868688927312	0.0008324200280128832	0.3486952747936593	2.3055234951733178e-05	3.2493378415475915e-06	4.535050340733689e-08	6.249430307933786e-07	9.812334909468058e-08	2.601512970360115e-09	0.00019983352070772751	9.205923339699244e-06	1.3954783443430864e-08	0.0001442063804089489	0.0	0.00019804366018248573	0.0	0.0	0.0	0.0	0.0	3.5450807233095727	178.11022355795285	97.88122655180696	2.4464887968988654e-05	1.147033342209254e-06	7.914422286244e-05	0.0	0.0001314197931702982	0.0008324270353148122	0.3486952615989178	2.305542899233919e-05	3.249432994025086e-06	4.5351177616605714e-08	6.249663382357544e-07	9.812700768207459e-08	2.601610642465163e-09	0.00019983937255931434	9.206192893034695e-06	1.3954989273890401e-08	0.00014420844048220526	0.0	0.00019804946701833714	0.0	0.0	0.0	0.0	0.0	3.5450806495608878	178.11217349365216	97.88132136986039	2.4464723039594978e-05	1.1470501173483692e-06	7.914369217032053e-05	0.0	0.00013142034596854357	0.0008324305367976961	0.34869525500787973	2.305552595261482e-05	3.249480516761863e-06	4.5351513850405e-08	6.249779801388785e-07	9.812883512029043e-08	2.601659429332749e-09	0.00019984229519474787	9.206327518129487e-06	1.3955091921148864e-08	0.00014420946936053822	0.0	0.00019805236717191128	0.0	0.0	0.0	0.0	0.0	3.5450806127278174	178.10827362651168	97.88113175940657	2.4465052858887783e-05	1.1470165544855535e-06	7.914475342675873e-05	0.0	0.0001314192401436305	0.0008324235323850038	0.34869526819410807	2.3055331992002718e-05	3.249385435637047e-06	4.53508408026156e-08	6.249546884561986e-07	9.812517900721373e-08	2.6015618228170208e-09	0.00019983644773133595	9.206058166938696e-06	1.3954886448095391e-08	0.00014420741083203455	0.0	0.00019804656468958595	0.0	0.0	0.0	0.0	0.0	3.5450806864213527	0.0006280125151326338	4.396067528657155e-06	1.6907951492629874e-05	4.396087746469109e-06	0.00021035176892656194	0.0008792261761162162	0.00028362044086991577	0.0	0.0	0.0	0.0	4.396131021051822e-06	8.871745305484038e-06	0.0	0.0006280217412126054	4.396132126130467e-06	1.6908199944851936e-05	4.396152328924514e-06	4.3961311615223474e-06	0.00028362460604979304	0.00021035485842130512	0.0008792390860875627	0.0	0.0	0.0	4.396195570804252e-06	8.865574651436401e-06	0.0	0.0006280309603034991	4.396196674663072e-06	1.690844820884007e-05	4.396216862456487e-06	4.396195711170464e-06	0.00028362876807493413	0.00021035794557593308	0.0008792519862815705	0.0	0.0	0.0	4.396260071670087e-06	8.865704818589308e-06	0.0	0.0006280401724701499	4.396261174709496e-06	1.6908696286342434e-05	4.396281347518886e-06	4.396260211932099e-06	0.00028363292697458864	0.00021036103041214936	0.0008792648767888842	0.0	0.0	0.0	4.396324524102579e-06	8.865834888002337e-06	0.0	0.0006280493777202694	4.3963256263234854e-06	1.690894417756582e-05	4.396345784165692e-06	4.396324664260507e-06	0.00028363708275231845	0.00021036411293257773	0.0008792777576206857	0.0	0.0	0.0	4.39638892815763e-06	8.865964859789175e-06	0.0	0.0006280585760620397	4.396390029561003e-06	1.6909191882725312e-05	4.396410172454166e-06	4.3963890682115995e-06	0.00028364123541197854	0.00021036719314004038	0.0008792906287891644	0.0	0.0	0.0	4.3964532838962e-06	8.86609473407375e-06	0.0	0.0006280677675044477	4.396454384483108e-06	1.6909439402055794e-05	4.396474512447241e-06	4.396453423846354e-06	0.0002836453849577993	0.0002103702710376351	0.0008793034903076858	0.0	0.0	0.0	4.396517591385128e-06	9.049653995477066e-06	0.0	0.0006280769525496652	4.396518694604204e-06	1.6909686749074156e-05	4.396538807660131e-06	4.3965177312316e-06	0.0002836495316166051	0.00021037334679357858	0.000879316342879433	20.100141976822748	0.0	0.0	0.0003439374377688507	0.005837337484119921	0.0009854298465727265	4.396581854140342e-06	4.395662533509656e-06	4.286468199277035e-05	4.9789691987981565e-05	0.028844220154311744	3.8890890226853606e-06	0.0036578290134910048	0.0194399957056548	0.005666924828366353	7.577802133320867e-07	0.0007186260961140443	0.003781561641672418	4.776132089823171e-06	0.0009552263851728361	0.00030813648580245515	4.921441279828192e-05	4.395662392277408e-06	0.0008791324502089875	0.00028359020179192514	4488.9779614228455
225	46.31667111257002	0.29125788494067784	2865.6319999516395	0.36363656224618274	0.32944063033842547	1.4306276964777722	6.8208358921008525	6.186150200662144	3.017617612166238	11.851691406484383	0.0	9390.08802697513	40582.03567791331	0.023558651259563204	0.0	0.05037170172401516	1.8200895677307272	0.5872540092789929	0.0	0.001016772425109671	0.0	0.07230394378567108	1.1804310381557248	0.1186595217887075	41.61976444936606	12.221782525090076	101.01858277578684	14.5917298087599	0.0	2394.791459390523	96.08950282465216	0.0	0.001837553828123406	0.0	0.017032286626412634	0.6567342751363916	0.6038212972067974	2.0374737945449923	0.0	0.1105232801015677	0.005636389831515616	0.18285165573752776	0.009334572291625605	0.00026747132191843893	5.278612842382918	0.012773788366557454	0.0	5.981312364310278e-05	0.0	0.28290744692280545	0.0	2.1169523270650608	2.1974485089513016e-06	0.05742933031389796	0.04113147483644841	0.0853657355776147	0.0	0.014066331022714257	0.019358277745758597	0.9251440390812387	0.6575048113628138	44017.6515836498	136.37135639059525	0.0006875663006045341	0.0	0.020009775872609954	0.11841184064291024	0.02089081718496292	0.14220029690974942	0.0	0.18884246855054806	0.0	0.000541088037198331	0.0	0.1505976675938545	0.519980257033284	15.998780065717915	0.0	9.860949761065472e-07	0.0	0.0023191662341503156	2.828650233670443e-05	1.011960691824071e-09	1.3395761058520987e-06	2.912537253623209e-05	8.277471309480631e-08	0.010137754839941827	0.814267221770171	4.109066403483458e-08	7.482327880102128e-09	2.1218198084761972e-11	4.2431129358537526e-06	8.911263067528003e-09	1.4641959625545715e-05	2.2113004924940035e-12	0.43170170633404004	0.0	0.009022876232565232	1.804282392616924	0.582026528907765	1.4642618304820201e-06	7.321308909159765e-07	1.7461148791771324e-05	3.6489114913471976e-07	7.29782300052942e-05	2.354137027107864e-05	0.047930798327453235	1.2007956388836579e-05	0.03296675426804625	23.71423697659938	0.0	0.0	8.8658279100799e-06	0.0	4.393202927720977e-06	0.89473508359913	0.0	152.3242486864613	123.48198203859776	2.4844893324532906e-05	0.0024050988320666305	0.0	0.03966537592700575	7.390246303509936e-09	4.385903412202449e-06	0.0002748747807789632	1.2573904104810006e-07	0.0	4.610749293461963e-05	0.0005273955100871898	2.326804857332974e-07	2.0427957585956653e-08	0.4361707900559135	2.7519065644477425e-05	4.334383067954679e-08	0.0003206783586422287	0.0026029633835164944	1.0974220508129305e-08	2.875763020476991e-05	0.0	0.00011782565159899077	2.1974485089513016e-06	1.5808015078505842e-05	2.1974484378645913e-06	1.8794195275075923e-13	1.1996478884031098e-10	7.127712580626142e-05	2.0160184267646665e-07	9.99675370606167e-07	1.9944739787746153	0.005650994847187439	5.710134270580637e-08	3.4875791652266125e-11	4.098053758008269e-10	3.527372318722295e-05	1.0314724259875424e-08	2.608113397006912e-08	4.358361430097997e-06	8.73653161158081e-09	4.375705887445254e-06	0.0003660967385796636	0.002244326904574115	0.0010933449898924967	8.706947218334777e-09	1.878584864420722e-11	5.953211154193701e-10	3.6599659177563534e-09	159.93953500359035	95.74641645998464	3.0845411132943655e-05	2.2924111697625787e-06	9.961158630899126e-05	0.0	0.00014885228316465046	0.0009415224675884526	0.34832471820248895	2.6075545435427943e-05	6.4942217259727135e-06	1.1483591805509365e-07	1.4173730993028165e-06	2.22867942067896e-07	5.892652336976271e-09	0.00039939239116341463	1.839910483697554e-05	3.5405386096002286e-08	0.00021451301089105035	0.0	0.0003962305667713647	0.0	0.0	0.0	0.0	0.0	3.542566197116269	177.64266006052307	98.25458286137945	2.4514760029568892e-05	1.146237615216618e-06	7.919363458560834e-05	0.0	0.0001313955265450508	0.0008311046180629254	0.3486966951534426	2.3018803396255534e-05	3.24717876926371e-06	4.536477885452121e-08	6.235575042969529e-07	9.804354448713274e-08	2.5957006679403446e-09	0.00019970073816249925	9.19980895867844e-06	1.3979040902220188e-08	0.00014419470106509632	0.0	0.00019791129215676324	0.0	0.0	0.0	0.0	0.0	3.5450823478196973	177.72052409029396	98.25881232022967	2.4505438315581818e-05	1.1460766244359302e-06	7.916363554578955e-05	0.0	0.00013140313436139716	0.0008311527390898844	0.3486967075030469	2.3020136367144034e-05	3.2467222082609372e-06	4.5340267503298914e-08	6.235003933207222e-07	9.803454569547811e-08	2.5954759166896263e-09	0.0001996726675803929	9.198504751308816e-06	1.3971455192607862e-08	0.00014268812621181875	0.0	0.0001978834645731312	0.0	1.4642618304820203e-06	7.321308909159765e-07	7.321308909159765e-07	1.464261757506879e-06	3.47320739346805	177.64460800667513	98.25467826649346	2.4514596636378272e-05	1.1462549866369164e-06	7.919310960931303e-05	0.0	0.00013139609159198496	0.000831108192105102	0.34869668835659334	2.301890236553833e-05	3.247227981222788e-06	4.536514269697627e-08	6.235695093216247e-07	9.804543159022254e-08	2.5957509655403056e-09	0.00019970376468472862	9.199948369403489e-06	1.3979152203319482e-08	0.0001441957667738944	0.0	0.0001979142953694751	0.0	0.0	0.0	0.0	0.0	3.545082309676452	177.6485039346581	98.25486913386915	2.4514269722780114e-05	1.1462896896002687e-06	7.919205924569773e-05	0.0	0.00013139722097272818	0.0008311153356787918	0.3486966747769191	2.3019100179218387e-05	3.24732629217154e-06	4.5365868538818716e-08	6.235934945023017e-07	9.804920188620226e-08	2.5958514572460723e-09	0.00019970981078159297	9.200226870806983e-06	1.3979374237534454e-08	0.00014419789574515314	0.0	0.00019792029490189848	0.0	0.0	0.0	0.0	0.0	3.5450822334784524	177.65045190745857	98.25496460511489	2.451410620301218e-05	1.146307021177415e-06	7.919153386043078e-05	0.0	0.00013139778530327277	0.0008311189051896504	0.3486966679937451	2.3019199023043547e-05	3.247375391257799e-06	4.536623054090151e-08	6.236054746623627e-07	9.805108507973024e-08	2.5959016513672342e-09	0.00019971283036216805	9.20036596175906e-06	1.3979484971483765e-08	0.00014419895900969016	0.0	0.00019792329122769639	0.0	0.0	0.0	0.0	0.0	3.545082195422962	177.6465559669391	98.25477368844557	2.4514433200630867e-05	1.146272344759064e-06	7.919258449552432e-05	0.0	0.00013139665640204238	0.000831111764648983	0.348696681564461	2.301900129333827e-05	3.2472771555091494e-06	4.536550592453498e-08	6.235815060573712e-07	9.804731739001185e-08	2.595801228645218e-09	0.00019970678889009386	9.200087673400298e-06	1.397926331492361e-08	0.00014419683166689727	0.0	0.00019791729628350588	0.0	0.0	0.0	0.0	0.0	3.5450822715628303	0.0006276035244421825	4.39320392519799e-06	1.6896937615163274e-05	4.3932248163163185e-06	0.0002102300557824966	0.0008786538769238616	0.0002834357980556961	0.0	0.0	0.0	0.0	4.393269529766628e-06	8.865962610689253e-06	0.0	0.0006276130574012915	4.393270671634946e-06	1.6897194332651965e-05	4.3932915469200205e-06	4.393269674913709e-06	0.00028344010174816484	0.00021023324825613407	0.0008786672161710862	0.0	0.0	0.0	4.393336225892782e-06	8.859804423400649e-06	0.0	0.0006276225829934348	4.3933373664837636e-06	1.6897450851724218e-05	4.393358225955095e-06	4.393336370929891e-06	0.00028344440211549324	0.00021023643826303224	0.0008786805451131057	0.0	0.0	0.0	4.393402870493043e-06	8.859938916620431e-06	0.0	0.0006276321012866067	4.39340401022028e-06	1.6897707174210173e-05	4.39342485389751e-06	4.3934030154203195e-06	0.00028344869918841257	0.0002102396258259798	0.0008786938638452267	0.0	0.0	0.0	4.393469464043952e-06	8.860073306821442e-06	0.0	0.0006276416122900163	4.393470602908531e-06	1.6897963300356116e-05	4.393491430811727e-06	4.393469608861533e-06	0.0002834529929711208	0.00021024281094808155	0.0008787071723805178	0.0	0.0	0.0	4.393536006610852e-06	8.860207594136414e-06	0.0	0.0006276511160130491	4.393537144613884e-06	1.6898219230413445e-05	4.393557956763449e-06	4.393536151318877e-06	0.00028345728346786976	0.00021024599363248872	0.0008787204707321711	0.0	0.0	0.0	4.393602498259706e-06	8.860341778699263e-06	0.0	0.0006276606124651187	4.393603635402307e-06	1.6898474964635886e-05	4.393624431818567e-06	4.393602642858319e-06	0.00028346157068287714	0.00021024917388233737	0.0008787337589132015	0.0	0.0	0.0	4.393668939055583e-06	9.043835091494902e-06	0.0	0.0006276701021645678	4.393670078903658e-06	1.6898730516984452e-05	4.393690859605474e-06	4.393669083544921e-06	0.0002834658548500715	0.00021025235187117363	0.0008787470376485435	20.188226181000086	0.0	0.0	0.0003437437408898694	0.0058333889888643065	0.0009848534424699	4.393735332623146e-06	4.392785369820853e-06	4.283825600495667e-05	4.975549955002107e-05	0.028855653498229588	3.8909308206170015e-06	0.003681607047880193	0.019425162624454644	0.005669603386922734	7.582042804475832e-07	0.0007233527114970113	0.0037789637042829603	4.772791977922458e-06	0.0009545583616980058	0.0003079209590463954	4.9187148640505024e-05	4.39278522387045e-06	0.0008785570155839613	0.0002834045472794323	4509.018041563126
226	47.2153685338119	0.3028867296601292	2861.573793866353	0.36462686273527045	0.33674484451088066	1.4324766813097571	6.706109516938493	6.200153737681875	3.0394360142210526	11.920452343081271	0.0	9207.233732419574	40764.90011596834	0.02355857091182487	0.0	0.05055725875663048	1.8199526327194602	0.5873454273210388	0.0	0.001016366995122193	0.0	0.07230108800301767	1.1910591330035392	0.1197475750758021	41.60926877777783	12.220605909543288	100.93075470105448	14.726477989998386	0.0	2394.655952512718	96.0895106356706	0.0	0.001837408218232778	0.0	0.01718549830075784	0.6566451165149155	0.6037773049541297	2.037487599485738	0.0	0.11058154811638031	0.005748458248074085	0.18649733887203812	0.009704351447370363	0.0002783289532314917	5.27391644493336	0.013273529462465712	0.0	5.977097216469004e-05	0.0	0.283124593428153	0.0	2.116735259189095	2.196000241173158e-06	0.05699995698053331	0.041612324429479854	0.08456002346063804	0.0	0.014089332494986735	0.019357248241448032	0.9182309747363061	0.6651501396009317	44205.5269514706	137.51133062273044	0.0006821353333545141	0.0	0.019936355216871197	0.11847951621741121	0.02090199323340164	0.14218331246137675	0.0	0.1888380940969079	0.0	0.0005401121541986272	0.0	0.15153981345526077	0.5190285555806874	15.99878088661991	0.0	9.854269765487756e-07	0.0	0.0023173259261181885	2.8268205581722365e-05	1.0112985995037574e-09	1.3391353559452327e-06	2.912364255507403e-05	8.270846914264212e-08	0.010138775594569436	0.814225375929066	4.105807928056243e-08	7.481847834159181e-09	2.1201180965782067e-11	4.242805010674676e-06	8.905609869836259e-09	1.4641100654437873e-05	2.2095524273612785e-12	0.4317267147570893	0.0	0.009022719128602351	1.8042511700532264	0.582016455290488	1.4632704035983673e-06	7.316351766445571e-07	1.746333099336383e-05	3.6490929070005274e-07	7.298185832381e-05	2.354254087218824e-05	0.04793679780080239	1.2009558043189063e-05	0.032971154225349776	23.80228219975955	0.0	0.0	8.859846127869957e-06	0.0	4.390242916179631e-06	0.8947898843277027	0.0	151.77242385406987	123.94579317305882	2.4919549340828628e-05	0.0024034690687035464	0.0	0.03963448959539361	7.385272270125761e-09	4.382951457813915e-06	0.00027534549512435176	1.2597341734819475e-07	0.0	4.608475491947857e-05	0.0005263883626937265	2.32200528075398e-07	2.0414895646086236e-08	0.43617329639210334	2.746651442018644e-05	4.325291832832603e-08	0.0003204625240909355	0.0026012132185982916	1.1010256623783628e-08	2.874154889349347e-05	0.0	0.00011774799629843116	2.196000241173158e-06	1.581138580274874e-05	2.1960001677015873e-06	1.8781953542517305e-13	1.1988434274156175e-10	7.127766957135991e-05	2.0145289957831368e-07	9.991658031186761e-07	1.9945043567961942	0.005646858057515564	5.707211863855498e-08	3.4849887525261764e-11	4.095871760914315e-10	3.527409659909381e-05	1.0307200327739775e-08	2.606263088907474e-08	4.35542492203074e-06	8.730510121797792e-09	4.372756892854898e-06	0.00036584997267357955	0.002242813943220501	0.0010926422891716567	8.700680842846833e-09	1.8877557635085498e-11	5.949197938432396e-10	3.6574985962275127e-09	159.41734906422752	96.09257664452771	3.0919916299523893e-05	2.2908686688020206e-06	9.970995866106706e-05	0.0	0.00014878574184828226	0.0009397687911059764	0.348326704768945	2.6026979221812968e-05	6.48985190753081e-06	1.1491833084375822e-07	1.4138388760226417e-06	2.2262772465815757e-07	5.877806098894222e-09	0.0003991236489243264	1.8386729978778047e-05	3.548171281655678e-08	0.00021447246293372567	0.0	0.00039596177858178873	0.0	0.0	0.0	0.0	0.0	3.542569502814495	177.18167635037986	98.62755166774762	2.4564271728176683e-05	1.1454672430388743e-06	7.924064739482073e-05	0.0	0.0001313731649368333	0.0008297863650381699	0.34869812054356586	2.2982293103850196e-05	3.2449963731772985e-06	4.537799287371286e-08	6.221663935983969e-07	9.7963614733835e-08	2.5898658126482957e-09	0.00019956652119959914	9.193628509286418e-06	1.40031786001995e-08	0.00014418379831809838	0.0	0.00019777750077309744	0.0	0.0	0.0	0.0	0.0	3.5450839885832965	177.2595137167066	98.63182037475794	2.455490424350406e-05	1.1453007577910015e-06	7.921054364548218e-05	0.0	0.0001313807572900774	0.0008298343202467255	0.34869813425584845	2.298362148809693e-05	3.2445242468133703e-06	4.535320031660861e-08	6.221062807751841e-07	9.795413050294023e-08	2.5896285791140968e-09	0.00019953749334999135	9.192280176997401e-06	1.3995495217844322e-08	0.00014267610274358594	0.0	0.0001977487238284434	0.0	1.4632704035983673e-06	7.316351766445571e-07	7.316351766445571e-07	1.463270328134445e-06	3.47318967085454	177.18362229241416	98.62764772023506	2.4564109863350422e-05	1.145485203491625e-06	7.924012810003207e-05	0.0	0.00013137374208859956	0.0008297900104760063	0.34869811354396424	2.2982394049921648e-05	3.245047253823611e-06	4.5378384036948624e-08	6.221787559425623e-07	9.796556077638783e-08	2.589917596784805e-09	0.00019956965034572565	9.193772647466147e-06	1.4003298492229982e-08	0.00014418490044035425	0.0	0.00019778060579085535	0.0	0.0	0.0	0.0	0.0	3.5450839491459876	177.18751421473084	98.62783988293518	2.4563785998638637e-05	1.1455210823177232e-06	7.923908907472132e-05	0.0	0.0001313748956410983	0.0008297972966079447	0.3486980995595099	2.298259581072611e-05	3.2451488959082845e-06	4.537916441667718e-08	6.222034544387403e-07	9.796944873736561e-08	2.5900210560579623e-09	0.00019957590130671536	9.194060586104823e-06	1.4003537675496104e-08	0.000144187102102779	0.0	0.00019778680855278674	0.0	0.0	0.0	0.0	0.0	3.545083870364698	177.18946018599414	98.62793600211785	2.4563623999395092e-05	1.145539000725839e-06	7.923856934625736e-05	0.0	0.00013137547203856238	0.0008298009372814077	0.34869809257430884	2.298269662488745e-05	3.2451996574451427e-06	4.537955363589687e-08	6.222157905951624e-07	9.797139065648244e-08	2.590072731211423e-09	0.00019957902312763636	9.19420438684281e-06	1.4003656967576238e-08	0.00014418820164506583	0.0	0.0001977899063031629	0.0	0.0	0.0	0.0	0.0	3.545083831019979	177.18556824941385	98.6277437897565	2.4563947953353372e-05	1.1455031499120654e-06	7.923960865951498e-05	0.0	0.0001313743189908598	0.0008297936543378959	0.3486981065493208	2.2982494952360365e-05	3.2450980947173875e-06	4.537877455072637e-08	6.221911095566245e-07	9.796750544432753e-08	2.589969344590962e-09	0.00019957277704707972	9.193916673025386e-06	1.4003418183826846e-08	0.00014418600170155852	0.0	0.0001977837083830522	0.0	0.0	0.0	0.0	0.0	3.5450839097399154	0.0006271807712525042	4.390243947572315e-06	1.6885553066837677e-05	4.390265548925642e-06	0.00021010428709493113	0.0008780623259929697	0.000283244943348857	0.0	0.0	0.0	0.0	4.3903117800451715e-06	8.859985402809243e-06	0.0	0.0006271906279034432	4.390312960720403e-06	1.6885818502469498e-05	4.390334545366075e-06	4.3903119301252414e-06	0.00028324939314105976	0.00021010758820057157	0.0008780761180279553	0.0	0.0	0.0	4.390380740104058e-06	8.853840187281123e-06	0.0	0.0006272004767819514	4.390381919440498e-06	1.688608372876232e-05	4.39040348739964e-06	4.390380890068086e-06	0.00028325383942515685	0.00021011088670353496	0.0008780898991907549	0.0	0.0	0.0	4.390449645802161e-06	8.853979243401188e-06	0.0	0.0006272103179586783	4.390450824227198e-06	1.6886348747618445e-05	4.39047237552088e-06	4.390449795650294e-06	0.0002832582822330482	0.00021011418262748552	0.0008781036695802479	0.0	0.0	0.0	4.390518497633878e-06	8.854118190817844e-06	0.0	0.0006272201514433618	4.390519675148664e-06	1.6886613559300033e-05	4.390541209797966e-06	4.390518647366263e-06	0.00028326272156912563	0.00021011747597568278	0.0008781174292100377	0.0	0.0	0.0	4.390587295667224e-06	8.854257029669197e-06	0.0	0.0006272299772456988	4.3905884722729086e-06	1.688687816406865e-05	4.390609990298769e-06	4.3905874452840085e-06	0.0002832671574377469	0.00021012076675136425	0.0008781311780935984	0.0	0.0	0.0	4.390656039969571e-06	8.854395760091984e-06	0.0	0.0006272397953752698	4.390657215667286e-06	1.6887142562183405e-05	4.390678717090355e-06	4.3906561894708965e-06	0.000283271589843206	0.00021012405495772206	0.0008781449162441929	0.0	0.0	0.0	4.390724730607226e-06	9.037820943466427e-06	0.0	0.000627249606368319	4.390725909086775e-06	1.6887406768086515e-05	4.390747393926422e-06	4.390724879993237e-06	0.0002832760190275606	0.0002101273407743342	0.0008781586444120322	20.276252550625195	0.0	0.0	0.0003435435197636167	0.005829308588627944	0.0009842576592066826	4.39079337133124e-06	4.389811085021927e-06	4.2810941657491123e-05	4.972014883363084e-05	0.028867471133412884	3.892835182409608e-06	0.0037061841176403145	0.019409830863758176	0.005672372556419681	7.586428181368114e-07	0.0007282389368411695	0.003776278107807496	4.769339201383071e-06	0.0009538678052353079	0.00030769816164475376	4.915897627051464e-05	4.3898109340939545e-06	0.0008779621566331454	0.000283212625181773	4529.058121703407
227	48.1492289549354	0.3152202696255968	2857.4849698062008	0.36562448971901923	0.34434203017696596	1.4343279906191604	6.590827857259781	6.214135343340998	3.0613858066124213	11.989356482760188	0.0	9024.428314107103	40947.715980402776	0.02355848703598609	0.0	0.050749854001541236	1.819810454106191	0.5874403052618302	0.0	0.00101594641993672	0.0	0.07229812367396625	1.2020859651172044	0.1208768088474703	41.59837935996536	12.21938476216123	100.84298583510514	14.866338034160833	0.0	2394.5153196940114	96.08951871670058	0.0	0.001837257041860329	0.0	0.017344496206382946	0.65655257052107	0.6037316219851372	2.037501887149301	0.0	0.11063714191780163	0.005864772859462785	0.19028110594563158	0.010095983664808256	0.0002898406424235562	5.269028351368506	0.013802803633312058	0.0	5.972736480760111e-05	0.0	0.28334192715940176	0.0	2.1165180072242813	2.1945028771609046e-06	0.056560409581041096	0.04210442335800666	0.08373932343016881	0.0	0.014112622102574746	0.01935616715240329	0.9111540899704115	0.6729729643489446	44393.37656536257	138.65557654992404	0.000676769751549991	0.0	0.019863480721690766	0.11854667252116276	0.020913077006649464	0.14216574463065082	0.0	0.1888335684840826	0.0	0.0005391036433932477	0.0	0.15251345531570495	0.5180450293604731	15.99878173580231	0.0	9.847359645114007e-07	0.0	0.0023154217516388373	2.824928148870494e-05	1.0106138116931044e-09	1.3386796293492282e-06	2.9121848362245133e-05	8.263992704377636e-08	0.010139835633799913	0.8141819618877326	4.10243637410562e-08	7.481350067875162e-09	2.118357356028366e-11	4.242487973684415e-06	8.899763134854977e-09	1.4640209845720311e-05	2.207744831656741e-12	0.4317526918779741	0.0	0.00902255616138495	1.8042187816691935	0.5820060054926262	1.462244806889879e-06	7.311223774142811e-07	1.7465590638812984e-05	3.6492799180173e-07	7.298559854986757e-05	2.354374758130665e-05	0.047943010180337226	1.201121682569446e-05	0.0329757111189903	23.890268400956252	0.0	0.0	8.853658817994803e-06	0.0	4.387181195239689e-06	0.8948467531418298	0.0	151.22165699156318	124.40860654166086	2.4994538534114507e-05	0.002401783342516005	0.0	0.039602423705949914	7.3801274345130405e-09	4.379898136811422e-06	0.00027581465294461194	1.2620444231195106e-07	0.0	4.606194197698048e-05	0.0005253754564066568	2.3171307339818604e-07	2.0401356125901825e-08	0.43617587767358085	2.741366264100873e-05	4.316061150961227e-08	0.00032023927802932775	0.002599402991955421	1.1046220144368488e-08	2.8724824182126513e-05	0.0	0.00011766770848143323	2.1945028771609046e-06	1.581439927933265e-05	2.1945028011728305e-06	1.876929241943544e-13	1.198011342626062e-10	7.127823575546153e-05	2.012988052813401e-07	9.986391041917958e-07	1.9945358922588061	0.005642578151783059	5.704188166856232e-08	3.4823087698279675e-11	4.093616106255211e-10	3.5274484827099516e-05	1.0299416154017376e-08	2.6043490105086267e-08	4.352387489658516e-06	8.724281417883345e-09	4.369706543195313e-06	0.0003655947255030156	0.0022412489780289963	0.0010919155102254879	8.694198339391337e-09	1.8972614657411107e-11	5.945046790340929e-10	3.6549464683399948e-09	158.8961396615193	96.43788078985263	3.099457448193949e-05	2.2892732087432854e-06	9.980707328003805e-05	0.0	0.00014871890591737543	0.0009380043976319566	0.34832871365925944	2.597811626062259e-05	6.485332058921845e-06	1.1499676391069779e-07	1.410258979608068e-06	2.2238200416401388e-07	5.8627710215268575e-09	0.0003988456798754573	1.8373930105887452e-05	3.555740777855105e-08	0.0002144306734653488	0.0	0.00039568381466165966	0.0	0.0	0.0	0.0	0.0	3.5425729216730475	176.7214262493965	98.9998470436785	2.461392280905551e-05	1.1446704403986395e-06	7.928680742403174e-05	0.0	0.00013135110328442025	0.0008284615274275378	0.3486995580542246	2.294560046772999e-05	3.2427391018966764e-06	4.538972981377512e-08	6.207571709221935e-07	9.788165029000541e-08	2.5839559509153297e-09	0.00019942769942165418	9.187235954040996e-06	1.4027078914640752e-08	0.00014417263235916018	0.0	0.00019763914011838317	0.0	0.0	0.0	0.0	0.0	3.545085685448099	176.79923705296022	99.00415533186916	2.4604508380731443e-05	1.1444981532167934e-06	7.925659593076788e-05	0.0	0.00013135867531156054	0.0008285092859105398	0.34869957322746326	2.2946923409638728e-05	3.2422505391416846e-06	4.536464219204876e-08	6.206938758173593e-07	9.787165068322467e-08	2.583705483937939e-09	0.00019939766073631942	9.18584102888185e-06	1.401929321397221e-08	0.0001426637684590275	0.0	0.00019760936067813215	0.0	1.462244806889879e-06	7.31122377414281e-07	7.31122377414281e-07	1.4622447287978584e-06	3.473171338468589	176.72337014673656	98.99994373762694	2.4613762592339445e-05	1.1446890226860154e-06	7.928629418784538e-05	0.0	0.00013135169311773696	0.000828465247641814	0.34869955084119153	2.2945703484191813e-05	3.2427917441565285e-06	4.539014986050303e-08	6.207699097169896e-07	9.788365847764704e-08	2.584009301155984e-09	0.00019943093690662897	9.187385082940274e-06	1.402720790665068e-08	0.0001441737729373524	0.0	0.00019764235260986488	0.0	0.0	0.0	0.0	0.0	3.5450856446446237	176.727257982368	99.00013718386789	2.4613442015435904e-05	1.1447261428223197e-06	7.928526725327092e-05	0.0	0.00013135287199270853	0.0008284726830771406	0.3486995364306563	2.2945909378869494e-05	3.2428969027852553e-06	4.5390987896155635e-08	6.20795359698602e-07	9.788767049967803e-08	2.5841158867475093e-09	0.00019943740413430947	9.187682984084917e-06	1.4027465254685043e-08	0.00014417605136619115	0.0	0.00019764876991152494	0.0	0.0	0.0	0.0	0.0	3.5450855631361886	176.7292019116516	99.00023394511621	2.4613281655903407e-05	1.1447446807095672e-06	7.928475355698146e-05	0.0	0.00013135346103115475	0.000828476398277976	0.34869952923280384	2.294601225652543e-05	3.2429494192626955e-06	4.5391405887968805e-08	6.208080708921378e-07	9.788967433510874e-08	2.584169122124814e-09	0.00019944063388369258	9.187831756637762e-06	1.4027593611602245e-08	0.00014417718921916898	0.0	0.00019765197472852562	0.0	0.0	0.0	0.0	0.0	3.545085522430481	176.7253140599402	99.00004044881904	2.4613602327645256e-05	1.1447075901539853e-06	7.928578079709804e-05	0.0	0.0001313522826879889	0.0008284689661968764	0.34869954363338274	2.294580645471552e-05	3.2428443444340506e-06	4.539056922071611e-08	6.207826393092425e-07	9.788566521422273e-08	2.5840626131009216e-09	0.00019943417180969913	9.187534092902028e-06	1.4027336686485426e-08	0.00014417491260596132	0.0	0.00019764556253974703	0.0	0.0	0.0	0.0	0.0	3.5450856038741163	0.0006267434940436565	4.387182262441492e-06	1.687377733473944e-05	4.387204613676376e-06	0.00020997424054025187	0.0008774504583534908	0.0002830475330889774	0.0	0.0	0.0	0.0	4.38725244705607e-06	8.853802922346242e-06	0.0	0.0006267536924347142	4.387253668703832e-06	1.6874051974682e-05	4.387276002291105e-06	4.387252602344418e-06	0.00028305213712545113	0.00020997765634735307	0.0008774647284151524	0.0	0.0	0.0	4.3873237972418086e-06	8.847671215538866e-06	0.0	0.0006267638826173477	4.387325017484976e-06	1.687432639354241e-05	4.387347333447023e-06	4.387323952407587e-06	0.00028305673745706276	0.00020998106940558085	0.0008774789869949011	0.0	0.0	0.0	4.387395090018138e-06	8.84781508878078e-06	0.0	0.000626774064665013	4.38739630929865e-06	1.687460059329658e-05	4.38741860765832e-06	4.387395245061504e-06	0.00028306133411704374	0.00020998447973957505	0.0008774932341958424	0.0	0.0	0.0	4.387466325900601e-06	8.847958847210024e-06	0.0	0.0006267842385885139	4.387467544219732e-06	1.6874874574232484e-05	4.38748982500063e-06	4.3874664808217154e-06	0.0002830659271103249	0.0002099878873529835	0.000877507470033329	0.0	0.0	0.0	4.387537504965944e-06	8.848102490982375e-06	0.0	0.000626794404398851	4.387538722325007e-06	1.6875148336645352e-05	4.38756098555096e-06	4.38753765976498e-06	0.0002830705164418438	0.00020999129224947777	0.0008775216945226009	0.0	0.0	0.0	4.387608627290383e-06	8.848246020252389e-06	0.0	0.0006268045621067886	4.387609843690648e-06	1.6875421880828303e-05	4.387632089384655e-06	4.387608781967494e-06	0.0002830751021163302	0.00020999469443259516	0.0008775359076781075	0.0	0.0	0.0	4.387679692946149e-06	9.031600774603404e-06	0.0	0.0006268147122678993	4.387680912208417e-06	1.6875695221749615e-05	4.387703140390699e-06	4.387679847501492e-06	0.0002830796843844059	0.00020999809408831646	0.0008775501102763648	20.36421912962209	0.0	0.0	0.00034333641304411537	0.0058250890299278895	0.0009836414252155704	4.387750705815794e-06	4.3867342905163025e-06	4.278268985216721e-05	4.968357536356491e-05	0.028879694300518653	3.894805601891844e-06	0.003731604378023444	0.01939397285527558	0.005675237373273002	7.59096637541131e-07	0.0007332936305623988	0.003773499990230104	4.765767513445182e-06	0.000953153466428315	0.0003074676904354623	4.912984592828206e-05	4.386734134332124e-06	0.0008773467956295359	0.0002830140877210496	4549.098201843687
