## Supporting scripts, data, and simulation results. for "A chemical reaction network model of PURE": fMGGVSWRLF_TLonly_BioCRNpyler.csv (part 3 of 3)

228	49.12035145272858	0.3283161363538655	2853.363374245801	0.3666295468537571	0.3522497841023571	1.436180694686922	6.47498712009827	6.228089009610982	3.083468436182568	12.058395408943088	0.0	8841.674572117143	41130.480487907866	0.023558399395471025	0.0	0.05094991977830411	1.8196627074163698	0.587538855293526	0.0	0.001015509782117883	0.0	0.07229504413130892	1.2135357845178076	0.12204974767233707	41.5870722439737	12.218116352850402	100.75527819497097	15.011623990857512	0.0	2394.369246390637	96.08952708302826	0.0	0.0018370999587677137	0.0	0.017509634386170276	0.656456430121865	0.6036841422268674	2.037516685194795	0.0	0.11068988034374252	0.005985577313697997	0.19421087887177085	0.01051120798148211	0.00030205921515290084	5.2639364354056415	0.01436396089841487	0.0	5.9682219239674926e-05	0.0	0.28355944322447163	0.0	2.1163005762385083	2.1929536824079433e-06	0.05611033264979519	0.04260817024558244	0.08290310812481788	0.0	0.014136216206988177	0.019355030642154818	0.9039076520040106	0.680979490069714	44581.200219183644	139.8040825273499	0.0006714685216432087	0.0	0.019791146462496842	0.11861331552104983	0.02092406949582618	0.14214756056875888	0.0	0.18882888315512647	0.0	0.0005380607108112117	0.0	0.15352032479493613	0.5170279282129525	15.998782614861819	0.0	9.840206407858392e-07	0.0	0.0023134500892333827	2.822969482500944e-05	1.009905054010865e-09	1.3382080918141395e-06	2.911998616770195e-05	8.256895652071605e-08	0.010140937398841539	0.8141368866388741	4.0989453297809266e-08	7.480833538415618e-09	2.1165342409387672e-11	4.242161391761803e-06	8.89371200952608e-09	1.463928532255671e-05	2.205874382032497e-12	0.4317796982012517	0.0	0.009022386975286307	1.8041851567252083	0.5819951566861125	1.461183110351584e-06	7.30591528219177e-07	1.7467932232986536e-05	3.6494728067914056e-07	7.298945633136307e-05	2.3544992220926163e-05	0.04794944785021453	1.2012936073835711e-05	0.03298043411720816	23.978193558241525	0.0	0.0	8.847254402713968e-06	0.0	4.384012035109751e-06	0.8949058131359455	0.0	150.67195423945296	124.87041809181882	2.50698718395494e-05	0.002400038503559454	0.0	0.039569112368725984	7.374802179922249e-09	4.376737741902908e-06	0.00027628212316567155	1.2643187125004692e-07	0.0	4.603907279484267e-05	0.0005243566196280974	2.3121777051908364e-07	2.0387321031443235e-08	0.4361785379859494	2.736050134975332e-05	4.30668449184301e-08	0.0003200082031632865	0.002597529323695839	1.1082098837081851e-08	2.8707420009221912e-05	0.0	0.00011758464152487392	2.1929536824079433e-06	1.581703452563478e-05	2.1929536037619594e-06	1.8756188321545385e-13	1.1971500776156825e-10	7.127882573628262e-05	2.0113926783778298e-07	9.98094325672809e-07	1.9945686540844743	0.005638147016585492	5.701057419051424e-08	3.479534141634791e-11	4.0912827031291153e-10	3.527488877002355e-05	1.0291356987626877e-08	2.602367559296836e-08	4.349243446343839e-06	8.71783381038479e-09	4.366549127472666e-06	0.00036533051917517635	0.002239629078559177	0.001091163300169046	8.687487490113956e-09	1.9071218665847542e-11	5.940749937893114e-10	3.6523047552601736e-09	158.37591285984522	96.78232701255237	3.1069387064294655e-05	2.287621808217269e-06	9.990284949029281e-05	0.0	0.00014865181850728056	0.0009362288737484341	0.3483307458920219	2.592894510557927e-05	6.480653734093025e-06	1.1507097905257074e-07	1.4066311439670044e-06	2.2213055872171207e-07	5.8475377477287005e-09	0.00039855796458666603	1.8360681291509424e-05	3.563242381213831e-08	0.0002143875807478474	0.0	0.00039539615875624123	0.0	0.0	0.0	0.0	0.0	3.5425764600500607	176.26191348322067	99.37146735008065	2.466371894527264e-05	1.1438457202892988e-06	7.933206606530094e-05	0.0	0.0001313294008806158	0.0008271298507417706	0.34870100820841027	2.2908718440922895e-05	3.2404027428601847e-06	4.539990627426963e-08	6.193289096251679e-07	9.779756722359526e-08	2.5779672478223626e-09	0.00019928401375644554	9.180619359619376e-06	1.4050726385283623e-08	0.00014416119439235488	0.0	0.00019749595321589812	0.0	0.0	0.0	0.0	0.0	3.545087441562424	176.33969784251272	99.37581555915189	2.4654256314580998e-05	1.1436673006052598e-06	7.930174356193215e-05	0.0	0.00013133694732864957	0.0008271773792355074	0.34870102494833005	2.2910035019552802e-05	3.239896807239544e-06	4.5374508682560685e-08	6.192622384365273e-07	9.778702004029818e-08	2.577702740604765e-09	0.00019925290664231832	9.179175188215929e-06	1.404283336745355e-08	0.00014265111142052367	0.0	0.00019746511415341908	0.0	1.4611831103515848e-06	7.30591528219177e-07	7.30591528219177e-07	1.4611830294816916e-06	3.4731523619261186	176.2638552933441	99.37156467891126	2.4663560505468327e-05	1.1438649596673605e-06	7.933155929248786e-05	0.0	0.00013133000401515892	0.0008271336493627818	0.3487010007704822	2.290882362828499e-05	3.2404572466115826e-06	4.5400356883291335e-08	6.19342045410641e-07	9.779964100177206e-08	2.578022249594914e-09	0.0001992873657227484	9.18077376219756e-06	1.4050865024860828e-08	0.00014416237562298975	0.0	0.000197499279273819	0.0	0.0	0.0	0.0	0.0	3.545087399315284	176.26773895738924	99.37175939557976	2.4663243473317395e-05	1.1439033914436035e-06	7.933054525615598e-05	0.0	0.0001313312094488016	0.0008271412413430068	0.348700985910986	2.290903385732737e-05	3.2405661210237116e-06	4.5401255923904115e-08	6.193682878500833e-07	9.780378395806913e-08	2.5781321319125816e-09	0.0001992940614703061	9.181082190302935e-06	1.4051141630081416e-08	0.00014416473519994393	0.0	0.00019750592326914427	0.0	0.0	0.0	0.0	0.0	3.545087314925101	176.26968080231438	99.3718567923592	2.4663084881619827e-05	1.1439225838785615e-06	7.93300379947198e-05	0.0	0.00013133181174466096	0.0008271450346819121	0.34870097848906667	2.290913889844516e-05	3.2406204917886553e-06	4.540170435829985e-08	6.193813945102317e-07	9.780585313708575e-08	2.5781870124818726e-09	0.00019929740525797136	9.181236216125052e-06	1.4051279596583418e-08	0.00014416591354848604	0.0	0.00019750924121311863	0.0	0.0	0.0	0.0	0.0	3.545087272781312	176.26579712027714	99.37166202521	2.466340201466062e-05	1.143884183378809e-06	7.933105235560744e-05	0.0	0.00013133060687203483	0.0008271374462350028	0.3487009933380531	2.2908928767228857e-05	3.240511705980574e-06	4.540080676591866e-08	6.193551714856208e-07	9.780171324660283e-08	2.578077210958754e-09	0.00019929071495954244	9.180928039038709e-06	1.4051003439613229e-08	0.0001441635558917831	0.0	0.00019750260262372453	0.0	0.0	0.0	0.0	0.0	3.5450873571029726	0.0006262908747158635	4.3840131401560596e-06	1.6861588381675748e-05	4.384036283890744e-06	0.00020983967744737957	0.000876817129931921	0.00028284319808700536	0.0	0.0	0.0	0.0	4.384085810452433e-06	8.847403610659463e-06	0.0	0.0006263014342465682	4.384087075400611e-06	1.686187274850003e-05	4.384110200475967e-06	4.384085971244979e-06	0.00028284796512195227	0.00020984321448087485	0.0008768319051483179	0.0	0.0	0.0	4.384159686404822e-06	8.841285984185339e-06	0.0	0.0006263119850996116	4.384160949877877e-06	1.6862156881603295e-05	4.384184056317741e-06	4.384159847067764e-06	0.0002828527282403175	0.00020984674860815596	0.0008768466682267721	0.0	0.0	0.0	4.3842335016676625e-06	8.841434947795129e-06	0.0	0.0006263225273516493	4.384234764122919e-06	1.6862440783043578e-05	4.384257851952635e-06	4.3842336622011845e-06	0.00028285748747684586	0.00020985027985497435	0.0008768614192751665	0.0	0.0	0.0	4.3843072567804135e-06	8.841583790021428e-06	0.0	0.0006263330610147638	4.384308518219299e-06	1.6862724453142186e-05	4.384331587465254e-06	4.384307417184684e-06	0.00028286224283700077	0.00020985380822538635	0.0008768761583104135	0.0	0.0	0.0	4.384380951827568e-06	8.841732511035624e-06	0.0	0.0006263435861008857	4.384382212251527e-06	1.686300789222391e-05	4.384405262939101e-06	4.384381112102793e-06	0.000282866994325956	0.00020985733372328098	0.0008768908853481909	0.0	0.0	0.0	4.384454586887562e-06	8.841881110996667e-06	0.0	0.0006263541026207446	4.384455846297845e-06	1.686329110059022e-05	4.384478878449266e-06	4.384454747033876e-06	0.00028287174194820683	0.0002098608563520659	0.0008769056004019099	0.0	0.0	0.0	4.384528162027401e-06	9.025163008909614e-06	0.0	0.0006263646111486481	4.384529424383202e-06	1.686357409372145e-05	4.38455243801586e-06	4.384528322044961e-06	0.0002828764859627417	0.00020986437630395868	0.0008769203042739268	20.4521238532027	0.0	0.0	0.00034312203246790235	0.005820722524014884	0.0009830035891947966	4.384601681258826e-06	4.383549196271644e-06	4.275344784912823e-05	4.964570984453979e-05	0.028892345816549005	3.896845835206167e-06	0.0037579152600330573	0.019377558984807437	0.005678203250133625	7.595666109679506e-07	0.000738526311317216	0.003770624127618312	4.762070202357426e-06	0.0009524140029219119	0.00030722911224453534	4.909970419901608e-05	4.3835490345317065e-06	0.0008767097745582981	0.00028280856120915397	4569.138281983968
229	50.13100336696316	0.34223791258702113	2849.206679218663	0.3676421441581769	0.3604871218429153	1.4380337844007753	6.358583682735935	6.242008052189249	3.1056853972246214	12.12755981792186	0.0	8658.97552977613	41313.19063327364	0.02355830773272305	0.0	0.051157924100112696	1.8195090412050172	0.5876413070978921	0.0	0.0010150560895949689	0.0	0.07229184215770348	1.2254348224228073	0.12326912411961458	41.5753215205817	12.216797726575237	100.66763391091435	15.162675844005939	0.0	2394.21739210359	96.08953575109942	0.0	0.0018369366007910735	0.0	0.017681295994481386	0.6563564712845957	0.6036347506799696	2.0375320234123313	0.0	0.11073956637634036	0.006111133867140614	0.19829518556701656	0.010951937701477614	0.00031504286365511045	5.25862754687858	0.014959586773602016	0.0	5.963544689484842e-05	0.0	0.2837771364204098	0.0	2.1160829716236598	2.191349718281343e-06	0.05564935514199344	0.04312398164024613	0.08205082770664865	0.0	0.014160132435410939	0.019353834447686784	0.8964856759876817	0.6891761925841948	44768.99769538545	140.95683648817862	0.0006662306313811666	0.0	0.019719346606402906	0.11867945109196518	0.020934971671232903	0.14212872494855552	0.0	0.18882402890391728	0.0	0.0005369814306282003	0.0	0.15456228077564477	0.5159753733143944	15.99878352551577	0.0	9.832796079991844e-07	0.0	0.002311407042206672	2.8209407708974563e-05	1.0091709562762435e-09	1.3377198470479647e-06	2.9118051880598553e-05	8.249541739818375e-08	0.01014208353462353	0.8140900497584798	4.095327895971276e-08	7.48029712043549e-09	2.114645151244963e-11	4.2418248060805e-06	8.887444826174694e-09	1.4638325059391677e-05	2.203937506939638e-12	0.4318077993051771	0.0	0.009022211185650377	1.8041502187049445	0.5819838841784128	1.4600832380817842e-06	7.30041591104585e-07	1.7470360634438193e-05	3.6496718745456815e-07	7.299343769277177e-05	2.3546276735038847e-05	0.04795612416684766	1.2014719388198014e-05	0.03298533311098667	24.066055536124587	0.0	0.0	8.840620430678879e-06	0.0	4.3807292736273135e-06	0.8949671972544877	0.0	150.12332192615557	125.33122370151061	2.514556115207079e-05	0.002398231164329759	0.0	0.03953448477561867	7.369286164149185e-09	4.373464135257494e-06	0.0002767477648605106	1.2665544096057988e-07	0.0	4.6016167690555473e-05	0.000523331666801773	2.3071424180979363e-07	2.0372771107750035e-08	0.4361812817236069	2.730702086064822e-05	4.297154832894624e-08	0.00031976885071942	0.002595588579042057	1.111787955724777e-08	2.868929762199792e-05	0.0	0.00011749863786045195	2.191349718281343e-06	1.581926899554113e-05	2.1913496368254486e-06	1.8742615888850867e-13	1.1962579585226816e-10	7.12794410049083e-05	2.00973973125481e-07	9.975304493247332e-07	1.9946027167063236	0.005633555922115728	5.6978134210999526e-08	3.476659407021107e-11	4.088867157011087e-10	3.527530939985165e-05	1.0283006956994106e-08	2.6003148601054165e-08	4.345986676305746e-06	8.711154726531159e-09	4.363278503704715e-06	0.0003650568397320711	0.0022379510932114496	0.0010903842043289893	8.68053515176064e-09	1.9173584498528302e-11	5.936299022532713e-10	3.6495683175014503e-09	157.85667496196174	97.12591342816438	3.114435565155741e-05	2.28591126096367e-06	9.999720042834926e-05	0.0	0.00014858452666215475	0.0009344417732275356	0.3483328025636624	2.5879453401983276e-05	6.475807849887557e-06	1.1514072025054717e-07	1.4029529316152165e-06	2.2187315052070665e-07	5.832096212444282e-09	0.00039825994444605303	1.8346957804016326e-05	3.57067103166932e-08	0.0002143431190801966	0.0	0.0003950982556706987	0.0	0.0	0.0	0.0	0.0	3.54258012478224	175.80314192431942	99.74241091940804	2.471366634079206e-05	1.1429914835763136e-06	7.937637094408124e-05	0.0	0.00013130812208405156	0.0008257910599071548	0.3487024715693943	2.287163940645095e-05	3.237982765857408e-06	4.540843260183801e-08	6.178806127499783e-07	9.771127558440988e-08	2.57189557741664e-09	0.00019913518559636922	9.173765892874504e-06	1.4074104440915512e-08	0.00014414947546957814	0.0	0.0001973476637118785	0.0	0.0	0.0	0.0	0.0	3.5450892603113116	175.8808999770071	99.74679939622708	2.470415415558772e-05	1.1428065757008733e-06	7.934593391228775e-05	0.0	0.000131315637275707	0.0008258383225904071	0.34870248998980563	2.287294863005335e-05	3.2374584497305764e-06	4.5382708996514804e-08	6.178103571677831e-07	9.770014616198304e-08	2.571616162779179e-09	0.00019910294808368412	9.172269620219574e-06	1.4066098722076087e-08	0.00014263811927476004	0.0	0.000197315703559501	0.0	1.4600832380817842e-06	7.30041591104585e-07	7.30041591104585e-07	1.4600831542728123e-06	3.4731327042447084	175.80508160261314	99.74250887582338	2.4713509816534402e-05	1.1430114179659586e-06	7.937587106942848e-05	0.0	0.00013130873918619086	0.0008257949408360085	0.34870246389423837	2.2871746872720972e-05	3.238039238527685e-06	4.5408915577893875e-08	6.178941675938174e-07	9.77134186590531e-08	2.5719523225032665e-09	0.00019913865865076323	9.173925873478456e-06	1.4074253317510569e-08	0.00014415069971657803	0.0	0.00019735110988946137	0.0	0.0	0.0	0.0	0.0	3.545089216537145	175.80896100600037	99.74270484837244	2.471319660566189e-05	1.1430512370170825e-06	7.937487079863233e-05	0.0	0.0001313099725077224	0.0008258026971422228	0.3487024485611819	2.287196165155866e-05	3.2381520429918896e-06	4.540987922318596e-08	6.179212465069279e-07	9.77176999415388e-08	2.5720656846136697e-09	0.00019914559609568629	9.174245435577946e-06	1.4074550355633122e-08	0.00014415314515663994	0.0	0.00019735799364915894	0.0	0.0	0.0	0.0	0.0	3.5450891290989412	175.81090072210847	99.74280287343342	2.4713039919727624e-05	1.1430711217229798e-06	7.937437040465498e-05	0.0	0.00013131058872398443	0.0008258065724998444	0.3487024409029281	2.287206896357957e-05	3.238208374911628e-06	4.5410359895619246e-08	6.179347705859522e-07	9.771983815098078e-08	2.572122301676443e-09	0.00019914906049395165	9.174405017430115e-06	1.4074698518166126e-08	0.0001441543663524314	0.0	0.00019736143123912908	0.0	0.0	0.0	0.0	0.0	3.5450890854341486	175.80702129871412	99.7426068499473	2.4713353238002564e-05	1.1430313357725037e-06	7.937537102045017e-05	0.0	0.00013130935599490887	0.0008257988199195591	0.34870245622487783	2.2871854287900764e-05	3.238095664219225e-06	4.5409397784409867e-08	6.179077121793954e-07	9.771556011141619e-08	2.572009024902349e-09	0.00019914212881597525	9.174085720989725e-06	1.4074401955562258e-08	0.00014415192294516723	0.0	0.00019735455320064822	0.0	0.0	0.0	0.0	0.0	3.5450891727998175	0.0006258220334398268	4.380730418707627e-06	1.684896250752803e-05	4.380754400786087e-06	0.00020970034132872876	0.0008761611103408744	0.0002826315412992845	0.0	0.0	0.0	0.0	4.380805718319728e-06	8.840775037124809e-06	0.0	0.0006258329749760795	4.3808070290724e-06	1.6849257163305368e-05	4.380830991402578e-06	4.380805884934785e-06	0.00028263648074874844	0.0002097040066081045	0.0008761764198912408	0.0	0.0	0.0	4.380882265934411e-06	8.834672100035586e-06	0.0	0.0006258439073304144	4.380883575136434e-06	1.684955157177145e-05	4.380907517745837e-06	4.380882432412321e-06	0.000282641416054139	0.00020970766881218367	0.0008761917165987391	0.0	0.0	0.0	4.380958749334943e-06	8.834826447928299e-06	0.0	0.0006258548305827226	4.380960057459908e-06	1.6849845735080785e-05	4.380983980375093e-06	4.380958915675894e-06	0.00028264634725140976	0.00020971132796766942	0.0008762070005746302	0.0	0.0	0.0	4.3810351690776145e-06	8.83498066735898e-06	0.0	0.0006258657447448199	4.3810364761269175e-06	1.685013965355689e-05	4.381060379373049e-06	4.381035335281784e-06	0.0002826512743457869	0.00020971498407846033	0.000876222271834965	0.0	0.0	0.0	4.381111525242679e-06	8.835134758490392e-06	0.0	0.000625876649828066	4.381112831217662e-06	1.6850433327508265e-05	4.3811367148192175e-06	4.3811116913102364e-06	0.00028265619734242815	0.00020971863714837403	0.0008762375303958149	0.0	0.0	0.0	4.381187817910492e-06	8.8352887214855e-06	0.0	0.0006258875458441278	4.381189122812533e-06	1.6850726757244035e-05	4.3812129867952724e-06	4.3811879838416134e-06	0.0002826611162468353	0.00020972228718144163	0.0008762527762746161	0.0	0.0	0.0	4.381264047168253e-06	9.01849519820784e-06	0.0	0.0006258984333922075	4.381265355103668e-06	1.6851019958887816e-05	4.381289199495648e-06	4.381264212963133e-06	0.00028266603132988107	0.0002097259343785865	0.0008762680103114739	20.53996453985058	0.0	0.0	0.00034289996041912457	0.005816200698380221	0.0009823429130855637	4.3813402172165156e-06	4.3802495745637644e-06	4.2723158939865e-05	4.9606477723352026e-05	0.028905450218509657	3.8989599250416525e-06	0.0037851677666226736	0.01936055740800579	0.005681276010100658	7.600536775225647e-07	0.0007439472179954173	0.0037676449012249754	4.7582400493722536e-06	0.0009516479709612542	0.0003069819611724468	4.9068493689923244e-05	4.38024940694567e-06	0.000876049847865455	0.0002825956437069305	4589.178362124248
230	51.18363794617974	0.35705595030726106	2845.0123637559404	0.36866239669535056	0.3690746271460132	1.4398861547121395	6.241614057922106	6.25588516791188	3.128038221831076	12.196839374257443	0.0	8476.334457353163	41495.84316582475	0.023558211766797572	0.0	0.05137437455812734	1.8193490740966685	0.5877479097465748	0.0	0.001014584267689576	0.0	0.07228850992602741	1.237811504280629	0.12453790136307198	41.56309911278933	12.215425678915226	100.58005523507833	15.319862334743043	0.0	2394.0593875537425	96.08954473863373	0.0	0.001836766568823102	0.0	0.017859896451464515	0.6562524511377752	0.6035833224244268	2.0375479339353606	0.0	0.11078598528405084	0.006241725281691584	0.2025432193776505	0.01142028353839974	0.00032885586903174177	5.253087397166681	0.015592533510953667	0.0	5.958695234806091e-05	0.0	0.28399500120947585	0.0	2.1158651991207686	2.1896878227298905e-06	0.05517708919552478	0.043652293475230065	0.08118190776046978	0.0	0.01418438988067725	0.01935257394440908	0.8888819049488226	0.697569840742672	44956.76876408018	142.1138259062073	0.0006610550887231896	0.0	0.019648075409129367	0.11874508501927568	0.020945784483841386	0.1421091997257676	0.0	0.18881899581224335	0.0	0.0005358637325961405	0.0	0.15564132153502394	0.5148853449105626	15.998784469614328	0.0	9.825113607137617e-07	0.0	0.0023092884114591264	2.8188379351603846e-05	1.008410043170036e-09	1.3372139305439622e-06	2.9116041078049142e-05	8.24191586257829e-08	0.010143276912284374	0.8140413426312962	4.0915766381717805e-08	7.47973959753058e-09	2.1126862076109548e-11	4.24147773021477e-06	8.880949023238581e-09	1.463732686648525e-05	2.20193036243828e-12	0.4318370664049572	0.0	0.009022028375674037	1.8041138846947375	0.5819721612124258	1.4589429535577458e-06	7.294714478049573e-07	1.7472881091107783e-05	3.6498774426895547e-07	7.299754906230425e-05	2.3547603197952782e-05	0.04796305355704302	1.20165706591984e-05	0.03299041878747636	24.153852076897213	0.0	0.0	8.833743491871137e-06	0.0	4.3773262741543885e-06	0.8950310493248034	0.0	149.57576658364798	125.79101917276685	2.522161943671905e-05	0.0023963576768649126	0.0	0.039498464729923376	7.363568249588523e-09	4.3700707069934495e-06	0.0002772114262318439	1.2687486792327539e-07	0.0	4.5993248789688386e-05	0.0005223003969378762	2.3020208064278208e-07	2.0357685724507853e-08	0.4361841136194678	2.7253210682345706e-05	4.287464611935684e-08	0.0003195207374098212	0.002593576843977477	1.115354816506625e-08	2.8670415321908018e-05	0.0	0.00011740952794023755	2.1896878227298905e-06	1.5821078431370915e-05	2.189687738300301e-06	1.87285478121867e-13	1.1953331825412882e-10	7.128008317815997e-05	2.0080258265903787e-07	9.969463801348799e-07	1.9946381606483858	0.005628795461291292	5.694449490306661e-08	3.473678681596679e-11	4.0863647406133613e-10	3.5275747769573885e-05	1.0274348959407094e-08	2.598186738360674e-08	4.3426105926552495e-06	8.704230623717813e-09	4.359888056774306e-06	0.00036477313362360446	0.0022362116275750515	0.0010895766563694348	8.673327164791538e-09	1.9279944531519537e-11	5.931685041815472e-10	3.646731619615794e-09	157.3384325283703	97.46863815013081	3.121948210520182e-05	2.2841381142106307e-06	0.00010009003241286381	0.0	0.00014851708179121147	0.0009326426137327771	0.3483348848559993	2.5829627795378504e-05	6.470784624794484e-06	1.1520571195047399e-07	1.399221717362188e-06	2.2160952436832418e-07	5.816435575348331e-09	0.00039795101789303483	1.8332731933442986e-05	3.578021294538486e-08	0.00021429721852228153	0.0	0.0003947895075264153	0.0	0.0	0.0	0.0	0.0	3.542583923230849	175.3451156041349	100.11267605263996	2.4763771793825725e-05	1.1421060083298683e-06	7.941966553037497e-05	0.0	0.00013128733688720065	0.0008244448571696767	0.3487039487446296	2.2834355119293596e-05	3.2354742928090843e-06	4.541521228921281e-08	6.164112063643287e-07	9.762267887798373e-08	2.565736495152584e-09	0.00019898091493988196	9.166661735233312e-06	1.4097195299491697e-08	0.0001441374665594002	0.0	0.00019719397403193851	0.0	0.0	0.0	0.0	0.0	3.54509114533899	175.42284750855944	100.11710515177687	2.4754208597997688e-05	1.1419142285866245e-06	7.938911017047086e-05	0.0	0.00013129481467151694	0.0008244918153687689	0.3487039689683688	2.2835655917145187e-05	3.2349305092499156e-06	4.5389145358424506e-08	6.163371419177688e-07	9.761092980981025e-08	2.565441238653506e-09	0.00019894748018282348	9.165110281680575e-06	1.4089071066976913e-08	0.0001426247792546879	0.0	0.00019716082648575748	0.0	1.4589429535577458e-06	7.294714478049573e-07	7.294714478049573e-07	1.4589428666359458e-06	3.473112325593256	175.34705310373695	100.11277462856677	2.476361733474668e-05	1.1421266786263561e-06	7.941917302213843e-05	0.0	0.00013128796867545534	0.0008244488246096147	0.34870394081894796	2.2834464980844327e-05	3.235532850251705e-06	4.541572957763638e-08	6.164252040386087e-07	9.762489524588855e-08	2.5657950824243754e-09	0.00019898451620733486	9.166827622081734e-06	1.4097355049388806e-08	0.0001441387363736705	0.0	0.00019719754739636449	0.0	0.0	0.0	0.0	0.0	3.5450910999478946	175.35092815290912	100.11297184090184	2.4763308243703033e-05	1.1421679665455804e-06	7.941818745117945e-05	0.0	0.00013128923131848098	0.0008244567536274928	0.3487039249857969	2.2834684541646656e-05	3.2356498159159475e-06	4.5416761709058303e-08	6.164531668522083e-07	9.76293228289985e-08	2.5659121215819104e-09	0.00019899170956518057	9.167158973029497e-06	1.4097673790034967e-08	0.00014414127276644133	0.0	0.00019720468502068252	0.0	0.0	0.0	0.0	0.0	3.5450910092823076	175.35286569350467	100.11307048622297	2.4763153612424213e-05	1.1421885842146129e-06	7.941769439064315e-05	0.0	0.00013128986217015003	0.0008244607151859542	0.3487039170779831	2.2834794240358715e-05	3.2357082242687186e-06	4.5417276555321475e-08	6.164671320027815e-07	9.763153404598795e-08	2.5659705735129503e-09	0.000198995301663639	9.167324437500425e-06	1.4097832781801293e-08	0.00014414253934777298	0.0	0.00019720824928876117	0.0	0.0	0.0	0.0	0.0	3.5450909640070534	175.34899062219952	100.11287322245992	2.4763462817881133e-05	1.1421473313572557e-06	7.941868032856985e-05	0.0	0.00013128860015336512	0.0008244527901006797	0.34870393289938106	2.2834574788437334e-05	3.2355913579322613e-06	4.5416246050289326e-08	6.164391908674284e-07	9.762710989615133e-08	2.565853624565889e-09	0.0001989881144144312	9.166993367952225e-06	1.409751454604041e-08	0.00014414000510888205	0.0	0.0001972011177245963	0.0	0.0	0.0	0.0	0.0	3.5450910545957983	0.0006253360226599988	4.377327461630149e-06	1.6835874187330543e-05	4.377352331498602e-06	0.00020955595618007394	0.000875481074538006	0.00028241213513140255	0.0	0.0	0.0	0.0	4.377405545471246e-06	8.833903814881937e-06	0.0	0.0006253473687063489	4.377406904729276e-06	1.6836179738271354e-05	4.3774317536776315e-06	4.377405718252145e-06	0.0002824172571506444	0.00020955975727735175	0.0008754969498918818	0.0	0.0	0.0	4.377484922095336e-06	8.827816217340801e-06	0.0	0.0006253587050272381	4.377486279721634e-06	1.6836485027262283e-05	4.377511107778635e-06	4.3774850947309474e-06	0.00028242237478049006	0.0002095635551169927	0.0008755128116426167	0.0	0.0	0.0	4.377564230703922e-06	8.827976266473936e-06	0.0	0.0006253700317057721	4.377565587189235e-06	1.6836790056541845e-05	4.3775903943833475e-06	4.377564403194446e-06	0.0002824274880584235	0.00020956734972682172	0.0008755286599063339	0.0	0.0	0.0	4.377643471877614e-06	8.828136179523271e-06	0.0	0.0006253813487549305	4.377644827223481e-06	1.68370948264616e-05	4.377669613582626e-06	4.3776436442232454e-06	0.00028243259699025014	0.000209571141111159	0.0008755444947009463	0.0	0.0	0.0	4.377722645705976e-06	8.828295956670369e-06	0.0	0.0006253926561874248	4.3777239999138985e-06	1.683739933736589e-05	4.377748765465446e-06	4.377722817906904e-06	0.00028243770158167873	0.00020957492927424699	0.000875560316044116	0.0	0.0	0.0	4.37780175227731e-06	8.82845559809421e-06	0.0	0.000625403954015859	4.377803105348781e-06	1.683770358959432e-05	4.377827850120035e-06	4.377801924333727e-06	0.0002824428018384285	0.00020957871422032267	0.0008755761239536246	0.0	0.0	0.0	4.377880791680534e-06	9.011583941652767e-06	0.0	0.0006254152428614711	4.377882147877363e-06	1.6838007599874733e-05	4.3779068718950556e-06	4.3778809635926305e-06	0.0002824478980410201	0.00020958249615754703	0.0008755919192990357	20.627738882340136	0.0	0.0	0.0003426697472052616	0.005811514539957986	0.0009816580636637024	4.377959768263457e-06	4.376828715803607e-06	4.2691762048215954e-05	4.9565798656804526e-05	0.028919033929513886	3.901152228858657e-06	0.003813416824248394	0.019342933828282418	0.005684461926508228	7.605588496952395e-07	0.000749567380987419	0.0037645562577490405	4.7542692777224215e-06	0.0009508538151871337	0.00030672573530472964	4.903615263350654e-05	4.376828541959845e-06	0.0008753656736231532	0.0002823749021726329	4609.218442264529
231	52.28091271013912	0.37284813127901306	2840.7776947857938	0.3696904266539534	0.37803460825366236	1.4417366012313892	6.124074932213653	6.269712284280669	3.150528497055272	12.266222650777566	0.0	8293.754896548597	41678.43456508691	0.023558111190966152	0.0	0.05159982236293945	1.819182391734103	0.5878589336783779	0.0	0.001014093150762332	0.0	0.0722850389371161	1.2506966722310864	0.12585929669093207	41.55037455604273	12.21399673064229	100.4925445514275	15.483583898552586	0.0	2393.8948317440786	96.08955406475002	0.0	0.0018365894296721319	0.0	0.01804588672824638	0.6561441060569894	0.603529721609344	2.0375644514799034	0.0	0.11082890281114201	0.006377656714831959	0.20696490200566597	0.011918575188091394	0.0003435692724090587	5.247300444818466	0.016265949217639145	0.0	5.9536632664907056e-05	0.0	0.2842130316924624	0.0	2.115647264848157	2.187964587495286e-06	0.05469312941119421	0.04419356195173734	0.0802957485804239	0.0	0.014209009218539827	0.019351244053188225	0.8810897980260266	0.7061675087065526	45144.513181968665	143.27503775107226	0.0006559409220069051	0.0	0.01957732721573094	0.1188102229995763	0.020956508863673146	0.14208894386449222	0.0	0.18881377317811956	0.0	0.0005347053882743864	0.0	0.15675959802655504	0.513755668878124	15.998785449152841	0.0	9.817142753454044e-07	0.0	0.0023070896657479568	2.8166565771574224e-05	1.0076207239269026e-09	1.3366893033592403e-06	2.9113948971345733e-05	8.23400172083813e-08	0.010144520652241569	0.813990647616241	4.087683533832096e-08	7.479159653010662e-09	2.1106532239630905e-11	4.241119648294611e-06	8.874211057692815e-09	1.4636288373344674e-05	2.1998488059967334e-12	0.4318675769279173	0.0	0.009021838093111167	1.804076064727427	0.5819599587546453	1.4577598446510264e-06	7.288798922515078e-07	1.7475499281828874e-05	3.650089855240018e-07	7.300179732032358e-05	2.3548973829897268e-05	0.047970251632087964	1.2018494097897404e-05	0.032995702714632556	24.24158079066604	0.0	0.0	8.826609122706745e-06	0.0	4.373795878612732e-06	0.8950975251645169	0.0	149.02929496550146	126.24980022414952	2.5298060834866418e-05	0.0023944141065676567	0.0	0.03946097010253009	7.357636423274266e-09	4.366550327725286e-06	0.0002776729435549935	1.270898463184433e-07	0.0	4.597034020510611e-05	0.0005212625920548937	2.2968084845835333e-07	2.034204273467624e-08	0.4361870387793767	2.719905943659147e-05	4.2776056725937104e-08	0.0003192633419625815	0.002591489896764307	1.1189089427708203e-08	2.8650728164611678e-05	0.0	0.000117317129014778	2.187964587495286e-06	1.5822436691345992e-05	2.187964499915556e-06	1.8713954642190052e-13	1.1943738052691326e-10	7.128075401115781e-05	2.006247311936644e-07	9.96340938847887e-07	1.9946750731376408	0.0056238554831541665	5.690958415147775e-08	3.470585615859984e-11	4.083770361468321e-10	3.5276205021510496e-05	1.0265364539982106e-08	2.5959786905966522e-08	4.339108091042603e-06	8.697046894045625e-09	4.356370651878151e-06	0.00036447880381222154	0.0022344070205774736	0.0010887389672454852	8.66584825327671e-09	1.9390550432306558e-11	5.926898286058913e-10	3.6437886913001278e-09	156.8211923996003	97.81049928858327	3.129476856971438e-05	2.2822986437900268e-06	0.00010018124427805472	0.0	0.00014844954009242512	0.0009308308731403064	0.34833699404490626	2.5779453829695935e-05	6.465573508453386e-06	1.1526565714250997e-07	1.3954346691753863e-06	2.2133940588334579e-07	5.800544141763973e-09	0.00039763053608298226	1.8317973791769874e-05	3.5852873234474297e-08	0.00021424980446831164	0.0	0.0003944692694531498	0.0	0.0	0.0	0.0	0.0	3.5425878633344166	174.88783872706807	100.48226101579799	2.4814042755497537e-05	1.1411874372239805e-06	7.946188872875337e-05	0.0	0.00013126712147016218	0.0008230909197810219	0.3487054403902738	2.2796856642309405e-05	3.232872062070629e-06	4.5420141287528015e-08	6.149195316031175e-07	9.753167336462568e-08	2.559485204938576e-09	0.00019882087819620453	9.159291981570747e-06	1.411997984421961e-08	0.00014412515852944705	0.0	0.0001970345632039278	0.0	0.0	0.0	0.0	0.0	3.54509310057537	174.96554466388974	100.48673110011664	2.4804426981160442e-05	1.1409883719516477e-06	7.943121093987694e-05	0.0	0.00013127455518884088	0.0008231375317756845	0.3487054625498217	2.2798147859338144e-05	3.232307639207795e-06	4.53937123612499e-08	6.14841416556271e-07	9.7519264304256e-08	2.559173100275979e-09	0.00019878617412482941	9.15768202680183e-06	1.4111730824586888e-08	0.00014261107819963192	0.0	0.00019700015677846919	0.0	1.4577598446510264e-06	7.288798922515078e-07	7.288798922515078e-07	1.4577597544289537e-06	3.473091183003746	174.8897739986934	100.48236020232414	2.4813890522956863e-05	1.141208887493332e-06	7.94614040908443e-05	0.0	0.00013126776871871215	0.0008230949782569458	0.34870543219973404	2.279696902441919e-05	3.2329328291216415e-06	4.542069498332261e-08	6.149339976919538e-07	9.7533967332702e-08	2.5595457408039434e-09	0.00019882461535411264	9.15946412833025e-06	1.412015115364365e-08	0.00014412647666147367	0.0	0.00019703827137031006	0.0	0.0	0.0	0.0	0.0	3.5450930534704668	174.8936445952594	100.48255863667717	2.4813585873604386e-05	1.1412517321753166e-06	7.946043422491662e-05	0.0	0.00013126906222752255	0.0008231030890118704	0.3487054158379307	2.2797193617066765e-05	3.2330542049855325e-06	4.5421799779714964e-08	6.149628954359405e-07	9.753854980731266e-08	2.559666669249939e-09	0.00019883207993831603	9.159807973554314e-06	1.4120492965633671e-08	0.00014412910949318088	0.0	0.00019704567804843657	0.0	0.0	0.0	0.0	0.0	3.5450929593842595	174.89557991123627	100.48265789340235	2.481343345749253e-05	1.141273126638763e-06	7.945994899912628e-05	0.0	0.0001312697084847361	0.0008231071412717672	0.3487054076663053	2.279730582707538e-05	3.2331148139423587e-06	4.5422350883784364e-08	6.149773271050295e-07	9.754083831605909e-08	2.559727061887036e-09	0.00019883580737346414	9.159979672426715e-06	1.412066346928265e-08	0.00014413042419597014	0.0	0.0001970493765691579	0.0	0.0	0.0	0.0	0.0	3.545092912402183	174.89170929029217	100.4824594070932	2.481373822883218e-05	1.1412303191353183e-06	7.946091925572193e-05	0.0	0.00013126841563864056	0.0008230990346722966	0.348705424015671	2.2797081349478686e-05	3.232993543402645e-06	4.542124781338663e-08	6.149484523019511e-07	9.753625948011427e-08	2.5596062289041755e-09	0.00019882834926667598	9.159636125590207e-06	1.412032219390736e-08	0.00014412779364886757	0.0	0.0001970419763169901	0.0	0.0	0.0	0.0	0.0	3.5450930064068964	0.000624831820366291	4.373797111029386e-06	1.682229589061777e-05	4.373822921984444e-06	0.00020940622453630736	0.0008747755933477349	0.00028218451838665895	0.0	0.0	0.0	0.0	4.373878146055794e-06	8.826775505073332e-06	0.0	0.0006248435951761177	4.373879556730159e-06	1.6822612990060315e-05	4.373905345499006e-06	4.373878325372577e-06	0.00028218983391982183	0.00020941016961342437	0.0008747920684189319	0.0	0.0	0.0	4.373960521257697e-06	8.820703941293508e-06	0.0	0.0006248553596734768	4.373961930213118e-06	1.6822929811741222e-05	4.37398769682651e-06	4.373960700420401e-06	0.0002821951447986803	0.00020941411123597797	0.0008748085290660508	0.0	0.0	0.0	4.374042824339426e-06	8.820870033231881e-06	0.0	0.0006248671139449849	4.374044232084833e-06	1.682324635799344e-05	4.37406997657327e-06	4.374043003348263e-06	0.0002822004510623226	0.00020941804943298164	0.000874824975410221	0.0	0.0	0.0	4.374125055906621e-06	8.821035980854058e-06	0.0	0.0006248788580046664	4.374126462443677e-06	1.682356262919535e-05	4.374152184837454e-06	4.374125234761804e-06	0.00028220575271706283	0.00020942198420912544	0.0008748414074709892	0.0	0.0	0.0	4.374207216057017e-06	8.821201784358092e-06	0.0	0.0006248905918664559	4.374208621387368e-06	1.6823878625722784e-05	4.374234321716602e-06	4.374207394758753e-06	0.00028221104976918344	0.00020942591556907345	0.0008748578252678179	0.0	0.0	0.0	4.3742893048879226e-06	8.821367443941145e-06	0.0	0.0006249023155442491	4.374290709013214e-06	1.682419434795002e-05	4.374316387307987e-06	4.374289483436424e-06	0.00028221634222496534	0.00020942984351748526	0.0008748742288201889	0.0	0.0	0.0	4.374371322496752e-06	9.004414782684357e-06	0.0	0.0006249140296840001	4.374372729843974e-06	1.682450981327229e-05	4.374398386133275e-06	4.374371500892225e-06	0.00028222163037602865	0.00020943376827079168	0.0008748906190319799	20.715444437422217	0.0	0.0	0.00034243090752969865	0.005806654330895955	0.000980947602556101	4.3744532734028815e-06	4.373279383582996e-06	4.2659191325213694e-05	4.952358596936154e-05	0.02893312544914285	3.903427450591253e-06	0.003842721662199418	0.019324651265817675	0.005687767768496248	7.61083220773695e-07	0.0007553986989767112	0.0037613516686321015	4.750149500438298e-06	0.0009500298581992551	0.0003064598933390039	4.9002614486887165e-05	4.37327920313868e-06	0.000874655804538805	0.0002821458695609439	4629.25852240481
232	53.42571039042451	0.389700921880925	2836.4997051934206	0.3707263657014115	0.3873912788582873	1.4435838163569834	6.005963251724017	6.28348034986205	3.173157879921443	12.335697058049158	0.0	8111.240688345246	41860.96101311503	0.023558005669523367	0.0	0.05183486685972647	1.8190085432974143	0.5879746729036796	0.0	0.0010135814730511097	0.0	0.0722814199502482	1.2641238301972044	0.12723680767865034	41.537114755961554	12.212507099414735	100.40510438383595	15.654275947315298	0.0	2393.7232886776615	96.08956375008286	0.0	0.0018364047125608487	0.0	0.018239756997300308	0.6560311495341088	0.6034738002657427	2.037581613561457	0.0	0.11086806288454104	0.006519257827290117	0.21157095240055707	0.012449390728146853	0.00035926180135762304	5.241249756771186	0.0169833176148079	0.0	5.948437674498237e-05	0.0	0.28443122158567796	0.0	2.1154291753256396	2.1861763397408203e-06	0.05419705270912483	0.044748263833669435	0.07939172512944412	0.0	0.014234012775944329	0.019349839058926097	0.8731025279253513	0.7149765785156834	45332.2306914392	144.4404584534953	0.0006508871793205554	0.0	0.019507096458736526	0.11887487064278629	0.020967145720174198	0.1420679131030218	0.0	0.1888083494518283	0.0	0.0005335039984602367	0.0	0.1579194260291059	0.5125840044455695	15.99878646628477	0.0	9.808865996722166e-07	0.0	0.0023048059137646595	2.814391953732631e-05	1.0068012830131623e-09	1.336144845679868e-06	2.911177037184684e-05	8.225781720288721e-08	0.010145818150713637	0.8139378371941209	4.0836399229260565e-08	7.478555860587108e-09	2.108541681733208e-11	4.240750013976495e-06	8.867216326240643e-09	1.463520701176952e-05	2.1976883721395044e-12	0.4318994151825908	0.0	0.009021639846732658	1.8040366610774454	0.5819472452672808	1.4565313080090423e-06	7.282656227628245e-07	1.7478221352832274e-05	3.650309479285103e-07	7.300618980861388e-05	2.3550390999946176e-05	0.047977735288090836	1.2020494263548762e-05	0.03300119741689269	24.329239147241474	0.0	0.0	8.819201720904891e-06	0.0	4.370130365339352e-06	0.8951667937285265	0.0	148.48391406200432	126.7075624842012	2.5374900802134597e-05	0.0023923962096062392	0.0	0.039421912371384905	7.351477727830916e-09	4.362895307583491e-06	0.0002781321400159588	1.2730004614205366e-07	0.0	4.594746825802762e-05	0.0005202180155349028	2.2915007224153373e-07	2.03258183809817e-08	0.4361900627113871	2.7144554772384606e-05	4.267569217373694e-08	0.00031899610212536317	0.002589323184240761	1.1224486942623694e-08	2.86301877172496e-05	0.0	0.00011722124414799313	2.1861763397408203e-06	1.5823315606518334e-05	2.186176248820379e-06	1.869880461547295e-13	1.1933777291243916e-10	7.128145541192656e-05	2.0044002448537698e-07	9.957128555814587e-07	1.9947135487530636	0.0056187250305502826	5.687332407484936e-08	3.467373356285314e-11	4.081078533811914e-10	3.527668239617584e-05	1.0256033778421004e-08	2.5936858573530836e-08	4.335471507469829e-06	8.689587777042134e-09	4.352718592153922e-06	0.00036417320622690266	0.0022325333226861106	0.001087869315399477	8.65808193264238e-09	1.9505675052718117e-11	5.921928280674075e-10	3.640733091849719e-09	156.30496171468852	98.15149494904355	3.1370217531785024e-05	2.280388832864191e-06	0.00010027072667508095	0.0	0.00014838196316584198	0.0009290059860780185	0.3483391315079163	2.5728915851428572e-05	6.460163121386243e-06	1.1532023560133992e-07	1.3915887323603242e-06	2.2106250032040783e-07	5.784409297424658e-09	0.00039729779918062626	1.8302651142214846e-05	3.592462831278352e-08	0.0002142007975455726	0.0	0.0003941368459050931	0.0	0.0	0.0	0.0	0.0	3.542591953653902	174.4313156821488	100.85116403683894	2.4864487413747697e-05	1.1402337672115315e-06	7.950297444008525e-05	0.0	0.0001312475589151169	0.0008217288977459321	0.3487069472150631	2.2759134283857237e-05	3.230170399181315e-06	4.5423107400363126e-08	6.134043382561699e-07	9.743814765911452e-08	2.5531365326359287e-09	0.00019865472638634404	9.15164055736129e-06	1.4142437537127554e-08	0.00014411254234493787	0.0	0.0001968690850732476	0.0	0.0	0.0	0.0	0.0	3.5450951302577054	174.50899585612348	100.8556754781375	2.485481736706188e-05	1.1400269688953806e-06	7.94721697806654e-05	0.0	0.00013125494133591577	0.0008217751183729664	0.34870697145381185	2.27604146696689e-05	3.2295840692389976e-06	4.539629627460423e-08	6.133219113742273e-07	9.742503493982693e-08	2.552806492351987e-09	0.00019861867503258852	9.149968509335226e-06	1.4134056936874022e-08	0.00014259700262208295	0.0	0.00019683334243300368	0.0	1.456531308009042e-06	7.282656227628245e-07	7.282656227628245e-07	1.4565312142838919e-06	3.4730692301242607	174.4332486739016	100.85126382414536	2.48643375823346e-05	1.1402560450998229e-06	7.950249821657891e-05	0.0	0.00013124822246103482	0.0008217330521462833	0.34870693874419495	2.2759249321869533e-05	3.2302335108188363e-06	4.5423699767356625e-08	6.134193003908018e-07	9.744052388458202e-08	2.5531991320184322e-09	0.00019865860773584	9.151819346431364e-06	1.4142621148670999e-08	0.00014411391177063476	0.0	0.00019687293627533142	0.0	0.0	0.0	0.0	0.0	3.5450950813342392	174.43711471426326	100.85146346093909	2.4864037722893214e-05	1.1403005415722136e-06	7.950154514088734e-05	0.0	0.0001312495485051861	0.0008217413543875276	0.3487069218228573	2.275947921628486e-05	3.2303595660892825e-06	4.542488174396241e-08	6.134491881727778e-07	9.744527053952103e-08	2.553324178955795e-09	0.00019866636010258313	9.152176448607817e-06	1.4142987513167852e-08	0.0001441166469766784	0.0	0.00019688062842906573	0.0	0.0	0.0	0.0	0.0	3.5450949836184824	174.439047753919	100.85156331931006	2.4863887695580423e-05	1.1403227602114386e-06	7.950106829097678e-05	0.0	0.00013125021100043706	0.0008217455022097482	0.34870691337202564	2.275959407217065e-05	3.230422509878377e-06	4.542547135724683e-08	6.134641138366361e-07	9.744764097161714e-08	2.5533866265778207e-09	0.00019867023112943476	9.15235476215664e-06	1.4143170267268327e-08	0.0001441180127603996	0.0	0.00019688446939043872	0.0	0.0	0.0	0.0	0.0	3.5450949348254084	174.43518168680524	100.85136362999154	2.4864187685219638e-05	1.1402783032108514e-06	7.950202178299353e-05	0.0	0.0001312488856585194	0.0008217372043651254	0.348706930280174	2.275936429948326e-05	3.2302965664287666e-06	4.542429121452325e-08	6.134342503616122e-07	9.744289817782928e-08	2.553261680786302e-09	0.00019866248563965038	9.151997976773043e-06	1.414280447379895e-08	0.00014411527998065197	0.0	0.00019687678405898898	0.0	0.0	0.0	0.0	0.0	3.545095032454633	0.0006243083241104596	4.370131645450041e-06	1.680819791936839e-05	4.370158455136121e-06	0.00020925082582932302	0.0008740431251929366	0.00028194819358745105	0.0	0.0	0.0	0.0	4.370215812217919e-06	8.819374533340961e-06	0.0	0.0006243205539123076	4.370217277456936e-06	1.680852727387118e-05	4.370244063585301e-06	4.370215998470797e-06	0.00028195371446960033	0.00020925492371452146	0.0008740602366555405	0.0	0.0	0.0	4.370301369367335e-06	8.813319746262887e-06	0.0	0.0006243327727659378	4.370302832793367e-06	1.6808856333486677e-05	4.370329595397187e-06	4.370301555456611e-06	0.00028195923041056566	0.000209259017931864	0.0008740773328050801	0.0	0.0	0.0	4.370386849951661e-06	8.81349225034589e-06	0.0	0.000624344980761835	4.37038831209293e-06	1.6809185100651794e-05	4.3704150512051685e-06	4.370387035877565e-06	0.0002819647414511906	0.00020926310851166757	0.0008740944137681397	0.0	0.0	0.0	4.370472254603816e-06	8.81366460119825e-06	0.0	0.0006243571779152003	4.370473715462121e-06	1.6809513575776143e-05	4.370500431115658e-06	4.370472440366577e-06	0.0002819702475983307	0.0002092671954590223	0.0008741114795659576	0.0	0.0	0.0	4.37055758342999e-06	8.813836799035099e-06	0.0	0.0006243693642411878	4.370559043007124e-06	1.6809841759268118e-05	4.370585735234729e-06	4.3705577690298365e-06	0.0002819757488588188	0.00020927127877900178	0.0008741285302196999	0.0	0.0	0.0	4.3706428365360136e-06	8.814008844070788e-06	0.0	0.0006243815397549002	4.370644294833764e-06	1.6810169651534747e-05	4.370670963668101e-06	4.3706430219731725e-06	0.0002819812452394686	0.00020927535847666402	0.0008741455657504791	0.0	0.0	0.0	4.370728014027448e-06	8.996972135147438e-06	0.0	0.0006243937051284707	4.3707294756483044e-06	1.6810497270677082e-05	4.370756121120698e-06	4.3707281993021475e-06	0.0002819867370436994	0.00020927943477722276	0.0008741625870987177	20.803078617404687	0.0	0.0	0.0003421829180557232	0.0058016095964760475	0.0009802099787639851	4.370813120606397e-06	4.369593767818583e-06	4.262537572682401e-05	4.94797460837028e-05	0.028947755514359203	3.905790668928667e-06	0.0038731461733856882	0.019305669822086802	0.005691200840864565	7.616279715924295e-07	0.0007614540125447048	0.003758024088028461	4.745871666173539e-06	0.0009491742897212381	0.0003061838510857752	4.8967807518593545e-05	4.369593580368103e-06	0.0008739186785834525	0.000281908041793366	4649.29860254509
233	54.621165399172085	0.40771052378538813	2832.1751660307887	0.3717703515644798	0.3971709756586449	1.4454263594549692	5.88727615637136	6.297179518954273	3.1959280697559933	12.405248568716862	0.0	7928.796008739165	42043.418358946874	0.023557894834454866	0.0	0.05208016156388096	1.8188270369602748	0.5880954479596295	0.0	0.001013047856190311	0.0	0.07227764289043685	1.2781294769163503	0.12867424737823546	41.52328365934345	12.210952661719594	100.31773741048488	15.832413255379404	0.0	2393.5442829682506	96.08957381698137	0.0	0.001836211904443227	0.0	0.01844204154550224	0.6559132693190908	0.6034153968008924	2.0375994608620203	0.0	0.11090318496327865	0.006666885560808101	0.21637297622865526	0.013015588911490114	0.0003760208782288169	5.234916841813597	0.017748501671900903	0.0	5.943006429390998e-05	0.0	0.28464956418253323	0.0	2.1152109375152293	2.1843191063322907e-06	0.05368841607827664	0.04531689904345381	0.07846918352898624	0.0	0.014259424920327111	0.019348352802570797	0.864912944526067	0.724004779047618	45519.92101901152	145.6100738394093	0.0006458929280999745	0.0	0.01943737765734808	0.11893903347370406	0.020977695941851383	0.14204605951806526	0.0	0.18880271212392402	0.0	0.0005322569714430197	0.0	0.15912330710352388	0.5113678229858782	15.99878752334124	0.0	9.800264369018151e-07	0.0	0.002302431857178548	2.8120389310387264e-05	1.0059498636162473e-09	1.3355793468467272e-06	2.9109499640086722e-05	8.217236802968055e-08	0.010147173114168252	0.81388277271404	4.079436424813433e-08	7.477926670439479e-09	2.106346686499572e-11	4.240368246777523e-06	8.859949024727029e-09	1.4634079990838629e-05	2.1954442305496115e-12	0.43193267321514006	0.0	0.009021433101386407	1.8039955672775736	0.5819339863915872	1.455254525378041e-06	7.276272302065892e-07	1.7481053979040534e-05	3.6505367084276636e-07	7.301073439926083e-05	2.355185724840576e-05	0.04798552287447703	1.2022576109363732e-05	0.033006916500890424	24.416824461701268	0.0	0.0	8.811504394062657e-06	0.0	4.366321374145596e-06	0.8952390387698826	0.0	147.93963112635302	127.16430148050729	2.5452156259922265e-05	0.002390299391215835	0.0	0.03938119580563961	7.345078134110338e-09	4.359097320629312e-06	0.00027858882413730964	1.275051101330073e-07	0.0	4.592466173078769e-05	0.0005191664097547794	2.286092398593113e-07	2.0308987055066184e-08	0.43619319138030066	2.7089683242331054e-05	4.257345720855916e-08	0.0003187184091390229	0.0025870717765568707	1.1259722978529168e-08	2.860874158842821e-05	0.0	0.00011712166030196002	2.1843191063322907e-06	1.5823684711583223e-05	2.184319011865194e-06	1.8683063348669843e-13	1.1923426831332523e-10	7.128218946009591e-05	2.002480354924237e-07	9.950607575803337e-07	1.9947536903494278	0.0056133922345240886	5.6835630312217054e-08	3.464034479308576e-11	4.0782833256864554e-10	3.5277181244678914e-05	1.0246335097044342e-08	2.5913029762749848e-08	4.331692544274142e-06	8.681836207493458e-09	4.348923544348146e-06	0.00036385564354321856	0.0022305862578243913	0.0010869657290683294	8.650010350605005e-09	1.9625615025134875e-11	5.916763685010466e-10	3.637557848053551e-09	155.78974794348437	98.49162323069416	3.144583184717503e-05	2.278404332315582e-06	0.00010035836106565181	0.0	0.00014831441857420232	0.0009271673382065015	0.34834129873781855	2.5677996851283707e-05	6.454541142785801e-06	1.1536910088908249e-07	1.3876805990540853e-06	2.2077848951914133e-07	5.768017382331574e-09	0.0003969520494591714	1.8286729081332803e-05	3.599541029883432e-08	0.00021415011283218918	0.0	0.0003937914838035738	0.0	0.0	0.0	0.0	0.0	3.5425962034568164	173.97555106329443	101.21938330063128	2.4915114773397767e-05	1.1392428295125577e-06	7.954285094847579e-05	0.0	0.00013122873998568094	0.0008203584102730059	0.3487084699874773	2.2721177499514146e-05	3.2273631601738586e-06	4.5423989209711623e-08	6.118642721359721e-07	9.734198154378267e-08	2.5466848737251303e-09	0.0001984820816566846	9.143690058078807e-06	1.4164546215779404e-08	0.00014409960897283214	0.0	0.00019669716484511745	0.0	0.0	0.0	0.0	0.0	3.5450972389728	174.053205705286	101.22393648036858	2.4905388624983014e-05	1.1390278143609e-06	7.951191461209455e-05	0.0	0.0001312360632609623	0.0008204041906894407	0.34870849646049484	2.2722445701834733e-05	3.226753552606418e-06	4.539677403758106e-08	6.117772513611485e-07	9.732811794023839e-08	2.546335723696485e-09	0.00019844459873216125	9.141952033577721e-06	1.415602668231796e-08	0.0001425825386762801	0.0	0.00019666000238602888	0.0	1.4552545253780411e-06	7.276272302065892e-07	7.276272302065892e-07	1.4552544279306838e-06	3.4730464167620823	173.97748172045468	101.21948367791461	2.4914967531999115e-05	1.1392659865253359e-06	7.954238372673602e-05	0.0	0.00013122942073390273	0.0008203626658772412	0.34870846121955273	2.2721295339598285e-05	3.227428762309603e-06	4.542462269365495e-08	6.118797601479794e-07	9.734444506159503e-08	2.5467496607006417e-09	0.00019848611617131464	9.14387590283457e-06	1.4164742932955293e-08	0.0001441010329115012	0.0	0.00019670116798355122	0.0	0.0	0.0	0.0	0.0	3.545097188117528	173.98134309538125	101.21968449560826	2.4914672839248244e-05	1.1393122375251222e-06	7.954144861296534e-05	0.0	0.0001312307811185503	0.0008203711701354711	0.3487084437053108	2.2721530827337928e-05	3.2275597880335125e-06	4.542588672911322e-08	6.119106974716565e-07	9.734936594028909e-08	2.5468790736177923e-09	0.00019849417421993393	9.144247086513761e-06	1.4165135452800464e-08	0.00014410387691344398	0.0	0.0001967091633668222	0.0	0.0	0.0	0.0	0.0	3.5450970865463405	173.98327380420463	101.21978494488764	2.4914525388631037e-05	1.1393353315726832e-06	7.954098072326763e-05	0.0	0.00013123146075207624	0.0008203754187713381	0.34870843495863457	2.272164847449129e-05	3.2276252117932196e-06	4.542651728454985e-08	6.119261468030374e-07	9.735182330430945e-08	2.5469436996399533e-09	0.0001984981977644729	9.144432425923192e-06	1.4165331256696618e-08	0.00014410529698042702	0.0	0.0001967131556223168	0.0	0.0	0.0	0.0	0.0	3.5450970358296283	173.97941240001302	101.21958407405656	2.4914820220449685e-05	1.1392891225194086e-06	7.954191628103836e-05	0.0	0.0001312301011123115	0.0008203669191696408	0.34870845245888016	2.272141311567558e-05	3.2274943049008315e-06	4.5425255199380865e-08	6.118952352579511e-07	9.734690652679048e-08	2.54681439399057e-09	0.00019849014702396874	9.144061578898369e-06	1.4164939345063523e-08	0.00014410245555775223	0.0	0.00019670516748901174	0.0	0.0	0.0	0.0	0.0	3.5450971373088462	0.0006237643402727111	4.366322704925966e-06	1.679354811974184e-05	4.366350575647481e-06	0.0002090894132541971	0.0008732820009912024	0.00028170262211124896	0.0	0.0	0.0	0.0	4.366410198577949e-06	8.811684037229953e-06	0.0	0.0006237770534146242	4.366411721784594e-06	1.6793890492944764e-05	4.3664395674668146e-06	4.366410392199507e-06	0.0002817083611341924	0.00020909367349143437	0.0008732997884845502	0.0	0.0	0.0	4.3664991358708e-06	8.805646822279033e-06	0.0	0.000623789754921644	4.366500657163247e-06	1.6794232552762206e-05	4.366528477842147e-06	4.366499329318471e-06	0.0002817140949061138	0.0002090979298304163	0.0008733175597047347	0.0	0.0	0.0	4.366587991798085e-06	8.805826137732566e-06	0.0	0.0006238024448884858	4.366589511725037e-06	1.6794574301744607e-05	4.366617307436483e-06	4.366588185072118e-06	0.00028171982346977966	0.0002091021823028876	0.0008733353147843201	0.0	0.0	0.0	4.3666767670226236e-06	8.806005290328847e-06	0.0	0.0006238151233317439	4.366678285586044e-06	1.6794915740338426e-05	4.366706056365983e-06	4.366676960123268e-06	0.00028172554683269103	0.00020910643091441423	0.0008733530537465695	0.0	0.0	0.0	4.3667654616607325e-06	8.80618428030347e-06	0.0	0.0006238277902680423	4.366766978862591e-06	1.6795256868991038e-05	4.3667947247470155e-06	4.366765654588239e-06	0.0002817312650023551	0.0002091106756705688	0.0008733707766147526	0.0	0.0	0.0	4.366854075828759e-06	8.806363107892e-06	0.0	0.0006238404457139926	4.366855591671021e-06	1.6795597688149943e-05	4.36688331269586e-06	4.366854268583379e-06	0.0002817369779862588	0.00020911491657691185	0.0008733884834120539	0.0	0.0	0.0	4.3669426096426265e-06	8.989239122704225e-06	0.0	0.0006238530903698186	4.366944128914503e-06	1.6795938216673508e-05	4.366971825114075e-06	4.366942802224607e-06	0.0002817426861004734	0.000209119153868078	0.0008734061751180609	20.890638675216152	0.0	0.0	0.00034192521192148766	0.00579636899860489	0.0009794435125453761	4.36703106800026e-06	4.365763413721903e-06	4.259023837535523e-05	4.943417767161528e-05	0.028962957404231177	3.908247387579072e-06	0.0039047595113448088	0.01928594632036445	0.005694769055565337	7.621943821038795e-07	0.0007677472247375739	0.003754565888847222	4.741425977278188e-06	0.0009482851502155323	0.0003058969761922926	4.893165416995487e-05	4.365763218826998e-06	0.0008731526047863415	0.0002816608731848025	4669.33868268537
234	55.87068842451728	0.4269841858050934	2827.8005607684536	0.37282253526621706	0.4074023798553613	1.4472626687792647	5.768011115385026	6.310798651815009	3.218840867422957	12.47486178195739	0.0	7746.42540158135	42225.8020860019	0.023557778281640043	0.0	0.05233641939535797	1.818637335852569	0.5882216084606807	0.0	0.0010124907986907316	0.0	0.07227369676774882	1.2927533879050237	0.13017577458743407	41.50884197548351	12.209328920131929	100.23044647392813	16.018513765191038	0.0	2393.3572960361766	96.08958428962876	0.0	0.0018360104459510971	0.0	0.018653322992404357	0.6557901249554479	0.6033543346350336	2.0376180374798527	0.0	0.11093396127601217	0.006820926555857697	0.22138354497403345	0.013620345517069692	0.0003939437650798778	5.228281485383648	0.018565792555885356	0.0	5.9373565138063044e-05	0.0	0.28486805232518353	0.0	2.114992558850775	2.1823885939288297e-06	0.05316675725011514	0.04589999009421575	0.07752744255166909	0.0	0.014285272020967974	0.019346778304804912	0.8565135854084586	0.7332601743178531	45707.58387420682	146.78386908349248	0.0006409572547924576	0.0	0.01936816541665276	0.11900271693348928	0.020988160396107982	0.14202333128528458	0.0	0.18879684765989332	0.0	0.0005309615102025136	0.0	0.16037394097938662	0.5101043954978225	15.998788622844588	0.0	9.791317346697532e-07	0.0	0.0022999617616899747	2.8095919586497595e-05	1.0050644582768364e-09	1.3349914988382734e-06	2.910713064578456e-05	8.208346343205481e-08	0.01014858958994533	0.8138253033902055	4.075062887001644e-08	7.477270398356223e-09	2.1040629412704965e-11	4.2399737320361235e-06	8.852392069354826e-09	1.4632904277186646e-05	2.193111161519067e-12	0.43196745158482563	0.0	0.009021217273856661	1.8039526672940436	0.5819201446807868	1.453926447222714e-06	7.269631898089072e-07	1.7484004411462573e-05	3.650771964385151e-07	7.301543952664137e-05	2.3553375296938444e-05	0.04799363432422798	1.2024745017636305e-05	0.033012874751933236	24.504333884296543	0.0	0.0	8.803498873955716e-06	0.0	4.362359863886867e-06	0.8953144601864516	0.0	147.39645369370152	127.62001263131937	2.5529845762721484e-05	0.002388118683019039	0.0	0.039338716887635176	7.338422471877212e-09	4.3551473637165306e-06	0.00027904278844444994	1.2770465177793538e-07	0.0	4.590195213590367e-05	0.0005181074942434192	2.2805779752174238e-07	2.0291521223572504e-08	0.4361964312373696	2.7034430206471208e-05	4.246924882485478e-08	0.00031842960472962094	0.0025847303433598427	1.1294778403956881e-08	2.8586333164947166e-05	0.0	0.0001170181472693611	2.1823885939288297e-06	1.582351108870109e-05	2.1823884956920627e-06	1.8666693664108893e-13	1.1912662112422698e-10	7.128295842372676e-05	2.0004830207622924e-07	9.943831632072827e-07	1.9947956098023858	0.005607844250393014	5.679641151698677e-08	3.4605609513727934e-11	4.075378332085158e-10	3.527770303915815e-05	1.0236245144682638e-08	2.5888243545294544e-08	4.327762227550798e-06	8.673773727019341e-09	4.344976496049361e-06	0.0003635253616042168	0.002228561201348123	0.0010860260765012191	8.641614193074505e-09	1.9750692929922786e-11	5.911392234149621e-10	3.63425541828099e-09	155.27555890980122	98.83088222460808	3.152161482407389e-05	2.276340439419686e-06	0.00010044401894006619	0.0	0.00014824698062740135	0.0009253142625319611	0.34834349735046316	2.56266783620937e-05	6.4486942500949e-06	1.1541187852317181e-07	1.3837066925789518e-06	2.2048703096522412e-07	5.751353626324785e-09	0.0003965924675843159	1.82701698678798e-05	3.606514602989069e-08	0.00021409765992916495	0.0	0.00039343236884416814	0.0	0.0	0.0	0.0	0.0	3.5426006227622624	173.52054968395942	101.58691694496856	2.496593476141055e-05	1.1382122792574511e-06	7.958144042271832e-05	0.0	0.00013121076400043243	0.0008189790433062676	0.34871000953972514	2.268297482372026e-05	3.224443702233564e-06	4.542265544571627e-08	6.102978686764854e-07	9.724304566879666e-08	2.5401241668830257e-09	0.0001983025354744767	9.13542166609397e-06	1.4186282016167542e-08	0.0001440863497031856	0.0	0.00019651839729459896	0.0	0.0	0.0	0.0	0.0	3.5450994316785494	173.59817905308316	101.59151225504397	2.4956150528689997e-05	1.1379885223828972e-06	7.955036718904428e-05	0.0	0.00013121801958435216	0.0008190243304979449	0.34871003841530207	2.268422937479101e-05	3.223809330073749e-06	4.5395012518873604e-08	6.102059483502881e-07	9.722837992305708e-08	2.539754634757486e-09	0.00019826352953086353	9.133613452049794e-06	1.4177615563875391e-08	0.00014256767231413616	0.0	0.0001964797243110014	0.0	1.4539264472227147e-06	7.26963189808905e-07	7.26963189808905e-07	1.4539263458152943e-06	3.47302268863271	173.52247794875717	101.5870179003584	2.4965790314859887e-05	1.138236371209789e-06	7.958098283832863e-05	0.0	0.00013121146293170832	0.0008189834058304539	0.3487100004566136	2.268309562413352e-05	3.224511952987925e-06	4.542333269522452e-08	6.103139148538276e-07	9.724560193586067e-08	2.5401912757454036e-09	0.00019830673287862333	9.135615014497569e-06	1.4186492710480475e-08	0.00014408783164603477	0.0	0.00019652256201477516	0.0	0.0	0.0	0.0	0.0	3.545099378768734	173.52633454293482	101.58721987528304	2.4965501197231835e-05	1.1382844880216652e-06	7.958006695385988e-05	0.0	0.00013121285961244922	0.0008189921235023895	0.34870998231333705	2.268333702073198e-05	3.2246482644274642e-06	4.5424684070606195e-08	6.103459660933835e-07	9.725070791870935e-08	2.540325322390824e-09	0.00019831511599769782	9.136001172831518e-06	1.4186913123438848e-08	0.0001440907914048356	0.0	0.00019653087985864462	0.0	0.0	0.0	0.0	0.0	3.545099273097403	173.5282628633817	101.58732090367215	2.4965356526925982e-05	1.1383085129539348e-06	7.957960865622026e-05	0.0	0.00013121355735915834	0.0008189964786328504	0.3487099732527986	2.2683457616438e-05	3.2247163253186335e-06	4.542535820096036e-08	6.103619711823404e-07	9.725325763878783e-08	2.5403922602832365e-09	0.0001983193017252922	9.136193983345575e-06	1.4187122843492299e-08	0.0001440922692252575	0.0	0.00019653503299509205	0.0	0.0	0.0	0.0	0.0	3.5450992203350657	173.52440623727566	101.5871188749497	2.4965645793292488e-05	1.1382604407860148e-06	7.958052501482284e-05	0.0	0.0001312121614697897	0.0008189877659004553	0.34870999138120506	2.2683216356598974e-05	3.224580140352351e-06	4.542400890269145e-08	6.103299473230412e-07	9.724815601867137e-08	2.540258327568981e-09	0.00019831092638430053	9.135808183314952e-06	1.4186703079310522e-08	0.00014408931221252251	0.0	0.00019652672286738304	0.0	0.0	0.0	0.0	0.0	3.5450993259084935	0.0006231985780461437	4.362361248564914e-06	1.677831171893424e-05	4.3623902479068985e-06	0.00020892161216843884	0.0008724904158578528	0.0002814472215010495	0.0	0.0	0.0	0.0	4.362452280749095e-06	8.803685782404627e-06	0.0	0.0006232118052719319	4.362453865614254e-06	1.6778667939067677e-05	4.362482838302139e-06	4.3624524822085085e-06	0.0002814531925361919	0.00020892604510980853	0.0008725089223645497	0.0	0.0	0.0	4.362544813097439e-06	8.797666993094174e-06	0.0	0.0006232250201135966	4.362546395938548e-06	1.677902382564242e-05	4.362575342008776e-06	4.36254501437175e-06	0.0002814591579820313	0.00020893047390138677	0.0008725274115495461	0.0	0.0	0.0	4.362637258837576e-06	8.797853552699314e-06	0.0	0.0006232382226693909	4.362638840224975e-06	1.677937938130106e-05	4.3626677597145614e-06	4.362637459927041e-06	0.0002814651178830152	0.00020893489857614755	0.000872545883550738	0.0	0.0	0.0	4.362729618658948e-06	8.798039938921824e-06	0.0	0.0006232514129568046	4.362731198594717e-06	1.677973460651006e-05	4.362760091541985e-06	4.362729819563824e-06	0.0002814710722472192	0.00020893931914004742	0.0008725643383934531	0.0	0.0	0.0	4.3628218926882085e-06	8.798226152018043e-06	0.0	0.0006232645909942889	4.3628234711745134e-06	1.6780089501756608e-05	4.3628523376201005e-06	4.36282209340878e-06	0.00028147702108322146	0.00020894373559939857	0.0008725827761046392	0.0	0.0	0.0	4.362914081060134e-06	8.79841219226083e-06	0.0	0.0006232777568014649	4.3629156580993265e-06	1.6780444067559683e-05	4.362944498086456e-06	4.3629142815966735e-06	0.00028148296440006393	0.00020894814796087975	0.0008726011967125521	0.0	0.0	0.0	4.3630061839159896e-06	8.981197501600031e-06	0.0	0.00062329091111073	4.363007764496358e-06	1.6780798323639642e-05	4.363036578067666e-06	4.363006384268801e-06	0.00028148890252829785	0.00020895255646990953	0.0008726196012415482	20.97812169388872	0.0	0.0	0.00034165717613211127	0.005790920283369069	0.0009786463876838938	4.36309820637753e-06	4.361779172655815e-06	4.255369611484298e-05	4.93867710480795e-05	0.028978767104079938	3.910803564855662e-06	0.003937636467397506	0.019265434056302256	0.005698480972472827	7.627838384323082e-07	0.0007742933783696345	0.0037509688177435	4.736801832471749e-06	0.0009473603194173924	0.00030559858442334416	4.8894070627918075e-05	4.361778969840775e-06	0.0008723557534050696	0.00028140377325419283	4689.378762825651
235	57.17799905292216	0.44764171333062985	2823.3720509136715	0.3738830746655482	0.41811678124643853	1.4490910167054118	5.648165840012533	6.324325664428676	3.241898119337604	12.544519504096508	0.0	7564.133822472882	42408.10726839909	0.02355765556642573	0.0	0.05260442011702857	1.8184388524157498	0.5883535367396274	0.0	0.0010119086606279147	0.0	0.07226956956307963	1.3080390242215103	0.13174593715389787	41.49374677222073	12.207630956491414	100.14323459552848	16.213143992958752	0.0	2393.1617606986997	96.08959519427627	0.0	0.001835799725636209	0.0	0.018874238336098113	0.6556613442648158	0.6032904202958277	2.0376373913465757	0.0	0.11096005349992284	0.006981800517406033	0.2266163043131211	0.014267194575885012	0.00041313887218762726	5.221321542203958	0.019439966044625268	0.0	5.931473802363254e-05	0.0	0.28508667836591656	0.0	2.1147740472791496	2.180380148919522e-06	0.052631591982741296	0.04649808523291822	0.07656578939734929	0.0	0.014311582896063543	0.01934510794971129	0.8478966319164188	0.7427512105741012	45895.2189479438	147.96182864144495	0.0006360792643198312	0.0	0.019299454426023488	0.11906592638202329	0.02099853992869312	0.1419996721741738	0.0	0.18879074136655144	0.0	0.0005296145874619852	0.0	0.16167424961102336	0.5087907682603761	15.998789767531077	0.0	9.7820026652337e-07	0.0	0.002297389401736226	2.8070450161785964e-05	1.0041428895979744e-09	1.3343798847581148e-06	2.9104656708238565e-05	8.199087948867387e-08	0.01015007200928208	0.8137652648285394	4.0705082872452657e-08	7.476585209426719e-09	2.1016846954534184e-11	4.239565817743255e-06	8.844526932590874e-09	1.4631676565627943e-05	2.1906835072204904e-12	0.4320038604369614	0.0	0.009020991726896695	1.8039078343386588	0.5819056792174103	1.4525437651920862e-06	7.26271847387686e-07	1.748708054385901e-05	3.651015699274959e-07	7.302031423313616e-05	2.3554948063509587e-05	0.04800209133715999	1.2027006850143625e-05	0.03301908827245775	24.59176438597644	0.0	0.0	8.795165338428114e-06	0.0	4.3582360243146535e-06	0.8953932759848272	0.0	146.85438960820184	128.07469123384755	2.560798969000568e-05	0.0023858486939821585	0.0	0.03929436345663852	7.331494279997676e-09	4.3510356675841735e-06	0.000279493807579228	1.2789825170064515e-07	0.0	4.5879374035738694e-05	0.0005170409628109508	2.2749514427733739e-07	2.0273391153503028e-08	0.4361997892843743	2.6978779682427906e-05	4.236295524091061e-08	0.00031812897460800534	0.0025822931007178974	1.1329632506243275e-08	2.856290108463505e-05	0.0	0.0001169104555253286	2.180380148919522e-06	1.5822759065649304e-05	2.180380046671495e-06	1.8649655231145476e-13	1.190145648589203e-10	7.128376478254976e-05	1.9984032252068478e-07	9.936784677580003e-07	1.994839429115798	0.005602067133118955	5.6755568519985284e-08	3.4569440510804194e-11	4.072356613510254e-10	3.5278249387759545e-05	1.022573857016784e-08	2.5862438136112614e-08	4.3236708202388915e-06	8.665380305212185e-09	4.340867668403021e-06	0.00036318154211658965	0.0022264531353453987	0.0010850480451920204	8.632872496850598e-09	1.9881260478859998e-11	5.905800620122871e-10	3.630817619588328e-09	154.76240282439807	99.16927001151373	3.159757026675371e-05	2.2741920512016563e-06	0.00010052756061011511	0.0	0.00014817973111749163	0.0009234460325602066	0.34834572910088746	2.5574940269263166e-05	6.442607986871016e-06	1.1544816244981877e-07	1.3796631314357657e-06	2.201877542927767e-07	5.73440200020154e-09	0.0003962181644880656	1.825293254847035e-05	3.6133756369822234e-08	0.00021404334211985227	0.0	0.00039305861742182217	0.0	0.0	0.0	0.0	0.0	3.5426052224398585	173.0663165979255	101.95376305509075	2.5016958330884486e-05	1.1371395719972377e-06	7.961865817607287e-05	0.0	0.00013119373982209108	0.0008175903452643036	0.3487115667761376	2.2644513751787106e-05	3.2214048171546426e-06	4.5418963723818925e-08	6.087035380583595e-07	9.714120020400605e-08	2.5334478323616427e-09	0.00019811564453543504	9.126814962165577e-06	1.4207619140896554e-08	0.00014407275609829473	0.0	0.00019633234270764882	0.0	0.0	0.0	0.0	0.0	3.5451017137534513	173.1439209839693	101.95840089872415	2.500711386631587e-05	1.1369065044713532e-06	7.958744238153983e-05	0.0	0.0001312009184198775	0.0008176350817588829	0.34871159823673326	2.264575306041795e-05	3.2207440686706317e-06	4.5390867340363745e-08	6.086063873270771e-07	9.712567673534924e-08	2.5330565409247067e-09	0.0001980750164514249	9.124931992013732e-06	1.419879710330716e-08	0.0001425523893193945	0.0	0.00019629206088399135	0.0	1.4525437651920862e-06	7.262718473876861e-07	7.262718473876861e-07	1.4525436595669428e-06	3.472997986825014	173.06824240928415	101.95386457555635	2.5016816901591066e-05	1.1371646594381897e-06	7.961821091761986e-05	0.0	0.0001311944580007153	0.0008175948209044106	0.34871155735818776	2.26446376840742e-05	3.2214758880589253e-06	4.54196876102929e-08	6.087201773814173e-07	9.714385514101573e-08	2.53351740860339e-09	0.00019812001537824168	9.12701630017445e-06	1.4207844758719077e-08	0.00014407429983572288	0.0	0.000196336679472855	0.0	0.0	0.0	0.0	0.0	3.5451016586559683	173.0720941008049	101.9540676817286	2.5016533802846647e-05	1.1372147628777195e-06	7.961731563640642e-05	0.0	0.00013119589310112598	0.000817603764352099	0.3487115385466538	2.2644885331792505e-05	3.2216178274761953e-06	4.5421132055085586e-08	6.087534123342649e-07	9.714915804208339e-08	2.5336563792825822e-09	0.00019812874461682715	9.127418402810026e-06	1.4208294953173382e-08	0.0001440773829145513	0.0	0.00019634534065509195	0.0	0.0	0.0	0.0	0.0	3.545101548618862	173.0740199720438	101.95416927627483	2.5016392134182394e-05	1.1372397789516792e-06	7.961686761613646e-05	0.0	0.00013119661002024502	0.0008176082321430567	0.3487115291526995	2.2645009046763207e-05	3.221688696202744e-06	4.542185261801207e-08	6.08770007992647e-07	9.715180601070712e-08	2.5337257738375296e-09	0.00019813310302574036	9.127619168041705e-06	1.4208519531250537e-08	0.0001440789222605727	0.0	0.00019634966508535147	0.0	0.0	0.0	0.0	0.0	3.545101493678408	173.07016824576803	101.95396611559231	2.5016675392069805e-05	1.1371897230522623e-06	7.961776340384302e-05	0.0	0.00013119517576114012	0.0008175992939383277	0.3487115479484157	2.2644761544204862e-05	3.221546891463309e-06	4.5420410386518714e-08	6.087368021365472e-07	9.714650775314817e-08	2.5335869242294825e-09	0.00019812438206981685	9.127217446953561e-06	1.4208070029207075e-08	0.00014407584210702598	0.0	0.00019634101211976905	0.0	0.0	0.0	0.0	0.0	3.54510160361125	0.0006226096368040722	4.35823746638719e-06	1.6762450986103954e-05	4.358267667566765e-06	0.00020874701642917235	0.0008716664113155255	0.00028118135973708645	0.0	0.0	0.0	0.0	4.358332266383725e-06	8.7953599829099e-06	0.0	0.0006226234114219901	4.358333916906621e-06	1.6762821950399633e-05	4.358364089694831e-06	4.358332476189393e-06	0.00028118757781536274	0.00020875163329435887	0.0008716856834148868	0.0	0.0	0.0	4.3584286266833675e-06	8.789360535425447e-06	0.0	0.0006226371728512713	4.358430275064474e-06	1.676319255945737e-05	4.3584604195027305e-06	4.358428836291872e-06	0.0002811937899414683	0.00020875624573980951	0.0008717049370683212	0.0	0.0	0.0	4.358524894753666e-06	8.789554808381835e-06	0.0	0.0006226509211956781	4.358526541586553e-06	1.6763562816068705e-05	4.358556657716801e-06	4.358525104165297e-06	0.00028119999616238635	0.0002087608538003757	0.0008717241724216836	0.0	0.0	0.0	4.358621071323904e-06	8.78974889669305e-06	0.0	0.000622664656475216	4.358622716610936e-06	1.6763932720764677e-05	4.358652804477094e-06	4.358621280538963e-06	0.00028120619648733074	0.00020876545748285872	0.0008717433895037884	0.0	0.0	0.0	4.358717156538168e-06	8.789942800650794e-06	0.0	0.0006226783787106907	4.358718800281808e-06	1.676430227409978e-05	4.358748859929259e-06	4.358717365556967e-06	0.0002812123909257525	0.0002087700567942655	0.0008717625883439777	0.0	0.0	0.0	4.358813150543169e-06	8.790136520551907e-06	0.0	0.0006226920879230176	4.358814792745896e-06	1.676467147663835e-05	4.358844824219703e-06	4.358813359366023e-06	0.000281218579486976	0.00020877465174154707	0.0008717817689709443	0.0	0.0	0.0	4.358909053482361e-06	8.972827478383694e-06	0.0	0.0006227057848747171	4.35891069934441e-06	1.676504034892358e-05	4.3589407026860445e-06	4.358909262109575e-06	0.00028122476251496887	0.0002087792425801516	0.0008718009324503931	21.065524571584447	0.0	0.0	0.0003413781454279028	0.005785250163527337	0.0009778166335307821	4.35900487068424e-06	4.357631119534401e-06	4.2515658774742434e-05	4.933740718320322e-05	0.02899522365544104	3.913465671945463e-06	0.003971858161294067	0.019244082379890122	0.00570234588397507	7.633978466060262e-07	0.0007811087960365934	0.003747223922061064	4.731987731940998e-06	0.0009463974973549155	0.00030528793355368185	4.8854966095982324e-05	4.357630908283897e-06	0.0008715261394065916	0.0002811361014126219	4709.418842965932
236	58.54716026640922	0.4698173565914352	2818.885439885364	0.37495214591604725	0.42934838990554913	1.4509095309729867	5.527738496174614	6.337746747342611	3.2651018111315744	12.614202879044171	0.0	7381.926685230598	42590.32852483555	0.023557526198464216	0.0	0.05288501795694879	1.8182309425664764	0.5884916515636377	0.0	0.0010112996483306043	0.0	0.07226524811096205	1.3240339438152804	0.13338971615079653	41.47795106946662	12.205853384120777	100.05610499040961	16.41692457058608	0.0	2392.9570556303433	96.08960655943928	0.0	0.0018355790740835533	0.0	0.019105485099842685	0.6555265197629041	0.6032234414616847	2.0376575746202343	0.0	0.11098108883075372	0.0071499634966366195	0.23208608306915932	0.014960081212707496	0.0004337274021897166	5.214012703578621	0.020376352437382454	0.0	5.925342950344989e-05	0.0	0.28530543412514486	0.0	2.114555411304394	2.178288724077546e-06	0.05208241521027539	0.047111757408953354	0.07558348199635291	0.0	0.014338388904742079	0.01934333315470696	0.8390539272403928	0.7524866960379799	46082.825910860694	149.14393617859184	0.0006312580800968653	0.0	0.019231239460053014	0.11912866709767647	0.021008835363287216	0.14197502114031282	0.0	0.1887843772860526	0.0	0.0005282129241144946	0.0	0.16302739799596364	0.5074237417850979	15.998790960372922	0.0	9.772296140444506e-07	0.0	0.0022947080135168234	2.804391569716166e-05	1.003182794490007e-09	1.3337429679355114e-06	2.910207053629688e-05	8.18943729250503e-08	0.010151625231612579	0.8137024775297483	4.065760650390127e-08	7.475869101676652e-09	2.099205701500613e-11	4.2391438124575756e-06	8.836333509908687e-09	1.4630393249498127e-05	2.1881551305603867e-12	0.432042020620032	0.0	0.009020755763127247	1.8038609296536456	0.5818905452203712	1.4511028855212797e-06	7.255514060528678e-07	1.749029098451711e-05	3.6512683985646636e-07	7.302536822813064e-05	2.3556578681262823e-05	0.048010917577181754	1.202936800152798e-05	0.033025574628656594	24.67911274339401	0.0	0.0	8.78648226870884e-06	0.0	4.353939205437741e-06	0.8954757242826507	0.0	146.313447051328	128.52833245183456	2.5686610474919298e-05	0.002383483572429497	0.0	0.03924801380539485	7.324275690366297e-09	4.34675162796762e-06	0.00027994163631314965	1.2808545447909852e-07	0.0	4.585696540638993e-05	0.0005159664807864669	2.2692062779814773e-07	2.0254564749091476e-08	0.43620327312331536	2.6922714201248368e-05	4.225445511494124e-08	0.00031781574343276803	0.002579753770836393	1.1364262857994163e-08	2.853837879596724e-05	0.0	0.00011679831443940086	2.178288724077546e-06	1.582138995700449e-05	2.1782886175558057e-06	1.8631904273739682e-13	1.1889781020276077e-10	7.128461125210922e-05	1.9962355177532444e-07	9.92944932669414e-07	1.9948852815292692	0.0055960457328355405	5.6712993521141693e-08	3.4531743039064645e-11	4.069210648506951e-10	3.527882204980234e-05	1.0214787832467396e-08	2.583554643849483e-08	4.319407751201399e-06	8.656634193007821e-09	4.336586444879445e-06	0.00036282329668954215	0.0022242566119621628	0.0010840291254279465	8.623762494825938e-09	2.0017701620601664e-11	5.899974394966476e-10	3.6272355679136577e-09	154.25028831937647	99.50678465925606	3.167370257277571e-05	2.2719536287431168e-06	0.00010060883403791836	0.0	0.00014811276032489386	0.0009215618564960701	0.34834799589601373	2.552276065016448e-05	6.436266661666565e-06	1.1547751209920034e-07	1.3755457030062688e-06	2.1988025925553297e-07	5.717145107276975e-09	0.000395828175149738	1.8234972671151625e-05	3.620115571178662e-08	0.00021398705619491616	0.0	0.000392669270450643	0.0	0.0	0.0	0.0	0.0	3.5426100142854664	172.61285712103947	102.31991965782935	2.5068197600228475e-05	1.1360219461826235e-06	7.965441193073286e-05	0.0	0.00013117778703687562	0.0008161918232343604	0.3487131426797891	2.2605780634511112e-05	3.2182386817043185e-06	4.5412759521603065e-08	6.070795544092281e-07	9.703629412163372e-08	2.5266487273531987e-09	0.00019792092771110138	9.117847784844272e-06	1.4228529707488721e-08	0.00014405882031448848	0.0	0.0001961385238533973	0.0	0.0	0.0	0.0	0.0	3.5451040910332416	172.6904368471044	102.32460045052697	2.505829056877943e-05	1.1357789488936529e-06	7.962304740605789e-05	0.0	0.00013118487849904636	0.0008162359464757928	0.3487131769240158	2.2607002968762808e-05	3.2175498029978126e-06	4.538418170791317e-08	6.069768136909964e-07	9.701985242179808e-08	2.5262341798202246e-09	0.00019787856962213567	9.115885089230583e-06	1.4219542642896514e-08	0.00014253667540537588	0.0	0.00019609652620213052	0.0	1.4511028855212797e-06	7.255514060528677e-07	7.255514060528677e-07	1.4511027753978859e-06	3.4729722473793947	172.61478041429746	102.32002172907728	2.506805942998878e-05	1.1360480948944704e-06	7.965397574518145e-05	0.0	0.0001311785256193359	0.0008161964187153094	0.3487131329056592	2.260590788486094e-05	3.2183127591153587e-06	4.541353316226362e-08	6.07096824832025e-07	9.703905416205615e-08	2.526720928837132e-09	0.00019792548345348832	9.11805764041574e-06	1.4228771277907206e-08	0.000144060429967801	0.0	0.00019614304403132603	0.0	0.0	0.0	0.0	0.0	3.545104033603424	172.618627074104	102.3202259379957	2.50677828321985e-05	1.1361003161020788e-06	7.965310255649715e-05	0.0	0.00013118000144510622	0.0008162056013449915	0.3487131133833152	2.2606162154870044e-05	3.2184606980225846e-06	4.541507689108478e-08	6.071313191591249e-07	9.704456680724329e-08	2.5268651382481785e-09	0.00019793458165953914	9.118476739863403e-06	1.4229253305578884e-08	0.00014406364458285985	0.0	0.0001961520712140584	0.0	0.0	0.0	0.0	0.0	3.5451039189121323	172.62055043173885	102.3203280844908	2.50676444054451e-05	1.136126388675788e-06	7.965266555588345e-05	0.0	0.00013118073868578106	0.0008162101884773221	0.348713103634737	2.2606289174074948e-05	3.218534559739592e-06	4.541584698397319e-08	6.07148543093392e-07	9.704731941680513e-08	2.5269371462984696e-09	0.0001979391241367836	9.118685984365203e-06	1.422949376431811e-08	0.00014406524954939067	0.0	0.00019615657823252508	0.0	0.0	0.0	0.0	0.0	3.545103861649824	172.61670373417377	102.32012382029296	2.506792117380197e-05	1.1360742181879232e-06	7.965353928654434e-05	0.0	0.00013117926375615582	0.000816201011423477	0.34871312314022057	2.2606035058442e-05	3.2183867645178614e-06	4.5414305617881114e-08	6.071140797450061e-07	9.704181172334151e-08	2.526793065787307e-09	0.0001979300347673637	9.118267291984183e-06	1.4229012476994996e-08	0.00014406203805645835	0.0	0.0001961475598159334	0.0	0.0	0.0	0.0	0.0	3.5451039762298655	0.0006219959960790744	4.353940708710152e-06	1.6745924960760237e-05	4.353972191399967e-06	0.0002085651856345705	0.0008708078614525855	0.00028090435075299995	0.0	0.0	0.0	0.0	4.3540395259683826e-06	8.786685161385649e-06	0.0	0.0006220103543236	4.35404124649989e-06	1.6746311645377082e-05	4.3540726989010984e-06	4.3540397446733805e-06	0.0002809108322230062	0.0002085699986304776	0.000870827949802982	0.0	0.0	0.0	4.3541399675100335e-06	8.780706041644553e-06	0.0	0.0006220246985006872	4.354141685771768e-06	1.6746697951077862e-05	4.354173107930485e-06	4.354140186004701e-06	0.00028091730734439147	0.00020857480691169415	0.0008708480184790643	0.0	0.0	0.0	4.3542403106804365e-06	8.780908538016803e-06	0.0	0.0006220390287195836	4.354242027290652e-06	1.674708388080436e-05	4.354273419252853e-06	4.354240528965094e-06	0.00028092377616649136	0.00020857961051485088	0.0008708680676337765	0.0	0.0	0.0	4.354340556244308e-06	8.781110837421599e-06	0.0	0.0006220533450016068	4.354342271205526e-06	1.6747469435129584e-05	4.3543736330174325e-06	4.354340774319277e-06	0.00028093023869895495	0.0002085844094471069	0.0008708880972970594	0.0	0.0	0.0	4.354440704351355e-06	8.781312940161922e-06	0.0	0.0006220676473681684	4.354442417666112e-06	1.674785461462938e-05	4.354473749374101e-06	4.354440922216959e-06	0.00028093669495145383	0.00020858920371564298	0.000870908107498893	0.0	0.0	0.0	4.35454075515148e-06	8.781514846541028e-06	0.0	0.000622081935840666	4.3545424668223064e-06	1.6748239419880276e-05	4.354573768472643e-06	4.354540972808038e-06	0.0002809431449336255	0.0002085939933276212	0.0008709280982691089	0.0	0.0	0.0	4.354640708793834e-06	8.964107570261293e-06	0.0	0.0006220962112149798	4.354642424247348e-06	1.6748623872317867e-05	4.354673695884207e-06	4.354640926241668e-06	0.0002809495890046839	0.00020859877854979906	0.0008709480707209513	21.152844005979123	0.0	0.0	0.0003410873974293159	0.0057793442188554004	0.0009769521103780638	4.354740570844624e-06	4.353308473024901e-06	4.247602844245407e-05	4.928595672821973e-05	0.02901236944127757	3.916240742632823e-06	0.004007512665467554	0.019221836293342426	0.005706373882265913	7.640380439968714e-07	0.0007882112072552755	0.0037433214760057704	4.726971184299801e-06	0.0009453941857403808	0.0003049642173457029	4.8814242078632e-05	4.353308252777881e-06	0.0008706616065060797	0.0002808571617893987	4729.458923106213
237	59.98261867823986	0.49366182473779313	2814.3361304668333	0.376029936349344	0.4411346660736025	1.4527161426083497	5.406727599315215	6.351046749095764	3.2884540070719677	12.683890899967269	0.0	7199.809916133863	42772.45996461052	0.023557389635965598	0.0	0.05317915068087427	1.818012898770944	0.5886364125685971	0.0	0.001010661795861122	0.0	0.07226071796015601	1.3407902965952476	0.1351125785678749	41.461403349919486	12.203990290850358	99.96906108395585	16.63053683983851	0.0	2392.7424987646136	96.08961841615383	0.0	0.0018353477568929448	0.0	0.019347828686021758	0.6553852043783803	0.6031531646180096	2.0376786441649006	0.0	0.11099665576872422	0.007325911978555995	0.23780902375519236	0.015703415383592736	0.00045584507792029394	5.206328237388774	0.021380910673953302	0.0	5.9189472612265504e-05	0.0	0.28552431084738333	0.0	2.114336660034571	2.1761088346651854e-06	0.05151869815579519	0.04774160766207802	0.07457974460028229	0.0	0.014365724367774698	0.019341444417268087	0.8299769296358975	0.7624758511129772	46270.40441144696	150.3301744898669	0.0006264928433595276	0.0	0.019163515376365008	0.11919094428049874	0.021019047500858513	0.1419493117817252	0.0	0.18877773804931616	0.0	0.0005267529625343709	0.0	0.16443681994358447	0.5059998447384427	15.998792204603344	0.0	9.762171464261885e-07	0.0	0.00229191023394517	2.8016245142111015e-05	1.0021816033404467e-09	1.333079079551797e-06	2.909936415717926e-05	8.179367891901798e-08	0.010153254597325792	0.8136367451198606	4.060806940290917e-08	7.475119886675526e-09	2.0966191585655562e-11	4.238706983764066e-06	8.827789943202617e-09	1.4629050385677896e-05	2.1855193626042258e-12	0.43208206500803914	0.0	0.009020508617799601	1.8038118010704804	0.5818746935802871	1.449599898647047e-06	7.247999110145734e-07	1.7493645137412665e-05	3.6515305837377254e-07	7.303061194133212e-05	2.3558270515852178e-05	0.04802013889539316	1.2031835460306787e-05	0.03303235301807095	24.766375522361898	0.0	0.0	8.777426256086855e-06	0.0	4.349457821839142e-06	0.8955620656721115	0.0	145.7736345734181	128.9809313015673	2.5765732853306582e-05	0.002381016952976936	0.0	0.03919953567259957	7.316747265779338e-09	4.342283709382231e-06	0.00028038600731489243	1.2826576464522746e-07	0.0	4.5834768052313076e-05	0.0005148836816472347	2.263335383916159e-07	2.0235007283140186e-08	0.43620689102587196	2.6866214631455217e-05	4.2143616430305734e-08	0.00031748906777539414	0.002577105524860527	1.1398645133229959e-08	2.8512693980244294e-05	0.0	0.00011668142992192144	2.1761088346651854e-06	1.5819361732262002e-05	2.1761087235843636e-06	1.861339318286134e-13	1.187760424376699e-10	7.128550081236167e-05	1.9939739653250765e-07	9.921806707704228e-07	1.9949333128426856	0.005589763557941023	5.666856915504482e-08	3.4492413966673235e-11	4.065932269235583e-10	3.5279422954103455e-05	1.0203362951949547e-08	2.5807495441314432e-08	4.314961520870823e-06	8.647511727990125e-09	4.332121276513615e-06	0.0003624496589052934	0.00222196570486454	0.0010829665878795529	8.614259411117622e-09	2.0160436394067992e-11	5.893897841764436e-10	3.6234995989264672e-09	153.73922448633735	99.84342421983294	3.1750016815000367e-05	2.2696191467049453e-06	0.00010068767342805118	0.0	0.00014804616805546002	0.0009196608695210683	0.34835029981236965	2.5470115560317576e-05	6.429653205032032e-06	1.1549944850355324e-07	1.3713498246610705e-06	2.1956411227500299e-07	5.699564022661932e-09	0.00039542144980177945	1.8216241880300308e-05	3.626725126753819e-08	0.00021392869179804347	0.0	0.0003922632846253305	0.0	0.0	0.0	0.0	0.0	3.5426150111279355	172.16017685535476	102.68538471499565	2.5119665995660308e-05	1.1348563978517266e-06	7.968860094148885e-05	0.0	0.00013116303725040925	0.0008147829380870878	0.3487147383216902	2.2566760542887305e-05	3.2149367859155624e-06	4.54038747931648e-08	6.054240397398971e-07	9.692816389192269e-08	2.5197190794774726e-09	0.00019771786163885746	9.10849602734326e-06	1.4248983515311473e-08	0.0001440445352335416	0.0	0.00019593642161007366	0.0	0.0	0.0	0.0	0.0	3.545106569864057	172.23773228079543	102.69010888562813	2.5109693856731375e-05	1.134602796830543e-06	7.96570809646951e-05	0.0	0.0001311700304919465	0.0008148263799719604	0.3487147755657924	2.2567964017233983e-05	3.214217867681359e-06	4.537478509361003e-08	6.053153181368229e-07	9.691073806419e-08	2.51927964872495e-09	0.00019767365612287455	9.106448196603553e-06	1.4239821132363959e-08	0.00014252051640106347	0.0	0.00019589259166457058	0.0	1.4495998986470469e-06	7.247999110145733e-07	7.247999110145733e-07	1.449599783720114e-06	3.472945400709023	172.16209756195454	102.685487321356	2.5119531347860335e-05	1.1348836794302262e-06	7.968817664064954e-05	0.0	0.0001311637974959063	0.000814787660721836	0.3487147281681441	2.2566891313769614e-05	3.215014072659362e-06	4.54047015781589e-08	6.054419825140556e-07	9.693103603923337e-08	2.519794077783383e-09	0.00019772261475459445	9.108714975092956e-06	1.4249242159465248e-08	0.00014404621529220184	0.0	0.00019594113757293984	0.0	0.0	0.0	0.0	0.0	3.545106509944449	172.16593905322122	102.68569260177391	2.5119261776261917e-05	1.134938161174386e-06	7.968732716343999e-05	0.0	0.0001311653165581288	0.0008147970971158224	0.3487147078886841	2.2567152609801816e-05	3.2151684155100697e-06	4.54063513515098e-08	6.054778184733841e-07	9.693677239459581e-08	2.5199438680654623e-09	0.00019773210680194267	9.109152217188866e-06	1.4249758256166344e-08	0.00014404957039606557	0.0	0.00019595055542746055	0.0	0.0	0.0	0.0	0.0	3.545106390284997	172.16785982898335	102.68579528464095	2.511912685328086e-05	1.134965361423809e-06	7.968690198964942e-05	0.0	0.00013116607537230532	0.0008148018108592272	0.34871469776238545	2.2567283134513067e-05	3.2152454718542705e-06	4.5407174344864594e-08	6.054957116919783e-07	9.693963660800117e-08	2.520018660179193e-09	0.00019773684574814738	9.109370512207367e-06	1.4250015710286107e-08	0.00014405124544641378	0.0	0.00019595525733379215	0.0	0.0	0.0	0.0	0.0	3.545106330544306	172.16401829676232	102.68558994811256	2.511939660788066e-05	1.1349109338571536e-06	7.968775204739816e-05	0.0	0.0001311645572658759	0.0008147923804026139	0.3487147180238629	2.256702200286668e-05	3.2150912824846526e-06	4.5405527096687925e-08	6.054599087543572e-07	9.693390553945239e-08	2.519869007295629e-09	0.00019772736313985748	9.10893370492945e-06	1.4249500406127421e-08	0.0001440478936788525	0.0	0.0001959458488429618	0.0	0.0	0.0	0.0	0.0	3.5451064500849094	0.0006213560018568583	4.3494593904525366e-06	1.672868908471019e-05	4.349492241355336e-06	0.00020837564122612573	0.0008699124536402514	0.00028061544822449605	0.0	0.0	0.0	0.0	4.349562496407984e-06	8.777637954261592e-06	0.0	0.0006213709831569386	4.349564291683058e-06	1.6729092551846875e-05	4.349597110230988e-06	4.349562724614219e-06	0.0002806222108766082	0.00020838066363966913	0.0008699334133682822	0.0	0.0	0.0	4.349667294823462e-06	8.771680224288115e-06	0.0	0.0006213859494321695	4.349669087689903e-06	1.6729495614275767e-05	4.3497018739330444e-06	4.349667522805023e-06	0.0002806289667480894	0.00020838568101707883	0.0008699543520833002	0.0	0.0	0.0	4.349771988174223e-06	8.77189149915961e-06	0.0	0.0006214009007972778	4.349773779276549e-06	1.6729898275087192e-05	4.349806533264589e-06	4.3497722159314575e-06	0.00028063571589071796	0.00020839069339681095	0.0008699752699457708	0.0	0.0	0.0	4.3498765772625935e-06	8.772102563632817e-06	0.0	0.0006214158372751796	4.349878366603517e-06	1.6730300534898512e-05	4.349911088386029e-06	4.349876804795846e-06	0.0002806424583148393	0.00020839570078654837	0.000869996166987762	0.0	0.0	0.0	4.34998106224891e-06	8.77231341803215e-06	0.0	0.0006214307588887827	4.349982849831142e-06	1.6730702394326425e-05	4.350015539457726e-06	4.349981289558524e-06	0.0002806491940308042	0.00020840070319397595	0.0008700170432413693	0.0	0.0	0.0	4.3500854432936535e-06	8.772524062682224e-06	0.0	0.0006214456656610225	4.350087229119907e-06	1.673110385398817e-05	4.350119886640221e-06	4.350085670379975e-06	0.0002806559230489713	0.00020840570062678578	0.0008700378987387051	0.0	0.0	0.0	4.350189720557384e-06	8.95501441378916e-06	0.0	0.0006214605584240073	4.350191510296418e-06	1.6731504936293803e-05	4.3502241357582676e-06	4.350189947420758e-06	0.00028066264574494275	0.00020841069336393004	0.0008700587346438551	21.240076477084664	0.0	0.0	0.0003407841462898985	0.0057731867758646855	0.0009760504910969503	4.350293899860519e-06	4.348799504396306e-06	4.2434698655626496e-05	4.923227891682383e-05	0.02903025055926799	3.919136436739891e-06	0.004044695757413152	0.01919863598929023	0.0057105759514173215	7.647062144776013e-07	0.0007956199017235404	0.0037392509002331245	4.721738601848667e-06	0.0009443476670223928	0.00030462655879898506	4.877179159591765e-05	4.3487992745421946e-06	0.0008697598089375168	0.0002805661973662643	4749.499003246493
238	61.489249281761495	0.5193447811119848	2809.7190776779225	0.37711665181601356	0.4535167125685218	1.4545085850930348	5.285132160441992	6.364208639449294	3.311956909190272	12.753560341914229	0.0	7017.790014519306	42954.49512742952	0.02355724527909293	0.0	0.05348784966091633	1.8177839423517845	0.5887883251689945	0.0	0.00100999294476811	0.0	0.07225596321890915	1.3583653683093961	0.13692053568630702	41.44404702161366	12.202035175872282	99.88210653044524	16.854730172750983	0.0	2392.5173399744144	96.08963079824547	0.0	0.0018351049669201305	0.0	0.019602110500962496	0.655236906722772	0.6030793324708074	2.0377006620774023	0.0	0.1110062990729029	0.007510187136646683	0.24380272221281576	0.016502139961200726	0.0004796442889750265	5.198238687858515	0.02246031949437499	0.0	5.912268541041031e-05	0.0	0.2857432991499006	0.0	2.1141178032360766	2.1738345121553718e-06	0.05093988853097592	0.04838826518747169	0.07355376855286049	0.0	0.014393626825489312	0.01933943107514056	0.8206567151591233	0.7727283046203846	46457.95407392057	151.5205254080257	0.0006217827130407035	0.0	0.01909627711597603	0.11925276305306884	0.021029177119008396	0.14192247176927691	0.0	0.18877080472791458	0.0	0.000525230837948716	0.0	0.16590624568831264	0.5045153060041706	15.998793503744789	0.0	9.7515999752236e-07	0.0	0.0022889880365293226	2.7987361133853763e-05	1.001136518288863e-09	1.3323864047329784e-06	2.9096528837297904e-05	8.168850879598232e-08	0.010154965986278025	0.8135678523783558	4.0556329462987274e-08	7.474335167969061e-09	2.0939176533292644e-11	4.238254556216617e-06	8.81887243677933e-09	1.4627643655617848e-05	2.18276894696027e-12	0.43212413997269183	0.0	0.009020249450731571	1.8037602814038332	0.5818580703407443	1.448030545062746e-06	7.240152325102688e-07	1.749715329617846e-05	3.651802816019039e-07	7.303605659727913e-05	2.356002718940845e-05	0.04802978358835056	1.2034416879041457e-05	0.03303944446233136	24.853549059167637	0.0	0.0	8.767971802920871e-06	0.0	4.344779254173525e-06	0.8956525858558265	0.0	145.23496112953572	129.43248263586347	2.584538415430602e-05	0.0023784419026566432	0.0	0.03914878508045903	7.3088878353071085e-09	4.337619347420339e-06	0.00028082662857435215	1.284386423815663e-07	0.0	4.581282807414051e-05	0.0005137921633205073	2.2573310298796658e-07	2.021468114272733e-08	0.43621065200413794	2.680925998603112e-05	4.203029537678352e-08	0.0003171480289765668	0.002574340925100022	1.1432752917503328e-08	2.8485767941323775e-05	0.0	0.00011655948194259193	2.1738345121553718e-06	1.5816628660889736e-05	2.173834396204767e-06	1.8594070112973802e-13	1.186489187583516e-10	7.128643673927252e-05	1.9916121007653672e-07	9.913836311318224e-07	1.9949836828769874	0.0055832026318482185	5.662216744850659e-08	3.445134088020377e-11	4.062512595092387e-10	3.528005421911883e-05	1.0191431250074065e-08	2.5778205591775704e-08	4.31031960321299e-06	8.637987131942731e-09	4.32745958344256e-06	0.0003620595760794536	0.0022195739586708583	0.0010818574605845164	8.60433624778613e-09	2.0309925038319766e-11	5.887553840648637e-10	3.619599185566445e-09	153.22922091965182	100.17918672590987	3.182651885341286e-05	2.267182042386924e-06	0.00010076389767638103	0.0	0.00014798006488103303	0.0009177421257391435	0.3483526431140081	2.5416978810383045e-05	6.422749025204386e-06	1.1551345024059127e-07	1.3670705055712414e-06	2.1923884323461728e-07	5.681638135621897e-09	0.0003949968450545886	1.8196687507820574e-05	3.633194235009932e-08	0.0002138681309683341	0.0	0.0003918395236023878	0.0	0.0	0.0	0.0	0.0	3.5426202269369473	171.70828171653983	103.050156115798	2.5171378423564325e-05	1.1336396552796606e-06	7.972111502452385e-05	0.0	0.00013114963558518214	0.0008133630992633915	0.34871635487015484	2.252743712375127e-05	3.2114898612716494e-06	4.539212653713847e-08	6.037349481474466e-07	9.681663229707198e-08	2.5126504214320215e-09	0.0001975058763052763	9.098733434106827e-06	1.4268947817103655e-08	0.00014402989475608888	0.0	0.00019572547058464986	0.0	0.0	0.0	0.0	0.0	3.5451091571555122	171.78581324021252	103.05492410779625	2.516133840823159e-05	1.133374715701365e-06	7.968943226052058e-05	0.0	0.00013115651848187793	0.0008134057855415066	0.34871639534995424	2.252861968248492e-05	3.210738821804145e-06	4.5362491744045216e-08	6.036198200841391e-07	9.679815046461399e-08	2.5121843360050314e-09	0.00019745969533759453	9.096594570123652e-06	1.425959888043122e-08	0.00014250389842539887	0.0	0.00019567968136250944	0.0	1.4480305450627455e-06	7.24015232510269e-07	7.24015232510269e-07	1.4480304249993458e-06	3.4729173710052663	171.71019976368524	103.05025924009794	2.517124758543415e-05	1.133668147733458e-06	7.972070349164511e-05	0.0	0.00013115041886634655	0.0008133679570127222	0.3487163443119046	2.2527571635571838e-05	3.2115705783415123e-06	4.5393010157332775e-08	6.03753608154966e-07	9.681962418382329e-08	2.5127284032413277e-09	0.00019751084038542065	9.098962100119126e-06	1.426922475780973e-08	0.00014403165011622597	0.0	0.00019573039581277426	0.0	0.0	0.0	0.0	0.0	3.5451090945745447	171.71403594113437	103.05046555777156	2.517098561276367e-05	1.1337250455578215e-06	7.971987948716392e-05	0.0	0.000131151983902069	0.0008133776630436854	0.3487163232248778	2.252784039708498e-05	3.2117317657805074e-06	4.5394773334796146e-08	6.037908752365452e-07	9.682559946868089e-08	2.512884146617553e-09	0.0001975207533736595	9.099418733230775e-06	1.4269777361921293e-08	0.00014403515547161734	0.0	0.000195740231217886	0.0	0.0	0.0	0.0	0.0	3.5451089696048386	171.71595406254198	103.05056875993942	2.517085447906989e-05	1.1337534510200066e-06	7.971946701822908e-05	0.0	0.00013115276565420927	0.0008133825113103229	0.34871631269571857	2.2527974646362135e-05	3.211812236409186e-06	4.5395652897428986e-08	6.038094823486799e-07	9.682858287289575e-08	2.5129619083413726e-09	0.00019752570229771612	9.09964670106546e-06	1.4270053027016927e-08	0.00014403690547250218	0.0	0.00019574514141090552	0.0	0.0	0.0	0.0	0.0	3.545108907215234	171.7121178407332	103.05036238525653	2.5171116648315346e-05	1.1336966111442289e-06	7.972029164527502e-05	0.0	0.00013115120163935008	0.0008133728116105437	0.34871633376353317	2.2527706060138026e-05	3.2116512131345042e-06	4.53938924222375e-08	6.037722505130161e-07	9.682261324022654e-08	2.512806311616147e-09	0.00019751579940555246	9.099190533037781e-06	1.4269501272439528e-08	0.00014403340368712963	0.0	0.0001957353160211841	0.0	0.0	0.0	0.0	0.0	3.545109032057803	0.0006206878525331384	4.344780892641522e-06	1.671069482323432e-05	4.344815206257078e-06	0.00020817786255525965	0.0008689776689463772	0.00028031383924381683	0.0	0.0	0.0	0.0	4.3448885830958895e-06	8.768192913924069e-06	0.0	0.0006207034998562229	4.344890458275022e-06	1.6711116230442852e-05	4.3449247372780665e-06	4.3448888214593685e-06	0.00028032090246436303	0.000208183108869593	0.0008689995601231064	0.0	0.0	0.0	4.344998038739189e-06	8.762257719346767e-06	0.0	0.0006207191311085048	4.344999911358628e-06	1.6711537204765724e-05	4.345034155803817e-06	4.344998276862322e-06	0.0002803279584323576	0.00020818834979658262	0.000869021428824518	0.0	0.0	0.0	4.345107382006277e-06	8.76247837755162e-06	0.0	0.0006207347464108423	4.345109252738613e-06	1.671195774945783e-05	4.345143462680335e-06	4.345107619889443e-06	0.0002803350072023579	0.00020819358537675146	0.0008690432752197062	0.0	0.0	0.0	4.345216613742628e-06	8.762698810691505e-06	0.0	0.0006207503457883537	4.345218482590833e-06	1.671237786519553e-05	4.345252658083449e-06	4.345216851386204e-06	0.00028034204878570686	0.0002081988156185235	0.0008690650993438321	0.0	0.0	0.0	4.345325734124047e-06	8.762919019122039e-06	0.0	0.0006207659292661534	4.345327601091091e-06	1.6712797552655004e-05	4.345361742188956e-06	4.345325971528413e-06	0.000280349083193744	0.00020820404053032085	0.000869086901232045	0.0	0.0	0.0	4.3454347433262765e-06	8.763139003198633e-06	0.0	0.0006207814968693407	4.34543660841513e-06	1.6713216812512185e-05	4.345470715172556e-06	4.345434980491808e-06	0.00028035611043779665	0.00020820926012055782	0.0008691086809194466	0.0	0.0	0.0	4.345543641524828e-06	8.945522563927195e-06	0.0	0.0006207970494691431	4.345545510663568e-06	1.671363566823104e-05	4.345579583132825e-06	4.345543878451903e-06	0.00028036313091112374	0.00020821447468133658	0.0008691304396248498	21.327218227803044	0.0	0.0	0.00034046753575521304	0.005766760769285416	0.0009751092404100126	4.345652434813749e-06	4.344091435082628e-06	4.2391553479044424e-05	4.917622032123987e-05	0.02904891721992218	3.922161108553807e-06	0.0040835117453045045	0.019174416335100097	0.005714964061615208	7.654043042262863e-07	0.0008033558974949417	0.0037350006682626085	4.716275181803398e-06	0.0009432549806313166	0.0003042740024783036	4.872749827987546e-05	4.344091194955563e-06	0.0008688181909655937	0.0002802623833558317	4769.539083386773
239	63.07240829278507	0.5470577470639739	2805.028732923383	0.37821251721989496	0.4665397250001531	1.4562843628206796	5.162951720655812	6.377213388592036	3.3356128593418046	12.82318542684632	0.0	6835.874124275344	43136.42691232905	0.023557092462013648	0.0	0.05381225187453966	1.8175432142928778	0.5889479464152241	0.0	0.0010092907198662937	0.0	0.07225096637076492	1.3768222303833435	0.13882021268333233	41.42581977563268	12.199980874476712	99.79524523302443	17.09033069465826	0.0	2392.2807523472165	96.08964374265068	0.0	0.0018348498150274073	0.0	0.019869257649676373	0.6550810854487528	0.6030016608242342	2.0377236962954837	0.0	0.11100951392994574	0.007703379929185429	0.2500863929749084	0.017361808622799627	0.0005052965725528998	5.189711525129537	0.02362208286516918	0.0	5.90528692569304e-05	0.0	0.2859623889682174	0.0	2.113898851391571	2.171459250973987e-06	0.050345409044399846	0.04905238928763908	0.07250471028741326	0.0	0.014422137473168898	0.019337281201087114	0.8110839531647352	0.7832541194928405	46645.474495924485	152.7149697029066	0.0006171268654573202	0.0	0.019029519702743115	0.11931412846181591	0.02103922497110624	0.14189442217680556	0.0	0.18876355665293962	0.0	0.0005236423445459987	0.0	0.16743973460643602	0.5029660215885771	15.998794861642228	0.0	9.740550387581543e-07	0.0	0.0022859326547222153	2.7957179279794447e-05	1.0000444872889558e-09	1.3316629661081496e-06	2.9093554989940233e-05	8.15785472742654e-08	0.010156765887930859	0.8134955629377937	4.05022314756355e-08	7.473512315918172e-09	2.091093089277594e-11	4.237785709309198e-06	8.809555037704784e-09	1.4626168319797511e-05	2.179895973468631e-12	0.4321684071476833	0.0	0.009019977336785032	1.8037061865551356	0.581840616086273	1.4463901750052817e-06	7.231950456481716e-07	1.750082674847572e-05	3.652085699161107e-07	7.304171427106673e-05	2.3561852598574668e-05	0.04803988268495543	1.2037120652931617e-05	0.0330468720230497	24.94062944054374	0.0	0.0	8.758091084036924e-06	0.0	4.3398897310597004e-06	0.895747598727676	0.0	144.69743611842173	129.88298112641928	2.592559464146503e-05	0.0023757508563287105	0.0	0.03909560506691387	7.3006742969438695e-09	4.33274483162826e-06	0.00028126318043355516	1.286034984800217e-07	0.0	4.579119642483397e-05	0.0005126914838254816	2.2511847788860781e-07	2.019354552205212e-08	0.4362145658949879	2.6751827194955486e-05	4.191433500097227e-08	0.00031679162458254657	0.002571451856022473	1.1466557486297534e-08	2.845751490376903e-05	0.0	0.00011643212167478288	2.171459250973987e-06	1.581314090603931e-05	2.171459129814552e-06	1.8573878499172323e-13	1.1851606506034564e-10	7.128742264261409e-05	1.9891428611477832e-07	9.905515809539698e-07	1.9950365671997312	0.005576343321384073	5.657364858471734e-08	3.440840101288216e-11	4.0589419533287537e-10	3.5280718176711746e-05	1.0178957037587839e-08	2.5747590044172158e-08	4.305468328369414e-06	8.628032268451525e-09	4.3225876370378995e-06	0.000361651899397591	0.002217074328448687	0.0010806985013597464	8.593963529361799e-09	2.0466672954543902e-11	5.880923708390802e-10	3.615522839381311e-09	152.72028776320553	100.51407018677833	3.190321546535648e-05	2.2646351546024413e-06	0.0001008373085519001	0.0	0.00014791457359690716	0.000915804588548072	0.34835502827413756	2.5363321699563924e-05	6.415533834941736e-06	1.1551894863227173e-07	1.3627023003168987e-06	2.189039415740192e-07	5.663344957989673e-09	0.00039455311324682334	1.8176252082608233e-05	3.639511952678408e-08	0.00021380524758631347	0.0	0.0003913967474171393	0.0	0.0	0.0	0.0	0.0	3.5426256769524476	171.257177963554	103.41423166843768	2.5223351472269422e-05	1.1323681486714246e-06	7.975183341948563e-05	0.0	0.00013113774244808028	0.0008119316586017576	0.3487179936020093	2.248779242884688e-05	3.2078877948481017e-06	4.537731510201048e-08	6.020100467529698e-07	9.670150699867179e-08	2.505433512109881e-09	0.0001972843497658199	9.088531357606056e-06	1.4288387049579194e-08	0.00014401489415407016	0.0	0.0001955050538753567	0.0	0.0	0.0	0.0	0.0	3.5451118604442504	171.33468602743352	103.41904394112868	2.521324055595747e-05	1.1320910676196593e-06	7.971997984690031e-05	0.0	0.00013114450171097024	0.000811973508148664	0.34871803757521347	2.2488951825935817e-05	3.207102359543523e-06	4.5347098929699975e-08	6.018880479050162e-07	9.668189059026604e-08	2.5049388392773093e-09	0.00019723605345854585	9.086295015730262e-06	1.4278839266300548e-08	0.00014248680811784805	0.0	0.00019545716662844898	0.0	1.4463901750052817e-06	7.231950456481717e-07	7.231950456481717e-07	1.4463900494417794e-06	3.47288807552939	171.25909327382863	103.41433529186074	2.5223224757814718e-05	1.1323979372114992e-06	7.97514356178833e-05	0.0	0.00013113855026506874	0.0008119366601538317	0.3487179826114265	2.2487930922150046e-05	3.2079721836410515e-06	4.5378259585553656e-08	6.020294729496724e-07	9.670462696434574e-08	2.505514681050483e-09	0.00019728953965625408	9.088770425770215e-06	1.4288683623875938e-08	0.00014401673016903964	0.0	0.00019551020309357096	0.0	0.0	0.0	0.0	0.0	3.545111795014506	171.26292398297102	103.4145426092688	2.5222971010213814e-05	1.1324574210243808e-06	7.975063900708988e-05	0.0	0.00013114016426572225	0.0008119466531453502	0.3487179606617507	2.2488207628772515e-05	3.208140697007253e-06	4.538014419942506e-08	6.020682687689632e-07	9.671085780804648e-08	2.5056767835445964e-09	0.00019729990318765846	9.089247813553704e-06	1.4289275401596786e-08	0.00014402039645059945	0.0	0.00019552048541017364	0.0	0.0	0.0	0.0	0.0	3.54511166436084	171.26483937295072	103.41464631203256	2.5222843977944298e-05	1.1324871163975232e-06	7.975024020065761e-05	0.0	0.00013114097044710204	0.0008119516445706464	0.34871794970226866	2.248834584169986e-05	3.2082248218647497e-06	4.538108433551895e-08	6.020876384347437e-07	9.671396869301266e-08	2.5057577172762886e-09	0.00019730507684610966	9.089486133978329e-06	1.4289570606840218e-08	0.00014402222672335949	0.0	0.00019552561852610316	0.0	0.0	0.0	0.0	0.0	3.545111599136032	171.26100861581503	103.41443893664216	2.522309793693919e-05	1.1324276946457326e-06	7.975103747981949e-05	0.0	0.00013113935753830238	0.0008119416583392783	0.3487179716313956	2.2488069322242956e-05	3.2080564843133115e-06	4.537920261697624e-08	6.020488802824889e-07	9.670774389986417e-08	2.5055957715047694e-09	0.0001972947241272817	9.08900924428498e-06	1.4288979740883906e-08	0.00014401856426685277	0.0	0.0001955153469355867	0.0	0.0	0.0	0.0	0.0	3.545111729653522	0.0006199895820649464	4.339891444312575e-06	1.669188921085104e-05	4.3399273238650585e-06	0.000207971282166209	0.0008680007586213268	0.00027999863672669833	0.0	0.0	0.0	0.0	4.340004042344501e-06	8.758322271202422e-06	0.0	0.0006200059423412187	4.340006003064713e-06	1.6692329822427943e-05	4.3400418455412354e-06	4.340004291581805e-06	0.00028000602169026424	0.0002079767682051274	0.0008680236468594531	0.0	0.0	0.0	4.340118483277687e-06	8.752410850271522e-06	0.0	0.0006200222854056319	4.340120441274027e-06	1.6692769970376976e-05	4.34015624673482e-06	4.340118732257547e-06	0.0002800133988864969	0.00020798224847351214	0.0008680465110272135	0.0	0.0	0.0	4.3402328038594615e-06	8.752641552461717e-06	0.0	0.0006200386113858629	4.3402347598345426e-06	1.6693209658136732e-05	4.3402705283395454e-06	4.340233052582295e-06	0.00028002076837302717	0.00020798772301417566	0.0008680693513032195	0.0	0.0	0.0	4.340347004982881e-06	8.752872013589995e-06	0.0	0.0006200549203095701	4.3403489589399776e-06	1.669364888645227e-05	4.340384690549022e-06	4.340347253449105e-06	0.00028002813016233386	0.0002079931918363897	0.0008680921677261374	0.0	0.0	0.0	4.3404610868412755e-06	8.75310223404732e-06	0.0	0.00062007121220435	4.340463038783654e-06	1.669408765606713e-05	4.340498733556421e-06	4.340461335051304e-06	0.0002800354842668622	0.00020799865494940188	0.0008681149603345217	0.0	0.0	0.0	4.340575049627413e-06	8.753332214223459e-06	0.0	0.0006200874870977102	4.340576999558329e-06	1.669452596772271e-05	4.340612657554294e-06	4.340575297581662e-06	0.0002800428306990147	0.00020800411236242863	0.0008681377291667882	0.0	0.0	0.0	4.340688893533376e-06	8.935604263012526e-06	0.0	0.0006201037459028986	4.340690847659008e-06	1.669496384601523e-05	4.340726468935362e-06	4.3406891412322565e-06	0.00028005016987100767	0.00020800956438169586	0.0008681604755004924	21.41426524308379	0.0	0.0	0.00034013663139489974	0.005760047592276273	0.000974125592152825	4.3408026249469254e-06	4.339170315743404e-06	4.234646642189751e-05	4.9117613386933135e-05	0.029068424207449577	3.9253238864225025e-06	0.004124074437885665	0.01914910626169433	0.005719551282945284	7.661344407248806e-07	0.0008114421389785745	0.0037305581985444757	4.710564766655387e-06	0.0009421128950512179	0.0003039055055006721	4.868123531851846e-05	4.339170064616116e-06	0.0008678339626976516	0.000279944819396498	4789.579163527054
240	64.73799197391048	0.577017518021614	2800.2589817375124	0.379317780736858	0.4802535002146164	1.458040729416694	5.0401864453981995	6.390039607851142	3.3594243723660213	12.892737564492458	0.0	6654.07011383984	43318.247498169876	0.023556930444077546	0.0	0.05415361327073499	1.817289765011314	0.5891158915096534	0.0	0.0010085525024411785	0.0	0.07224570806930818	1.396230460250463	0.1408189260801859	41.40665287425113	12.197819474286192	99.70848136658381	17.338251002476163	0.0	2392.0318224665	96.0896572897642	0.0	0.0018345813197948517	0.0	0.020150293713715964	0.6549171429764395	0.6029198351298044	2.0377478212818394	0.0	0.1110057392932561	0.007906136628114192	0.2566810491696788	0.018288676861470697	0.0005329955164409974	5.180710749698625	0.024874652857063407	0.0	5.897980695859007e-05	0.0	0.28618156949373275	0.0	2.1136798157662042	2.1689759485014116e-06	0.0497346568441836	0.049734670353307066	0.0714316909271669	0.0	0.014451301557974592	0.019334981364630383	0.8012488967428442	0.7940638021640699	46832.965245872365	153.9134869642897	0.0006125244940570359	0.0	0.01896323824319622	0.11937504547858019	0.021049191785312976	0.14186507674202345	0.0	0.1887559712229718	0.0	0.0005219828992667745	0.0	0.16904171014881933	0.5013475192651332	15.998796282498686	0.0	9.728988501995433e-07	0.0	0.002282734498967342	2.7925607384485925e-05	9.989021761577023e-10	1.3309066065063426e-06	2.9090432071322637e-05	8.146344948342503e-08	0.010158661479273544	0.8134196166904766	4.04456056617745e-08	7.472648439437687e-09	2.0881366101508364e-11	4.237299576420665e-06	8.799809399279466e-09	1.4624619166671597e-05	2.176891807240307e-12	0.43221504539047956	0.0	0.00901969125519736	1.803649313387467	0.5818222652562188	1.4446737054042464e-06	7.22336808881627e-07	1.750467789861035e-05	3.6523798838792835e-07	7.30475979770504e-05	2.3563750943091318e-05	0.04805047028345248	1.2039956011535685e-05	0.03305466105375801	25.027612480729747	0.0	0.0	8.747753689022011e-06	0.0	4.334774201515784e-06	0.895847449842557	0.0	144.16106942739017	130.33242124334512	2.6006397897626646e-05	0.00237293554651908	0.0	0.039039824193283626	7.292081403195471e-09	4.327645178258408e-06	0.000281695312251917	1.2875968880757916e-07	0.0	4.576992953349912e-05	0.0005115811564155678	2.2448874089463398e-07	2.0171556094970483e-08	0.4362186434524821	2.6693890851663796e-05	4.179556374143382e-08	0.0003164187590413417	0.002568429448721349	1.1500027565131532e-08	2.8427841222093534e-05	0.0	0.00011629896827845655	2.1689759485014116e-06	1.580884406639295e-05	2.1689758217627093e-06	1.8552756537646981e-13	1.183770724801323e-10	7.12884625080291e-05	1.986558521146707e-07	9.896820862706743e-07	1.995092159049536	0.005569164151481171	5.652285957993451e-08	3.4363460086927265e-11	4.05520979429628e-10	3.528141739898848e-05	1.0165901277853438e-08	2.5715553848890355e-08	4.300392756096188e-06	8.617616381372136e-09	4.317490432794806e-06	0.00036122537327829625	0.0022144591144892625	0.0010794861680340213	8.583109026978309e-09	2.0631236148310602e-11	5.873987025415496e-10	3.6112580041642017e-09	152.21243576415813	100.84807258357591	3.198011449828893e-05	2.2619706571917423e-06	0.0001009076886791291	0.0	0.00014784983087991947	0.0009138471200536235	0.34835745799861584	2.5309112722500162e-05	6.407985463171241e-06	1.1551532249922365e-07	1.358239258705308e-06	2.1855885212740173e-07	5.644659916971283e-09	0.000394088890861808	1.815487279697985e-05	3.645666370336843e-08	0.00021373990682897802	0.0	0.00039093360097430455	0.0	0.0	0.0	0.0	0.0	3.5426313778250837	170.80687223280654	103.77760909035185	2.5275603640876713e-05	1.1310379769081696e-06	7.978062352007638e-05	0.0	0.0001311275355194327	0.0008104879034790232	0.34871965591488174	2.2447806724881325e-05	3.204119535108362e-06	4.535922232134243e-08	6.002468948581041e-07	9.658257898645476e-08	2.498058250358807e-09	0.0001970526023512964	9.077858491482506e-06	1.4307262539046792e-08	0.00014399953048167878	0.0	0.00019527449732593608	0.0	0.0	0.0	0.0	0.0	3.545114687963452	170.88435732600163	103.78246612044802	2.5265418514193437e-05	1.13074787572471e-06	7.974859035431969e-05	0.0	0.00013113415656205185	0.0008105288275339524	0.34871970366354244	2.244894050287189e-05	3.2032972147911734e-06	4.532838506251255e-08	6.001175178893039e-07	9.656174198067294e-08	2.4975328783684815e-09	0.00019700203762037822	9.075517619130687e-06	1.4297502437834255e-08	0.00014246923297355952	0.0	0.00019522436021825448	0.0	1.4446737054042466e-06	7.223368088816269e-07	7.223368088816269e-07	1.4446735739426552e-06	3.4728574238385495	170.80878472375045	103.7777131922811	2.5275481393750123e-05	1.1310691547046837e-06	7.978024050145503e-05	0.0	0.00013112836951356213	0.0008104930583247454	0.3487196444617685	2.2447949462436533e-05	3.2042078595693217e-06	4.536023206868176e-08	6.002671406906706e-07	9.658583615221685e-08	2.498142828740424e-09	0.00019705803428459904	9.078108709566587e-06	1.4307580210431287e-08	0.00014400145301092938	0.0	0.00019527988663438836	0.0	0.0	0.0	0.0	0.0	3.5451146194799863	170.81260980004103	103.77792146831226	2.5275236556346564e-05	1.1311314102476992e-06	7.977947338115301e-05	0.0	0.00013113003575139026	0.0008105033571969165	0.348719621589243	2.2448234637998646e-05	3.2043842250564882e-06	4.536224689191145e-08	6.003075717954343e-07	9.659234073920687e-08	2.498311733534202e-09	0.00019706888072001705	9.078608342752899e-06	1.430821407958336e-08	0.0001440052919001596	0.0	0.00019529064795932688	0.0	0.0	0.0	0.0	0.0	3.5451144827337853	170.81452237650734	103.77802565117727	2.527511396697837e-05	1.1311624881035321e-06	7.977908928232739e-05	0.0	0.00013113086799294488	0.0008105085012101119	0.3487196101694395	2.2448377075638366e-05	3.2044722663924214e-06	4.536325197398262e-08	6.003277571160581e-07	9.659558816822939e-08	2.4983960601463334e-09	0.00019707429524118067	9.078857758732615e-06	1.4308530279304504e-08	0.00014400720826686684	0.0	0.00019529601999490723	0.0	0.0	0.0	0.0	0.0	3.545114414470145	170.81069724834038	103.77781731610926	2.5275359032044032e-05	1.1311002991329585e-06	7.977985712119833e-05	0.0	0.00013112920292487646	0.0008104982095681342	0.34871963301994024	2.2448092100255624e-05	3.204296089500371e-06	4.536124025775451e-08	6.00287366329742e-07	9.658909006872137e-08	2.498227323104684e-09	0.00019706346040432884	9.078358659843692e-06	1.4307897390256861e-08	0.00014400337348263436	0.0	0.000195285270175675	0.0	0.0	0.0	0.0	0.0	3.5451145510702537	0.0006192590417541661	4.334775994947197e-06	1.6672214360691187e-05	4.334813553359882e-06	0.00020775528070565588	0.0008669787186080031	0.00027966887118836305	0.0	0.0	0.0	0.0	4.334893853935618e-06	8.747995677894782e-06	0.0	0.0006192761663138559	4.3348959063632145e-06	1.667267555950905e-05	4.334933425001226e-06	4.3348941148306185e-06	0.0002796766010537609	0.00020776102378154704	0.0008670026756671102	0.0	0.0	0.0	4.335013638954972e-06	8.742109370899861e-06	0.0	0.0006192932724114589	4.335015688479555e-06	1.6673136261018715e-05	4.335053167408417e-06	4.335013899573792e-06	0.0002796843225877081	0.00020776676066692776	0.0008670266069078145	0.0	0.0	0.0	4.335133294882766e-06	8.742350839538355e-06	0.0	0.0006193103601816075	4.33513534223905e-06	1.667359646884646e-05	4.335172781523878e-06	4.335133555225862e-06	0.00027969203585096933	0.0002077724914069459	0.0008670505125184311	0.0	0.0	0.0	4.3352528226605756e-06	8.742592049576294e-06	0.0	0.0006193274296543413	4.335254867852116e-06	1.6674056183801575e-05	4.335292267557887e-06	4.335253082728398e-06	0.0002796997408570991	0.00020777821601167335	0.0008670743925409638	0.0	0.0	0.0	4.335372222498417e-06	8.742833001438339e-06	0.0	0.000619344480859647	4.33537426552876e-06	1.6674515406691803e-05	4.335411625720352e-06	4.335372482291419e-06	0.0002797074376196316	0.00020778393449116602	0.0008670982470173564	0.0	0.0	0.0	4.335491494606009e-06	8.743073695548457e-06	0.0	0.0006193615138274726	4.335493535478698e-06	1.6674974138323734e-05	4.335530856220904e-06	4.335491754124639e-06	0.00027971512615208323	0.00020778964685546673	0.000867122075989499	0.0	0.0	0.0	4.335610639192801e-06	8.925229178215119e-06	0.0	0.0006193785295161697	4.335612684412691e-06	1.667543240450805e-05	4.335649965767996e-06	4.335610898437509e-06	0.00027972280688703526	0.00020779535342597345	0.0008671458807980682	21.501213226016123	0.0	0.0	0.00033979041158034475	0.005753026917291828	0.0009730965224815183	4.3357296629621575e-06	4.334020897110155e-06	4.229929928248351e-05	4.9056274862801816e-05	0.02908883139609377	3.928634761666044e-06	0.004166508195515799	0.019122628114311174	0.005724351907558449	7.668989532809245e-07	0.0008199037113049162	0.003725909736731514	4.7045896947485085e-06	0.0009409178779349783	0.0003035199278866155	4.863286433587492e-05	4.334020634186668e-06	0.0008668040742525143	0.00027961252121237983	4809.619243667335
241	66.4925060267069	0.6094702207775923	2795.403070221629	0.38043271571285725	0.49471303177765125	1.4597746504707352	4.916837185167848	6.402663319689805	3.383394149189273	12.962184948467154	0.0	6472.386670666266	43499.94824973105	0.023556758399254998	0.0	0.054513324697313605	1.8170225421517743	0.5892928415744382	0.0	0.0010077753983059995	0.0	0.0722401668937686	1.4166670001710044	0.14292477606411055	41.38647030211283	12.195542215412498	99.6218194032341	17.599501744925792	0.0	2391.769538829913	96.08967148385625	0.0	0.0018342983952801123	0.0	0.020446351598012568	0.6547444180234998	0.6028335063457662	2.037773118828654	0.0	0.11099435005165846	0.00811916531433753	0.2636097135264954	0.01928980920367756	0.0005629601903552979	5.171196427171284	0.0262275745667927	0.0	5.8903260539327e-05	0.0	0.2864008291043487	0.0	2.11346070848147	2.1663768353932232e-06	0.04910700205481581	0.05043583189347627	0.07033379441729176	0.0	0.014481168950528756	0.019332516487181338	0.791141358511327	0.8051683276388582	47020.425859957046	155.11605546891974	0.0006079748091998068	0.0	0.018897427926548433	0.11943551900196371	0.021059078263388355	0.14183434099631656	0.0	0.188748023668565	0.0	0.0005202474984153646	0.0	0.1707170017158183	0.49965491620777003	15.998797770918177	0.0	9.716876856339267e-07	0.0	0.002279383057203264	2.789254452047876e-05	9.977059349861005e-10	1.3301149679510267e-06	2.9087148458306434e-05	8.13428373884936e-08	0.010160660717942981	0.8133397267390232	4.03862659103293e-08	7.471740352711318e-09	2.085038508141894e-11	4.236795243189926e-06	8.789604496715469e-09	1.462299045247944e-05	2.1737470031613324e-12	0.43226425312715694	0.0	0.009019390076916434	1.8035894372029315	0.5818029453306227	1.442875567914225e-06	7.214377380251807e-07	1.7508720408604325e-05	3.65268607202449e-07	7.305372175230262e-05	2.356572675278964e-05	0.04806158393917553	1.2042933124781126e-05	0.03306283949110439	25.114493695925546	0.0	0.0	8.73692631283704e-06	0.0	4.329416181811632e-06	0.8959525204993658	0.0	143.6258714829424	130.78079723177726	2.6087831279196685e-05	0.0023699869195415776	0.0	0.03898125486721494	7.283081504764412e-09	4.3223039781523125e-06	0.0002821226384873694	1.2890650775154972e-07	0.0	4.5749090043294623e-05	0.0005104606438324653	2.238428818882491e-07	2.0148664619339145e-08	0.43622289645770124	2.6635422913148073e-05	4.1673793675791304e-08	0.0003160282325804795	0.002565263991156775	1.1533129044153566e-08	2.8396644462558007e-05	0.0	0.00011615960516395757	2.1663768353932232e-06	1.5803678644862733e-05	2.166376702669718e-06	1.8530636560563733e-13	1.182314932341059e-10	7.128956074682957e-05	1.983850612991117e-07	9.887724886328532e-07	1.995150671611038	0.005561641582520934	5.646963268698339e-08	3.4316370922875925e-11	4.051304589127316e-10	3.528215472983373e-05	1.0152221182296566e-08	2.5681992978199618e-08	4.295076523667923e-06	8.606705780590481e-09	4.312151537575026e-06	0.000360778622590114	0.0022117198839063917	0.001078216582698146	8.571737427023836e-09	2.0804227724234052e-11	5.866721427910691e-10	3.606790928105505e-09	151.70567633323722	101.18119186358014	3.205722504854403e-05	2.2591799795980152e-06	0.00010097479915505702	0.0	0.00014778598923602284	0.0009118684684585051	0.3483599352539706	2.5254317220090032e-05	6.400079629985242e-06	1.1550189193133595e-07	1.353674865608076e-06	2.1820297009123732e-07	5.625556106687895e-09	0.00039360268468978935	1.8132480869287032e-05	3.6516445032345284e-08	0.000213671964516054	0.0	0.0003904486002977625	0.0	0.0	0.0	0.0	0.0	3.5426373477841966	170.35737157655242	104.14028599700782	2.5328155609444813e-05	1.12964486809588e-06	7.980733937797683e-05	0.0	0.000131119212103369	0.0008090310486918449	0.34872134334179505	2.2407458268708772e-05	3.2001729801410815e-06	4.5337609309244857e-08	5.984428191512245e-07	9.645962072784219e-08	2.4905135723804388e-09	0.00019680988979442455	9.066680553963994e-06	1.4325532153386336e-08	0.00014398380308043845	0.0	0.00019503306270818725	0.0	0.0	0.0	0.0	0.0	3.545117648725455	170.4348342397989	104.14518828027923	2.5317892644376413e-05	1.1293407835181148e-06	7.977511698200254e-05	0.0	0.00013112567888737256	0.0008090709499728904	0.3487213951751515	2.2408563734227342e-05	3.1993110459573863e-06	4.530610743717037e-08	5.983055087760502e-07	9.643746877650691e-08	2.489955189908801e-09	0.00019675688881561198	9.064227419482934e-06	1.431554494431558e-08	0.0001424511617131834	0.0	0.0001949805092847756	0.0	1.4428755679142257e-06	7.214377380251805e-07	7.214377380251805e-07	1.4428754301183193e-06	3.472825316865074	170.3592811601884	104.14039055485	2.5328038206564786e-05	1.1296775372423915e-06	7.980697229297478e-05	0.0	0.0001311200740744656	0.0008090363672216603	0.34872133139306943	2.240760553819064e-05	3.2002655294943554e-06	4.5338689137659725e-08	5.984639430936631e-07	9.646302509184208e-08	2.4906018034262944e-09	0.000196815581557852	9.066942741353952e-06	1.4325872527262618e-08	0.00014398581855165548	0.0	0.00019503870974889222	0.0	0.0	0.0	0.0	0.0	3.5451175769636842	170.36310042808347	104.14059974445249	2.532780303083692e-05	1.1297427680568009e-06	7.980623695730937e-05	0.0	0.00013112179613789944	0.0008090469926889469	0.34872130753175107	2.240789975620252e-05	3.2004503237214074e-06	4.534084377467407e-08	5.985061260606564e-07	9.64698233560172e-08	2.4907779954217023e-09	0.0001968269463592709	9.067466253531467e-06	1.4326551688729799e-08	0.00014398984286353355	0.0	0.0001950499852545849	0.0	0.0	0.0	0.0	0.0	3.5451174336772002	170.3650101034691	104.14070438496007	2.5327685258937044e-05	1.129775329844625e-06	7.980586870961969e-05	0.0	0.00013112265622827236	0.0008090522996143037	0.3487212956187561	2.2408046704396887e-05	3.200542568934929e-06	4.5341918589945296e-08	5.985271851398312e-07	9.647321726500041e-08	2.4908659565971195e-09	0.0001968326194181567	9.067727579281548e-06	1.4326890478433012e-08	0.00014399185171157998	0.0	0.00019505561374049985	0.0	0.0	0.0	0.0	0.0	3.5451173621515597	170.36119077954166	104.14049513517662	2.5327920680160297e-05	1.1297101705427317e-06	7.980660481878642e-05	0.0	0.00013112093541994707	0.000809041681891299	0.3487213194564383	2.2407752700797643e-05	3.2003579772978945e-06	4.53397672916088e-08	5.984850453891317e-07	9.646642596666201e-08	2.49068994440842e-09	0.00019682126707598843	9.067204641049504e-06	1.432621237199876e-08	0.00014398783181145754	0.0	0.00019504435059421616	0.0	0.0	0.0	0.0	0.0	3.545117505281092	0.0006184938783922583	4.329418061332476e-06	1.6651606875492307e-05	4.329457422357049e-06	0.00020752918081732094	0.0008659082590158094	0.00027932348088887125	0.0	0.0	0.0	0.0	4.329541568491415e-06	8.737179898430214e-06	0.0	0.0006185118234802693	4.3295437193839385e-06	1.6652090176833326e-05	4.329583037676088e-06	4.329541841903136e-06	0.0002793315810322271	0.00020753519990659324	0.000865933363525978	0.0	0.0	0.0	4.329667090745545e-06	8.731320158698167e-06	0.0	0.0006185297487362148	4.329669238539512e-06	1.6652572943957464e-05	4.329708514171155e-06	4.3296673638605555e-06	0.0002793396722260412	0.00020754121234508704	0.0008659584403025426	0.0	0.0	0.0	4.329792474332158e-06	8.731573185421122e-06	0.0	0.000618547654302525	4.329794619796732e-06	1.6653055180701386e-05	4.329833852839278e-06	4.329792747150958e-06	0.00027934775453458915	0.0002075472181805674	0.0008659834895446871	0.0	0.0	0.0	4.329917720247166e-06	8.731825934330184e-06	0.0	0.0006185655402121173	4.329919863386232e-06	1.6653536887952195e-05	4.329959053910857e-06	4.3299179927702535e-06	0.0002793558279727147	0.00020755321742406738	0.0008660085112984001	0.0	0.0	0.0	4.330042828720505e-06	8.732078405890184e-06	0.0	0.000618583406497809	4.330044969537949e-06	1.6654018066594224e-05	4.330084117615651e-06	4.330043100948369e-06	0.00027936389255523374	0.00020755921008659632	0.0008660335056096007	0.0	0.0	0.0	4.330167799981785e-06	8.73233060056523e-06	0.0	0.0006186012531924089	4.3301699384814845e-06	1.6654498717510604e-05	4.3302090441832825e-06	4.330168071914916e-06	0.00027937194829697333	0.00020756519617916755	0.0008660584725242768	0.0	0.0	0.0	4.330292634260926e-06	8.914364099570861e-06	0.0	0.0006186190813030668	4.330294777269073e-06	1.665497886782534e-05	4.3303338406637975e-06	4.330292905899827e-06	0.00027937999565256995	0.00020757117603960952	0.000866083413451506	21.5880575711979	0.0	0.0	0.0003394277572948856	0.005745676501921634	0.0009720187201002576	4.3304173386033205e-06	4.328626474082904e-06	4.224990075486992e-05	4.8992003910052615e-05	0.02911020434869406	3.9321046923270365e-06	0.004210949183121655	0.019094896865251315	0.005729381597755791	7.677003978238304e-07	0.0008287680965803251	0.0037210402166023664	4.698330620287171e-06	0.0009396660601057837	0.00030311602094368773	4.858223403842994e-05	4.328626198490766e-06	0.0008657251845795944	0.0002792644105518074	4829.659323807615
242	68.34314315218809	0.6446961431843419	2790.453522667387	0.38155762752145866	0.5099791839667227	1.4614827795557	4.792905623661174	6.415057402937548	3.4075251312420702	13.031492251582014	0.0	6290.833407245558	43681.51961234483	0.023556575404096853	0.0	0.05489292968097538	1.816740376941543	0.589479552311393	0.0	0.0010069562024428076	0.0	0.0722343190762066	1.4382171099864567	0.14514674939028485	41.36518782460473	12.193139379167237	99.53526414012518	17.875204551849798	0.0	2391.4927789210046	96.08968637351423	0.0	0.001833999837375051	0.0	0.020758687836187246	0.6545621772831337	0.6027422863132997	2.0377996789354285	0.0	0.1109746480186593	0.008343242914052973	0.27089764753483264	0.02037320572972812	0.00059543920336918	5.161124159744837	0.027691656879694243	0.0	5.882296887855318e-05	0.0	0.2866201552884818	0.0	2.113241542596021	2.1636534004234594e-06	0.048461787961752	0.05115663083651528	0.06921006849349975	0.0	0.014511794620178927	0.019329869457141522	0.7807507127781323	0.8165791358046236	47207.85583885308	156.3226520325105	0.0006034770379425531	0.0	0.018832084024803634	0.11949555385889318	0.021068885079413388	0.14180211133155393	0.0	0.18873968680862324	0.0	0.0005184306723966887	0.0	0.17247088832672813	0.4978828747882402	15.998799331951052	0.0	9.704174356447038e-07	0.0	0.0022758667891737312	2.78578800507927e-05	9.964517627975802e-10	1.32928546980308e-06	2.9083691312708636e-05	8.121629599174497e-08	0.010162772446361754	0.813255576003344	4.03240079071973e-08	7.470784538346967e-09	2.0817881263874128e-11	4.236271747869389e-06	8.778906328411222e-09	1.4621275834611416e-05	2.170451216355442e-12	0.4323162509800516	0.0	0.009019072550478305	1.803526308929159	0.5817825759216522	1.4409896539496346e-06	7.204947787717422e-07	1.7512969356941658e-05	3.653005021426987e-07	7.30601007534859e-05	2.3567784918765336e-05	0.048073265100834414	1.2046063221958287e-05	0.03307143818170395	25.20126827639597	0.0	0.0	8.725572429462924e-06	0.0	4.323797593916475e-06	0.8960632322903386	0.0	143.09185330657164	131.2281030858472	2.6169936435732905e-05	0.002366895046861123	0.0	0.038919691465777555	7.2736442796424195e-09	4.316703235963845e-06	0.00028254473432589027	1.2904318117569694e-07	0.0	4.5728747650754044e-05	0.0005093293519501534	2.231797928802579e-07	2.0124818540847443e-08	0.4362273378355844	2.6576392368221207e-05	4.154881866865096e-08	0.0003156187294516429	0.0025619448329476436	1.1565824683494464e-08	2.8363812412461065e-05	0.0	0.00011601357596214099	2.1636534004234594e-06	1.579757947387939e-05	2.1636532612705503e-06	1.850744437852846e-13	1.1807883623287163e-10	7.129072225187287e-05	1.9810098416178075e-07	9.878198810443656e-07	1.9952123405379913	0.005553749774322841	5.641378369848245e-08	3.4266971965568056e-11	4.0472137236715437e-10	3.528293332033013e-05	1.0137869781658723e-08	2.5646793296352173e-08	4.289501685477538e-06	8.595263510254811e-09	4.30655292850745e-06	0.0003603101391702655	0.0022088473879524344	0.0010768854940877938	8.559809980631231e-09	2.0986325010456854e-11	5.859102388584147e-10	3.602106528961778e-09	151.2000216109706	101.51342593367056	3.213455768242668e-05	2.2562537229105557e-06	0.00010103837692818451	0.0	0.0001477232192749048	0.0009098672544299362	0.3483624632973194	2.5198897002027575e-05	6.39178970879688e-06	1.1547791164293977e-07	1.3490019778117915e-06	2.1783563598334751e-07	5.606004027488947e-09	0.000393092857200539	1.8109000870153083e-05	3.6574321784861894e-08	0.00021360126662701805	0.0	0.00038994011799696384	0.0	0.0	0.0	0.0	0.0	3.54264360681497	169.90868350513873	104.5022598893935	2.5381030552451468e-05	1.1281841376949973e-06	7.983182004450743e-05	0.0	0.00013111299181504883	0.0008075602275667325	0.34872305756678945	2.2366723061149677e-05	3.1960348590453145e-06	4.5312214100479155e-08	5.965948874866711e-07	9.633238431274367e-08	2.48278734325974e-09	0.00019655539593502918	9.054959951866138e-06	1.4343149943265703e-08	0.00014396771425575632	0.0	0.00019477994048726398	0.0	0.0	0.0	0.0	0.0	3.5451207526091313	169.98612433579618	104.5072079425362	2.5370685764250408e-05	1.1278650118794987e-06	7.979939782864648e-05	0.0	0.00013111928667621306	0.0008075989992771224	0.348723113824467	2.2367797257390285e-05	3.195130314199851e-06	4.5279999822287113e-08	5.964490349268753e-07	9.63088137531993e-08	2.4821934163355965e-09	0.00019649977440568245	9.052386064460283e-06	1.4332919359799091e-08	0.00014243258482443186	0.0	0.00019472478795025568	0.0	1.4409896539496346e-06	7.204947787717419e-07	7.204947787717419e-07	1.4409895093402915e-06	3.47279164593817	169.91059008744622	104.50236487838283	2.5380918407804892e-05	1.128218410213872e-06	7.983147015367523e-05	0.0	0.00013111388373958529	0.0008075657211706635	0.34872304508616964	2.2366875177907662e-05	3.1961319506428974e-06	4.531336929036664e-08	5.966169535944113e-07	9.633594684963489e-08	2.482879493412165e-09	0.00019656136704569008	9.055235007634677e-06	1.4343514783170612e-08	0.0001439698297299777	0.0	0.00019478586461785068	0.0	0.0	0.0	0.0	0.0	3.545120677322605	169.91440335935437	104.50257493217353	2.5380693719043674e-05	1.128286839608591e-06	7.983076911565131e-05	0.0	0.00013111566556881583	0.0008075766959377832	0.34872302016372864	2.2367179066982628e-05	3.196325806229324e-06	4.531567426766983e-08	5.966610161123125e-07	9.634306066921132e-08	2.4830635037379045e-09	0.00019657328911912964	9.055784191043377e-06	1.4344242752712727e-08	0.00014397405354052255	0.0	0.0001947976928924041	0.0	0.0	0.0	0.0	0.0	3.545120527004559	169.91631004008798	104.50268000570601	2.5380581175919775e-05	1.1283209966167935e-06	7.983041797156193e-05	0.0	0.00013111655547173723	0.0008075821770900461	0.3487230077214924	2.236733083899686e-05	3.1964225705931284e-06	4.531682406233282e-08	5.966830125843642e-07	9.634661196189572e-08	2.483155364167193e-09	0.0001965792401049684	9.056058319745837e-06	1.4344605884648503e-08	0.00014397616188500205	0.0	0.00019480359705945267	0.0	0.0	0.0	0.0	0.0	3.545120451972084	169.91249670769224	104.50246989049165	2.5380806129793043e-05	1.1282526441629888e-06	7.983111984340168e-05	0.0	0.00013111477499144585	0.0008075712106314075	0.3487230326185383	2.2367027179955224e-05	3.196228932975013e-06	4.5314522678136343e-08	5.966389964606802e-07	9.633950563367896e-08	2.4829715468680376e-09	0.00019656733143654312	9.055509753849868e-06	1.4343879052575724e-08	0.00014397194282353927	0.0	0.00019479178208238753	0.0	0.0	0.0	0.0	0.0	3.5451206021212456	0.0006176915112018836	4.3237995660155154e-06	1.6629997226265726e-05	4.32384086549927e-06	0.00020729224075624288	0.0008647857718915402	0.00027896130143098595	0.0	0.0	0.0	0.0	4.323929146329777e-06	8.72583848433871e-06	0.0	0.0006177103385480764	4.323931403104829e-06	1.6630504293223972e-05	4.323972656602962e-06	4.32392943320116e-06	0.00027896979970200715	0.00020729855669286533	0.0008648121101458893	0.0	0.0	0.0	4.324060837282234e-06	8.720006890325336e-06	0.0	0.0006177291445555978	4.324063090744587e-06	1.6631010785374113e-05	4.324104298336503e-06	4.324061123834325e-06	0.0002789782883438042	0.00020730486547245217	0.0008648384185606653	0.0	0.0	0.0	4.324192379037375e-06	8.720272343841777e-06	0.0	0.0006177479293755803	4.3241946299931825e-06	1.6631516706786895e-05	4.324235791757819e-06	4.32419266527073e-06	0.00027898676742458634	0.00020731116714569822	0.0008648646973472517	0.0	0.0	0.0	4.324323772652116e-06	8.720537498419824e-06	0.0	0.000617766693044436	4.324326021105684e-06	1.6632022058443376e-05	4.324367137121797e-06	4.324324058567283e-06	0.00027899523696078073	0.00020731746172481454	0.0008648909465565496	0.0	0.0	0.0	4.324455018380962e-06	8.720802354573877e-06	0.0	0.0006177854355984984	4.324457264336591e-06	1.6632526841322378e-05	4.324498334682766e-06	4.324455303978484e-06	0.0002790036969687816	0.00020732374922198651	0.000864917166239359	0.0	0.0	0.0	4.324586116477911e-06	8.721066912817267e-06	0.0	0.0006178041570740309	4.324588359939892e-06	1.66330310564008e-05	4.324629384694573e-06	4.324586401758336e-06	0.00027901214746495136	0.00020733002964937622	0.0008649433564463831	0.0	0.0	0.0	4.324717067196479e-06	8.902972611652962e-06	0.0	0.0006178228585308788	4.324719315337225e-06	1.663353473222347e-05	4.324760294576114e-06	4.32471735216035e-06	0.000279020588927665	0.00020733630336251756	0.0008649695186601994	21.67479333561805	0.0	0.0	0.0003390474408515863	0.005737971964094941	0.0009708885527815881	4.324847877949529e-06	4.322968720833411e-06	4.2198104958018444e-05	4.8924580093612565e-05	0.029132614967980405	3.935745716420703e-06	0.004257546702946723	0.019065819287705246	0.005734657540717077	7.685415831042956e-07	0.0008380654464421287	0.0037159331098544856	4.691766322717639e-06	0.0009383531974330352	0.00030269241495723624	4.852917879894266e-05	4.322968431614372e-06	0.0008645936284789257	0.00027889930453868473	4849.699403947896
243	70.29787496987936	0.6830154687440967	2785.402043715996	0.38269285626784816	0.5261194863786868	1.4631614087498068	4.668394334980201	6.42719129299699	3.431820521994762	13.100620099093991	0.0	6109.420986965117	43862.950986785625	0.023556380423368967	0.0	0.05529414574858751	1.8164419678161197	0.5896768643920132	0.0	0.0010060913565389901	0.0	0.07222813817461642	1.4609755113018341	0.14749484286508746	41.34271185692699	12.190600154511975	99.44882073072247	18.166607538146824	0.0	2391.2002937029974	96.0897020121815	0.0	0.001833684307463491	0.0	0.021088699756674642	0.6543696054474468	0.6026457421818876	2.037827600855051	0.0	0.11094585134012205	0.008579223519915267	0.2785726216240744	0.021547950681930557	0.0006307154937038728	5.150444464080087	0.029279173285317275	0.0	5.873864482691632e-05	0.0	0.2868395345599318	0.0	2.1130223321965205	2.160796301510169e-06	0.04779832906487728	0.05189786024147897	0.06805952206754236	0.0	0.01454323940874322	0.019327020954168772	0.7700658633517631	0.828308164862953	47395.254643963	157.5332518397076	0.0005990304238929152	0.0	0.01876720189317989	0.1195551548058332	0.021078612878155004	0.14176827388065327	0.0	0.18873093074662697	0.0	0.0005165264303042217	0.0	0.17430915210001607	0.49602554846288144	15.998800971149494	0.0	9.690835824607805e-07	0.0	0.0022721729978206315	2.7821492435198938e-05	9.951352643968942e-10	1.3284152818323822e-06	2.9080046420010355e-05	8.108336871126125e-08	0.01016500651689252	0.8131668131906465	4.025860685848793e-08	7.46977710352405e-09	2.078373740325057e-11	4.235728080950759e-06	8.76767755102898e-09	1.4619468292239913e-05	2.1669930925340326e-12	0.4323712849242863	0.0	0.009018737285116237	1.8034596517545332	0.5817610676877092	1.4390092474744108e-06	7.195045730872704e-07	1.7517441423371226e-05	3.653337550483818e-07	7.306675134860542e-05	2.356993072309045e-05	0.048085559618453795	1.2049358730905293e-05	0.03308049126445798	25.287931055108615	0.0	0.0	8.713651893917375e-06	0.0	4.317898568490036e-06	0.8961800525052076	0.0	142.55902657831248	131.67433251864225	2.6252759924208953e-05	0.0023636490173243583	0.0	0.03885490819033498	7.26373640375568e-09	4.310823174694486e-06	0.00028296113050687205	1.2916885797288872e-07	0.0	4.570898010074372e-05	0.0005081866221840926	2.224982558826484e-07	2.0099960499678846e-08	0.4362319817962444	2.6516764841331485e-05	4.1420412114491004e-08	0.0003151888036389861	0.0025584602701181785	1.1598073755996838e-08	2.8329221907693897e-05	0.0	0.00011586037975354597	2.160796301510169e-06	1.5790475037076908e-05	2.160796155439267e-06	1.848309847696084e-13	1.179185617252797e-10	7.129195246421648e-05	1.9780259812563819e-07	9.86821078341398e-07	1.9952774269647722	0.005545460298451281	5.635510987478725e-08	3.421508548761031e-11	4.042923368151516e-10	3.52837566707572e-05	1.0122795403319148e-08	2.5609829303663066e-08	4.283648517273938e-06	8.583248944017683e-09	4.300674796373015e-06	0.00035981826537131144	0.0022058314610910925	0.001075488231674299	8.547284076336664e-09	2.1178278139632145e-11	5.851102949085296e-10	3.597188229475146e-09	150.69548454271882	101.84477265249109	3.221212469283265e-05	2.2531815578501854e-06	0.00010109813167647857	0.0	0.00014766171237661567	0.0009078419546395746	0.348365045712493	2.5142809891049235e-05	6.3830864373377e-06	1.1544256296788119e-07	1.3442127467792348e-06	2.1745612935857594e-07	5.585971266994724e-09	0.0003925576087696723	1.8084349903801386e-05	3.6630138979271296e-08	0.0002135276486599106	0.0	0.00038940636560594224	0.0	0.0	0.0	0.0	0.0	3.542650176873977	169.4608160349713	104.86352813951468	2.5434254508571472e-05	1.1266506378967554e-06	7.985388760047424e-05	0.0	0.00013110911975951507	0.000806074481304819	0.3487248004437536	2.2325574551927628e-05	3.1916905885172127e-06	4.528274881533567e-08	5.946998770297718e-07	9.620059915980082e-08	2.474866225152552e-09	0.00019628822390007765	9.042655374356417e-06	1.4360065707468273e-08	0.00014395127007411622	0.0	0.0001945142410736027	0.0	0.0	0.0	0.0	0.0	3.5451240104657202	169.53823569263452	104.8685225022557	2.542382351025126e-05	1.1263153064843093e-06	7.982125390231254e-05	0.0	0.00013111522319889058	0.0008061120059411254	0.3487248614995745	2.2326614225654804e-05	3.190740134462967e-06	4.5249769537364565e-08	5.945448133754606e-07	9.61754958322447e-08	2.4742339695255897e-09	0.00019622977895985405	9.039951388290925e-06	1.4349573817527328e-08	0.0001424134951576412	0.0	0.0001944562882204456	0.0	1.4390092474744116e-06	7.195045730872699e-07	7.195045730872699e-07	1.439009095524477e-06	3.4727562915992185	169.4627195152961	104.8636335324923	2.543414807805394e-05	1.1266866370244272e-06	7.985355628829098e-05	0.0	0.00013111004381385961	0.0008060801625014597	0.3487247873913364	2.2325731862557337e-05	3.1917925714798555e-06	4.5283985169388897e-08	5.947229556517205e-07	9.620433194802442e-08	2.4749625870357483e-09	0.00019629449582885528	9.042944287578627e-06	1.436045695571966e-08	0.00014395349332884874	0.0	0.0001945204635893548	0.0	0.0	0.0	0.0	0.0	3.545123931383298	169.4665265904031	104.86384439631719	2.5433934785059667e-05	1.1267585106538707e-06	7.985289230784172e-05	0.0	0.00013111188974735053	0.0008060915115212167	0.34872476132822844	2.2326046113550413e-05	3.1919961843485026e-06	4.5286452054286525e-08	5.947690379486398e-07	9.621178540079241e-08	2.47515499898582e-09	0.0001963070179734857	9.04352111379986e-06	1.4361237605402255e-08	0.0001439579321418064	0.0	0.00019453288708191953	0.0	0.0	0.0	0.0	0.0	3.545123773493208	169.46843017632398	104.86394987587924	2.5433827923623825e-05	1.1267943853016234e-06	7.985255964283233e-05	0.0	0.00013111281162496232	0.0008060971793349316	0.34872474831711536	2.2326203053653213e-05	3.1920978146680674e-06	4.528768259300682e-08	5.947920416934588e-07	9.621550607663828e-08	2.475251049342067e-09	0.00019631326821477286	9.04380902797053e-06	1.4361627009334808e-08	0.0001439601477090336	0.0	0.00019453908808416721	0.0	0.0	0.0	0.0	0.0	3.5451236946845555	169.4646230359455	104.86373894927904	2.543404150333294e-05	1.1267225945858298e-06	7.985322452340273e-05	0.0	0.00013111096714370983	0.0008060858392437808	0.34872477435288696	2.2325889049862494e-05	3.191894436688095e-06	4.528521958097967e-08	5.947460092811726e-07	9.620806069337227e-08	2.475058844938101e-09	0.00019630076051575663	9.043232867198026e-06	1.4360847587921178e-08	0.0001439557140165798	0.0	0.00019452667892123194	0.0	0.0	0.0	0.0	0.0	3.54512385239263	0.0006168491037312089	4.317900640306668e-06	1.6607308994609896e-05	4.317944027718385e-06	0.00020704364659215714	0.0008636072919881218	0.0002785810530927246	0.0	0.0	0.0	0.0	4.318036761309892e-06	8.713931377996323e-06	0.0	0.0006168688812459861	4.3180391321288516e-06	1.6607841656790305e-05	4.318082469977313e-06	4.3180370626784225e-06	0.0002785899801295191	0.0002070502823048694	0.0008636349589197342	0.0	0.0	0.0	4.318175095623827e-06	8.708129647729108e-06	0.0	0.0006168886357652378	4.318177462895488e-06	1.660837369952395e-05	4.31822075126814e-06	4.318175396648237e-06	0.00027859889678959784	0.00020705691030366334	0.0008636625936956579	0.0	0.0	0.0	4.318313269159937e-06	8.708408483719938e-06	0.0	0.0006169083674493943	4.318315633730226e-06	1.660890512713255e-05	4.318358872713924e-06	4.3183135698408346e-06	0.0002786078031453581	0.000207063530642357	0.000863690196540241	0.0	0.0	0.0	4.318451283039946e-06	8.708686997535412e-06	0.0	0.0006169280763384967	4.318453644913586e-06	1.6609435940695106e-05	4.318496834594903e-06	4.3184515833779356e-06	0.00027861669921485716	0.0002070701433343765	0.0008637177675094339	0.0	0.0	0.0	4.318589137543594e-06	8.708965189740872e-06	0.0	0.0006169477624724743	4.318591496725314e-06	1.66099661412875e-05	4.3186346371906584e-06	4.31858943753927e-06	0.0002786255850161267	0.000207076748393125	0.0008637453066591268	0.0	0.0	0.0	4.318726832950356e-06	8.709243060901014e-06	0.0	0.0006169674258912676	4.318729189444872e-06	1.6610495729984682e-05	4.318772280780695e-06	4.3187271326043135e-06	0.0002786344605672151	0.0002070833458320128	0.0008637728140452982	0.0	0.0	0.0	4.318864369540094e-06	8.891014705659267e-06	0.0	0.0006169870677118363	4.318866730893572e-06	1.6611024736868594e-05	4.318909773183744e-06	4.318864668852953e-06	0.0002786433263723081	0.00020708993602581047	0.0008638002912305625	21.76141520591036	0.0	0.0	0.00033864811275965035	0.00572988653240979	0.0009697020289310933	4.3190017551258955e-06	4.317027489173425e-06	4.214372963726822e-05	4.885376093124501e-05	0.029156142266629267	3.939571086398419e-06	0.0043064648099381325	0.019035292939280753	0.005740198639543136	7.694256028737625e-07	0.0008478289131082483	0.0037105702461892546	4.6848734739782464e-06	0.000936974624282193	0.00030224760416732924	4.8473516919134614e-05	4.31702718527318e-06	0.0008634053762744346	0.0002785159026577657	4869.739484088176
244	72.36555764845816	0.7247952416630999	2780.239405788043	0.3838387850392206	0.5432090484805091	1.464806432106157	4.54330700781073	6.4390302741237235	3.4562838478633027	13.169524605042767	0.0	5928.161269326506	44044.230584938465	0.023556172293259927	0.0	0.05571888898435047	1.8161258615503426	0.5898857154098472	0.0	0.0010051769004608697	0.0	0.07222159469643957	1.4850476976374445	0.1499802053580874	41.31893816919121	12.187912484480584	99.36249472030015	18.475103163313943	0.0	2390.890689762286	96.08971845875121	0.0	0.0018333503136297048	0.0	0.021437945207777538	0.654165793740447	0.6025433900005362	2.03785699428326	0.0	0.11090708200237903	0.008828047660053885	0.28666521729897443	0.02282439174995226	0.0006691121082910321	5.139102045274472	0.03100410393157436	0.0	5.8649972048226233e-05	0.0	0.2870589523610997	0.0	2.1128030925008914	2.1577952650070155e-06	0.04711591232278754	0.05266034862561661	0.06688112821712157	0.0	0.014575570691940563	0.019323948931863646	0.7590752624452417	0.8403678287211268	47582.62169311292	158.7478282469739	0.0005946342270316082	0.0	0.018702776970574823	0.11961432653018618	0.021088262273267818	0.14173270326293624	0.0	0.18872172254253808	0.0	0.0005145282000100053	0.0	0.17623813604581684	0.4940765232621089	15.998802694628022	0.0	9.676811507170654e-07	0.0	0.0022682876871407886	2.7783247920785496e-05	9.937516030309388e-10	1.3275012953579872e-06	2.9076198003949358e-05	8.094355227307945e-08	0.010167373936051926	0.8130730481528838	4.0189814974169964e-08	7.468713729707583e-09	2.0747824265691033e-11	4.235163187587773e-06	8.755877079622298e-09	1.4617560035372668e-05	2.163360148620241e-12	0.43242962993078654	0.0	0.009018382731294385	1.8033891572495666	0.5817383210809548	1.4369269516933437e-06	7.184634225561369e-07	1.7522155105756204e-05	3.6536845442146184e-07	7.307369123812198e-05	2.3572169877794927e-05	0.04809851833933446	1.20528334407675e-05	0.033090036617617204	25.37447647214273	0.0	0.0	8.701120504006325e-06	0.0	4.311697227937568e-06	0.8963035003620995	0.0	142.02740370964014	132.11947892740451	2.6336353926510695e-05	0.002360236817942815	0.0	0.0387866565611561	7.253321186557945e-09	4.304642019427477e-06	0.0002833713073783706	1.2928260061857592e-07	0.0	4.5689874343851656e-05	0.0005070317228125667	2.2179692950184158e-07	2.007402780398737e-08	0.43623684399246754	2.6456502139603185e-05	4.1288324442654524e-08	0.00031473686304667604	0.0025547974168578023	1.1629831658204557e-08	2.8292737505433605e-05	0.0	0.00011569946566846777	2.1577952650070155e-06	1.578228670023226e-05	2.1577951114804126e-06	1.8457509134949397e-13	1.1775007541557234e-10	7.129325745005117e-05	1.9748877613210332e-07	9.857725852232424e-07	1.9953462209581974	0.005536741820786426	5.6293387672601746e-08	3.416051560715348e-11	4.0384183359680956e-10	3.528462867935217e-05	1.010694109468845e-08	2.5570962752996847e-08	4.277495300917748e-06	8.57061733960922e-09	4.294495329421429e-06	0.0003593011759702914	0.0022026609100629733	0.0010740196552043054	8.534112769096345e-09	2.1380919769169336e-11	5.842693425797238e-10	3.5920177764757087e-09	150.19207896441108	102.1752298211085	3.228994041325817e-05	2.249952111774785e-06	0.00010115374225571005	0.0	0.00014760168384601389	0.0009057908832443873	0.34836768645032246	2.5086009210162628e-05	6.373937597552422e-06	1.153949449519509e-07	1.33929853363052e-06	2.1706366209354138e-07	5.5654221491140245e-09	0.0003919949579922604	1.8058436701259548e-05	3.668372688544848e-08	0.00021345093511582002	0.0	0.0003888453740240694	0.0	0.0	0.0	0.0	0.0	3.5426570821272647	169.01377774342203	105.22408797353654	2.548785681562679e-05	1.1250387011723118e-06	7.987334490074247e-05	0.0	0.00013110787024059737	0.0008045727468692499	0.3487265740175232	2.2283983304245807e-05	3.1871241129305243e-06	4.5248896485731305e-08	5.9275423886979e-07	9.606396954167692e-08	2.4667355308916364e-09	0.00019600738626865494	9.029721339950932e-06	1.4376224516033395e-08	0.00014393448136895397	0.0	0.00019423498506918423	0.0	0.0	0.0	0.0	0.0	3.5451274342364534	169.09117695620844	105.22912921100354	2.54773347684954e-05	1.1246858804676535e-06	7.984048685673232e-05	0.0	0.00013111376069963596	0.00080460889495311	0.3487266402836278	2.2284984870680973e-05	3.186124113049067e-06	4.521509424117611e-08	5.925892280329453e-07	9.60372075169996e-08	2.466061882697685e-09	0.00019594589426582653	9.026876951654138e-06	1.4365451517036041e-08	0.00014239388878479922	0.0	0.00019417401007729563	0.0	1.436926951693342e-06	7.184634225561379e-07	7.184634225561379e-07	1.4369267918216049e-06	3.472719122284866	169.01567801381478	105.22419374070222	2.5487756601957072e-05	1.1250765626527333e-06	7.987303368966933e-05	0.0	0.00013110882882444403	0.000804578629433758	0.348726560349364	2.228414619013291e-05	3.1872313718119553e-06	4.5250220388197174e-08	5.927784073566327e-07	9.606788589186108e-08	2.46683642625856e-09	0.0001960139826655602	9.030025200084878e-06	1.437664431470559e-08	0.00014393682098245351	0.0	0.00019424152942654652	0.0	0.0	0.0	0.0	0.0	3.545127351059444	169.01947867676586	105.22440535514191	2.548755570675546e-05	1.125152151073372e-06	7.987240980149117e-05	0.0	0.00013111074364543295	0.0008045903801618465	0.34872653305800577	2.2284471563195436e-05	3.1874455084316875e-06	4.525286190582365e-08	5.928266636035099e-07	9.607570550910765e-08	2.467037881133504e-09	0.00019602715201912942	9.030631840559369e-06	1.4377481914276658e-08	0.0001439414918958622	0.0	0.00019425459488906305	0.0	0.0	0.0	0.0	0.0	3.54512718500198	169.0213790604677	105.22451121111413	2.5487455026310212e-05	1.1251898781733042e-06	7.987209712777668e-05	0.0	0.0001311116998812347	0.0008045962483171704	0.3487265194343752	2.2284634050142056e-05	3.187552386622438e-06	4.52541795294976e-08	5.92850751441443e-07	9.607960878879077e-08	2.4671384409637307e-09	0.00019603372500361836	9.030934622181766e-06	1.4377899717883962e-08	0.00014394382320562498	0.0	0.0001942611160220331	0.0	0.0	0.0	0.0	0.0	3.545127102120507	169.01757832709967	105.22429953242707	2.548765623210647e-05	1.125114379259712e-06	7.987272198921006e-05	0.0	0.00013110978662657886	0.0008045845072011546	0.3487265466962527	2.2284308943204717e-05	3.1873385035700303e-06	4.525154219337998e-08	5.92802548922768e-07	9.60717978791014e-08	2.4669372096240757e-09	0.00019602057124439948	9.030328700073379e-06	1.4377063446971819e-08	0.0001439391578231092	0.0	0.00019424806602852824	0.0	0.0	0.0	0.0	0.0	3.545127267981462	0.0006159635328762688	4.311699407339477e-06	1.658345803832284e-05	4.311745047392639e-06	0.00020678250366376843	0.0008623684534278926	0.0002781813268441547	0.0	0.0	0.0	0.0	4.311842584149204e-06	8.70141447490562e-06	0.0	0.0006159843353800183	4.311845078005342e-06	1.6584018311546062e-05	4.311890664546887e-06	4.311842901158131e-06	0.00027819071640100914	0.00020678948442417075	0.0008623975536235502	0.0	0.0	0.0	4.3119880847559735e-06	8.69564448132951e-06	0.0	0.0006160051130596182	4.311990574806969e-06	1.658457791605814e-05	4.312036107932794e-06	4.311988401393377e-06	0.00027820009475614335	0.0002067964568558628	0.0008624266191072049	0.0	0.0	0.0	4.312133411803373e-06	8.695937752565772e-06	0.0	0.000616025866085541	4.3121358989379265e-06	1.658513685644974e-05	4.312181378743602e-06	4.3121337280699185e-06	0.00027820946198650875	0.00020680342101605482	0.000862455650117359	0.0	0.0	0.0	4.3122785664839385e-06	8.69623067597847e-06	0.0	0.0006160465945019185	4.312281050707283e-06	1.6585695133909504e-05	4.312326477288294e-06	4.312278882380281e-06	0.0002782188181120246	0.0002068103769195555	0.0008624846467157289	0.0	0.0	0.0	4.312423549106259e-06	8.696523252191143e-06	0.0	0.0006160672983528069	4.312426030423605e-06	1.6586252749624334e-05	4.312471403875151e-06	4.312423864633075e-06	0.00027822816315254144	0.0002068173245811286	0.0008625136089637975	0.0	0.0	0.0	4.312568359977715e-06	8.696815481824818e-06	0.0	0.0006160879776820275	4.312570838394254e-06	1.658680970477627e-05	4.312616158811041e-06	4.312568675135667e-06	0.0002782374971278003	0.00020682426401546033	0.0008625425369226742	0.0	0.0	0.0	4.312712999403891e-06	8.878446336312596e-06	0.0	0.0006161086336677277	4.312715482869765e-06	1.658736603109836e-05	4.312760750342911e-06	4.312713314193615e-06	0.0002782468205695357	0.00020683119561788196	0.0008625714322402611	21.84791746113807	0.0	0.0	0.00033822828648622086	0.005721390744869829	0.0009684547524908813	4.312857475624233e-06	4.310780588627228e-06	4.208657420832214e-05	4.877927921047346e-05	0.029180873242520316	3.943595422051314e-06	0.004357884092950797	0.019003205061298288	0.005746025721672979	7.703558713067327e-07	0.0008580950142897098	0.003704931613138677	4.6776263843790615e-06	0.0009355252026902614	0.0003017799303601258	4.841504875780223e-05	4.310780268883334e-06	0.0008621559898277249	0.00027811277255390405	4889.779564228457
245	74.55605413595848	0.7704576172823601	2774.9553182819222	0.3849958446951717	0.5613316306182943	1.466413282438415	4.417648465628466	6.45053505189046	3.480919004463226	13.2381567207394	0.0	5747.067478709675	44225.34526204743	0.02355594970186421	0.0	0.05616930266014539	1.8157904312354243	0.5901071538154877	0.0	0.0010042084157600877	0.0	0.07221465566005827	1.5105514610285227	0.15261530341417878	41.29375037748374	12.185062887055137	99.27629208520112	18.802249053697608	0.0	2390.5624084820683	96.08973577825498	0.0	0.0018329961887901716	0.0	0.02180816555222464	0.6539497265619261	0.6024346872114046	2.0378879807294488	0.0	0.11085735138390987	0.009090752897811066	0.2952091703903811	0.024214348550721066	0.0007109989887583398	5.127034960359314	0.032882417455088464	0.0	5.85566013449595e-05	0.0	0.28727839295629076	0.0	2.1125838399723484	2.1546389715969347e-06	0.04641379403389833	0.05344496417694422	0.0656738195783128	0.0	0.01460886341240177	0.01932062838035583	0.747766859364229	0.8527710710106196	47769.95635572589	159.9663525600459	0.0005902877236964545	0.0	0.018638804780712916	0.11967307365160736	0.02109783384500912	0.14169526115385625	0.0	0.18871202582549476	0.0	0.0005124287588163519	0.0	0.1782648109940409	0.49202875005129876	15.99880450913398	0.0	9.662046500748338e-07	0.0	0.0022641953974339457	2.7742999025683732e-05	9.922954455743428e-10	1.3265400895882669e-06	2.9072128512255608e-05	8.079629079121264e-08	0.010169887033042281	0.8129738465208536	4.0117358551483766e-08	7.467589614518098e-09	2.070999910938399e-11	4.234575970586534e-06	8.743459624706168e-09	1.4615542399655072e-05	2.1595386341939177e-12	0.4324915942251896	0.0	0.00901800715805139	1.8033144808526387	0.5817142248904431	1.4347346036169742e-06	7.173672456633673e-07	1.752713096850631e-05	3.654046960269402e-07	7.308093957511332e-05	2.357450856377987e-05	0.04811219779084179	1.2056502688949958e-05	0.033100116372298996	25.460898535321796	0.0	0.0	8.687929493303087e-06	0.0	4.305169435416979e-06	0.8964341542094127	0.0	141.4969979251939	132.56353535398227	2.642077708670921e-05	0.002356645196492714	0.0	0.03871466261326434	7.2423581510492915e-09	4.298135748078726e-06	0.000283774688022649	1.2938337431106075e-07	0.0	4.5671527889295844e-05	0.0005058638389225309	2.2107433345863068e-07	2.0046951828342704e-08	0.4362419417005952	2.6395561728089052e-05	4.115228023631034e-08	0.00031426115127470867	0.002550942058414057	1.1661049467359432e-08	2.8254209980378704e-05	0.0	0.0001155302267685713	2.1546389715969347e-06	1.5772927840600657e-05	2.154638810021692e-06	1.8430577404189855e-13	1.1757272164555757e-10	7.129464398997327e-05	1.9715827340941254e-07	9.846705592671873e-07	1.9954190455146101	0.005527559733419509	5.622837009644669e-08	3.4103045989408635e-11	4.0336819202877944e-10	3.528555369867202e-05	1.0090243954538645e-08	2.5530041046731897e-08	4.271018075063807e-06	8.55731932282228e-09	4.287990462964944e-06	0.0003587568572138636	0.0021993233853548596	0.001072474096344618	8.520244234526856e-09	2.1595176396994678e-11	5.833841069051917e-10	3.5865750312899913e-09	149.68981969812643	102.50479517200507	3.236802159104158e-05	2.2465528385628212e-06	0.0001012048526002955	0.0	0.0001475433766102049	0.0009037121704594372	0.34837038987499364	2.502844318935553e-05	6.364307646986064e-06	1.1533406411249916e-07	1.334249811001775e-06	2.1665737070797983e-07	5.544317328843732e-09	0.000391402719013113	1.8031160576172412e-05	3.673489931911716e-08	0.00021337093899980434	0.0	0.0003882549709915304	0.0	0.0	0.0	0.0	0.0	3.5426643492247107	168.5675778301941	105.58393645253499	2.5541870621549295e-05	1.1233420756302475e-06	7.988997296962912e-05	0.0	0.00013110955109884984	0.0008030538429852361	0.34872838054809263	2.224191660709976e-05	3.1823177212091517e-06	4.52103074192031e-08	5.907540573906856e-07	9.5922171795739e-08	2.4583790558911374e-09	0.000195711793809582	9.016107677783988e-06	1.439156617191182e-08	0.0001439173649888307	0.0	0.00019394109209743815	0.0	0.0	0.0	0.0	0.0	3.5451310370873372	168.64495740181243	105.58902515793201	2.553125217771368e-05	1.1229703475855105e-06	7.98568763650061e-05	0.0	0.00013111520469529712	0.0008030884715662547	0.3487284524797538	2.224287610847144e-05	3.1812641582701922e-06	4.5175618200074196e-08	5.905782877852939e-07	9.589361188231963e-08	2.4576606370197137e-09	0.00019564700768480716	9.013111505318044e-06	1.4380490152609262e-08	0.00014237376600609108	0.0	0.00019387684992987078	0.0	1.4347346036169763e-06	7.173672456633659e-07	7.173672456633659e-07	1.434734435181462e-06	3.4726799928134215	168.56947477466784	105.58404256116744	2.5541777180342714e-05	1.1233819493107867e-06	7.988968353749048e-05	0.0	0.0001311105468643745	0.0008030599421089872	0.3487283662157018	2.2242085488839852e-05	3.1824306805172704e-06	4.521172590900423e-08	5.907794009696369e-07	9.592628640928932e-08	2.458484839263935e-09	0.00019571874078180138	9.016427687479819e-06	1.4392016888677311e-08	0.00014391983044411162	0.0	0.00019394798418969188	0.0	0.0	0.0	0.0	0.0	3.5451309494859946	168.57326879408862	105.58425486098011	2.5541589790415692e-05	1.1234615511923045e-06	7.988910308594987e-05	0.0	0.00013111253585927374	0.0008030721248222257	0.3487283375994454	2.2242422822230514e-05	3.18265618699979e-06	4.5214556089679146e-08	5.908300010340206e-07	9.593450149480187e-08	2.4586960436647467e-09	0.00019573260938008104	9.017066539280942e-06	1.4392916157748339e-08	0.00014392475235968527	0.0	0.00019396174323159417	0.0	0.0	0.0	0.0	0.0	3.5451307746039165	168.57516586018315	105.58436106084154	2.554149584285504e-05	1.123501279572689e-06	7.988881207016673e-05	0.0	0.00013111352908766897	0.0008030782084057857	0.3487283233151347	2.224259127371667e-05	3.1827687346824495e-06	4.521596778996951e-08	5.90855257608775e-07	9.593860198126334e-08	2.4588014650633476e-09	0.00019573953103739969	9.01738538282612e-06	1.4393364713053824e-08	0.0001439272088310556	0.0	0.00019396861021245797	0.0	0.0	0.0	0.0	0.0	3.5451306873221213	168.57137176480126	105.58414869517611	2.5541683569728834e-05	1.1234217744682893e-06	7.988939357553106e-05	0.0	0.0001311115417850047	0.0008030660360576671	0.34872835189955353	2.2242254227300336e-05	3.1825435023629003e-06	4.521314213085102e-08	5.908047155040918e-07	9.593039630680504e-08	2.4585905017998636e-09	0.00019572567930009922	9.016747307739172e-06	1.4392466883430526e-08	0.00014392229289921922	0.0	0.0001939548678958861	0.0	0.0	0.0	0.0	0.0	3.545130861991703	0.0006150313530668678	4.3051717310912355e-06	1.6558351526088992e-05	4.305219805649821e-06	0.00020650782672634556	0.0008610644396891923	0.0002777605682007658	0.0	0.0	0.0	0.0	4.30532253235842e-06	8.68823911855115e-06	0.0	0.0006150532631552047	4.305325159181224e-06	1.6558941635675642e-05	4.305373175865908e-06	4.305322866270011e-06	0.00027777045753936	0.00020651518044439743	0.000861095088602861	0.0	0.0	0.0	4.305475776524955e-06	8.682502907505856e-06	0.0	0.0006150751463999061	4.305478399258929e-06	1.655953102213522e-05	4.305526358177248e-06	4.3054761100347475e-06	0.00027778033476529685	0.00020652252515471152	0.0008611256999821974	0.0	0.0	0.0	4.305628833020604e-06	8.682811776134476e-06	0.0	0.0006150970029831837	4.305631452600745e-06	1.656011969037691e-05	4.305679353859386e-06	4.305629166129341e-06	0.00027779019996078923	0.0002065298609184258	0.0008611562740819444	0.0	0.0	0.0	4.305781703119035e-06	8.683120268628621e-06	0.0	0.000615118832954197	4.305784319551141e-06	1.6560707641725786e-05	4.305832163256371e-06	4.30578203582747e-06	0.00027780005314800117	0.00020653718775202778	0.000861186810970776	0.0	0.0	0.0	4.30593438716361e-06	8.683428385681982e-06	0.0	0.0006151406363619532	4.305937000453491e-06	1.656129487750231e-05	4.305984786711378e-06	4.305934719472464e-06	0.0002778098943490738	0.00020654450567197884	0.000861217310717328	0.0	0.0	0.0	4.3060868854975505e-06	8.683736127987879e-06	0.0	0.000615162413255525	4.306089495650994e-06	1.6561881399026687e-05	4.3061372245677786e-06	4.306087217407554e-06	0.0002778197235861886	0.0002065518146947636	0.0008612477733904145	0.0	0.0	0.0	4.306239198464869e-06	8.86521892462363e-06	0.0	0.0006151841648810929	4.3062418138699294e-06	1.656246723986147e-05	4.306289485548882e-06	4.306239529976792e-06	0.00027782954142184036	0.00020655911523864877	0.0008612782007333303	21.93429393159735	0.0	0.0	0.0003377863215446045	0.005712452127965274	0.0009671418734564878	4.306391334782074e-06	4.304203530125166e-06	4.202641748006271e-05	4.87008398637817e-05	0.02920690386395743	3.947834884028584e-06	0.004412003728704151	0.018969431290629703	0.00575216178278605	7.713361644148797e-07	0.0008689040553219119	0.003698995126778001	4.669996706854719e-06	0.000933999263216068	0.00030128756377663195	4.8353554552075636e-05	4.3042031932537044e-06	0.0008608405712762696	0.0002776883334875322	4909.8196443687375
246	76.88037776617344	0.8204900102151972	2769.5382739371644	0.3861645264479363	0.5805808893352321	1.4679768868270322	4.291425039879264	6.46166068297769	3.505730346282076	13.306461628739179	0.0	5566.154403102306	44406.28031919965	0.023555711165526752	0.0	0.05664779107493332	1.8154338502108511	0.5903423553704551	0.0	0.0010031809593781039	0.0	0.07220728407641396	1.5376186866416834	0.1554141167249647	41.26701817000471	12.182036243773062	99.19021927725501	19.14979261656861	0.0	2390.213701436096	96.08975404264807	0.0	0.0018326200648958717	0.0	0.022201312785176588	0.653720265736884	0.6023190237609871	2.0379206951024162	0.0	0.1107955428756797	0.009368485849664881	0.30424176446030565	0.025731368782358835	0.0007568012715940561	5.114173620337106	0.03493241644935232	0.0	5.845814645386698e-05	0.0	0.28749783931048384	0.0	2.112364592448988	2.1513149261492364e-06	0.04569120385015138	0.05425261131587012	0.06443649632114418	0.0	0.014643200922737146	0.019317030538035657	0.736128163523874	0.8655312934892255	47957.25794728852	161.18879377648162	0.000585990206398293	0.0	0.01857528093293972	0.11973140072372268	0.021107328138001265	0.14165579464765657	0.0	0.18870180036015538	0.0	0.0005102201553124483	0.0	0.18039685098240663	0.4898744682094926	15.998806422128277	0.0	9.646480095125405e-07	0.0	0.00225987901716042	2.7700582818413708e-05	9.907609003271053e-10	1.325527893437328e-06	2.9067818365769788e-05	8.064096900788154e-08	0.010172559659333771	0.8128687234104075	4.0040934644326826e-08	7.466399403746907e-09	2.0670103949327274e-11	4.2339652962150845e-06	8.730375167442067e-09	1.4613405723269196e-05	2.155513374598422e-12	0.43255752434041717	0.0	0.009017608626279873	1.8032352365454856	0.5816886545224912	1.432423176204528e-06	7.162115288656413e-07	1.7532391934108833e-05	3.6544258354747596e-07	7.308851709619213e-05	2.3576953472893415e-05	0.04812666098159731	1.2060383580430524e-05	0.033110777514886815	25.54719077567307	0.0	0.0	8.674024955207052e-06	0.0	4.2982885097184946e-06	0.8965726599889157	0.0	140.96782335648376	133.00649443891592	2.6506095510324784e-05	0.0023528595055601967	0.0	0.038638623646999125	7.230802557024592e-09	4.291277808455239e-06	0.0002841706302252701	1.2947003458478458e-07	0.0	4.565405041134755e-05	0.0005046820606687262	2.203288309930029e-07	2.0018657354626065e-08	0.4362472940263299	2.6333896116994587e-05	4.1011974957800076e-08	0.0003137597269312535	0.0025468784840528584	1.1691673453322942e-08	2.8213474609505704e-05	0.0	0.0001153519930686353	2.1513149261492364e-06	1.5762302853194226e-05	2.1513147558699307e-06	1.8402193950104594e-13	1.1738577564596942e-10	7.129611968449898e-05	1.9680971237603915e-07	9.835107695068033e-07	1.9954962612458687	0.0055178757346317575	5.615978365718898e-08	3.4042437224366244e-11	4.0286957104481454e-10	3.528653660205598e-05	1.0072634370085674e-08	2.5486895411890207e-08	4.264190351803376e-06	8.543300300597073e-09	4.281133594779512e-06	0.0003581830830019492	0.002195805235092391	0.0010708452925105975	8.505621147361603e-09	2.182208154708836e-11	5.824509675810357e-10	3.580837731488989e-09	149.18872266112538	102.83346635588849	3.244638785099245e-05	2.2429698709662725e-06	0.00010125106696186034	0.0	0.00014748706566547985	0.0009016037378329223	0.3483731608169186	2.4970054280992014e-05	6.354157300507453e-06	1.1525882279759935e-07	1.3290560518741696e-06	2.1623630793513894e-07	5.522613333344289e-09	0.00039077847580274046	1.8002410239938792e-05	3.6783451752644546e-08	0.00021328746155308264	0.0	0.00038763275553080085	0.0	0.0	0.0	0.0	0.0	3.5426720076109426	168.12222618749126	105.94307045005492	2.5596333498417816e-05	1.1215538516474796e-06	7.9903527961489e-05	0.0	0.00013111450887896657	0.0008015164539016226	0.3487302225382922	2.2199338025600687e-05	3.1772518389787597e-06	4.5166595060367704e-08	5.886950041544685e-07	9.577485128264716e-08	2.4497788873828415e-09	0.0001954002426986959	9.001758938854423e-06	1.440602461803727e-08	0.00014389994543240666	0.0	0.00019363136812555808	0.0	0.0	0.0	0.0	0.0	3.5451348335618147	168.1995870051981	105.94820724768759	2.5585612730835952e-05	1.1211616456881184e-06	7.98701770479621e-05	0.0	0.00013111989908622142	0.0008015494047553006	0.3487303006397223	2.2200251081251355e-05	3.1761402636539607e-06	4.513094800695876e-08	5.885075787070422e-07	9.57443392192602e-08	2.4490119638932737e-09	0.0001953318888186316	8.998598376042827e-06	1.4394621267986058e-08	0.00014235313266139281	0.0	0.0001935635873911005	0.0	1.4324231762045295e-06	7.162115288656409e-07	7.162115288656409e-07	1.4324229984944972e-06	3.472638742662281	168.1241196811868	105.94317686419616	2.559624744521283e-05	1.1215959033435695e-06	7.990326216157718e-05	0.0	0.00013111554476463822	0.0008015227863777123	0.3487302074880308	2.219951336813569e-05	3.1773709684579242e-06	4.516811591610372e-08	5.887216169573362e-07	9.577918043726943e-08	2.449889950330392e-09	0.00019540756913545904	9.002096428918782e-06	1.440650887619041e-08	0.00014390254723878711	0.0	0.00019363863660505222	0.0	0.0	0.0	0.0	0.0	3.5451347411712066	168.12790680802146	105.94338977768868	2.559607478725573e-05	1.1216798491231531e-06	7.990272884016797e-05	0.0	0.00013111761378959796	0.0008015354345408724	0.348730177439978	2.2199863588376403e-05	3.177608780910476e-06	4.5171150261619456e-08	5.887747484252296e-07	9.578782343113126e-08	2.4501116845773147e-09	0.0001954221945489488	9.002770144079487e-06	1.44074750428873e-08	0.00014390774110005484	0.0	0.000193653146324804	0.0	0.0	0.0	0.0	0.0	3.545134556737274	168.12980043231101	105.94349628570384	2.5595988183723104e-05	1.1217217434025092e-06	7.990246132246537e-05	0.0	0.0001311186469281713	0.0008015417502236011	0.34873016244173144	2.2200038465961598e-05	3.177727464438745e-06	4.5172663761576976e-08	5.888012671888983e-07	9.57921372864335e-08	2.45022235628592e-09	0.00019542949355980113	9.003106370747805e-06	1.4407956954682381e-08	0.00014391033316704733	0.0	0.0001936603875991259	0.0	0.0	0.0	0.0	0.0	3.545134464692853	168.12601322353052	105.943283304605	2.559616120791208e-05	1.121637902469459e-06	7.990299578703811e-05	0.0	0.00013111657973528836	0.000801529113260167	0.34873019245532894	2.2199688555802533e-05	3.177489949009268e-06	4.516963431474328e-08	5.887481983659416e-07	9.578350448431905e-08	2.450000882666433e-09	0.0001954148864131842	9.002433497064908e-06	1.4406992350571538e-08	0.00014390514579265025	0.0	0.00019364589599912225	0.0	0.0	0.0	0.0	0.0	3.5451346488965485	0.0006140487555963123	4.298290931282064e-06	1.6531886840926434e-05	4.298341641678471e-06	0.00020621852884648782	0.0008596899268393395	0.00027731705889337245	0.0	0.0	0.0	0.0	4.298449986409239e-06	8.674351527063335e-06	0.0	0.0006140718646879559	4.298452757190793e-06	1.653250924994512e-05	4.298503404884128e-06	4.298450338620834e-06	0.000277327489254672	0.00020622628642759445	0.0008597222522529523	0.0	0.0	0.0	4.2986116130419784e-06	8.668651338444625e-06	0.0	0.0006140949446994672	4.298614379421799e-06	1.6533130875584766e-05	4.298664964529641e-06	4.298611964818255e-06	0.00027733790649424333	0.00020623403424860815	0.0008597545370055035	0.0	0.0	0.0	4.298773036370241e-06	8.668977090597084e-06	0.0	0.0006141179958247227	4.298775799333164e-06	1.65337517230688e-05	4.298826321972195e-06	4.29877338771201e-06	0.0002773483106995699	0.00020624177237459922	0.0008597867813680832	0.0	0.0	0.0	4.298934257749449e-06	8.669302435234176e-06	0.0	0.0006141410181175322	4.298937017301829e-06	1.6534371793847064e-05	4.298987477588405e-06	4.2989346086575345e-06	0.00027735870189492663	0.00020624950082362623	0.0008598189854159213	0.0	0.0	0.0	4.299095277555747e-06	8.669627373115753e-06	0.0	0.0006141640116316006	4.2990980337039395e-06	1.6534991089366196e-05	4.299148431754295e-06	4.29909562803094e-06	0.00027736908010456173	0.00020625721961372415	0.0008598511492241648	0.0	0.0	0.0	4.2992560961648975e-06	8.669951905000791e-06	0.0	0.0006141869764205973	4.299258848915244e-06	1.6535609611071502e-05	4.299309184845449e-06	4.299256446208004e-06	0.00027737944535268893	0.00020626492876290407	0.0008598832728678498	0.0	0.0	0.0	4.299416713952035e-06	8.851278788903926e-06	0.0	0.0006142099138028056	4.299419472167591e-06	1.6536227394470084e-05	4.2994697460898755e-06	4.299417063563879e-06	0.000277389798234279	0.00020627262871368606	0.0008599153581908222	22.020537952159284	0.0	0.0	0.0003373204039640273	0.005703034811595226	0.000965758030132346	4.299577140136406e-06	4.297269232430301e-06	4.196301504861816e-05	4.8618116380993324e-05	0.02923434020757412	3.952307375074284e-06	0.004469043832109694	0.01893383419368581	0.0057586322612563955	7.723706670758662e-07	0.0008803006119354323	0.0036927363658550137	4.661953098075561e-06	0.0009323905371619016	0.00030076848123172665	4.828879193686032e-05	4.297268877009763e-06	0.0008594537043176515	0.000277240837376855	4929.859724509018
247	79.35085948290276	0.8754572729482532	2763.9753690263497	0.38734538970934007	0.6010618487475611	1.4694915844096856	4.16464464171957	6.472355901019604	3.5307227585668186	13.374377876331115	0.0	5385.438626861734	44587.01927196047	0.0235554550014367	0.0	0.05715705925100786	1.8150540614857062	0.5905926424453352	0.0	0.0010020889860784278	0.0	0.07219943834169842	1.5663974550927726	0.15839236744947147	41.238595229012965	12.178815551708134	99.1042832737323	19.519699915599283	0.0	2389.842601509175	96.08977333172392	0.0	0.0018322198427249943	0.0	0.02261958133327553	0.6534761320581709	0.6021957116543216	2.037955287560479	0.0	0.11072039163268138	0.009662516006880444	0.3138042775704136	0.027391028610664236	0.0008070091407773236	5.100439633565308	0.03717514349941405	0.0	5.8354179218544624e-05	0.0	0.28771727295368765	0.0	2.1121453692892183	2.1478093054213402e-06	0.04494734155400596	0.055084235345600654	0.06316802150917204	0.0	0.014678676350036645	0.01931312247242753	0.724146191024726	0.8786624117060544	48144.525723036306	162.41511828885635	0.0005817409839320846	0.0	0.018512201124102016	0.11978931223498362	0.02111674565798541	0.14161413434314862	0.0	0.1886910015324324	0.0	0.0005078936195204953	0.0	0.18264271994188347	0.4876051178506451	15.998808441877474	0.0	9.63004502368231e-07	0.0	0.0022553195639028255	2.7655818915241905e-05	9.891414446224635e-10	1.3244605423467946e-06	2.90632456653432e-05	8.047690442384462e-08	0.010175407423134549	0.8127571360657364	3.9960207185676754e-08	7.46513711200689e-09	2.0627963537243014e-11	4.233330003337276e-06	8.716568348905642e-09	1.4611139203357364e-05	2.151267589624335e-12	0.43262781105115916	0.0	0.009017184957391114	1.8031509906083492	0.5816614699851274	1.429982666723818e-06	7.149912707709822e-07	1.7537963623838372e-05	3.6548222931089376e-07	7.30964462670135e-05	2.35795118550276e-05	0.04814197833783907	1.2064495244434045e-05	0.03312207259204833	25.633346197336497	0.0	0.0	8.659347170146624e-06	0.0	4.291024892202192e-06	0.8967197411248066	0.0	140.43989514882003	133.44834836833974	2.6592383933294383e-05	0.0023488635193696177	0.0	0.0385582044910628	7.218604841085275e-09	4.284038785917705e-06	0.00028455841704725564	1.295413127881173e-07	0.0	4.5637565632769684e-05	0.0005034853694767948	2.195586082077323e-07	1.9989061791184664e-08	0.4362529221474062	2.627145214159493e-05	4.0867071104233384e-08	0.000313230439333542	0.0025425892899694417	1.1721644500758453e-08	2.8170349165082084e-05	0.0	0.0001151640233703915	2.1478093054213402e-06	1.5750305989004025e-05	2.1478091257124745e-06	1.8372237702764895e-13	1.1718843451366592e-10	7.129769307759443e-05	1.9644156505439912e-07	9.82288548274672e-07	1.995578271854991	0.005507647339589183	5.6087324889072306e-08	3.397842377221886e-11	4.0234393784385577e-10	3.528758286171357e-05	1.005403512829393e-08	2.5441338772975607e-08	4.256982786393494e-06	8.528499776914459e-09	4.2738952533908925e-06	0.00035757738712879634	0.002192091334849531	0.0010691263095617017	8.490179956939412e-09	2.2062791152588012e-11	5.8146591382257e-10	3.5747812133655483e-09	148.68880498957924	103.16124092592845	3.2525062237935953e-05	2.2391878468955305e-06	0.00010129194433949538	0.0	0.0001474330632853133	0.000899463269199665	0.3483760046349081	2.491077835554455e-05	6.343443038187953e-06	1.1516800553169118e-07	1.32370559895396e-06	2.1579943272855092e-07	5.5002620226969844e-09	0.00039011955189203774	1.7972062407630008e-05	3.682915908130261e-08	0.0002132002918899591	0.0	0.0003869760678784473	0.0	0.0	0.0	0.0	0.0	3.542680089890606	167.67773347984715	106.30148662603588	2.5651288160964758e-05	1.11966637505839e-06	7.991373759955532e-05	0.0	0.00013112313488127122	0.0007999591102516196	0.34873210276644767	2.215620687096565e-05	3.171904782640097e-06	4.511733111055425e-08	5.865722833921367e-07	9.562161872373205e-08	2.440915178907948e-09	0.00019507139939439449	8.986613699394808e-06	1.4419527227545155e-08	0.0001438822567153778	0.0	0.00019330449046533284	0.0	0.0	0.0	0.0	0.0	3.5451388397612154	167.75507652344035	106.3066721747468	2.5640458490459833e-05	1.119251949376917e-06	7.988011490954659e-05	0.0	0.00013112823219683193	0.0007999902080392854	0.34873218759679264	2.2157068626406988e-05	3.170730260508844e-06	4.508064768394998e-08	5.863722093781436e-07	9.558898331260877e-08	2.440095618716372e-09	0.000194999174292514	8.983274765682561e-06	1.4407769535554435e-08	0.00014233200181649772	0.0	0.00019323287018628015	0.0	1.429982666723817e-06	7.149912707709828e-07	7.149912707709828e-07	1.4299824789508655e-06	3.4725951939437047	167.67962338808923	106.301593306133	2.565121017870596e-05	1.1197107884800144e-06	7.991349748156478e-05	0.0	0.00013112421414741742	0.0007999656946643599	0.34873208693890617	2.215638918883015e-05	3.172030602728818e-06	4.511896293830241e-08	5.866002694866421e-07	9.562618046571792e-08	2.4410319543373683e-09	0.00019507913730261732	8.986970144253204e-06	1.4420047937800139e-08	0.0001438850065356963	0.0	0.00019331216707625055	0.0	0.0	0.0	0.0	0.0	3.545138742176986	167.68340335372048	106.30180675444733	2.565105361375514e-05	1.119799444256903e-06	7.991301537519857e-05	0.0	0.00013112636970003872	0.0007999788453114692	0.34873205534065715	2.215675332126345e-05	3.1722817582868856e-06	4.512221859964579e-08	5.866561397445682e-07	9.563528733293819e-08	2.441265081129529e-09	0.0001950945833150421	8.987681661024915e-06	1.4421086803135097e-08	0.00014389049558517664	0.0	0.00019332749073398624	0.0	0.0	0.0	0.0	0.0	3.5451385473854025	167.68529340226195	106.30191353131069	2.565097503236872e-05	1.1198436868325111e-06	7.991277339087485e-05	0.0	0.00013112744598619405	0.0007999854115438537	0.34873203956949456	2.215693513577708e-05	3.1724070943804504e-06	4.512384244454918e-08	5.866840240209854e-07	9.563983247659075e-08	2.441381432960615e-09	0.0001951022914576329	8.98803673470671e-06	1.4421604961833223e-08	0.0001438932348279663	0.0	0.00019333513781909621	0.0	0.0	0.0	0.0	0.0	3.545138450176896	167.6815133482126	106.30170001347174	2.565113199604068e-05	1.119755144842734e-06	7.9913256739298e-05	0.0	0.00013112529242070313	0.0007999722730198429	0.34873207113037774	2.2156571338990386e-05	3.1721562611735477e-06	4.512059209935772e-08	5.866282215865454e-07	9.563073666592763e-08	2.4411485883385876e-09	0.0001950868652697583	8.987326131168033e-06	1.4420567795698585e-08	0.00014388775282335486	0.0	0.00019331983382608046	0.0	0.0	0.0	0.0	0.0	3.54513864471858	0.0006130115210465433	4.291027450314796e-06	1.6503950299185054e-05	4.291081019703855e-06	0.0002059134083856463	0.0008582390169392533	0.0002768488953844753	0.0	0.0	0.0	0.0	4.291195456757606e-06	8.659692120593049e-06	0.0	0.0006130359304419754	4.291198383680597e-06	1.650460773702836e-05	4.291251884998682e-06	4.29119582881791e-06	0.0002768599124655457	0.00020592160409271034	0.0008582731604391815	0.0	0.0	0.0	4.291366173784685e-06	8.654030410479789e-06	0.0	0.0006130603082722678	4.291369095959715e-06	1.650526432453477e-05	4.291422529338469e-06	4.291366545372423e-06	0.0002768709153040077	0.00020592978920364911	0.0008583072598053303	0.0	0.0	0.0	4.2915366701437675e-06	8.654374471134803e-06	0.0	0.0006130846547456069	4.291539588609763e-06	1.6505920067310505e-05	4.291592954180484e-06	4.291537041259859e-06	0.0002768819039938409	0.00020593796378837217	0.0008583413153289796	0.0	0.0	0.0	4.29170694729127e-06	8.65471808944203e-06	0.0	0.0006131089699226447	4.291709862055413e-06	1.6506574966988856e-05	4.2917631599493274e-06	4.291707317936618e-06	0.00027689287856242354	0.0002059461278672444	0.0008583753270949724	0.0	0.0	0.0	4.291877005651409e-06	8.655061266258323e-06	0.0	0.0006131332538639528	4.291879916720862e-06	1.6507229025201442e-05	4.291933147068926e-06	4.291877375826937e-06	0.0002769038390370743	0.0002059542814605912	0.000858409295187951	0.0	0.0	0.0	4.292046845647374e-06	8.655404002438385e-06	0.0	0.000613157506629921	4.2920497530292905e-06	1.6507882243575758e-05	4.292102915962082e-06	4.292047215353989e-06	0.0002769147854450315	0.00020596242458868012	0.0008584432196922967	0.0	0.0	0.0	4.2922164677010975e-06	8.836566467395751e-06	0.0	0.0006131817296191827	4.29221938077528e-06	1.6508534659783513e-05	4.292272476419165e-06	4.292216836939694e-06	0.0002769257184175435	0.0002059705577211061	0.0008584771025643144	22.106642309766997	0.0	0.0	0.00033682852306766466	0.005693099090502858	0.0009642972811626275	4.292385881594046e-06	4.289947687216651e-06	4.189609633537465e-05	4.85307467126899e-05	0.02926329978236866	3.957032774344738e-06	0.00452924816403896	0.018896261587162608	0.0057654653633720946	7.73464028592012e-07	0.00089233408833425	0.003686128270671665	4.653460831951669e-06	0.0009306920792738707	0.0003002204411624054	4.822049314199231e-05	4.2899473116702195e-06	0.0008579893872245487	0.00027676834717874484	4949.899804649299
248	81.98134411328765	0.9360166703905305	2758.2520918928003	0.38853907543127375	0.6228926276499878	1.4709510464421796	4.037317015888105	6.482562010397573	3.5559017665736654	13.441836458094238	0.0	5204.938805119022	44767.54357762984	0.023555179294518714	0.0	0.05770015986740162	1.8146487415086205	0.5908595068167067	0.0	0.0010009262573367204	0.0	0.07219107151947261	1.5970545163346963	0.16156779105989857	41.20831678542766	12.175381630546532	99.01849163373628	19.914189814852012	0.0	2389.4468887575313	96.08979373415178	0.0	0.0018317931562427184	0.0	0.02306544558152126	0.6532158835099301	0.6020639725671435	2.037991925647716	0.0	0.11063046035795757	0.009974251322402069	0.32394249060485264	0.02921129855775673	0.0008621898417576857	5.085744433972627	0.039634875368084986	0.0	5.8244224028994256e-05	0.0	0.2879366738274423	0.0	2.1119261915361665	2.1441067882912087e-06	0.04418137885863815	0.055940821813016246	0.06186722528846549	0.0	0.014715393991527546	0.019308866321112235	0.7118074916377519	0.8921788220519897	48331.758870713886	163.645289541984	0.0005775393813855017	0.0	0.018449561140456303	0.11984681261054146	0.02112608686854362	0.14157009220421607	0.0	0.18867957977691374	0.0	0.0005054394617719499	0.0	0.18501176927998925	0.48521124102443713	15.99881057756046	0.0	9.612666594950707e-07	0.0	0.002250495935233681	2.760850722306387e-05	9.874298432268056e-10	1.3233334285935033e-06	2.905838584883835e-05	8.030333834800924e-08	0.010178447967268604	0.8126384752362419	3.987480257738595e-08	7.46379602993676e-09	2.0583383064106193e-11	4.232668916236207e-06	8.70197778267293e-09	1.4608730727923134e-05	2.1467826882075704e-12	0.4327028964223889	0.0	0.00901673369632731	1.8030612542482691	0.5816325135080849	1.4274019673814076e-06	7.137009174534115e-07	1.7543874757818015e-05	3.655237550655696e-07	7.310475143735224e-05	2.3582191568156773e-05	0.04815822880285267	1.2068859135665664e-05	0.03313406053813524	25.719357221017823	0.0	0.0	8.643829848568213e-06	0.0	4.283345772022546e-06	0.8968762101300749	0.0	139.9132295838831	133.88908881226322	2.667972712407094e-05	0.002344639229372309	0.0	0.038473033201732926	7.205709991669837e-09	4.276386032473367e-06	0.000284937245873997	1.295957997590261e-07	0.0	4.562221357714865e-05	0.0005022726220458753	2.1876165093536547e-07	1.995807435587542e-08	0.4362588495835122	2.6208170127315075e-05	4.07171939020094e-08	0.00031267090138836166	0.0025380551610205727	1.1750897496106867e-08	2.81246316771177e-05	0.0	0.00011496549615954071	2.1441067882912087e-06	1.5736820058493313e-05	2.1441065983475363e-06	1.8340574335644862e-13	1.1697980701971543e-10	7.12993738024495e-05	1.9605213310215892e-07	9.809987379038311e-07	1.9956655305484723	0.005496827324736228	5.601065630702408e-08	3.391071049498817e-11	4.017890441534915e-10	3.5288698640406464e-05	1.0034360406816519e-08	2.5393163345592662e-08	4.249362804531999e-06	8.512850579883653e-09	4.266242723711475e-06	0.00035693703195446483	0.0021881648954225276	0.0010673094550564836	8.473850067079833e-09	2.231860155584228e-11	5.804244934155988e-10	3.5683780984805075e-09	148.1900851795378	103.48811631882607	3.2604071905369464e-05	2.2351897159864845e-06	0.00010132699205641287	0.0	0.00014738172535976038	0.0008972881775189805	0.3483789272857907	2.4850543783368934e-05	6.332116557313938e-06	1.1506026373942779e-07	1.3181855191456482e-06	2.153455997726593e-07	5.4772099892099616e-09	0.0003894229766708735	1.7939980245722492e-05	3.6871773235590566e-08	0.00021310920724858557	0.0	0.0003862819560008243	0.0	0.0	0.0	0.0	0.0	3.5426886322351394	167.2341112353432	106.6591813963603	2.5706783340842e-05	1.1176711514130406e-06	7.992029705004244e-05	0.0	0.00013113587243045326	0.0007983801671266294	0.3487340243227862	2.2112477593331668e-05	3.1662524881387903e-06	4.5062040101831164e-08	5.843805717370556e-07	9.546204649551255e-08	2.4317659010449277e-09	0.00019472378395684578	8.970603792601533e-06	1.4431994065457733e-08	0.00014386434497626574	0.0	0.00019295899122902382	0.0	0.0	0.0	0.0	0.0	3.545143073543552	167.31143758731895	106.6644163934295	2.5695837443141648e-05	1.1172325688097744e-06	7.988638315573201e-05	0.0	0.00013114064394700918	0.0007984092169927533	0.34873411650385494	2.2113282653721246e-05	3.1650095312480232e-06	4.502423301378337e-08	5.841667474873616e-07	9.542709719023066e-08	2.43088911858509e-09	0.00019464735012443302	8.96707093913733e-06	1.4419851933941573e-08	0.0001423103958577728	0.0	0.000192883196668032	0.0	1.4274019673814074e-06	7.137009174534117e-07	7.137009174534117e-07	1.427401768669342e-06	3.4725491491472336	167.23599741257777	106.65928829885976	2.5706714189584372e-05	1.1177181307362783e-06	7.992008488769959e-05	0.0	0.00013113699870631685	0.0007983870241089983	0.34873400765195334	2.211266745778068e-05	3.166385577254778e-06	4.506379245177419e-08	5.844100465438687e-07	9.54668608965018e-08	2.4318888690993257e-09	0.00019473196890915955	8.970980830937235e-06	1.4432554467332503e-08	0.00014386725579523403	0.0	0.00019296711125167153	0.0	0.0	0.0	0.0	0.0	3.545142970316255	167.2397699267115	106.65950219516532	2.570657523224311e-05	1.1178119033661533e-06	7.99196585274307e-05	0.0	0.00013113924801886812	0.0007984007183530179	0.3487339743719794	2.211304664068086e-05	3.1666512285143326e-06	4.506728846014088e-08	5.844688855859584e-07	9.547647163580918e-08	2.4321343451977195e-09	0.0001947483064050584	8.971733414675784e-06	1.4433672487201748e-08	0.00014387306590796326	0.0	0.00019298331914945928	0.0	0.0	0.0	0.0	0.0	3.5451427642714113	167.24165625476337	106.65960919759937	2.5706505427545283e-05	1.117858696915369e-06	7.991944433379925e-05	0.0	0.00013114037105561087	0.0007984075556149965	0.34873395776236865	2.2113235959140867e-05	3.166783791345106e-06	4.506903213089291e-08	5.84498249946923e-07	9.548126799465845e-08	2.4322568537630736e-09	0.00019475645899090675	8.972108962025522e-06	1.4434230109148451e-08	0.00014387596521673817	0.0	0.000192991407066737	0.0	0.0	0.0	0.0	0.0	3.5451426614526635	167.2378836451983	106.65939522966714	2.5706644819776036e-05	1.1177650480134735e-06	7.991987204597579e-05	0.0	0.0001311381239027595	0.0007983938745196426	0.34873399100175595	2.2112857140281648e-05	3.166518490598536e-06	4.50655419024001e-08	5.844394844738544e-07	9.547166927339254e-08	2.4320116837355743e-09	0.00019474014305150613	8.971357371303537e-06	1.4433113940559772e-08	0.00014387016276995956	0.0	0.00019297522055145044	0.0	0.0	0.0	0.0	0.0	3.5451428672257475	0.0006119149658555444	4.283348478532961e-06	1.6474415709212373e-05	4.283405154964879e-06	0.00020559113457164626	0.0008567051635557802	0.0002763539648064467	0.0	0.0	0.0	0.0	4.283526211410569e-06	8.64419476903903e-06	0.0	0.0006119407881371035	4.283529308017148e-06	1.6475111209208885e-05	4.283585910421199e-06	4.283526605041112e-06	0.0002763656193944168	0.00020559980650471985	0.0008567412825003512	0.0	0.0	0.0	4.28370680561952e-06	8.638574237669001e-06	0.0	0.0006119665760957606	4.283709897095281e-06	1.6475805784562783e-05	4.283766425618229e-06	4.283707198736162e-06	0.00027637725849575525	0.00020560846691350715	0.0008567773534567147	0.0	0.0	0.0	4.283887159888449e-06	8.638938190561295e-06	0.0	0.0006119923299547386	4.283890247330918e-06	1.6476499441287822e-05	4.283946702118517e-06	4.283887552492205e-06	0.00027638888221116927	0.00020561711587295165	0.000856813376736913	0.0	0.0	0.0	4.284067275777564e-06	8.63930166242812e-06	0.0	0.0006120180497811715	4.284070359194684e-06	1.6477192181194073e-05	4.284126740392004e-06	4.284067667869444e-06	0.00027640049057091147	0.00020562575340557368	0.0008568493524346307	0.0	0.0	0.0	4.28424715375528e-06	8.639664654215485e-06	0.0	0.0006120437356418721	4.284250233154954e-06	1.6477884006083028e-05	4.284306540906357e-06	4.284247545336293e-06	0.00027641208360509005	0.00020563437953378561	0.0008568852806431125	0.0	0.0	0.0	4.284426794287814e-06	8.640027166864875e-06	0.0	0.0006120693876033481	4.284429869677914e-06	1.6478574917747693e-05	4.284486104127144e-06	4.284427185358961e-06	0.00027642366134368737	0.0002056429942799043	0.0008569211614552262	0.0	0.0	0.0	4.284606197839511e-06	8.821015984887006e-06	0.0	0.0006120950071505453	4.284609279162876e-06	1.6479264956185575e-05	4.284665440448942e-06	4.284606588401783e-06	0.00027643522445687394	0.0002056515981425986	0.0008569569969478496	22.192599184044894	0.0	0.0	0.0003363084463704214	0.005682600932427508	0.0009627530316105099	4.2847853747947165e-06	4.282205570957573e-06	4.182536115823196e-05	4.843832851733002e-05	0.029293913010614646	3.962033202790181e-06	0.004592887213295154	0.018856544606238968	0.005772692424480846	7.746214251501403e-07	0.0009050593523076019	0.003679140793263817	4.644481352398493e-06	0.0009288961782945014	0.0002996409547575564	4.814836175897615e-05	4.282205173532871e-06	0.0008564409552214061	0.00027626871183284715	4969.939884789579
249	84.78742190513513	1.0029362372774702	2752.35207295957	0.3897463250385203	0.6462064765191036	1.4723481948240327	3.909454177843506	6.492211338814659	3.5812736826830656	13.508759804795911	0.0	5024.675988779932	44947.83231221575	0.023554881857912102	0.0	0.05828054897945584	1.814215257141442	0.5911446367117382	0.0	0.0009996857338110939	0.0	0.0721821304888563	1.6297782145585842	0.164960457625317	41.17599672756795	12.171712775116925	98.93285256198347	20.33577451944364	0.0	2389.024049875676	96.08981534868259	0.0	0.001831337330394685	0.0	0.023541704353151373	0.6529378894702647	0.6019229231116469	2.0380307967941658	0.0	0.1105241104316025	0.010305256063981619	0.3347072684796576	0.031212985886852316	0.0009230022611262682	5.069987656948399	0.042339719952478594	0.0	5.812775144729696e-05	0.0	0.28815602011126934	0.0	2.111707082104036	2.1401903564242064e-06	0.043392462970351216	0.05682339420958039	0.060532912308635424	0.0	0.014753470815667816	0.01930421815940315	0.6990982037329504	0.9060953377648616	48518.956502247296	164.87926763533582	0.0005733847401961118	0.0	0.018387356859943336	0.11990390621362224	0.021135352187163826	0.141523459040289	0.0	0.18866747990249952	0.0	0.0005028469568877849	0.0	0.18751434959053742	0.48268236856245106	15.998812839389984	0.0	9.594261703398512e-07	0.0	0.0022453846192147875	2.7558425323446363e-05	9.856180537758958e-10	1.3221414454567393e-06	2.9053211287228522e-05	8.011942549771116e-08	0.01018170129967757	0.8125120550102689	3.978430456535948e-08	7.46236861508158e-09	2.0536145490792147e-11	4.231980864336007e-06	8.686535258554785e-09	1.4606166678252742e-05	2.1420380326757055e-12	0.4327832821966284	0.0	0.009016252067721924	1.8029654748605597	0.5816016067209936	1.4246687179340573e-06	7.123342887579091e-07	1.7550157626423612e-05	3.655672928113622e-07	7.311345900728496e-05	2.3585001131820453e-05	0.04817550113242454	1.2073499389681534e-05	0.033146807651277636	25.805215620032882	0.0	0.0	8.627399249497238e-06	0.0	4.275214649757173e-06	0.8970429823037503	0.0	139.38784422067806	134.3287068525432	2.6768221550532896e-05	0.002340166604406197	0.0	0.0383826960957662	7.192056815673098e-09	4.268283231534441e-06	0.00028530621543677355	1.2963192667427653e-07	0.0	4.560815324259048e-05	0.00050104253135852	2.179357175875542e-07	1.9925595120053288e-08	0.43626510251547657	2.614398289862179e-05	4.05619262535993e-08	0.0003120784577690227	0.0025332546124796924	1.1779360611924351e-08	2.807609780642791e-05	0.0	0.0001147554989176178	2.1401903564242064e-06	1.572171491038453e-05	2.140190155350643e-06	1.8307054502180721e-13	1.1675890178490452e-10	7.1301172754143e-05	1.956395245991639e-07	9.796356293657773e-07	1.9957585475935484	0.005485363081859712	5.5929401778660636e-08	3.383896862503988e-11	4.012023988558221e-10	3.528989090032147e-05	1.0013514601011159e-08	2.5342137839674104e-08	4.241294169452081e-06	8.496277963755845e-09	4.2581396122343605e-06	0.0003562589720184106	0.002184007239706976	0.0010653861773058065	8.456552882755596e-09	2.2590970611029676e-11	5.793217535422735e-10	3.5615979298289947e-09	147.69258324800776	103.81408983198753	3.268344894215464e-05	2.2309565121643707e-06	0.0001013556581845185	0.0	0.0001473334589429931	0.0008950755656954612	0.3483819354064029	2.478927034986368e-05	6.320124128078224e-06	1.1493409783313487e-07	1.3124814327771512e-06	2.1487354718269709e-07	5.4533978525321284e-09	0.00038868544576329357	1.790601154691672e-05	3.691102038706846e-08	0.0002130139733552531	0.0	0.0003855471362296592	0.0	0.0	0.0	0.0	0.0	3.542697674859753	166.7913719501541	107.01615089713582	2.576287482573421e-05	1.1155587322507857e-06	7.992286403703713e-05	0.0	0.00013115322550312416	0.0007967777780037611	0.3487359906527064	2.2068099059745195e-05	3.1602681887908245e-06	4.5000192975448106e-08	5.821139466983918e-07	9.529566417318558e-08	2.4223065455557313e-09	0.00019435575023431893	8.953653396023599e-06	1.4443337008624776e-08	0.00014384627153561484	0.0	0.0001925932376805851	0.0	0.0	0.0	0.0	0.0	3.545147554759025	166.8686828072214	107.02143608272584	2.57518045308224e-05	1.1150938344473825e-06	7.988863729606437e-05	0.0	0.0001311576344499417	0.0007968045630577757	0.3487360908771682	2.206884142016843e-05	3.158950682884787e-06	4.496116505704524e-08	5.818851477422122e-07	9.525818850608613e-08	2.4213674440811417e-09	0.0001942747316450127	8.949909299499937e-06	1.4430776837500493e-08	0.00014228834924799353	0.0	0.00019251289590191425	0.0	1.4246687179340573e-06	7.123342887579092e-07	7.123342887579092e-07	1.4246685073064918e-06	3.4725003884794337	166.79325423874297	107.01625797402164	2.5762815352442906e-05	1.1156085046364943e-06	7.992268235521226e-05	0.0	0.000131154402833601	0.0007967849304837485	0.34873597306516785	2.2068297105574825e-05	3.160409190466321e-06	4.500207645556753e-08	5.821450383331797e-07	9.530075358284064e-08	2.4224362391993235e-09	0.00019436442180790082	8.954052850991286e-06	1.4443940712092341e-08	0.00014384935782742035	0.0	0.00019260184036659327	0.0	0.0	0.0	0.0	0.0	3.545147445388538	166.7970189870071	107.01647222259521	2.5762695690226386e-05	1.1157078466994333e-06	7.992231677174161e-05	0.0	0.00013115675396536112	0.000796799214003382	0.34873593795719626	2.2068692603625933e-05	3.160690619557875e-06	4.500583394651894e-08	5.822071014080613e-07	9.531091272527414e-08	2.422695126444278e-09	0.0001943817296381882	8.954850134028128e-06	1.4445145079462237e-08	0.00014385551784177272	0.0	0.00019261901070675386	0.0	0.0	0.0	0.0	0.0	3.5451472270940263	166.79890143783396	107.01657940289222	2.576263550279382e-05	1.11575741664871e-06	7.992213287471303e-05	0.0	0.00013115792776720523	0.0007968063450464342	0.34873592043628465	2.2068890055941448e-05	3.1608310477446186e-06	4.5007707971034975e-08	5.822380729907874e-07	9.531598248140243e-08	2.4228243206375374e-09	0.0001943903659422907	8.9552479642807e-06	1.4445745747760542e-08	0.00014385859158117464	0.0	0.00019262757840813192	0.0	0.0	0.0	0.0	0.0	3.5451471181687357	166.7951365865242	107.01636508038469	2.5762755640314177e-05	1.1156582094073537e-06	7.992249993254195e-05	0.0	0.00013115557898790462	0.0007967920758183174	0.34873595550006803	2.206849495357285e-05	3.1605500005935123e-06	4.500395677689274e-08	5.821760898806608e-07	9.530583642986933e-08	2.4225657660693136e-09	0.00019437308160128833	8.954451763295432e-06	1.4444543401611533e-08	0.000143852439926663	0.0	0.00019261043136744777	0.0	0.0	0.0	0.0	0.0	3.5451473361670884	0.0006107538800028849	4.275217517858417e-06	1.6443142693031824e-05	4.275277577514103e-06	0.00020525023067608777	0.000855081084564499	0.00027582991682849735	0.0	0.0	0.0	0.0	4.275405839941079e-06	8.627785911386558e-06	0.0	0.0006107812404785484	4.275409121307647e-06	1.644387963153341e-05	4.275469100282911e-06	4.27540625705844e-06	0.0002758422654472846	0.00020525942126536028	0.0008551193540812223	0.0	0.0	0.0	4.275597186964622e-06	8.622209532464504e-06	0.0	0.0006108085635512684	4.27560046277457e-06	1.6444615562406383e-05	4.275660361232248e-06	4.275597603521912e-06	0.0002758545971899985	0.00020526859929333394	0.0008551575713047121	0.0	0.0	0.0	4.275788272523126e-06	8.622595139895093e-06	0.0	0.0006108358494606865	4.275791543937605e-06	1.644535049210623e-05	4.2758513620395975e-06	4.275788688521476e-06	0.0002758669121647805	0.00020527776484049616	0.0008551957365700868	0.0	0.0	0.0	4.275979098292181e-06	8.622980223100088e-06	0.0	0.0006108630982815061	4.275982365320027e-06	1.6446084422645556e-05	4.27604210322788e-06	4.275979513732712e-06	0.0002758792104053397	0.00020528691793193532	0.0008552338499818069	0.0	0.0	0.0	4.276169664794082e-06	8.623364783134224e-06	0.0	0.0006108903100883054	4.2761729274441176e-06	1.6446817356033125e-05	4.276232585319142e-06	4.27617007967792e-06	0.0002758914919453392	0.00020529605859270387	0.0008552719116442037	0.0	0.0	0.0	4.27635997255049e-06	8.62374882105088e-06	0.0	0.0006109174849555854	4.276363230831525e-06	1.6447549294275304e-05	4.276422808834891e-06	4.2763603868787504e-06	0.0002759037568184126	0.0002053051868478319	0.0008553099216615261	0.0	0.0	0.0	4.276550022082643e-06	8.804553958627915e-06	0.0	0.0006109446244641485	4.2765532865525535e-06	1.6448280279950306e-05	4.276612784840706e-06	4.276550435856449e-06	0.00027591600573801804	0.00020531430322831952	0.0008553478822448356	22.27840008012911	0.0	0.0	0.00033575768866952603	0.005671491391279077	0.0009611179420859293	4.27673982444582e-06	4.274005802756366e-06	4.175047583392318e-05	4.834041372810954e-05	0.02932632497645816	3.967333336453196e-06	0.004660261763238285	0.01881449549539371	0.005780348336531939	7.758486337368445e-07	0.0009185374723361292	0.003671740497914352	4.634971762844294e-06	0.0009269942548631637	0.00029902725298866896	4.8072069096683165e-05	4.274005381500615e-06	0.0008548009920487242	0.00027573953770452267	4989.979964929859
250	87.7867021270654	1.077117412850137	2746.256787974498	0.3909679971410885	0.6711542072988202	1.4736750800049692	3.7810706508979317	6.5012258713443805	3.606845751053233	13.575060442786482	0.0	4844.674011164947	45127.8617861188	0.023554560185548017	0.0	0.05890215257384942	1.813750614196123	0.591449949094748	0.0	0.0009983594475492634	0.0	0.07217255492807005	1.6647819705005258	0.16859315540857922	41.1414241587949	12.167784340511867	98.84737498106513	20.787308004213223	0.0	2388.571229770345	96.08983828555799	0.0	0.0018308493308093656	0.0	0.024051533977141274	0.6526402999522455	0.6017715571871045	2.0380721112570503	0.0	0.11039946746449973	0.010657271178661706	0.3461552220467486	0.03342026946750258	0.0009902146942923884	5.053055216356057	0.04532233881499434	0.0	5.800417072095277e-05	0.0	0.28837528802630424	0.0	2.111488065989168	2.1360410655938863e-06	0.04257971713614435	0.057733015274078175	0.05916386385084545	0.0	0.0147930385635658	0.019299127102239227	0.6860040604328705	0.9204271776024879	48706.11764413538	166.11700886008106	0.0005692764183841358	0.0	0.01832558425536029	0.1199605973467454	0.021144541980374666	0.14147400161122925	0.0	0.18865464030952356	0.0	0.0005001042107144012	0.0	0.19016193942151408	0.4800068896636366	15.9988152387556	0.0	9.574737665480105e-07	0.0	0.0022399593558238367	2.750532542557703e-05	9.836971166272437e-10	1.320878921847045e-06	2.9047690806041617e-05	7.992422183691071e-08	0.010185190189078151	0.8123771007590427	3.968824824609365e-08	7.460846362658156e-09	2.048600842649162e-11	4.231264707853835e-06	8.670164815738334e-09	1.4603431694787126e-05	2.137010663851485e-12	0.43286953984749493	0.0	0.009015736923578809	1.8028630255992235	0.581568547286602	1.421769132241677e-06	7.10884491576617e-07	1.755684864825925e-05	3.656129856460117e-07	7.312259759647542e-05	2.3587949781901994e-05	0.048193895428207484	1.2078443243899165e-05	0.033160388749763764	25.890912447847732	0.0	0.0	8.609973154626078e-06	0.0	4.266590829493212e-06	0.8972210919831717	0.0	138.86375805811392	134.76719289852858	2.685797738113062e-05	0.0023354233131696327	0.0	0.038286731990583786	7.1775770897849835e-09	4.259689894256076e-06	0.0002856643104911139	1.296479428399681e-07	0.0	4.559556581042327e-05	0.0004997936442782473	2.1707830769982308e-07	1.989151393817774e-08	0.4362717101530682	2.6078814609829925e-05	4.0400802883038077e-08	0.00031145014808935643	0.0025281636933063316	1.180695449981116e-08	2.8024497830782086e-05	0.0	0.0001145330158601623	2.1360410655938863e-06	1.5704845685954825e-05	2.1360408523928576e-06	1.827151178089087e-13	1.1652461348943917e-10	7.13031022952946e-05	1.9520162690831048e-07	9.781928914085398e-07	1.9958578992807292	0.005473195862862429	5.584314107018735e-08	3.3762831051875476e-11	4.0058123630581926e-10	3.529116753241047e-05	9.991390952525313e-09	2.5288004195645386e-08	4.2327364772668105e-06	8.478698561571808e-09	4.249545340157195e-06	0.0003555398116215757	0.0021795975425010702	0.0010633469480279254	8.438200697252153e-09	2.288154267023885e-11	5.7815217179817e-10	3.554406747553455e-09	147.19632091747687	104.13915859590409	3.276323139217368e-05	2.2264670907872155e-06	0.00010137732264727149	0.0	0.0001472887313801248	0.0008928221806949294	0.34838503640867946	2.4726867984977638e-05	6.307405848920929e-06	1.1478783649662772e-07	1.3065773163026212e-06	2.1438188271177943e-07	5.428759445298071e-09	0.00038790327523083356	1.7869986620756496e-05	3.6946597787369145e-08	0.00021291434535307792	0.0	0.0003847679477635765	0.0	0.0	0.0	0.0	0.0	3.5427072625749734	166.3495292087055	107.37239094264642	2.5819626718265298e-05	1.1133185847956448e-06	7.992105309463162e-05	0.0	0.00013117576910694906	0.0007951498641918511	0.3487380056066102	2.202301370804773e-05	3.1539220461385184e-06	4.493119969726308e-08	5.797658046307098e-07	9.51219536766638e-08	2.412509786098912e-09	0.00019396546316067056	8.93567798594952e-06	1.4453458770633046e-08	0.00014382811687216224	0.0	0.00019220540971995228	0.0	0.0	0.0	0.0	0.0	3.545152305519918	166.42682589487694	107.37772710488339	2.580842288906578e-05	1.1128249613365158e-06	7.988648934218968e-05	0.0	0.00013117977429247265	0.0007951741424394712	0.3487381146479516	2.2023686668554597e-05	3.152523162560263e-06	4.489084253183505e-08	5.79520666819565e-07	9.508171413794085e-08	2.41150268742561e-09	0.00019387943985248838	8.93170329898451e-06	1.4440442955483614e-08	0.00014226591192019008	0.0	0.00019212010421790714	0.0	1.4217691322416768e-06	7.108844915766173e-07	7.108844915766173e-07	1.4217689086087867e-06	3.472448666796763	166.35140743755954	107.37249814091346	2.581957786969793e-05	1.1133714037510683e-06	7.992090470536305e-05	0.0	0.00013117700201483186	0.0007951573377262057	0.34873798702046377	2.2023220642835663e-05	3.154071678543305e-06	4.4933226124973294e-08	5.797986557266602e-07	9.512734305995207e-08	2.4126467987014958e-09	0.00019397466552289655	8.936101892156456e-06	1.4454109810945e-08	0.00014383139482301301	0.0	0.00019221453887287976	0.0	0.0	0.0	0.0	0.0	3.5451521894480624	166.35516407878382	107.37271263609071	2.5819479389095113e-05	1.1134768203583424e-06	7.99206055019754e-05	0.0	0.00013117946397800132	0.000795172261441535	0.3487379499212958	2.202363386583804e-05	3.154370316414719e-06	4.493726864569846e-08	5.798642270305987e-07	9.513810035165133e-08	2.412920279380846e-09	0.00019399303169073377	8.936947928431371e-06	1.4455408566821659e-08	0.0001438379369909754	0.0	0.00019223275893368445	0.0	0.0	0.0	0.0	0.0	3.545151957791718	166.35704248230283	107.37281994159083	2.5819429758676967e-05	1.1135294183164953e-06	7.992045469284546e-05	0.0	0.0001311806930344295	0.0007951797116293931	0.3487379314078012	2.2023840154242796e-05	3.1545193227490817e-06	4.493928475397081e-08	5.798969474006245e-07	9.514346828668112e-08	2.4130567481302332e-09	0.00019400219554971062	8.937370060957705e-06	1.4456056287303544e-08	0.00014384120122708832	0.0	0.00019224184989469832	0.0	0.0	0.0	0.0	0.0	3.545151842205888	166.35328572974862	107.37260536994242	2.58195287596615e-05	1.113424148887525e-06	7.992075550684615e-05	0.0	0.00013117823363864952	0.000795164803476917	0.3487379684587646	2.2023427362121788e-05	3.154221101823918e-06	4.4935249105157534e-08	5.798314631676422e-07	9.513272528073507e-08	2.412783629689148e-09	0.0001939838550240132	8.936525205906876e-06	1.445475974216076e-08	0.0001438346681927803	0.0	0.0001922236552685946	0.0	0.0	0.0	0.0	0.0	3.5451520735388913	0.0006095224545535551	4.266593873909636e-06	1.640997473293358e-05	4.266657625029305e-06	0.0002048890545912336	0.0008533586610294734	0.0002752741310034045	0.0	0.0	0.0	0.0	4.266793747891975e-06	8.610383534484442e-06	0.0	0.0006095514930460962	4.266797230845299e-06	1.6410756877350762e-05	4.266860893864679e-06	4.266794190635251e-06	0.0002752872367252833	0.00020489881121301561	0.0008533992765361656	0.0	0.0	0.0	4.266996824813883e-06	8.604854590975298e-06	0.0	0.0006095804907013364	4.267000301737521e-06	1.6411537921595958e-05	4.267063876840224e-06	4.266997266945607e-06	0.0002753003240220772	0.0002049085541168956	0.0008534398349505695	0.0	0.0	0.0	4.267199616275619e-06	8.605263819504232e-06	0.0	0.0006096094477782408	4.267203088400096e-06	1.641231787264532e-05	4.267266575768691e-06	4.2672000577970666e-06	0.0002753133930106475	0.00020491828338987546	0.0008534803366348253	0.0	0.0	0.0	4.26740212408789e-06	8.605672475663477e-06	0.0	0.0006096383643610638	4.267405591423166e-06	1.6413096732768646e-05	4.2674689912398485e-06	4.267402565000325e-06	0.00027532644372901154	0.00020492799906026015	0.000853520781706743	0.0	0.0	0.0	4.26760434883973e-06	8.606080560642437e-06	0.0	0.0006096672405339053	4.267607811395757e-06	1.641387450423139e-05	4.267671123842402e-06	4.2676047891444224e-06	0.000275339476215119	0.0002049377011563063	0.0008535611702839177	0.0	0.0	0.0	4.2678062911191175e-06	8.606488075628299e-06	0.0	0.0006096960763807077	4.26780974890582e-06	1.641465118929496e-05	4.267872974163946e-06	4.2678067308173255e-06	0.00027535249050683657	0.00020494738970621156	0.0008536015024836728	0.0	0.0	0.0	4.268007951512668e-06	8.78709860299944e-06	0.0	0.0006097248735875076	4.268011415761137e-06	1.6415426833374026e-05	4.268074554006692e-06	4.268008390605653e-06	0.00027536548736506016	0.00020495706527644253	0.0008536417806639983	22.36403575240866	0.0	0.0	0.00033517347801068136	0.005659715955723694	0.0009593838293022953	4.268209341810292e-06	4.265307024003697e-06	4.16710686066534e-05	4.823650216521238e-05	0.02936069742257695	3.972960768017485e-06	0.004731707027035031	0.01876990502266116	0.005788472041086519	7.771521179646313e-07	0.0009328365737242374	0.0036638900942469457	4.624884227367092e-06	0.0009249767417430493	0.00029837624795959734	4.79912499191469e-05	4.2653065767372395e-06	0.0008530612258938846	0.0002751781550033671	5010.02004507014
251	90.99913635467578	1.159623200104028	2739.9452061014313	0.3922050927900235	0.6979070767991282	1.4749227563106129	3.6521838815024785	6.509515276816347	3.632626361246871	13.640639555063876	0.0	4664.959947720945	45307.60508720425	0.023554211395201374	0.0	0.0595694456800556	1.8132513961930237	0.5917776280047138	0.0	0.0009969383513728724	0.0	0.07216227610734484	1.7023083964155572	0.17249184630832093	41.10435932971807	12.163568249523706	98.76206861354156	21.272043588480212	0.0	2388.0851739907425	96.089862668106	0.0	0.0018303257041838957	0.0	0.024598551225105493	0.6523210091385014	0.6016087249577766	2.0381161055363726	0.0	0.11025437992258628	0.011032237311495028	0.3583494547278853	0.035861354099992825	0.001064726681440877	5.034817016669147	0.0486208306096981	0.0	5.7872821326779155e-05	0.0	0.28859445161207004	0.0	2.1112691705100133	2.1316377850396303e-06	0.041742242508982876	0.05867078724596653	0.05775884233454217	0.0	0.014834246047170188	0.01929353400483473	0.6725104164934551	0.9351899313289003	48893.24122632146	167.3584651589893	0.0005652137908027249	0.0	0.018264239398070696	0.1200168902536413	0.021153656558302456	0.14142145932283484	0.0	0.1886409921082926	0.0	0.0004971980112957505	0.0	0.1929672888271187	0.47717190644623453	15.998817788384779	0.0	9.553990907928665e-07	0.0	0.002234190752604221	2.7448930943825455e-05	9.816570311297655e-10	1.3195395501199728e-06	2.9041789121882556e-05	7.971667077072953e-08	0.01018894063640822	0.8122327349113748	3.958611326302752e-08	7.459219653673637e-09	2.0432700585416782e-11	4.23051937604703e-06	8.65278170347052e-09	1.4600508401951293e-05	2.1316749939005305e-12	0.4329623225762465	0.0	0.009015184681157733	1.8027531929930634	0.5815331049024738	1.4186878027460555e-06	7.09343822087277e-07	1.7563989032960962e-05	3.656609887189727e-07	7.313219823494166e-05	2.3591047532185702e-05	0.04821352495906244	1.2083721537469347e-05	0.03317488854500186	25.97643795575893	0.0	0.0	8.591459711843956e-06	0.0	4.257428846259101e-06	0.8974117117403557	0.0	138.34099172321976	135.20453658784947	2.6949120896749686e-05	0.002330384410592162	0.0	0.03818462552259577	7.162194601275471e-09	4.250560790265362e-06	0.00028601038375293113	1.2964189038993407e-07	0.0	4.55846585021293e-05	0.0004985243151623288	2.1618662623176047e-07	1.9855709314415648e-08	0.4362787051536259	2.6012579367957053e-05	4.023330369127336e-08	0.00031078266528080127	0.0025227556493329422	1.1833591423240785e-08	2.7969553209720783e-05	0.0	0.00011429691396114351	2.1316377850396303e-06	1.568605082871897e-05	2.131637558596992e-06	1.8233760366624836e-13	1.1627570734232092e-10	7.130517650020919e-05	1.9473607591666465e-07	9.766634928369514e-07	1.995964238474052	0.005460259923791797	5.575140365993455e-08	3.3681886980573486e-11	3.9992248137759743e-10	3.529253751006406e-05	9.967869995203443e-09	2.5230473896402266e-08	4.223644588293913e-06	8.46001920342972e-09	4.240414572196003e-06	0.0003547757570263326	0.0021749125373029875	0.0010611811304528625	8.41869543381665e-09	2.3192177851643558e-11	5.769095784567573e-10	3.546766610840428e-09	146.70132182799216	104.46331954060663	3.2843464536328285e-05	2.2216978314546836e-06	0.00010139128683668535	0.0	0.00014724808144230429	0.0008905243603921238	0.3483882385877704	2.4663235291450925e-05	6.293894804606979e-06	1.1461961317801396e-07	1.3004552793265875e-06	2.1386906905367863e-07	5.403220892975922e-09	0.00038707234979430043	1.7831715908714346e-05	3.697817033668818e-08	0.00021281006972589603	0.0	0.0003839403012314977	0.0	0.0	0.0	0.0	0.0	3.54271744540833	165.9085978222691	107.72789697563546	2.587711296651307e-05	1.1109389438887226e-06	7.991442880937288e-05	0.0	0.0001312041617877721	0.0007934940790777886	0.34874007349704395	2.1977156556761126e-05	3.147180730489278e-06	4.485440083006858e-08	5.77328767339601e-07	9.494034410700199e-08	2.4023450920093627e-09	0.00019355087295846348	8.916583149248305e-06	1.4462251844762086e-08	0.00014380998571616712	0.0	0.00019179347430069485	0.0	0.0	0.0	0.0	0.0	3.5451573505060043	165.98588180372838	107.7332849564161	2.5865765357589853e-05	1.1104138962111532e-06	7.987950100380496e-05	0.0	0.0001312077169525506	0.0007935155799003495	0.34874019222104574	2.1977752624891384e-05	3.1456928243931533e-06	4.4812593179237596e-08	5.770657675429914e-07	9.489707452978288e-08	2.4012636561369543e-09	0.0001934593747738525	8.91235621200044e-06	1.4448738192452248e-08	0.00014224315377585388	0.0	0.00019170273879230883	0.0	1.4186878027460555e-06	7.093438220872772e-07	7.093438220872772e-07	1.4186875648885556e-06	3.4723937101191904	165.91047180529753	107.72800423668853	2.587707580318587e-05	1.1109950928644994e-06	7.991431685026328e-05	0.0	0.0001312054553409265	0.0007935019022050494	0.348740053820739	2.197737317064062e-05	3.1473397966210783e-06	4.485658339338738e-08	5.773635369664185e-07	9.494606140668977e-08	2.4024900853349183e-09	0.0001935606554936307	8.917033781621881e-06	1.4462954741818543e-08	0.00014381347346479695	0.0	0.0001918031788976009	0.0	0.0	0.0	0.0	0.0	3.5451572271085623	165.9142199684257	107.72821886166751	2.5877000616856114e-05	1.1111071486550677e-06	7.991409027747795e-05	0.0	0.00013120803823141365	0.000793517522963255	0.34874001454802633	2.1977805692495603e-05	3.1476572428588957e-06	4.4860937215868865e-08	5.774329333702932e-07	9.495747251451477e-08	2.4027794776996194e-09	0.0001935801783734692	8.917933102832256e-06	1.4464356890847324e-08	0.00014382043392036493	0.0	0.00019182254624233546	0.0	0.0	0.0	0.0	0.0	3.545156980846915	165.91609413966938	107.72832623416326	2.5876962595572625e-05	1.1111630558038474e-06	7.991397566909393e-05	0.0	0.00013120932757035528	0.0007935253206038942	0.3487399949511333	2.1978021600739215e-05	3.1478156239110832e-06	4.486310849155243e-08	5.77467560324923e-07	9.496316635188636e-08	2.4029238774760363e-09	0.00019358991877633003	8.918381794349586e-06	1.446505614815584e-08	0.00014382390664803934	0.0	0.00019183220904808742	0.0	0.0	0.0	0.0	0.0	3.5451568579813078	165.91234585617914	107.72811152991785	2.587703835296996e-05	1.111051161064156e-06	7.991420400528216e-05	0.0	0.0001312067474888613	0.000793509716833869	0.3487400341711433	2.197758954922801e-05	3.147498633919564e-06	4.485876218581228e-08	5.773982589483519e-07	9.49517708712034e-08	2.4026348804476514e-09	0.000193570423955579	8.917483765702091e-06	1.4463656422928893e-08	0.00014381695619606572	0.0	0.00019181286953514094	0.0	0.0	0.0	0.0	0.0	3.5451571038891054	0.0006082141999549222	4.257432083463911e-06	1.637473696938917e-05	4.257499870896537e-06	0.00020450577716035358	0.0008515288230626741	0.00027468367992223544	0.0	0.0	0.0	0.0	4.257644586077095e-06	8.59189602035226e-06	0.0	0.0006082450728480261	4.257648289441748e-06	1.637556853342125e-05	4.257715980478183e-06	4.257645056839359e-06	0.0002746976132876312	0.0002045161528387807	0.000851572003112354	0.0	0.0	0.0	4.257860485656343e-06	8.586418144862763e-06	0.0	0.0006082759010614535	4.2578641824640405e-06	1.637639889377284e-05	4.2579317773034766e-06	4.257860955749462e-06	0.00027471152649423316	0.0002045265135044029	0.0008516151206975237	0.0	0.0	0.0	4.258076072914429e-06	8.586853193644384e-06	0.0	0.0006083066848723678	4.25807976447094e-06	1.637722805790607e-05	4.2581472633125695e-06	4.2580765423397896e-06	0.00027472541966718606	0.00020453685925039922	0.0008516581762060829	0.0	0.0	0.0	4.258291349790852e-06	8.587287616116885e-06	0.0	0.0006083374243728624	4.258295036107066e-06	1.637805602830023e-05	4.258362439150104e-06	4.258291818549837e-06	0.0002747392928480563	0.0002045471901077232	0.0008517011697668446	0.0	0.0	0.0	4.258506316929665e-06	8.587721413580662e-06	0.0	0.0006083681196548765	4.2585099980164596e-06	1.6378882807432386e-05	4.2585773054596555e-06	4.2585067850236605e-06	0.0002747531460783006	0.0002045575061072568	0.000851744101508222	0.0	0.0	0.0	4.258720974972937e-06	8.588154587332023e-06	0.0	0.0006083987708100107	4.2587246508411425e-06	1.6379708397771914e-05	4.258791862882431e-06	4.258721442403317e-06	0.000274766979399199	0.00020456780727975667	0.0008517869715580568	0.0	0.0	0.0	4.2589353245598666e-06	8.768558570425464e-06	0.0	0.0006084293796370135	4.258939007178785e-06	1.6380532847771534e-05	4.25900612400961e-06	4.258935791328005e-06	0.0002747807936224742	0.00020457809422970335	0.0008518297824318011	22.449496117813016	0.0	0.0	0.0003345527154333283	0.005647213772412606	0.0009575415472812752	4.259149378267671e-06	4.256063011809163e-06	4.158672450941311e-05	4.812603430093464e-05	0.029397211048290968	3.978946425549097e-06	0.004807597338661873	0.01872253957136788	0.0057971070883406145	7.785391262770358e-07	0.0009480328109687443	0.0036555479059920443	4.6141652946608105e-06	0.0009228329486132284	0.0002976844892533751	4.790549771091244e-05	4.256062536093425e-06	0.000851212412075239	0.00027458157990354704	5030.060125210421
252	94.44740489322382	1.2517131300241282	2733.393368201765	0.3934587864483345	0.7266602337722547	1.4760811373656737	3.5228148580788776	6.51697444001252	3.658625297692341	13.705385247153755	0.0	4485.564668349871	45487.03153180699	0.023553832158925612	0.0	0.06028754800542112	1.812713690267583	0.5921301708657507	0.0	0.0009954121377960348	0.0	0.07215121542987193	1.7426342508318258	0.17668621593982406	41.064528740094	12.159032397708247	98.67694407553763	21.79370354386194	0.0	2387.562159140179	96.0898886346338	0.0	0.0018297625064106562	0.0	0.0251868892752528	0.6519776114004797	0.6014331073787201	2.0381630464434584	0.0	0.11008636938815221	0.011432320949530053	0.3713604190345669	0.03856926695416935	0.0011475957555720344	5.015124221969883	0.052279805970225315	0.0	5.7732963001894965e-05	0.0	0.288813482472175	0.0	2.1110504255811566	2.1269568905696252e-06	0.040879128561812486	0.05963784324215253	0.05631661092889083	0.0	0.014877261646475664	0.01928736943000186	0.6586024117933326	0.9503993743588847	49080.326069227856	168.60358349259033	0.0005611962494842292	0.0	0.01820331846245575	0.12007278912070113	0.02116269616814808	0.14136554032571955	0.0	0.18862645805955772	0.0	0.0004941136551130418	0.0	0.19594458696938002	0.4741630641149114	15.998820502532219	0.0	9.531905426179131e-07	0.0	0.0022280458287256165	2.738893244854462e-05	9.794866092462214e-10	1.318116302105413e-06	2.9035466167833663e-05	7.949558677008696e-08	0.010192982445796684	0.8120779599091298	3.947731573563911e-08	7.45747757322886e-09	2.0375917584072948e-11	4.229743918332673e-06	8.634291152107983e-09	1.4597377078970868e-05	2.126002444601142e-12	0.43306237985447976	0.0	0.009014591248002515	1.8026351619971062	0.5814950164735492	1.4154074706436496e-06	7.077036508386208e-07	1.7571625573583527e-05	3.657114701683453e-07	7.314229455043463e-05	2.3594305234555935e-05	0.04823451833844471	1.208936930964935e-05	0.033190403285023866	26.06178149904095	0.0	0.0	8.571756063286959e-06	0.0	4.2476777867689735e-06	0.8976161754100873	0.0	137.81956769030106	135.64072666888902	2.704179739971771e-05	0.00232502196511801	0.0	0.03807579937664477	7.145824007957356e-09	4.240845271078742e-06	0.00028634313426041463	1.2961157426393668e-07	0.0	4.5575669232873406e-05	0.000497232674215307	2.1525754115640528e-07	1.981804706635026e-08	0.43628612412020307	2.5945179581103968e-05	4.0058845862312404e-08	0.0003100723061234174	0.0025170005227342267	1.1859174235054963e-08	2.7910952539890303e-05	0.0	0.00011404592649724231	2.1269568905696252e-06	1.566514974152001e-05	2.126956649639173e-06	1.8193592337687888e-13	1.1601080068407779e-10	7.130741144845933e-05	1.9424021952973917e-07	9.75039611159981e-07	1.9960783072528718	0.005446481508846371	5.565366143993263e-08	3.3595675592719535e-11	3.9922270830584696e-10	3.5294011073960926e-05	9.942817710583587e-09	2.516922359361256e-08	4.213967953133075e-06	8.440135515571953e-09	4.2306965396869e-06	0.0003539625598099489	0.002169926168941096	0.0010588768229606916	8.397927153094235e-09	2.3524987057978404e-11	5.7558706434727e-10	3.538635031493391e-09	146.2076117821187	104.78656935458301	3.2924202452786705e-05	2.216622284482159e-06	0.0001013967612214968	0.0	0.0001472121327876642	0.0008881779700057087	0.3483915512508581	2.459825778472894e-05	6.279516064713975e-06	1.1442733821987541e-07	1.2940952997914706e-06	2.133334064739612e-07	5.376699521014815e-09	0.0003861880612409194	1.7790987147189777e-05	3.700536653023624e-08	0.00021270088688010505	0.0	0.00038305961750878764	0.0	0.0	0.0	0.0	0.0	3.542728279343012	165.46859398967473	108.082664008069	2.5935419214557523e-05	1.1084066356697685e-06	7.990249773868171e-05	0.0	0.0001312391607250965	0.0007918077652766757	0.34874219916680405	2.193045401846062e-05	3.14000692142251e-06	4.47690575200862e-08	5.747945709765937e-07	9.475020563440871e-08	2.3917782688118962e-09	0.00019310968442013015	8.896263168515182e-06	1.4469597252360469e-08	0.00014379201332722881	0.0	0.00019135515496706242	0.0	0.0	0.0	0.0	0.0	3.5451627173278966	165.5458668917514	108.08810470973258	2.5923916316057098e-05	1.1078471377438737e-06	7.986717557707262e-05	0.0	0.00013124221382838637	0.00079182618558936	0.34874232854408543	2.1930964802879263e-05	3.1384214202671687e-06	4.4725663614787374e-08	5.745120060863243e-07	9.470360721520598e-08	2.3906154064859074e-09	0.00019301218414817775	8.891759692774976e-06	1.4455538337953605e-08	0.00014222017039896268	0.0	0.00019125846659121085	0.0	1.4154074706436496e-06	7.077036508386208e-07	7.077036508386208e-07	1.415407217193766e-06	3.472335211491061	165.47046352401603	108.08277126703354	2.5935394926354963e-05	1.1084664320383668e-06	7.99024257152588e-05	0.0	0.00013124052061157858	0.0007918159699063798	0.3487421782978762	2.1930681194896807e-05	3.1401763203774575e-06	4.477141095473529e-08	5.748314367430097e-07	9.475628217412486e-08	2.391931981769239e-09	0.00019312010242258186	8.896743074234349e-06	1.447035707688971e-08	0.00014379573123347232	0.0	0.0001913654898456407	0.0	0.0	0.0	0.0	0.0	3.5451625859058455	165.47420280458329	108.0829858925016	2.5935345404782943e-05	1.108585759252837e-06	7.990227875685716e-05	0.0	0.0001312432357613877	0.0007918323512728214	0.3487421366474989	2.193113477551027e-05	3.140514366079198e-06	4.4776105435593615e-08	5.749050120659207e-07	9.476840950340996e-08	2.3922387578187262e-09	0.00019314089216677512	8.897700754639564e-06	1.4471872721595133e-08	0.00014380315053723596	0.0	0.00019138611371692128	0.0	0.0	0.0	0.0	0.0	3.5451623236463856	165.47607254194637	108.08309326755428	2.5935320173307227e-05	1.1086452904813684e-06	7.990220382769911e-05	0.0	0.000131244591027162	0.0007918405280243234	0.3487421158655451	2.1931361180096065e-05	3.1406830139100424e-06	4.4778446500553844e-08	5.749417218280392e-07	9.477446032687707e-08	2.3923918217648793e-09	0.00019315126397518586	8.898178532396764e-06	1.4472628547836097e-08	0.00014380685195853233	0.0	0.00019139640277595742	0.0	0.0	0.0	0.0	0.0	3.545162192807467	165.47233313114842	108.08287855973425	2.593537032273648e-05	1.1085261398354859e-06	7.990235272021059e-05	0.0	0.00013124187895691846	0.0007918241652378824	0.3487421574581867	2.1930908113898297e-05	3.1403454684153176e-06	4.477376025668918e-08	5.748682504064647e-07	9.47623501250202e-08	2.3920854779679736e-09	0.00019313050499366309	8.897222269096257e-06	1.4471115565594388e-08	0.0001437994436328374	0.0	0.00019137580941785225	0.0	0.0	0.0	0.0	0.0	3.5451624546789335	0.0006068218490515985	4.2476812352189155e-06	1.6337233588586255e-05	4.247753445316578e-06	0.0002040983565229203	0.0008495814141741512	0.00027405528544155266	0.0	0.0	0.0	0.0	4.2479075723344175e-06	8.572220776268598e-06	0.0	0.0006068547314780789	4.247911517198242e-06	1.6338119291335377e-05	4.247983621566987e-06	4.247908073796477e-06	0.0002740701254437595	0.0002041094106835165	0.0008496274035032812	0.0	0.0	0.0	4.248137518246186e-06	8.566797995047746e-06	0.0	0.0006068875649064114	4.248141455962846e-06	1.6339003674021744e-05	4.248213454831954e-06	4.248138018974366e-06	0.00027408494333972	0.00020412044837589657	0.0008496733243348752	0.0	0.0	0.0	4.248367121671867e-06	8.567261326494274e-06	0.0	0.0006069203496388937	4.248371053629904e-06	1.6339886744788367e-05	4.248442947227557e-06	4.2483676216677584e-06	0.0002740997392658614	0.00020413146970168358	0.0008497191770917239	0.0	0.0	0.0	4.2485963847254014e-06	8.56772397111863e-06	0.0	0.0006069530857808934	4.248600310937281e-06	1.6340768506473197e-05	4.248672099491365e-06	4.2485968839905916e-06	0.00027411451326973915	0.00020414247469630062	0.0008497649619212054	0.0	0.0	0.0	4.248825308143687e-06	8.568185930408529e-06	0.0	0.000606985773437624	4.2488292286218505e-06	1.634164896191038e-05	4.24890091235987e-06	4.248825806679756e-06	0.00027412926539881655	0.00020415346339510763	0.0008498106789703716	0.0	0.0	0.0	4.249053892661972e-06	8.568647205848293e-06	0.0	0.0006070184127140144	4.249057807418833e-06	1.6342528113927688e-05	4.249129386567569e-06	4.249054390470501e-06	0.00027414399570039504	0.00020416443583335108	0.0008498563283857282	0.0	0.0	0.0	4.249282139012782e-06	8.748831583439541e-06	0.0	0.0006070510055378796	4.249286060829988e-06	1.6343406014455166e-05	4.24935753560912e-06	4.24928263609534e-06	0.00027415870504442105	0.00020417539265906367	0.0008499019128631234	22.53477015685621	0.0	0.0	0.0003338919277676485	0.005633916766632569	0.0009555808497280987	4.249510060675307e-06	4.246221989514657e-06	4.149697934072946e-05	4.800838274109207e-05	0.029436068202051646	3.985325066605779e-06	0.004888351669068488	0.018672137711454827	0.005806302306261218	7.800178096562728e-07	0.0009642115153855292	0.003646667251259354	4.602755103583957e-06	0.0009205509031768174	0.00029694811262634857	4.781435916484453e-05	4.246221482614073e-06	0.0008492441951423725	0.0002739464700211411	5050.100205350702
253	98.15737449787346	1.3548873489645559	2726.573884187449	0.3947304639723861	0.7576368584202113	1.4771388207329321	3.3929886300562058	6.523480608231178	3.6848540707328334	13.769170548375532	0.0	4306.523497979815	45666.10600816259	0.023553418619276782	0.0	0.06106233829339893	1.8121329984115486	0.5925104438032792	0.0	0.0009937690246888088	0.0	0.07213928269039592	1.7860763241309416	0.18121033076349902	41.021619320465355	12.154139942687111	98.5920129823074	22.356562345271815	0.0	2386.997909630463	96.08991634057868	0.0	0.0018291552169513224	0.0	0.025821288326805938	0.651607348869821	0.6012431856400613	2.038213235835228	0.0	0.10989257051672975	0.011859943788378393	0.3852668656367584	0.04158283887931027	0.0012400706613520714	4.993805997429226	0.05635171311037102	0.0	5.758376433851504e-05	0.0	0.2890323494872338	0.0	2.110831864022478	2.121971920931061e-06	0.03998945497463571	0.06063534853611539	0.054835938109426045	0.0	0.014922276725262702	0.019280551969833238	0.6442649974381959	0.9660714322078016	49267.37086877833	169.85230510117185	0.0005572232041134229	0.0	0.01814281773132901	0.12012829807877946	0.021171660986576604	0.14130591713274165	0.0	0.18861095139587022	0.0	0.0004908347543435843	0.0	0.19910964802363382	0.4709643625476706	15.998823397196782	0.0	9.508351017300365e-07	0.0	0.0022214874956087123	2.7324983105143206e-05	9.771733106631973e-10	1.316601334525018e-06	2.9028676295876255e-05	7.925963671986031e-08	0.010197349909638708	0.8119116380130129	3.9361199065872936e-08	7.455607696005526e-09	2.031531715449718e-11	4.2289375739807245e-06	8.61458699136471e-09	1.4594015270958595e-05	2.1199610404573783e-12	0.4331705749076729	0.0	0.009013951932383305	1.8025079981336272	0.5814539803467361	1.41190876236029e-06	7.059542909872613e-07	1.757981158752852e-05	3.657646119978061e-07	7.315292294383393e-05	2.3597734635886264e-05	0.04825702210990877	1.2095426510613066e-05	0.03320704270677928	26.1469314310917	0.0	0.0	8.550746799478532e-06	0.0	4.237280524011193e-06	0.8978360054001469	0.0	137.29951053392722	136.07575086263262	2.7136174755783167e-05	0.002319304641399566	0.0	0.037959605307855165	7.128369561570383e-09	4.23048651245589e-06	0.00028666108180422405	1.2955452822710643e-07	0.0	4.556887225973318e-05	0.0004959165901817243	2.142875357354247e-07	1.9778378974457078e-08	0.4362940081593938	2.5876504011428795e-05	3.9876774980080926e-08	0.0003093149158493083	0.0025108647060755693	1.1883595317317267e-08	2.7848347025639122e-05	0.0	0.00011377863462231632	2.121971920931061e-06	1.5641940160531903e-05	2.1219716641147635e-06	1.8150774576376624e-13	1.1572834220502103e-10	7.130982557546581e-05	1.9371107615262355e-07	9.733125323979488e-07	1.9962009518707522	0.005431777694781447	5.554932031082508e-08	3.350367883723529e-11	3.984780952358076e-10	3.5295599952209725e-05	9.916083430197664e-09	2.5103890153864798e-08	4.2036498515796945e-06	8.418930336099555e-09	4.220334276121496e-06	0.00035309545288899274	0.002164609201056474	0.0010564206834850133	8.375772361331064e-09	2.3882373107685344e-11	5.741768768139027e-10	3.5299643338919346e-09	145.71521902524893	105.10890443483436	3.3005510009557115e-05	2.2112107757849703e-06	0.00010139285087765864	0.0	0.00014718161057644338	0.0008857783286381327	0.34839498486239096	2.4531805858873087e-05	6.264185564288285e-06	1.1420866752231343e-07	1.2874749281314365e-06	2.12773015128077e-07	5.3491026341927415e-09	0.0003852452395842782	1.774756219685137e-05	3.7027774197021213e-08	0.00021258653576614416	0.0	0.0003821207593324161	0.0	0.0	0.0	0.0	0.0	3.5427398271424853	165.02953548202908	108.43668655108581	2.5994645086735083e-05	1.1057068819756677e-06	7.988469891353006e-05	0.0	0.0001312816401359096	0.0007900879047330991	0.34874438806556723	2.188282251793648e-05	3.132358753664216e-06	4.467434028083462e-08	5.721539423638689e-07	9.455084357633384e-08	2.3807709468746128e-09	0.00019263932282898372	8.87459945253295e-06	1.4475363272206663e-08	0.00014377437387333555	0.0	0.00019088789805706482	0.0	0.0	0.0	0.0	0.0	3.54516843692903	165.10679910854137	108.4421809440716	2.5982973927081638e-05	1.1051095303597671e-06	7.98489483419182e-05	0.0	0.00013128413244660797	0.0007901029040895224	0.34874452918754684	2.188323859289362e-05	3.1306660157260517e-06	4.462920765011777e-08	5.718499025818089e-07	9.450057981972179e-08	2.379518708362394e-09	0.0001925352275041537	8.869792120829557e-06	1.4460705623954012e-08	0.000142197090350516	0.0	0.00019078466874857957	0.0	1.4119087623602901e-06	7.059542909872614e-07	7.059542909872614e-07	1.41190849178134e-06	3.472272826343142	165.03140034604192	108.43679373601924	2.599463501322887e-05	1.105770682278675e-06	7.988467075480379e-05	0.0	0.00013128307276259567	0.0007900965266626065	0.34874436588895197	2.1883061248035212e-05	3.1325394955021955e-06	4.467688110365478e-08	5.721931032221314e-07	9.45573145919475e-08	2.3809342071928885e-09	0.00019265043841733165	8.875111493141705e-06	1.4476185732135108e-08	0.00014377834487079168	0.0	0.00019089892482218205	0.0	0.0	0.0	0.0	0.0	3.5451682966969447	165.03513030217727	108.43700821858401	2.5994613824708786e-05	1.1058979910797207e-06	7.9884611237048e-05	0.0	0.0001312859329339033	0.0007901137399364121	0.34874432163171093	2.188353786143485e-05	3.1329001525141285e-06	4.46819491429482e-08	5.72271253743034e-07	9.45702283321442e-08	2.3812600156230972e-09	0.00019267261875428716	8.876133232389976e-06	1.4477826242896607e-08	0.00014378626870394513	0.0	0.0001909209279252185	0.0	0.0	0.0	0.0	0.0	3.545168016875236	165.03699538542733	108.43711552474278	2.59946027117603e-05	1.1059615000079307e-06	7.988457988435212e-05	0.0	0.00013128736048177632	0.0007901223313002791	0.3487442995505751	2.1883775745277304e-05	3.1330800689067084e-06	4.4684476380338815e-08	5.723102436381422e-07	9.457667109514597e-08	2.3814225647005656e-09	0.00019268368357783932	8.876642934482054e-06	1.4478644300511639e-08	0.00014379022156640835	0.0	0.00019093190433766238	0.0	0.0	0.0	0.0	0.0	3.5451678772840034	165.03326528825465	108.43690095641321	2.5994624592165872e-05	1.1058343852418535e-06	7.988464152812196e-05	0.0	0.00013128450369504445	0.0007901051383957448	0.34874434374441204	2.188329969583209e-05	3.1327199615829306e-06	4.4679417387465894e-08	5.722322069779256e-07	9.456377617105989e-08	2.381097229954403e-09	0.00019266153704664162	8.875622752520144e-06	1.4477006721210579e-08	0.00014378230980987964	0.0	0.00019090993476584804	0.0	0.0	0.0	0.0	0.0	3.545168156679288	0.0006053372479536656	4.237284204447485e-06	1.6297244878756073e-05	4.237361271392492e-06	0.00020366450970833876	0.0008475050391281657	0.00027338526953700763	0.0	0.0	0.0	0.0	4.237525730817239e-06	8.551242698424392e-06	0.0	0.0006053723366721704	4.237529940879445e-06	1.629819002198811e-05	4.237606891614212e-06	4.237526265991881e-06	0.00027340110492431624	0.0002036763091717458	0.0008475541126967658	0.0	0.0	0.0	4.237771097853639e-06	8.545879487098195e-06	0.0	0.00060540737154131	4.237775300108071e-06	1.6299133714431147e-05	4.237852134892178e-06	4.237771632221685e-06	0.0002734169160173745	0.0002036880905310161	0.0008476031109891535	0.0	0.0	0.0	4.238016088510774e-06	8.54637386766346e-06	0.0	0.0006054423528897811	4.238020284436393e-06	1.630007596494305e-05	4.2380970035272555e-06	4.238016622074029e-06	0.00027343270296436905	0.00020369985389660325	0.0008476520344643177	0.0	0.0	0.0	4.238260705083577e-06	8.546867493384321e-06	0.0	0.000605477280835824	4.238264894694364e-06	1.630101677671597e-05	4.23834149834711e-06	4.238261237843813e-06	0.00027344846581851644	0.00020371159930819097	0.0008477008832869828	0.0	0.0	0.0	4.238504948395647e-06	8.547360365923408e-06	0.0	0.000605512155496903	4.238509131705492e-06	1.6301956152917345e-05	4.238585620173982e-06	4.2385054803546295e-06	0.00027346420463284215	0.00020372332680528425	0.0008477496576215368	0.0	0.0	0.0	4.238748819268926e-06	8.547852486939953e-06	0.0	0.0006055469769905366	4.238752996291724e-06	1.6302894096708465e-05	4.238829369830507e-06	4.238749350428421e-06	0.00027347991946054316	0.00020373503642748486	0.0008477983576330904	0.0	0.0	0.0	4.23899231852898e-06	8.727802932424785e-06	0.0	0.0006055817473858048	4.238996502941764e-06	1.6303830663815265e-05	4.239072761800206e-06	4.238992848890771e-06	0.0002734956112355067	0.00020374672887063793	0.000847846986215897	22.61984580178156	0.0	0.0	0.00033318721560925173	0.0056197486331937925	0.0009534902371254418	4.239235460647039e-06	4.235725836116152e-06	4.1401312795314334e-05	4.7882842446353475e-05	0.02947749591874762	3.992135843566721e-06	0.004974439865606518	0.018618406313860636	0.005816112545038966	7.815973546477879e-07	0.0009814684950820488	0.003637195729530346	4.590586475090935e-06	0.0009181171695467851	0.0002961627814081096	4.771732795458259e-05	4.235725294957361e-06	0.0008471449507593545	0.00027326907339089143	5070.140285490982
254	102.15865241184663	1.4709422864381374	2719.4553224126043	0.3960217653577757	0.7910931694884844	1.4780828639003478	3.26273501020306	6.528890077190803	3.711326277479632	13.831850836900172	0.0	4127.877021356614	45844.78817644142	0.02355296628626146	0.0	0.06190059421889549	1.811504128856351	0.5929217492485479	0.0	0.0009919954949316292	0.0	0.07212637394587683	1.8329986023388671	0.18610344110739763	40.97527135011061	12.14884843564281	98.50728807093738	22.965548527456107	0.0	2386.387495844618	96.08994596106494	0.0	0.0018284986344201434	0.0	0.026507206234850263	0.6512070474754681	0.6010372037370953	2.0382670163235606	0.0	0.10966965800296749	0.012317816034534957	0.4001569296351572	0.044947914900586056	0.0013436326191562757	4.970665577157601	0.06089847167241124	0.0	5.74242893915704e-05	0.0	0.2892510184816722	0.0	2.1106135219187996	2.1166531661270813e-06	0.039072301595379125	0.061664493755572904	0.05331561656252313	0.0	0.014969509491464146	0.019272985704047115	0.629483090556065	0.9822220022951743	49454.37417857809	171.10456462137267	0.0005532940826564692	0.0	0.018082733602620516	0.1201834212049995	0.02118055111049328	0.14124222136351036	0.0	0.18859437439706814	0.0	0.00048734301144963996	0.0	0.20248012853438516	0.46755793591820105	15.99882649037465	0.0	9.48318121800791e-07	0.0	0.0022144739389413025	2.7256693276690492e-05	9.747030476588188e-10	1.3149858808918572e-06	2.902136730945189e-05	7.900731772685387e-08	0.010202082648076545	0.8117324667797641	3.923702299911825e-08	7.453595826435187e-09	2.025051344921221e-11	4.228099868112741e-06	8.59355001678264e-09	1.4590397318085836e-05	2.113514931263515e-12	0.43328790615600987	0.0	0.009013261333825196	1.802370625659176	0.5814096492611446	1.4081698819703953e-06	7.040848445060545e-07	1.7588608064616967e-05	3.6582061104389126e-07	7.316412278260026e-05	2.3601348440307243e-05	0.04828120390168152	1.2101938869120435e-05	0.033224932419232585	26.231874980392277	0.0	0.0	8.528302120206957e-06	0.0	4.22617280663936e-06	0.8980729458883808	0.0	136.78084722974845	136.50959569552978	2.7232447729505454e-05	0.0023131972003184956	0.0	0.037835313507876465	7.1097235780580764e-09	4.219420606549969e-06	0.0002869625358442483	1.2946797418628466e-07	0.0	4.556458509415439e-05	0.0004945736249102115	2.1327265123506814e-07	1.9736541192350392e-08	0.4363024035545583	2.5806425403903154e-05	3.968635436555906e-08	0.00030850582176441285	0.002504310404136801	1.1906735336019898e-08	2.7781345053325455e-05	0.0	0.00011349344529314791	2.1166531661270813e-06	1.5616195012092264e-05	2.1166528918541373e-06	1.810504512356416e-13	1.1542658730827346e-10	7.131244009899937e-05	1.9314528529254337e-07	9.71472534199622e-07	1.9963331408864147	0.005416055015980229	5.543771030805817e-08	3.340531285382062e-11	3.976843710024236e-10	3.529731762908827e-05	9.887497340078084e-09	2.5034064771082413e-08	4.192626489357285e-06	8.39627183347826e-09	4.209263709869915e-06	0.0003521690745925044	0.0021589287505196773	0.0010537977208861572	8.35209199899906e-09	2.4267080444835498e-11	5.726702962394351e-10	3.5207008958153114e-09	145.22417457607523	105.43032082459814	3.308746533311977e-05	2.2054299324585805e-06	0.00010137853800122081	0.0	0.00014715736187916008	0.0008833201202889643	0.34839855121883073	2.446373232252537e-05	6.24780875985346e-06	1.1396096503522555e-07	1.280568932102221e-06	2.1218581411482776e-07	5.320326051172916e-09	0.0003842380704091115	1.770117323551694e-05	3.704493545957725e-08	0.00021246675992337536	0.0	0.000381117949202165	0.0	0.0	0.0	0.0	0.0	3.5427521593375295	164.5914418614212	108.78995852976959	2.6054906988126837e-05	1.1028230633492928e-06	7.986039231011642e-05	0.0	0.00013133261379862018	0.0007883310579087803	0.3487466463428656	2.1834166808118128e-05	3.1241891457163684e-06	4.456931544915014e-08	5.693964491151705e-07	9.434149121107792e-08	2.369279961684613e-09	0.00019213689266998614	8.85145863457354e-06	1.4479403910202196e-08	0.00014375729075180604	0.0	0.00019038883175955202	0.0	0.0	0.0	0.0	0.0	3.5451745440712585	164.66869821684006	108.79550766145617	2.6043052918734554e-05	1.1021840236677963e-06	7.982417500571481e-05	0.0	0.0001313344789114545	0.0007883422533159474	0.3487468004387997	2.183447756989185e-05	3.122378308463783e-06	4.452227262039385e-08	5.690687898312452e-07	9.42871824747166e-08	2.3679294196508405e-09	0.00019202553424709819	8.84631667058572e-06	1.4464087124243978e-08	0.00014217408474839936	0.0	0.00019027839900335276	0.0	1.4081698819703953e-06	7.040848445060544e-07	7.040848445060544e-07	1.4081695925326367e-06	3.4722061669158766	164.5933018123835	108.79006556075244	2.605491263999041e-05	1.1028912686890403e-06	7.98604124254529e-05	0.0	0.0001313341263945325	0.0007883401373469803	0.34874662272916196	2.183441820512609e-05	3.1243823667351406e-06	4.4572062195325225e-08	5.694381281692912e-07	9.434839640166096e-08	2.369453697604452e-09	0.0001921487757264679	8.852006029253688e-06	1.4480295441315783e-08	0.00014376154071696435	0.0	0.00019040061971455858	0.0	0.0	0.0	0.0	0.0	3.545174394145387	164.5970219602286	108.79027974113161	2.6054922793548177e-05	1.1030273579757734e-06	7.986044913117799e-05	0.0	0.00013133714598683181	0.0007883582626119138	0.3487465756073324	2.183492006855747e-05	3.12476789828828e-06	4.457754071264424e-08	5.695212982649773e-07	9.436217563140318e-08	2.3698003872774e-09	0.00019217248584474	8.853098239179261e-06	1.4482073638150267e-08	0.0001437700206214398	0.0	0.0001904241400849026	0.0	0.0	0.0	0.0	0.0	3.545174095001217	164.59888214822644	108.79038689903258	2.6054927297494682e-05	1.1030952424042248e-06	7.986046572845684e-05	0.0	0.00013133865298735318	0.0007883673084634645	0.3487465520986783	2.1835170535667748e-05	3.124960210186664e-06	4.458027250703205e-08	5.695627895677395e-07	9.436904971383429e-08	2.3699733421160453e-09	0.0001921843129904195	8.853643058288588e-06	1.4482960311425676e-08	0.00014377425059072026	0.0	0.0001904358725836684	0.0	0.0	0.0	0.0	0.0	3.5451739457811895	164.5951618474837	108.7901726291059	2.6054917908040705e-05	1.10295936681667e-06	7.986043136451245e-05	0.0	0.00013133563712354907	0.000788349205579039	0.3487465991507291	2.1834669291875063e-05	3.124575284029083e-06	4.4574803945820964e-08	5.694797445098289e-07	9.435529120135312e-08	2.3696271726246046e-09	0.00019216064010390546	8.85255256347062e-06	1.4481185349330188e-08	0.00014376578400178723	0.0	0.00019041238914228024	0.0	0.0	0.0	0.0	0.0	3.545174244455669	0.0006037512260017783	4.226176742406883e-06	1.6254523727891195e-05	4.226259154887741e-06	0.00020320167890296338	0.000845286882003239	0.0002726694956003215	0.0	0.0	0.0	0.0	4.2264349822963615e-06	8.528832334638173e-06	0.0	0.0006037887423908292	4.2264394842310905e-06	1.6255534276793108e-05	4.22652176872139e-06	4.226435554574591e-06	0.0002726864262244324	0.00020321429892134675	0.0008453393491696683	0.0	0.0	0.0	4.226697317240102e-06	8.523533677342391e-06	0.0	0.0006038261994721092	4.226701810626391e-06	1.6256543227884166e-05	4.226783967402581e-06	4.226697888629927e-06	0.000272703330091142	0.0002032268989932431	0.000845391733427056	0.0	0.0	0.0	4.2269592376405735e-06	8.524062219393556e-06	0.0	0.0006038635975981666	4.226963724055846e-06	1.6257550590637563e-05	4.227045753399158e-06	4.226959808143926e-06	0.00027272020736024416	0.00020323947923760546	0.0008454440352716461	0.0	0.0	0.0	4.2272207459790415e-06	8.52458992997212e-06	0.0	0.0006039009369013728	4.2272252254389565e-06	1.6258556368589707e-05	4.227307127637775e-06	4.227221315597927e-06	0.0002727370580920172	0.00020325203969925423	0.0008454962548909334	0.0	0.0	0.0	4.227481843193024e-06	8.52511681097072e-06	0.0	0.0006039382175160386	4.227486315713465e-06	1.625956056534712e-05	4.22756809105864e-06	4.227482411929455e-06	0.000272753882346978	0.00020326458042333194	0.0008455483924721632	0.0	0.0	0.0	4.227742530218718e-06	8.525642864279045e-06	0.0	0.0006039754395752067	4.227746995815441e-06	1.6260563184510166e-05	4.227828644593005e-06	4.227743098074707e-06	0.00027277068018457477	0.00020327710145428489	0.0008456004481986444	0.0	0.0	0.0	4.228002807972631e-06	8.705343622360057e-06	0.0	0.000604012605300654	4.228007281311754e-06	1.626156428595186e-05	4.22808880379321e-06	4.228003374950115e-06	0.0002727874526070027	0.0002032896035392354	0.0008456524251755605	22.704709806499977	0.0	0.0	0.00033243418879084634	0.005604623636268197	0.0009512567680795348	4.22826269198058e-06	4.2245091635151445e-06	4.12991404734378e-05	4.774861926787795e-05	0.029521749557307506	3.9994229835932875e-06	0.005066390028538741	0.018561015991385686	0.005826599579114851	7.832881447187863e-07	0.0009999115768655454	0.0036270743907288903	4.577583850433078e-06	0.0009155166358844109	0.0002953236179413596	4.761383758265787e-05	4.224508584638631e-06	0.0008449016011520306	0.00027254516888481684	5090.180365631262
255	106.4852443760558	1.6020412113651472	2712.0014801672355	0.3973346482931784	0.8273244473859828	1.4788985584992749	3.1320895099836856	6.533033541483068	3.7380581476642005	13.893261147198682	0.0	3949.672048707794	46023.03150894567	0.02355246991171889	0.0	0.06281016046925027	1.8108210653218721	0.593367907050478	0.0	0.0009900759873258383	0.0	0.07211236896095732	1.883820805423166	0.19141094463020186	40.92507001602416	12.143108779303354	98.4227833381047	23.626367091418516	0.0	2385.7252117554176	96.08997769378672	0.0	0.0018277867516788904	0.0	0.02725095102994573	0.6507730403885879	0.6008131233541437	2.038324777916183	0.0	0.10941375847700843	0.012808972475507389	0.41612930706834367	0.048718846743082224	0.0014600466293185372	4.945475583408983	0.0659934852203919	0.0	5.725348252482438e-05	0.0	0.2894694518490743	0.0	2.1103954390239625	2.110967209539269e-06	0.03812676179801885	0.06272648525477696	0.0517544877851666	0.0	0.01501920941600203	0.01926455691000798	0.6142417828289155	0.9988667159664945	49641.33438928983	172.3602890570706	0.0005494083321178162	0.0	0.018023062597251494	0.12023816252494471	0.021189366546439926	0.1411740378888405	0.0	0.18857661680464655	0.0	0.00048361797282589676	0.0	0.20607576496811925	0.4639238117801008	15.998829802345762	0.0	9.456230971124277e-07	0.0	0.0022069579196764195	2.718362451271924e-05	9.720599677558533e-10	1.3132601326150442e-06	2.901347931736071e-05	7.873693202156475e-08	0.010207226621249019	0.8115389499389905	3.910395125150988e-08	7.451425691454081e-09	2.018107060080533e-11	4.227230742986965e-06	8.571046175104859e-09	1.4586493798504684e-05	2.10662386261042e-12	0.4334155331260149	0.0	0.009012513211772677	1.802221801366844	0.5813616218882667	1.4041662629576312e-06	7.02083028062279e-07	1.7598085035907e-05	3.658796797680636e-07	7.31759365591834e-05	2.360516036013392e-05	0.04830725618760973	1.2108958927164026e-05	0.03324421674501865	26.316598112370293	0.0	0.0	8.504275780848287e-06	0.0	4.2142822420549294e-06	0.8983290023070925	0.0	136.2636075022755	136.94224630205917	2.7330843280373923e-05	0.0023066599428889045	0.0	0.03770210039979983	7.089764735748727e-09	4.2075755519173436e-06	0.00028724555866875567	1.2934877632166826e-07	0.0	4.556317692609723e-05	0.0004932009796632234	2.122084228700547e-07	1.9692352716511988e-08	0.4363113625168468	2.5734797684338364e-05	3.948675315316012e-08	0.00030763975940175157	0.002497295037473399	1.1928461987735743e-08	2.770950615556667e-05	0.0	0.0001131885667180389	2.110967209539269e-06	1.5587658911205622e-05	2.1109669160410413e-06	1.8056109116201396e-13	1.151035705580279e-10	7.131527952993187e-05	1.925390517985591e-07	9.695087606583477e-07	1.9964759866553818	0.005399207912285806	5.531807433937009e-08	3.329991829248239e-11	3.968367575354959e-10	3.52991796663033e-05	9.856867664107865e-09	2.4959286355237992e-08	4.180825987899398e-06	8.372011398270475e-09	4.197412649450315e-06	0.00035117738374125393	0.002152847766487176	0.0010509910630333225	8.32672917989835e-09	2.468225364336397e-11	5.710574979430003e-10	3.510784299005934e-09	144.7345126044882	105.75081413707332	3.317016296058269e-05	2.199242155509267e-06	0.00010135266146966511	0.0	0.00014714038096060625	0.0008807972910085367	0.3484022636449332	2.4393869551078032e-05	6.230279135692977e-06	1.1368126079750868e-07	1.2733489028108175e-06	2.1156950100115834e-07	5.290252479462439e-09	0.00038316000300753173	1.765151852703374e-05	3.705634155377021e-08	0.0002123413170764491	0.0	0.00038004467813795964	0.0	0.0	0.0	0.0	0.0	3.542765355320156	164.15433473242666	109.14247318177006	2.6116341569973012e-05	1.099736456894553e-06	7.982884527041381e-05	0.0	0.0001313932626123908	0.0007865332927811224	0.34874898095257545	2.178437800382325e-05	3.1154450572236164e-06	4.445293004966346e-08	5.665103334260336e-07	9.412130315051153e-08	2.35725666679764e-09	0.00019159913195762084	8.826690468918602e-06	1.4481557383823667e-08	0.00014374105025609322	0.0	0.00018985472082441647	0.0	0.0	0.0	0.0	0.0	3.5451810778696604	164.23158604718225	109.14807818665614	2.6104288008649843e-05	1.0990514001955893e-06	7.979211802915992e-05	0.0	0.00013139442527119753	0.0007865402525423905	0.3487491494098192	2.178457150025431e-05	3.1135038570184707e-06	4.440378382862086e-08	5.661566418904444e-07	9.406252013209899e-08	2.3557977774739617e-09	0.00019147975622332372	8.821179126669902e-06	1.446551306909387e-08	0.00014215137968566862	0.0	0.00018973633665996903	0.0	1.4041662629576314e-06	7.02083028062279e-07	7.02083028062279e-07	1.4041659527076573e-06	3.4721347960465256	164.15618950391521	109.14257996986207	2.6116364654539958e-05	1.0998095193680167e-06	7.982891861700084e-05	0.0	0.0001313948633527058	0.0007865428749737757	0.34874895575599096	2.1784643320441765e-05	3.1156520381854417e-06	4.4455903554054816e-08	5.665547812796364e-07	9.412868733863194e-08	2.357441921009832e-09	0.00019161186124902618	8.827276846128569e-06	1.448252525793973e-08	0.0001437456084511201	0.0	0.0001898673480823612	0.0	0.0	0.0	0.0	0.0	3.5451809172537274	164.15989931240838	109.1427936708053	2.61164095508745e-05	1.099955289603904e-06	7.982906142011851e-05	0.0	0.00013139805865004526	0.0007865620023452907	0.34874890547919724	2.178517292889539e-05	3.1160649952363183e-06	4.4461834049538614e-08	5.66643470102618e-07	9.414342134239657e-08	2.3578115687593986e-09	0.00019163725803227378	8.828446753706997e-06	1.4484455626153015e-08	0.00014375470271214044	0.0	0.0001898925413017527	0.0	0.0	0.0	0.0	0.0	3.5451805968027332	164.1617543405123	109.14290059213734	2.6116431365069778e-05	1.10002799789478e-06	7.982913088405657e-05	0.0	0.0001313996532120182	0.0007865715475537787	0.3487488803984382	2.1785437221550505e-05	3.116270972822449e-06	4.446479106600097e-08	5.666877113591599e-07	9.415077120574692e-08	2.3579959634900455e-09	0.0001916499256161866	8.82903028831672e-06	1.4485418128518534e-08	0.00014375923881108552	0.0	0.00018990510735471944	0.0	0.0	0.0	0.0	0.0	3.545180436965844	164.15804436607513	109.14268679744498	2.611638731439171e-05	1.0998824635164634e-06	7.982899066553427e-05	0.0	0.00013139646203142363	0.0007865524448255064	0.34874893059828005	2.178490829538305e-05	3.115858683940362e-06	4.4458871549705956e-08	5.665991601253874e-07	9.413606006154266e-08	2.357626888137532e-09	0.00019162456992524404	8.827862273685097e-06	1.4483491337311857e-08	0.00014375015926431712	0.0	0.0001898799548929008	0.0	0.0	0.0	0.0	0.0	3.545180756898396	0.0006020534506770818	4.214286459482064e-06	1.6208791712724007e-05	4.214374768604225e-06	0.00020270699457131388	0.0008429125035688035	0.0002719033030238355	0.0	0.0	0.0	0.0	4.214563131051614e-06	8.504843838376717e-06	0.0	0.0006020936442648596	4.214567954936124e-06	1.620987439132847e-05	4.214656122736297e-06	4.214563744257072e-06	0.0002719214414282765	0.0002027205200520825	0.0008429687130072985	0.0	0.0	0.0	4.214844177263334e-06	8.499615296599466e-06	0.0	0.0006021337723839271	4.21484899176639e-06	1.621095530598609e-05	4.2149370185897995e-06	4.214844789488037e-06	0.00027193955029913846	0.000202734023507802	0.0008430248309393533	0.0	0.0	0.0	4.215124765945233e-06	8.500181508002928e-06	0.0	0.0006021738354308141	4.215129572754545e-06	1.621203446739567e-05	4.215217458940395e-06	4.215125377191561e-06	0.0002719576298144796	0.00020274750507145374	0.0008430808579153088	0.0	0.0	0.0	4.215404899848933e-06	8.5007468017457e-06	0.0	0.0006022138335583036	4.215409698982588e-06	1.6213111879719053e-05	4.215497444857477e-06	4.215405510119192e-06	0.0002719756800420981	0.00020276096479384734	0.0008431367941436203	0.0	0.0	0.0	4.215684580016629e-06	8.501311179930909e-06	0.0	0.0006022537669136082	4.2156893714920345e-06	1.6214187546962387e-05	4.215776977371458e-06	4.215685189313033e-06	0.00027199370104776525	0.00020277440272416442	0.0008431926398273006	0.0	0.0	0.0	4.215963807463343e-06	8.501874644607082e-06	0.0	0.0006022936356411709	4.215968591297565e-06	1.6215261473028487e-05	4.216056057493412e-06	4.215964415788063e-06	0.0002720116928967276	0.00020278781891103475	0.0008432483951687734	0.0	0.0	0.0	4.216242583201199e-06	8.681308343878666e-06	0.0	0.000602333442134133	4.216247375156582e-06	1.621633372236906e-05	4.216334701975292e-06	4.216243190556409e-06	0.0002720296566692929	0.00020280121415994706	0.0008433040635163248	22.789347600230382	0.0	0.0	0.00033162789561110777	0.0055884452718045164	0.0009488658524615548	4.216520923971589e-06	4.212498271789847e-06	4.118980487640766e-05	4.760481690178154e-05	0.029569116855228932	4.007236561339146e-06	0.005164796781666343	0.01849959596589213	0.005837833109797483	7.851019428127747e-07	0.0010196623412108846	0.00361623678994238	4.563662089464614e-06	0.0009127322740574012	0.0002944251259531536	4.750325345239825e-05	4.212497651288804e-06	0.000842499406157117	0.00027176999872550306	5110.220445771543
256	111.1763528584371	1.7508046911689288	2704.1704934947234	0.3986714563520477	0.8666723697865141	1.4795691172459142	3.0010943369825425	6.535711026557375	3.765069131485622	13.95321256209901	0.0	3771.9627987732374	46200.782114169444	0.023551923334196	0.0	0.06380015537826918	1.8100768061386592	0.5938533540720797	0.0	0.0009879925202340562	0.0	0.07209712807073897	1.9390288146988672	0.19718556923135502	40.8705351041863	12.136863948571024	98.33851419913591	24.345650015695146	0.0	2385.004424441132	96.09001176242477	0.0	0.001827012602921629	0.0	0.028059843438261223	0.650301074231381	0.6005685682900257	2.038386966025624	0.0	0.1091203428245084	0.013336812865875555	0.43329456421113943	0.0529603459028197	0.0015914259198652292	4.917972361883023	0.07172414641424942	0.0	5.707015053825177e-05	0.0	0.28968760812007877	0.0	2.1101776592274932	2.1048763901756044e-06	0.03715195674488982	0.06382253563034772	0.050151468418647364	0.0	0.015071662913262354	0.01925513042090857	0.5985265623804715	1.0160206834519236	49828.24970410536	173.6193965488918	0.0005455654195032929	0.0	0.017963801368677472	0.12029252601480424	0.02119810719773995	0.14110089791546218	0.0	0.18855755394071866	0.0	0.0004796367448301668	0.0	0.20991864749486802	0.46003963330245623	15.998833356010365	0.0	9.427313881965692e-07	0.0	0.002198885944633583	2.7105282471280126e-05	9.692261977948732e-10	1.3114131023426707e-06	2.9004943339857437e-05	7.844655718025399e-08	0.010212835376799406	0.8113293619267945	3.8961036829236116e-08	7.449078567289695e-09	2.010649508099664e-11	4.226330733267582e-06	8.546924430698707e-09	1.4582270851692112e-05	2.0992425560341324e-12	0.43355480842839905	0.0	0.009011700324221633	1.802060082394265	0.5813094324379476	1.3998701586573332e-06	6.999349682392745e-07	1.7608323246304786e-05	3.659420468855213e-07	7.318841001678951e-05	2.3609185156610107e-05	0.04833540088270394	1.211654730536217e-05	0.03326506219580859	26.401085369904408	0.0	0.0	8.47850266557358e-06	0.0	4.201527094701158e-06	0.8986064894837554	0.0	135.74782423812044	137.37368618535697	2.7431627111236192e-05	0.002299648053440256	0.0	0.037559034268030554	7.068356065054758e-09	4.194870060449999e-06	0.00028750792056267947	1.2919338677078157e-07	0.0	4.5565079033197706e-05	0.0004917954297046512	2.110898038449018e-07	1.964561370601248e-08	0.4363209440749745	2.566145254566992e-05	3.927703215081245e-08	0.00030671078528869266	0.002489770537928357	1.1948628607524515e-08	2.7632333923057824e-05	0.0	0.00011286197952264075	2.1048763901756044e-06	1.5556044051269327e-05	2.1048760754570726e-06	1.80036340015376e-13	1.1475707315799456e-10	7.13183722960652e-05	1.9188807970992155e-07	9.67409078129881e-07	1.9966307714582912	0.005381116887460349	5.518955486067554e-08	3.318674882986664e-11	3.9592990312194415e-10	3.530120409583183e-05	9.823977322704416e-09	2.487903370763903e-08	4.168167191131211e-06	8.345981150562313e-09	4.1846995849704364e-06	0.0003501135593424643	0.0021463244152019416	0.0010479816833580706	8.299506513967184e-09	2.5131508217609596e-11	5.69327389059129e-10	3.5001463260498752e-09	144.24627087588544	106.07037945995314	3.325371782107093e-05	2.192604997193823e-06	0.00010131389217512678	0.0	0.00014713184074603345	0.0008782029248917018	0.3484061372268261	2.432202605289836e-05	6.211476439895475e-06	1.133662014028333e-07	1.2657827890508266e-06	2.109215291067078e-07	5.2587495946494556e-09	0.00038200364189549873	1.7598257424732928e-05	3.70614269877336e-08	0.00021220999225326687	0.0	0.0003788935979321969	0.0	0.0	0.0	0.0	0.0	3.542779504633033	163.71823803941965	109.49422293360143	2.61791100415568e-05	1.0964259268008955e-06	7.978921603569947e-05	0.0	0.00013146496871241104	0.0007846900987584823	0.34875139977723635	2.173333119778293e-05	3.1060666122573487e-06	4.432399389145125e-08	5.634823153027791e-07	9.388934818831883e-08	2.3446461204768955e-09	0.00019102235831765268	8.800125347614394e-06	1.4481644439365255e-08	0.00014372601906106972	0.0	0.0001892819130965932	0.0	0.0	0.0	0.0	0.0	3.545188082422094	163.79548679891712	109.49988504508477	2.616683816852965e-05	1.0956899547811314e-06	7.975193005648634e-05	0.0	0.0001314653434137473	0.0007846923352514085	0.3487515841650505	2.1733393928311385e-05	3.1039811725267035e-06	4.427252618759361e-08	5.630998717440365e-07	9.382560422996877e-08	2.343067561714445e-09	0.00019089411186323088	8.794205311263239e-06	1.4464794970165683e-08	0.00014212927225319542	0.0	0.00018915473120513818	0.0	1.3998701586573335e-06	6.999349682392744e-07	6.999349682392744e-07	1.399869825388754e-06	3.4720582198184937	163.720087338314	109.49432937963743	2.61791524926388e-05	1.0965043569485902e-06	7.978934819606949e-05	0.0	0.0001314666668633642	0.0007847002347075137	0.3487513728332079	2.1733611846082405e-05	3.1062887994920693e-06	4.4327217611547084e-08	5.635298138959264e-07	9.389726208922954e-08	2.344844066103329e-09	0.00019103602279320057	8.800754804869063e-06	1.4482696890495527e-08	0.00014373091865121717	0.0	0.00018929546786734024	0.0	0.0	0.0	0.0	0.0	3.545187909990696	163.7237862232261	109.49454240352941	2.6179235982690228e-05	1.096660824753328e-06	7.978960821346019e-05	0.0	0.00013147005631887666	0.000784720465740763	0.3487513190737537	2.1734172011276556e-05	3.1067320620612467e-06	4.433364679798141e-08	5.636245828742176e-07	9.391305186593233e-08	2.3452390079690454e-09	0.00019106328336253542	8.80201056932672e-06	1.4484795828366756e-08	0.0001437406933130397	0.0	0.00018932250958448798	0.0	0.0	0.0	0.0	0.0	3.545187565991958	163.72563580032366	109.49464898984093	2.6179277024475063e-05	1.0967388630464056e-06	7.978973607904799e-05	0.0	0.00013147174763025488	0.0007847305608656826	0.3487512922577465	2.1734451529297864e-05	3.106953139197526e-06	4.4336852294602765e-08	5.636718536077094e-07	9.392092779976888e-08	2.3454360056560113e-09	0.00019107687956713339	8.80263688163452e-06	1.4485842325006189e-08	0.00014374556842444076	0.0	0.00018933599664097876	0.0	0.0	0.0	0.0	0.0	3.5451873944225594	163.72193673508434	109.4944358675232	2.617919447250344e-05	1.0965826561601233e-06	7.978947892042889e-05	0.0	0.0001314683627313763	0.0007847103570301061	0.34875134593213397	2.1733892117113154e-05	3.1065106157932416e-06	4.4330435241931255e-08	5.635772363630769e-07	9.39051633056601e-08	2.3450416950320328e-09	0.00019104966445637067	8.801383211256177e-06	1.4483747351820425e-08	0.0001437358100619225	0.0	0.00018930900001164143	0.0	0.0	0.0	0.0	0.0	3.545187737847666	0.0006002322561457235	4.201531623544438e-06	1.6159734476993465e-05	4.201626452204015e-06	0.00020217723232364041	0.0008403656019016615	0.0002710814299077514	0.0	0.0	0.0	0.0	4.201828667965314e-06	8.479112551674301e-06	0.0	0.0006002754088548028	4.201833847796427e-06	1.616089688214655e-05	4.201928520080556e-06	4.201829326419947e-06	0.00027110090324437483	0.00020219175930786203	0.0008404259475394481	0.0	0.0	0.0	4.2021303950689665e-06	8.473960345969875e-06	0.0	0.0006003184891207477	4.2021355645791366e-06	1.6162057335484788e-05	4.2022300808577285e-06	4.202131052438321e-06	0.00027112034390013696	0.0002022062619101208	0.0008404861919178473	0.0	0.0	0.0	4.202431615878244e-06	8.474568189157102e-06	0.0	0.0006003614973692176	4.202436776874159e-06	1.616321584847592e-05	4.202531137515135e-06	4.202432272164887e-06	0.00027113975206725894	0.00020222074027377715	0.0008405463356328009	0.0	0.0	0.0	4.202732333372861e-06	8.475175016752443e-06	0.0	0.0006004044337710203	4.202737485874707e-06	1.616437242570922e-05	4.202831691248443e-06	4.20273298857936e-06	0.00027115912782322985	0.0002022351944565424	0.0008406063789250758	0.0	0.0	0.0	4.20303254875668e-06	8.47578083118596e-06	0.0	0.0006004472984987714	4.203037692784864e-06	1.6165527071815638e-05	4.2031317432659956e-06	4.203033202885627e-06	0.0002711784712463592	0.00020224962451674422	0.000840666322037914	0.0	0.0	0.0	4.2033322632459325e-06	8.476385634912566e-06	0.0	0.0006004900917266199	4.203337398821048e-06	1.6166679791473625e-05	4.203431294786852e-06	4.2033329162999475e-06	0.00027119778241535883	0.0002022640305130785	0.000840726165215334	0.0	0.0	0.0	4.203631478060715e-06	8.655533069415354e-06	0.0	0.0006005328160503798	4.203636622164354e-06	1.616783065461072e-05	4.203730363981637e-06	4.203632130042418e-06	0.000271217062501341	0.00020227841331925734	0.0008407859120859862	22.873743118335643	0.0	0.0	0.00033076273864455894	0.0055711046930835674	0.0009463010050260376	4.203930211344187e-06	4.199609920524636e-06	4.107256491810307e-05	4.745042155034897e-05	0.02961992271526294	4.015633420647329e-06	0.0052703309610477415	0.01843372808171675	0.0058498919554818484	7.87052109734501e-07	0.0010408581613190462	0.003604607885346366	4.548725064149856e-06	0.0009097448583419882	0.0002934610998347747	4.738486375601842e-05	4.199609253986268e-06	0.0008399217174890971	0.0002709381892338971	5130.260525911824
257	116.27733839246459	1.920427021711601	2695.9137577671722	0.4000350148751316	0.9095339594607966	1.480075335970659	2.8697996902045086	6.536685042450726	3.7923827349721564	14.011488222575112	0.0	3594.8123405183064	46377.9773037913	0.02355131928761618	0.0	0.06488122308860382	1.8092631676604123	0.5943832655358608	0.0	0.0009857242385619839	0.0	0.07208048835892289	1.9991872818161713	0.20348881437123614	40.81110853407252	12.130047431678808	98.25449766958613	25.13113998053046	0.0	2384.217390399855	96.09004842054512	0.0	0.0018261680780466967	0.0	0.02894241451744013	0.6497861951397874	0.6003007564902884	2.038454090954809	0.0	0.10878409515421976	0.013905144205439873	0.45177651891079096	0.05774979180211811	0.001740312941062514	4.887849188734733	0.07819494827234325	0.0	5.6872942409624175e-05	0.0	0.28990544146854774	0.0	2.109960231087804	2.09833819003816e-06	0.03614705646481679	0.0649538482204995	0.04850558814823642	0.0	0.01512719987806766	0.019244544719783853	0.5823236438290365	1.0336981187005476	50015.11810975949	174.88179491303387	0.0005417648330219483	0.0	0.017904946714445966	0.12034651560393143	0.021206772849313864	0.141022271124513	0.0	0.1885370445679762	0.0	0.0004753736819118971	0.0	0.21403352057883648	0.45588035414305655	15.998837177268754	0.0	9.396219123394852e-07	0.0	0.002190197316800794	2.7021108951445296e-05	9.661815558044427e-10	1.3094324765886184e-06	2.899567963044347e-05	7.813401203205056e-08	0.010218971577450544	0.8111017050817958	3.8807205219070044e-08	7.446532831147242e-09	2.002622695326692e-11	4.225401207625713e-06	8.521014370943405e-09	1.4577689365656904e-05	2.0913200186511105e-12	0.433707316993955	0.0	0.00901081423093787	1.80188378695937	0.5812525379790484	1.3952501800085168e-06	6.976249704090965e-07	1.7619416189523693e-05	3.6600795779267623e-07	7.32015922348676e-05	2.3613438667190692e-05	0.04836589493391915	1.2124774242339042e-05	0.033287661700089205	26.48531969124592	0.0	0.0	8.450796039200979e-06	0.0	4.187814925153972e-06	0.8989080898284331	0.0	135.23353397377252	137.8038969282537	2.753511177504209e-05	0.0022921108539062612	0.0	0.03740505852387195	7.045342665415858e-09	4.1812122024393635e-06	0.0002877470456236502	1.2899778318048799e-07	0.0	4.557079763847521e-05	0.0004903532454030827	2.099110785708212e-07	1.9596103889115822e-08	0.43633121509360906	2.558619533060195e-05	3.9056127684446005e-08	0.0003057121778794184	0.002481682547059586	1.1967072771177496e-08	2.7549267928422507e-05	0.0	0.00011251140390070605	2.09833819003816e-06	1.5521025516788663e-05	2.0983378518452424e-06	1.7947244147486935e-13	1.1438458617429632e-10	7.132175149937978e-05	1.9118749665695113e-07	9.651599206876721e-07	1.9967989789362366	0.005361646404483582	5.5051178671363414e-08	3.306495804703438e-11	3.9495780989465345e-10	3.530341189759335e-05	9.788580114986067e-09	2.4792716625100595e-08	4.154558314849996e-06	8.317991112720576e-09	4.171032331431383e-06	0.00034896988704881144	0.0021393113836415925	0.0010447480926916131	8.270223060315091e-09	2.5619015009564025e-11	5.674674238931209e-10	3.488709824951163e-09	143.75949126927978	106.38901123620845	3.333827033271225e-05	2.1854704530172824e-06	0.00010126070364756424	0.0	0.00014713313219388396	0.0008755290974858229	0.34841018907993565	2.4247982410100034e-05	6.191264678645482e-06	1.1301199341833121e-07	1.257834368602083e-06	2.1023908526991374e-07	5.2256678602424555e-09	0.00038076062346181566	1.7541004690076646e-05	3.705956347111177e-08	0.00021207261652007818	0.0	0.00037765639865088284	0.0	0.0	0.0	0.0	0.0	3.542794708428297	163.2831784154822	109.84519925025832	2.6243403557810917e-05	1.0928675715121031e-06	7.974053397036215e-05	0.0	0.00013154935773384503	0.0007827962837003931	0.3487539117719256	2.168088260877615e-05	3.095986099779887e-06	4.418115901054086e-08	5.602973676555301e-07	9.364460267972434e-08	2.3313861562267375e-09	0.00019040240751552997	8.771571469370267e-06	1.4479466649656392e-08	0.00014371266689963995	0.0	0.00018866627856347528	0.0	0.0	0.0	0.0	0.0	3.5451956075228805	163.36042739331432	109.85091981426054	2.6230891971987704e-05	1.0920751332428174e-06	7.970263407038209e-05	0.0	0.00013154884715304806	0.0007827932454152286	0.3487541138679107	2.1680799304014156e-05	3.093740695102977e-06	4.4127123349956345e-08	5.598831026780941e-07	9.357534512030446e-08	2.329675149984872e-09	0.00019026432322811405	8.76519818482311e-06	1.4461723759783563e-08	0.00014210815175585018	0.0	0.0001885293398831297	0.0	1.3952501800085168e-06	6.976249704090966e-07	6.976249704090966e-07	1.3952498212225844e-06	3.4719758791925437	163.28502191854238	109.8453052434595	2.6243467570647472e-05	1.0929519469590701e-06	7.974073124187881e-05	0.0	0.0001315511638233055	0.0007828070309978412	0.3487538828943443	2.1681180183286743e-05	3.096225129663166e-06	4.4184659397728683e-08	5.603482346771796e-07	9.365310380078019e-08	2.331598115193247e-09	0.00019041710781222688	8.772248642598791e-06	1.4480613021468172e-08	0.00014371794556080773	0.0	0.0001886808606454793	0.0	0.0	0.0	0.0	0.0	3.545195422002518	163.2887092356666	109.84551736955567	2.6243594026217497e-05	1.0931202626262354e-06	7.974112101472715e-05	0.0	0.00013155476840398796	0.0007828284803787785	0.3487538252816176	2.1681774080489796e-05	3.0967019564609094e-06	4.4191639954261234e-08	5.604497164847543e-07	9.36700638854487e-08	2.3320209837778002e-09	0.00019044643257815557	8.773599496011864e-06	1.4482899138592622e-08	0.00014372847565540214	0.0	0.00018870994960127165	0.0	0.0	0.0	0.0	0.0	3.545195051919905	163.29055304078653	109.84562351087932	2.6243656472014667e-05	1.0932042035497238e-06	7.974131352535683e-05	0.0	0.00013155656690319023	0.0007828391825097839	0.3487537965458676	2.168207040449762e-05	3.0969397553677167e-06	4.4195120156906605e-08	5.6050033165597e-07	9.367852291343191e-08	2.3322318949971415e-09	0.0001904610571699146	8.774273181841087e-06	1.4484038894819401e-08	0.00014373372713281842	0.0	0.00018872445659676046	0.0	0.0	0.0	0.0	0.0	3.5451948673554483	163.2868655274417	109.84541128114063	2.624353105956316e-05	1.0930361772136535e-06	7.974092692165576e-05	0.0	0.00013155296737902457	0.0007828177632180412	0.3487538540643346	2.1681477340360548e-05	3.096463748225973e-06	4.41881530400236e-08	5.603990175576432e-07	9.366159085889514e-08	2.331809724116835e-09	0.0001904317828127539	8.772924650541931e-06	1.448175718260747e-08	0.00014372321513875773	0.0	0.00018869541763787007	0.0	0.0	0.0	0.0	0.0	3.545195236801899	0.0005982744489737939	4.187819799089986e-06	1.610699649733437e-05	4.187921852220005e-06	0.00020160876502089083	0.000837627740688519	0.00027019792538312057	0.0	0.0	0.0	0.0	4.188139412040003e-06	8.451452261880607e-06	0.0	0.0005983208796867695	4.188144986290231e-06	1.6108247221975183e-05	4.188246866005375e-06	4.188140120634775e-06	0.0002702188774734253	0.00020162440228336796	0.0008376926680986807	0.0	0.0	0.0	4.1884640478873275e-06	8.446383361031676e-06	0.0	0.0005983672300692491	4.188469610757577e-06	1.6109495782247387e-05	4.188571317480208e-06	4.188464755278624e-06	0.0002702397933258396	0.00020164001249770732	0.0008377574832298878	0.0	0.0	0.0	4.1887881223428064e-06	8.447037318298241e-06	0.0	0.0005984135005893363	4.1887936757721566e-06	1.6110742190766954e-05	4.188895209921206e-06	4.188788828533551e-06	0.00027026067315139376	0.00020165559582145472	0.0008378221867357841	0.0	0.0	0.0	4.1891116386746265e-06	8.447690149387042e-06	0.0	0.0005984596914397283	4.189117182685861e-06	1.611198645273355e-05	4.18921854467723e-06	4.189112343667719e-06	0.0002702815170368799	0.0002016711523194188	0.0008378867788851144	0.0	0.0	0.0	4.189434598226501e-06	8.44834185701001e-06	0.0	0.0005985058028121493	4.189440132842286e-06	1.6113228573314915e-05	4.1895413230903364e-06	4.189435302024822e-06	0.0002703023250688811	0.00020168668205619724	0.0008379512599463452	0.0	0.0	0.0	4.1897570023407645e-06	8.448992443876326e-06	0.0	0.00059855183489857	4.189762527583787e-06	1.611446855767393e-05	4.189863546504332e-06	4.189757704947198e-06	0.0002703230973343671	0.00020170218509661607	0.0008380156301895309	0.0	0.0	0.0	4.190078852367706e-06	8.627832322676042e-06	0.0	0.0005985977905074697	4.190084386576081e-06	1.6115706481448162e-05	4.190185234578525e-06	4.190079553785162e-06	0.00027034383510109145	0.00020171766238675015	0.0008380798935438533	22.95787860884548	0.0	0.0	0.00032983237886730445	0.005552478924038996	0.0009435435660207138	4.190400167953199e-06	4.185749942049296e-06	4.0946584130860005e-05	4.7284284437724144e-05	0.02967453464764389	4.024678243128227e-06	0.005383750589321572	0.018362940036232976	0.005862865405769237	7.891538568803612e-07	0.0010636545236367258	0.0035921027827419726	4.532664065205536e-06	0.0009065326467471272	0.0002924245217055077	4.725786948916224e-05	4.185749224476089e-06	0.0008371497013800401	0.0002700436612285899	5150.300606052104
258	121.84088475659749	2.1148272394377217	2687.1746092598064	0.40142874522022964	0.9563725207813223	1.4803951637995427	2.7382652885994587	6.53567246272665	3.82002751757071	14.067838301824436	0.0	3418.2943634477942	46554.5438329813	0.02355064916373756	0.0	0.06606584394223204	1.808370541966717	0.5949637041401231	0.0	0.0009832468637232675	0.0	0.07206225896067465	2.0649550054173984	0.21039272213224713	40.746139156875195	12.122581314711194	98.17075257288202	25.991916578014962	0.0	2383.355029386086	96.09008795609691	0.0	0.0018252436954146255	0.0	0.02990864809128591	0.6492226091659313	0.6000064161820668	2.038526739232015	0.0	0.10839875287835223	0.014518224833829401	0.4717136751406812	0.06318010715831972	0.001909781663450938	4.854748092923766	0.08553136542222203	0.0	5.6660325975213066e-05	0.0	0.2901229011468348	0.0	2.109743208441738	2.091304537003987e-06	0.03511130555707692	0.06612159832687213	0.04681603554697577	0.0	0.015186201765885492	0.019232606041195227	0.5656203710578903	1.05191188166649	50201.93734208348	176.14737989797183	0.0005380060835547498	0.0	0.017846495590047827	0.12040013517761212	0.021215363149513933	0.14093755666796773	0.0	0.18851492842916306	0.0	0.00047080004189085255	0.0	0.2184481151784463	0.4514179010385668	15.998841295456755	0.0	9.362707883484166e-07	0.0	0.002180823036094165	2.6930472833100664e-05	9.629032232983659e-10	1.3073044539792824e-06	2.8985595639535803e-05	7.779681720211268e-08	0.010225708887779033	0.8108536575954428	3.8641234932597446e-08	7.4437634182440534e-09	1.9939629749968107e-11	4.224444694683606e-06	8.493123491892576e-09	1.4572703992361875e-05	2.0827987642213625e-12	0.43387492463268856	0.0	0.009009845051402673	1.8016909460551613	0.5811903028411084	1.3902707647056349e-06	6.951352533076488e-07	1.7631472598566263e-05	3.660776745182099e-07	7.321553561931874e-05	2.3617937802321257e-05	0.048399037162144554	1.2133721479648954e-05	0.03331223977986205	26.569282201805095	0.0	0.0	8.420944405491887e-06	0.0	4.173041034213436e-06	0.8992369242035777	0.0	134.72077747455177	138.23285784201	2.7641666778801615e-05	0.0022839909531666316	0.0	0.03723897222779962	7.020549100294208e-09	4.16649786056736e-06	0.00028795994593203817	1.2875739661757138e-07	0.0	4.558092991678042e-05	0.0004888700964333651	2.086657628604963e-07	1.9543581152614385e-08	0.4363422514426187	2.550880003226873e-05	3.8822833017100516e-08	0.0003046363245165551	0.002472969502204086	1.1983614948261806e-08	2.7459674535651055e-05	0.0	0.00011213426223469463	2.091304537003987e-06	1.5482235946418933e-05	2.0913041727864875e-06	1.7886514709270993e-13	1.1398326850136366e-10	7.13254558414768e-05	1.904317665011494e-07	9.627461237598765e-07	1.9969823322090505	0.0053406424532586256	5.490183927269077e-08	3.293358426729873e-11	3.9391375453120554e-10	3.530582758357848e-05	9.750396307786933e-09	2.4699665677708373e-08	4.139895401883765e-06	8.287825968469187e-09	4.156306476893644e-06	0.000347737629284485	0.0021317550829249112	0.0010412659888134467	8.238650821955709e-09	2.6149601845299087e-11	5.654633927160647e-10	3.476387410278445e-09	143.27422038406505	106.70670311415078	3.34239929633429e-05	2.1777841547386822e-06	0.00010119133686677086	0.0	0.00014714591392214296	0.0008727667013832661	0.348414438658068	2.4171486449036386e-05	6.16948983007252e-06	1.1261433856255427e-07	1.2494626451460242e-06	2.095190692481583e-07	5.190838041329395e-09	0.00037942147536953037	1.7479324017095516e-05	3.705005377578731e-08	0.00021192909351807913	0.0	0.0003763236690126854	0.0	0.0	0.0	0.0	0.0	3.54281108112372	162.84918559392568	110.19539245106104	2.6309450000830698e-05	1.0890343220435892e-06	7.968167567969565e-05	0.0	0.0001316483515850711	0.0007808458500705316	0.348756527130891	2.1626866151844278e-05	3.08512683571852e-06	4.402289605638691e-08	5.569384589394063e-07	9.338594517316464e-08	2.3174063194534027e-09	0.00018973456347376536	8.740811616534143e-06	1.4474804787662948e-08	0.0001437015962828378	0.0	0.00018800313996582065	0.0	0.0	0.0	0.0	0.0	3.5452037094700795	162.92643788987402	110.20117294180048	2.629667431516624e-05	1.088179116989538e-06	7.964309939046904e-05	0.0	0.00013164684472057484	0.0007808369123794797	0.34875674895174635	2.1626619518004228e-05	3.0827036170856224e-06	4.396601356396505e-08	5.564889044198768e-07	9.33105451928518e-08	2.3155484271773328e-09	0.0001895855436397801	8.733934513014538e-06	1.4456067919181373e-08	0.00014208852742728957	0.0	0.00018785535594208422	0.0	1.3902707647056357e-06	6.951352533076491e-07	6.951352533076491e-07	1.390270377569632e-06	3.47188714041287	162.85102294388966	110.19549786743318	2.630953807093216e-05	1.0891252969383515e-06	7.968194517105122e-05	0.0	0.00013165027759241984	0.0007808572737970418	0.34875649610909637	2.1627182454431868e-05	3.085384561412585e-06	4.4026702954654166e-08	5.569930525416299e-07	9.339509880851261e-08	2.3176337821319e-09	0.000189750413560995	8.741541755832374e-06	1.4476055697131005e-08	0.00014370729687797495	0.0	0.00018801886237674207	0.0	0.0	0.0	0.0	0.0	3.5452035094181142	162.85469798127139	110.1957088486705	2.63097124614419e-05	1.089306763051006e-06	7.968247885522071e-05	0.0	0.000131654121154412	0.000780880071114634	0.34875643422362035	2.162781367152975e-05	3.0858986425759908e-06	4.403429431266763e-08	5.571019603842547e-07	9.341335923615761e-08	2.318087545286865e-09	0.00018978202946676257	8.742998152533214e-06	1.4478550137672828e-08	0.00014371866776122065	0.0	0.00018805022361940423	0.0	0.0	0.0	0.0	0.0	3.5452031103789445	162.85653565971612	110.19581442193578	2.630979878523429e-05	1.0893972550589135e-06	7.96827430582845e-05	0.0	0.00013165603871856228	0.0007808914447622514	0.3487564033593051	2.1628128587605238e-05	3.086155000283294e-06	4.4038078809616556e-08	5.571562750582591e-07	9.342246610102555e-08	2.318313847565298e-09	0.0001897977954229298	8.743724416276945e-06	1.4479793680962812e-08	0.00014372433809882354	0.0	0.00018806586258778246	0.0	0.0	0.0	0.0	0.0	3.5452029113893495	162.85286040851312	110.19560333122419	2.630962555720093e-05	1.0892161104775774e-06	7.968221289440448e-05	0.0	0.0001316522007809764	0.0007808686808044546	0.3487564651401048	2.1627498294125303e-05	3.0856418299970426e-06	4.403050236721444e-08	5.570475529533473e-07	9.340423681781593e-08	2.3178608571193255e-09	0.00018976623553602697	8.74227060012269e-06	1.4477304145098728e-08	0.00014371298736263604	0.0	0.00018803455690546294	0.0	0.0	0.0	0.0	0.0	3.5452033097214706	0.0005961650861127392	4.173046291410449e-06	1.605017509927572e-05	4.173156367965893e-06	0.00020099750937806104	0.0008346780391438207	0.00026924604950466323	0.0	0.0	0.0	0.0	4.173390960000148e-06	8.42165207110013e-06	0.0	0.0005962151560371125	4.173396972272207e-06	1.6051523876977734e-05	4.1735068560967755e-06	4.173391724278257e-06	0.0002692686432555289	0.00020101438031190248	0.0008347480530219148	0.0	0.0	0.0	4.173741028053138e-06	8.416674295360832e-06	0.0	0.0005962651366891657	4.1737470277485586e-06	1.6052870249338335e-05	4.173856719324771e-06	4.173741790993783e-06	0.00026929119673596075	0.00020103122117260487	0.0008348179421283794	0.0	0.0	0.0	4.17409047225133e-06	8.41737944330602e-06	0.0	0.00059631502858464	4.174096461455443e-06	1.605421423026511e-05	4.174205961260026e-06	4.174091233857843e-06	0.0002693137101780472	0.00020104803213362357	0.0008348877071813914	0.0	0.0	0.0	4.174439296185519e-06	8.41808333969683e-06	0.0	0.0005963648319409205	4.1744452749240426e-06	1.6055555825647445e-05	4.174554583424173e-06	4.174440056461177e-06	0.00026933618367909294	0.00020106481326778234	0.0008349573484813691	0.0	0.0	0.0	4.174787501357749e-06	8.418785987564292e-06	0.0	0.0005964145469715115	4.174793469655914e-06	1.6056895041260847e-05	4.1749025873116935e-06	4.174788260305762e-06	0.00026935861733536775	0.00020108156464695117	0.0008350268663267608	0.0	0.0	0.0	4.17513508926027e-06	8.419487389920044e-06	0.0	0.0005964641738902237	4.175141047143318e-06	1.6058231882844683e-05	4.175249974419294e-06	4.1751358468838355e-06	0.00026938101124455484	0.0002010982863437678	0.0008350962610222853	0.0	0.0	0.0	4.1754820614167446e-06	8.597996040210799e-06	0.0	0.0005965137157482508	4.175488028738456e-06	1.6059566432522733e-05	4.175596766105359e-06	4.1754828177191825e-06	0.00026940336678553357	0.00020111497938738807	0.0008351655368439169	23.041734410864457	0.0	0.0	0.0003288296245717551	0.005532428816408834	0.0009405723775691115	4.175828439207141e-06	4.170811648890574e-06	4.081091729125957e-05	4.71051016712083e-05	0.0297333690037963	4.034444797834885e-06	0.00550591338480901	0.018286697682213734	0.0058768547802470995	7.914245421384801e-07	0.0010882276865026405	0.0035786253019777833	4.515355980874282e-06	0.0009030710167676317	0.0002913074438632808	4.7121373420932995e-05	4.170810874617068e-06	0.0008341620200681175	0.0002690795272512276	5170.340686192385
259	127.9284098878621	2.3388462972756763	2677.886714318179	0.4028568132859195	1.007731062643157	1.4805031991811728	2.6065622431418545	6.532334208832975	3.8480384000975754	14.121974073336983	0.0	3242.495354458328	46730.39573661608	0.023549902717243436	0.0	0.06736871681567654	1.8073875980740395	0.5956018033706605	0.0	0.0009805320273239195	0.0	0.07204221528805167	2.137103661205935	0.21798205444850582	40.674864238699925	12.114373926837082	98.08729977819209	26.938675047359094	0.0	2382.4066457356253	96.09013069655441	0.0	0.0018242283238058008	0.0	0.03097027813125579	0.6486035112950234	0.599681682417939	2.038605587176481	0.0	0.1079569119192399	0.015180806960833307	0.4932606096705712	0.069363347110476	0.002103567114872156	4.818250061234606	0.09388469601017266	0.0	5.643056150521859e-05	0.0	0.2903399308384544	0.0	2.109526651102794	2.0837210130433515e-06	0.03404405678267407	0.06732690806275562	0.04508221719077274	0.0	0.015249111343697167	0.019219080960191547	0.5484057448481502	1.0706728807785852	50388.70484481228	177.41603309383555	0.0005342887064658935	0.0	0.01778844512568845	0.12045338858018813	0.021223877588349333	0.14084607295009743	0.0	0.18849102345437346	0.0	0.000465883614056479	0.0	0.2231935069611237	0.4466208096543184	15.998845743835917	0.0	9.326509365248707e-07	0.0	0.002170684537827863	2.6832659892212417e-05	9.59365376815599e-10	1.30501357484441e-06	2.8974583541579516e-05	7.743214983481929e-08	0.010233134306321603	0.8105825101595847	3.8461735178757134e-08	7.440741163965936e-09	1.9845978857403504e-11	4.223465325693102e-06	8.46303415874413e-09	1.456726195515458e-05	2.073613949518631e-12	0.43405983819024935	0.0	0.009008781166569002	1.801479243919973	0.581121979391049	1.3848915790201515e-06	6.924456499437069e-07	1.7644619514107748e-05	3.661514753054905e-07	7.323029581897256e-05	2.362270051827001e-05	0.048435176691375086	1.214348458356985e-05	0.03333905892701723	26.65295197562664	0.0	0.0	8.388707948063907e-06	0.0	4.15708670016591e-06	0.8995966383227698	0.0	134.2096004259761	138.66054553616783	2.7751731208665854e-05	0.002275223282317111	0.0	0.03705940738838174	6.993776441821384e-09	4.150608975977889e-06	0.0002881431412988026	1.2846702862344958e-07	0.0	4.559618395944093e-05	0.0004873409351551848	2.073464897054896e-07	1.9487780474263235e-08	0.4363541393349393	2.5429003208318563e-05	3.857577708255745e-08	0.00030347459319078716	0.0024635615991853246	1.1998057296989528e-08	2.7362836460546095e-05	0.0	0.00011172763664061702	2.0837210130433515e-06	1.543925946632432e-05	2.083720619913297e-06	1.78209647316237e-13	1.1354989933516936e-10	7.132953075286678e-05	1.8961458926229245e-07	9.60150750092882e-07	1.997182840060357	0.0053179297641844404	5.474027671340304e-08	3.2791533189729626e-11	3.927902034860446e-10	3.5308479913084575e-05	9.709107583996334e-09	2.4599120572921104e-08	4.124060572981192e-06	8.25524138404118e-09	4.140403625400957e-06	0.00034640687819230854	0.002123594746486118	0.0010375078618389646	8.204530750604235e-09	2.67288753522076e-11	5.632991826242766e-10	3.463079992758527e-09	142.79051025406804	107.02344775747629	3.351109867983596e-05	2.169484454164419e-06	0.00010110375806777079	0.0	0.00014717217484641905	0.0008699052383813243	0.3484189081094001	2.409224748494133e-05	6.14597724872024e-06	1.1216835972628292e-07	1.2406211635939194e-06	2.0875807638952762e-07	5.1540683825940045e-09	0.00037797545693065316	1.741272068057585e-05	3.703212576567577e-08	0.0002117794362084556	0.0	0.0003748847378916877	0.0	0.0	0.0	0.0	0.0	3.5428287522720785	162.41629289638837	110.54479148241862	2.6377522533737615e-05	1.0848954856336177e-06	7.961133611918311e-05	0.0	0.000131764234479616	0.0007788318455274422	0.34875925748063774	2.157108930056051e-05	3.073401870176743e-06	4.384746721700941e-08	5.533862593130594e-07	9.311215301716887e-08	2.3026266536393653e-09	0.00018901347876518519	8.707599493519317e-06	1.4467417369708663e-08	0.00014369358118267712	0.0	0.00018728719396847576	0.0	0.0	0.0	0.0	0.0	3.545212451976051	162.49355197983695	110.55063352067354	2.6364454913543508e-05	1.0839703550839594e-06	7.957201269406847e-05	0.0	0.0001317616045386304	0.0007788163004533063	0.34875950131653044	2.1570659736177742e-05	3.0707805574203947e-06	4.3787422197947844e-08	5.528974944706959e-07	9.302989412364346e-08	2.3006055514675597e-09	0.00018885227615491424	8.700161112115016e-06	1.4447571797089417e-08	0.00014207106497140964	0.0	0.00018712732780497366	0.0	1.3848915790201508e-06	6.92445649943707e-07	6.92445649943707e-07	1.3848911603204916e-06	3.4717912840966254	162.41812369752833	110.54489618290451	2.637763750208591e-05	1.0849938014848479e-06	7.961168586007665e-05	0.0	0.00013176629405791526	0.0007788440192790222	0.34875922407596954	2.1571426368855048e-05	3.0736803923296097e-06	4.385161431414335e-08	5.534449834486561e-07	9.312203340336926e-08	2.3028713010882863e-09	0.0001890306078326931	8.708388550126297e-06	1.4468784897109639e-08	0.00014369975255153038	0.0	0.00018730418481639356	0.0	0.0	0.0	0.0	0.0	3.545212235756704	162.42178566661968	110.5451057422235	2.637786548511883e-05	1.085189894643016e-06	7.96123794460647e-05	0.0	0.00013177040379155124	0.0007788683110845498	0.34875915744247715	2.1572098963367987e-05	3.074235910974757e-06	4.385988356278743e-08	5.535621217792716e-07	9.314174202554853e-08	2.303359306562778e-09	0.00018906477213971696	8.70996234108953e-06	1.4471511720592693e-08	0.0001437120614853248	0.0	0.00018733807345345887	0.0	0.0	0.0	0.0	0.0	3.545211804503594	162.4236168255636	110.54521060942606	2.6377978503432193e-05	1.0852876728075364e-06	7.961272330212605e-05	0.0	0.0001317724539575113	0.0007788804292015676	0.34875912421300204	2.1572434491332103e-05	3.0745129098966586e-06	4.386400575444995e-08	5.536205364436813e-07	9.315157034025967e-08	2.30360266654028e-09	0.00018908180752866187	8.710747082327745e-06	1.4472871029886918e-08	0.00014371819910393788	0.0	0.00018735497139107167	0.0	0.0	0.0	0.0	0.0	3.5452115894672533	162.4199546231183	110.54500093410019	2.6377751818556407e-05	1.085091937676322e-06	7.961203363372295e-05	0.0	0.00013176835049375147	0.0007788561744559781	0.3487591907300177	2.1571762922882147e-05	3.073958405518157e-06	4.385575308920347e-08	5.535036041927558e-07	9.31318963930659e-08	2.3031155184052588e-09	0.00018904770559893816	8.709176164819561e-06	1.4470149678475006e-08	0.00014370591264333855	0.0	0.0001873211446196164	0.0	0.0	0.0	0.0	0.0	3.545212019932993	0.0005938872232746176	4.157092383918877e-06	1.5988813677688094e-05	4.157211390172078e-06	0.0002003388671184731	0.0008314928202525571	0.0002682181597222265	0.0	0.0	0.0	0.0	4.157464927515208e-06	8.38947284510923e-06	0.0	0.0005939413418739587	4.157471427267822e-06	1.5990271542465675e-05	4.1575902188753955e-06	4.15746575376436e-06	0.00026824257980204044	0.00020035711183692112	0.000831568492709485	0.0	0.0	0.0	4.157843288310332e-06	8.384594981131698e-06	0.0	0.0005939953610530621	4.157849774132526e-06	1.599172672844316e-05	4.1579683516408566e-06	4.157844113069984e-06	0.00026826695503528493	0.00020037532304627328	0.0008316440262188673	0.0	0.0	0.0	4.15822095437156e-06	8.38535707426401e-06	0.0	0.0005940492813840821	4.1582274285108255e-06	1.5993179250996676e-05	4.1583457924735725e-06	4.158221777645543e-06	0.00026829128568054545	0.00020039350093967106	0.0008317194215823608	0.0	0.0	0.0	4.1585979297072055e-06	8.386117773678843e-06	0.0	0.0005941031031223808	4.158604392193757e-06	1.599462911701474e-05	4.158722543161065e-06	4.158598751499358e-06	0.00026831557185192376	0.00020041164560265887	0.0008317946791515603	0.0	0.0	0.0	4.158974216075097e-06	8.386877082922946e-06	0.0	0.0005941568265160489	4.1589806669383095e-06	1.5996076333255462e-05	4.159098605439829e-06	4.158975036389165e-06	0.0002683398136591515	0.00020042975711771432	0.00083186979926318	0.0	0.0	0.0	4.159349815158671e-06	8.38763500539251e-06	0.0	0.0005942104518019728	4.1593562544265474e-06	1.599752090618896e-05	4.159473980967899e-06	4.159350633998213e-06	0.0002683640112076964	0.0002004478355638881	0.0008319447822423534	0.0	0.0	0.0	4.159724728583473e-06	8.565786027991791e-06	0.0	0.0005942639822842535	4.159731177804899e-06	1.599896292484064e-05	4.159848692873854e-06	4.159725545951971e-06	0.0002683881659895797	0.00020046588205556112	0.0008320196327147697	23.125288700253165	0.0	0.0	0.00032774630534773946	0.005510796722739523	0.0009373634161554276	4.16009897947799e-06	4.1546740392280574e-06	4.066449551855512e-05	4.691139135744685e-05	0.029796898059927104	4.045017396846516e-06	0.0056377908387950215	0.01820439641103749	0.005891975198753647	7.938840134094109e-07	0.0011147776899579403	0.0035640663567480468	4.496661246240502e-06	0.0008993320552453972	0.00029010085641882556	4.6974368256482106e-05	4.154673201827076e-06	0.0008309344728845549	0.00026803797571999893	5190.380766332665
260	134.6117789607509	2.598506246542196	2667.972093610766	0.4043243150868291	1.0642488130846093	1.4803700694519504	2.4747753309237996	6.52626254887137	3.8764583052637973	14.17356061783752	0.0	3067.5172862885474	46905.431656908375	0.023549067697463035	0.0	0.06880723193789573	1.8063009119083906	0.5963059936912902	0.0	0.0009775464623554947	0.0	0.07202009190414818	2.2165406775572616	0.2263569795764741	40.59638684553808	12.105316934771686	98.00416247092119	27.984071102738213	0.0	2381.3595836129325	96.09017701470869	0.0	0.0018231088410715936	0.0	0.032141154818565554	0.647920875300221	0.5993219688435726	2.0386914170620423	0.0	0.10744978972956348	0.015898173856258305	0.5165891856821436	0.07643517842251658	0.0023262298265465547	4.777863337742312	0.10343810476164196	0.0	5.6181672163662305e-05	0.0	0.2905564679212383	0.0	2.1093106256544565	2.0755259756038123e-06	0.032944813381606645	0.06857081450723972	0.04330383142155181	0.0	0.015316444562668766	0.019203687132686182	0.5306710885289262	1.0899893204329714	50575.417720379846	178.68761943130158	0.0005306122638096866	0.0	0.017730792646500376	0.1205062796188659	0.021232315471531246	0.1407470462443286	0.0	0.18846512262713905	0.0	0.00046058833025507925	0.0	0.22830449077600734	0.4414538434824329	15.998850560137427	0.0	9.287316344608589e-07	0.0	0.0021596922637321134	2.6726861610094193e-05	9.55538782919217e-10	1.3025425491515326e-06	2.8962517229654748e-05	7.703679231482084e-08	0.010241351061794858	0.8102850887574943	3.82671205739394e-08	7.4374320064333445e-09	1.974444836272111e-11	4.222469437909668e-06	8.430500285243764e-09	1.456130160308771e-05	2.063692440395393e-12	0.43426468044183075	0.0	0.009007608850152539	1.8012459444278512	0.5810466842628373	1.3790668529497246e-06	6.895332751716645e-07	1.7659006062782907e-05	3.662296532308585e-07	7.324593144923731e-05	2.3627745727752423e-05	0.04847472332746525	1.215417580477287e-05	0.03336842745670813	26.73630576415079	0.0	0.0	8.353814579145475e-06	0.0	4.139817221620211e-06	0.899991508260691	0.0	133.7000542583944	139.08693339128175	2.7865829613272595e-05	0.002265734024008166	0.0	0.03686480282197822	6.96479898951135e-09	4.133411600914578e-06	0.00028829256128504334	1.2812075714950622e-07	0.0	4.5617403851932704e-05	0.0004857598544363882	2.0594488069973008e-07	1.9428413622977873e-08	0.4363669768298493	2.5346496561520727e-05	3.831340054416056e-08	0.0003022171901573506	0.002453379640241275	1.2010182859480237e-08	2.7257941184374374e-05	0.0	0.0001112882218569012	2.0755259756038123e-06	1.5391624948821854e-05	2.0755255502893075e-06	1.7750049562456904e-13	1.1308082549429111e-10	7.133402977667782e-05	1.8872878809422156e-07	9.573549195796496e-07	1.997402852984593	0.005293308660870686	5.456505477429051e-08	3.2637558277979475e-11	3.915787269457347e-10	3.531140277078457e-05	9.664351339075503e-09	2.449021713469817e-08	4.106920084933233e-06	8.219959908396595e-09	4.123189446170515e-06	0.00034496639236293787	0.0021147614287795407	0.0010334425601103195	8.16756826737894e-09	2.736336735291076e-11	5.609565120266826e-10	3.448675146730933e-09	142.30841918523328	107.3392366041713	3.359985195163119e-05	2.1605014060197606e-06	0.00010099560821572006	0.0	0.00014721431397884447	0.0008669325728725896	0.3484236226797724	2.4009929492888765e-05	6.120528784118743e-06	1.1166851801550333e-07	1.2312572485719009e-06	2.0795238852869963e-07	5.11514147092032e-09	0.0003764103818980834	1.7340633374654987e-05	3.700492742066725e-08	0.00021162381855145034	0.0	0.0003733274983832646	0.0	0.0	0.0	0.0	0.0	3.542847868619993	161.98453781062696	110.89338363701783	2.644795048068456e-05	1.0804162389794095e-06	7.952799362005174e-05	0.0	0.00013189973617443233	0.0007767461828950278	0.3487621161004825	2.1513328101252746e-05	3.0607125518280582e-06	4.3652895689635515e-08	5.496188114867261e-07	9.282190315362434e-08	2.286956341151204e-09	0.00018823308632290854	8.67165566083975e-06	1.4457039691205154e-08	0.0001436896180656877	0.0	0.0001865124236283734	0.0	0.0	0.0	0.0	0.0	3.5452219071675666	162.06180756997048	110.89928901123866	2.6434559114254513e-05	1.0794130441214163e-06	7.948784294505663e-05	0.0	0.00013189583814973179	0.0007767232277454956	0.34876238455353403	2.151269338249996e-05	3.057870088213982e-06	4.358933076923819e-08	5.490864035855975e-07	9.273196805533595e-08	2.284753572661419e-09	0.00018805828294787868	8.66359067582542e-06	1.4435954379872045e-08	0.0001420566350084018	0.0	0.00018633906923249156	0.0	1.379066852949724e-06	6.89533275171664e-07	6.89533275171664e-07	1.3790663990395124e-06	3.47168749304472	161.98636162371318	110.89348746537155	2.6448095584585953e-05	1.0805227365868216e-06	7.952843267993732e-05	0.0	0.00013190194490166076	0.0007767591898986063	0.3487620800424664	2.1513688239535043e-05	3.061014252373364e-06	4.3657421002788476e-08	5.496821216343394e-07	9.283259476471877e-08	2.2872200689815727e-09	0.00018825164085950472	8.672510382893163e-06	1.4458537593390285e-08	0.00014369631591649564	0.0	0.0001865308281721986	0.0	0.0	0.0	0.0	0.0	3.545221672925355	161.9900096493456	110.89369529148351	2.644838360651329e-05	1.0807351309952727e-06	7.952930422759913e-05	0.0	0.00013190635182883966	0.0007767851419112167	0.34876200812240504	2.1514406799683014e-05	3.061615951418471e-06	4.366644384837839e-08	5.498083974668457e-07	9.285391981248991e-08	2.287746091586052e-09	0.00018828864525701787	8.674215005048377e-06	1.4461524196682602e-08	0.00014370967383340775	0.0	0.00018656753344387602	0.0	0.0	0.0	0.0	0.0	3.5452212057637005	161.99183385284348	110.89379929757834	2.644852652872273e-05	1.0808410288065478e-06	7.95297367279443e-05	0.0	0.00013190855004201822	0.0007767980869981828	0.348761972259647	2.1514765223705806e-05	3.061915952780534e-06	4.367094142777643e-08	5.498713637036493e-07	9.286455334236984e-08	2.288008388656185e-09	0.00018830709529397987	8.675064913256286e-06	1.4463012913345496e-08	0.0001437163339628736	0.0	0.00018658583434668345	0.0	0.0	0.0	0.0	0.0	3.5452209728413244	161.988185572138	110.8935913481274	2.6448239959100765e-05	1.0806290337513992e-06	7.952886954683811e-05	0.0	0.00013190415011782894	0.0007767721762257902	0.34876204404989153	2.151404780535889e-05	3.06131538507708e-06	4.366193704754004e-08	5.497453168673676e-07	9.284326696847586e-08	2.2874833187369493e-09	0.0001882701604738809	8.67336349623279e-06	1.4460032425837933e-08	0.00014370300116146577	0.0	0.00018654919808057136	0.0	0.0	0.0	0.0	0.0	3.545221439124571	0.0005914216355598865	4.139823381056739e-06	1.5922394169463587e-05	4.139952345390593e-06	0.0001996276624322535	0.000828045220247318	0.000267105584837312	0.0	0.0	0.0	0.0	4.1402269965955225e-06	8.354643271326302e-06	0.0	0.0005914802671436451	4.1402340399525115e-06	1.5923973633162368e-05	4.140362764812248e-06	4.140227891950826e-06	0.0002671320406521187	0.0001996474401256342	0.0008281272000354795	0.0	0.0	0.0	4.14063689387446e-06	8.349875200130324e-06	0.0	0.0005915387878008239	4.140643921770511e-06	1.5925550108084703e-05	4.140772407751982e-06	4.140637787567889e-06	0.0002671584464291567	0.00019966718040873873	0.000828209024791109	0.0	0.0	0.0	4.141046015994955e-06	8.350700763757458e-06	0.0	0.0005915971981546998	4.141053030855736e-06	1.5927123610941644e-05	4.141181278572871e-06	4.141046908030745e-06	0.00026718480245181074	0.0001996868834929428	0.000828290695395488	0.0	0.0	0.0	4.141454367363567e-06	8.351524772207765e-06	0.0	0.0005916554984960189	4.141461369223436e-06	1.5928694149483642e-05	4.141589379310265e-06	4.141455257746083e-06	0.0002672111088524592	0.00019970654947701534	0.000828372212260152	0.0	0.0	0.0	4.14186195003804e-06	8.35234722963412e-06	0.0	0.000591713689118778	4.141868938931798e-06	1.593026173162643e-05	4.141996712022145e-06	4.141862838771698e-06	0.00026723736576229396	0.0001997261784594467	0.0008284535757888713	0.0	0.0	0.0	4.1422687660370405e-06	8.353168140109154e-06	0.0	0.0005917717703068332	4.1422757419983225e-06	1.5931826365130398e-05	4.142403278695283e-06	4.142269653126141e-06	0.00026726357330570587	0.00019974577053406486	0.0008285347863614771	0.0	0.0	0.0	4.142674817259495e-06	8.530932004371397e-06	0.0	0.0005918297456692277	4.142681803742838e-06	1.5933388147381005e-05	4.142809104592614e-06	4.1426757027080004e-06	0.000267289733108143	0.00019976532691656703	0.0008286158490109244	23.208517199889574	0.0	0.0	0.0003265731302081317	0.005487403937539487	0.0009338893816903898	4.143080128869831e-06	4.137199802332551e-06	4.0506109987033405e-05	4.670146790651535e-05	0.029865657894993534	4.056492571455127e-06	0.0057804837799301425	0.0181153516506303	0.0059083575682462985	7.965550050612038e-07	0.0011435317118152913	0.0035483021561057465	4.4764215690969495e-06	0.0008952841035400031	0.0002887945404888763	4.681572438574768e-05	4.137198894510284e-06	0.0008274395973368584	0.00026691014217513265	5210.420846472945
261	141.97538048297318	2.90135371758051	2657.3386982928646	0.4058375154793714	1.1266815792353395	1.4799616872759733	2.34300579011637	6.516965099065796	3.9053402810448286	14.22220804830371	0.0	2893.4809437183367	47079.53153706295	0.02354812938882394	0.0	0.07040205652909169	1.8050945074862377	0.5970862819619571	0.0	0.0009742510236219715	0.0	0.07199557371999576	2.304337150527391	0.23563639088685573	40.509648247126265	12.095281753373985	97.92136646077809	29.14314823164212	0.0	2380.1987998082272	96.0902273351261	0.0	0.0018218697150902841	0.0	0.033437695463751374	0.6471651953996123	0.5989218086986201	2.0387851364568297	0.0	0.10686693844288228	0.016676163760764633	0.5418893379621641	0.0845604653323936	0.002583365059332215	4.733009574250406	0.11441415521367297	0.0	5.591141145717593e-05	0.0	0.29077244262719765	0.0	2.1090952063525905	2.0666495894914613e-06	0.0318132833870382	0.06985422832865842	0.041480961910872804	0.0	0.015388805077739572	0.019186081787170902	0.5124109039515	1.1098657355216868	50762.072670667905	179.96198416865212	0.0005269763470258199	0.0	0.017673535696943556	0.12055881206760145	0.021240675889176795	0.14063959814044238	0.0	0.1884369905325052	0.0	0.0004548738737036559	0.0	0.2338199569293764	0.4358776102053538	15.998855787155163	0.0	9.244780321460747e-07	0.0	0.002147744058105183	2.6612163059543907e-05	9.513903595625016e-10	1.2998720936718978e-06	2.894924865611055e-05	7.660707472185519e-08	0.01025048221537511	0.8099576603995469	3.805558275884546e-08	7.433796018272738e-09	1.963409629558389e-11	4.2214663939348894e-06	8.39524376486055e-09	1.455475065625921e-05	2.0529518236062813e-12	0.43449258350155323	0.0	0.009006311811469922	1.8009877998005341	0.5809633688778996	1.3727446536593157e-06	6.863721624109922e-07	1.7674808149710537e-05	3.6631251403551346e-07	7.326250365846536e-05	2.3633093159671596e-05	0.04851816044742562	1.2165927628425221e-05	0.033400709256591506	26.819317687297108	0.0	0.0	8.315955606856824e-06	0.0	4.121079771122845e-06	0.900426569533086	0.0	133.1921971384556	139.51199090646048	2.7984592042318513e-05	0.002255439437869872	0.0	0.03665337403196942	6.93336066850481e-09	4.114753761171453e-06	0.00028840342518183083	1.277118306189784e-07	0.0	4.564560125361918e-05	0.00048411991381701065	2.0445140250993582e-07	1.9365170030078345e-08	0.43638087550868887	2.526091786842379e-05	3.803392906623927e-08	0.0003008530036470145	0.002442333768322125	1.2019755405878863e-08	2.7144068184897442e-05	0.0	0.00011081227333421568	2.0666495894914613e-06	1.533879857264171e-05	2.06664912828653e-06	1.767315263589435e-13	1.125719038020238e-10	7.133901626017202e-05	1.877661828335377e-07	9.543376539484203e-07	1.9976451311728134	0.0052665515387589614	5.437453546438359e-08	3.247023882300012e-11	3.9026991544459926e-10	3.531463624520678e-05	9.615714302781357e-09	2.4371972894975504e-08	4.088322201738246e-06	8.18166645839796e-09	4.104511534855717e-06	0.00034340341783069376	0.0021051769075908617	0.0010290348194093365	8.12742829508903e-09	2.8060709865858903e-11	5.584146395491046e-10	3.4330453204997044e-09	141.82801274458538	107.654059557646	3.369058309333251e-05	2.1507556511924713e-06	0.00010086414248539683	0.0	0.0001472752422977879	0.0008638346388949537	0.3484286111667813	2.3924142995370167e-05	6.092919617133943e-06	1.1110852061856446e-07	1.2213111665502808e-06	2.0709797766414118e-07	5.073810785018139e-09	0.00037471242390089916	1.726242525228396e-05	3.696752362094864e-08	0.00021146264705560258	0.0	0.00037163821467078097	0.0	0.0	0.0	0.0	0.0	3.5428685963453876	161.5539626795448	111.24115420340344	2.6521133203008386e-05	1.0755570711663617e-06	7.942986750046768e-05	0.0	0.0001320581371953048	0.0007745794226253497	0.3487651181734384	2.1453321148415552e-05	3.046946949801249e-06	4.3436931518934426e-08	5.456111650854604e-07	9.251377912007289e-08	2.2702921939716594e-09	0.0001873865023861065	8.632663065675335e-06	1.4443383650981003e-08	0.0001436909929652426	0.0	0.0001856720021818352	0.0	0.0	0.0	0.0	0.0	3.545232156670129	161.63124747814538	111.24712489406937	2.6507381705268883e-05	1.0744665597120468e-06	7.938879894272013e-05	0.0	0.00013205280513974788	0.0007745481477583222	0.34876541419966	2.145245609035552e-05	3.0438571241912237e-06	4.33694424831989e-08	5.450301065380231e-07	9.241523506064546e-08	2.267886907792323e-09	0.0001871964862621925	8.623897213930093e-06	1.4420908859789832e-08	0.0001420463772539046	0.0	0.00018548356113682682	0.0	1.3727446536593193e-06	6.86372162410993e-07	6.86372162410993e-07	1.3727441604026254e-06	3.4715748387725647	161.55577901616908	111.24125698375093	2.6521312132293193e-05	1.0756727034147267e-06	7.943040611310558e-05	0.0	0.00013206051285412484	0.0007745933569159348	0.3487650791557455	2.1453706960209794e-05	3.0472745282030596e-06	4.344187789883279e-08	5.456795741725169e-07	9.252537809126952e-08	2.2705771370509083e-09	0.00018740664840872592	8.633591100895948e-06	1.444502759617425e-08	0.0001436982808646081	0.0	0.00018569198504034298	0.0	0.0	0.0	0.0	0.0	3.545231902301334	161.5594121252481	111.24146272628006	2.652166754037357e-05	1.0759032964113224e-06	7.943147600026239e-05	0.0	0.0001320652523864481	0.0007746211563722741	0.34876500133915334	2.1454476669968804e-05	3.047927782688317e-06	4.3451739671731495e-08	5.45816008911986e-07	9.254851101641107e-08	2.271145427996774e-09	0.00018744682346142705	8.635441782020891e-06	1.4448305181974799e-08	0.00014371281434257124	0.0	0.00018573183472692697	0.0	0.0	0.0	0.0	0.0	3.545231395042474	161.5612288886065	111.24156569676265	2.6521844024669233e-05	1.0760182585116554e-06	7.943200729088771e-05	0.0	0.00013206761627925748	0.0007746350216480547	0.3487649625394336	2.1454860570979296e-05	3.0482534626028732e-06	4.34566551269144e-08	5.458840352923825e-07	9.25600450969647e-08	2.2714287788930547e-09	0.00018746685272714913	8.636364438773682e-06	1.4449938843796493e-08	0.00014372006000711293	0.0	0.0001857517017891819	0.0	0.0	0.0	0.0	0.0	3.5452311421487153	161.55759550026238	111.24135982265081	2.652149024373175e-05	1.0757881115904312e-06	7.943094227673548e-05	0.0	0.0001320628845813433	0.0007746072681470269	0.3487650402111244	2.1454092133565766e-05	3.047601471820902e-06	4.344681393868379e-08	5.457478553204791e-07	9.253695536775632e-08	2.270861547862361e-09	0.00018742675539214776	8.63451733775718e-06	1.4446668102708347e-08	0.0001437055546417387	0.0	0.0001857119291806919	0.0	0.0	0.0	0.0	0.0	3.5452316484260806	0.0005887465110173758	4.121086461968809e-06	1.585032879838574e-05	4.121226550923628e-06	0.00019885807711813726	0.0008243047600606182	0.00026589848670642775	0.0	0.0	0.0	0.0	4.121524772862537e-06	8.316855533475154e-06	0.0	0.0005888101818495912	4.121532423489464e-06	1.5852044042161563e-05	4.121672244889294e-06	4.121525745417952e-06	0.0002659272156052839	0.0001988795686252675	0.000824393782502389	0.0	0.0	0.0	4.121969883214167e-06	8.31220836920652e-06	0.0	0.0005888737287101416	4.121977516649864e-06	1.5853755946075318e-05	4.1221170710571735e-06	4.121970853912316e-06	0.0002659558885723568	0.0001989010182894895	0.0008244826316366107	0.0	0.0	0.0	4.122414127032131e-06	8.313104799000522e-06	0.0	0.0005889371522395172	4.122421745894965e-06	1.5855464527222182e-05	4.122561033911049e-06	4.12241509587713e-06	0.0002659845059045826	0.00019892242633075632	0.0008245713083964992	0.0	0.0	0.0	4.122857508983034e-06	8.313999489787013e-06	0.0	0.0005890004527519972	4.122865113309955e-06	1.5857169793619913e-05	4.123004135651639e-06	4.1228584759795845e-06	0.0002660130677561	0.00019894379286165752	0.0008246598132777326	0.0	0.0	0.0	4.123300031546337e-06	8.314892446575022e-06	0.0	0.0005890636306197106	4.123307621381283e-06	1.585887175482808e-05	4.123446378884669e-06	4.123300996699968e-06	0.00026604157430125776	0.00019896511801179291	0.0008247481468276034	0.0	0.0	0.0	4.1237416974586615e-06	8.315783674888455e-06	0.0	0.0005891266862339746	4.123749272848205e-06	1.5860570421381242e-05	4.1238877663493345e-06	4.123742660775325e-06	0.0002660700257081909	0.0001989864019095482	0.0008248363095514264	0.0	0.0	0.0	4.124182509245948e-06	8.493127243146724e-06	0.0	0.0005891896235807406	4.124190095793585e-06	1.586226590129397e-05	4.124328325946085e-06	4.124183470730704e-06	0.00026609842375504634	0.00019900764588972057	0.0008249243069282123	23.29139284905438	0.0	0.0	0.00032529952959213314	0.0054620478452656294	0.0009301192381963467	4.124622494301454e-06	4.118233138883919e-06	4.0334394527077054e-05	4.6473413599478695e-05	0.02994025710291631	4.068981001836961e-06	0.005935239303786329	0.018018788626580507	0.005926150776817428	7.994635917970084e-07	0.001174747753562385	0.003531192235328787	4.454457453455213e-06	0.0008908912622295125	0.0002873769083806168	4.664417778589503e-05	4.118232152368462e-06	0.0008236462331697666	0.0002656859686111442	5230.460926613227
262	150.11863802646224	3.2569177302258216	2645.8774352057626	0.40740414603948943	1.1959268498950288	1.4792383242451719	2.2113747176394045	6.503845199238496	3.9347501577350874	14.267460605731552	0.0	2720.5300452925167	47252.55252402697	0.02354707003647063	0.0	0.07217786100006986	1.8037492873025627	0.5979545968542586	0.0	0.000970599504595237	0.0	0.0719682851120778	2.4017618632297513	0.2459620098227854	40.41339428749783	12.084115108153647	97.83894052967786	30.43386782541968	0.0	2378.9063337248617	96.09028214117156	0.0	0.0018204924895132684	0.0	0.0348794400956421	0.6463251686865309	0.5984746574423256	2.0388878012605884	0.0	0.10619590094295624	0.01752116937718342	0.5693690633037864	0.09394019575550124	0.0028818686130549346	4.683007659748475	0.12708414228018897	0.0	5.5617228486875524e-05	0.0	0.2909877770921275	0.0	2.1088804761423554	2.0570127927535995e-06	0.030649447171183546	0.07117788246368235	0.03961419286286914	0.0	0.015466902024563585	0.019165847399347586	0.49362393735662924	1.130301790689271	50948.665925606576	181.23894926672094	0.0005233805802158898	0.0	0.017616672070324295	0.12061098967187307	0.02124895767833775	0.14052273214481797	0.0	0.1884063596448425	0.0	0.00044869531664877517	0.0	0.2397832391899709	0.4298482057871915	15.998861473368686	0.0	9.198506418582735e-07	0.0	0.002134723407726785	2.6487530294171912e-05	9.468827190954013e-10	1.2969808002686692e-06	2.8934603383635456e-05	7.613881169192819e-08	0.010260675149156443	0.8095958181630388	3.782505925271794e-08	7.429786233325483e-09	1.9513848438313957e-11	4.220469698546851e-06	8.356950796323853e-09	1.4547524080513165e-05	2.0412994133306386e-12	0.43474730557177177	0.0	0.009004870627818835	1.8007009372353466	0.5808707828330453	1.3658661198706433e-06	6.829328808385836e-07	1.7692234292589655e-05	3.6640037272809287e-07	7.32800754484478e-05	2.363876313923681e-05	0.048566061023216894	1.2178897186061075e-05	0.033436335902314714	26.901958884602777	0.0	0.0	8.274781134633636e-06	0.0	4.100701115690747e-06	0.9009077748940589	0.0	132.68609516191674	139.93568288955	2.810877942772427e-05	0.002244244611640355	0.0	0.036423079036741905	6.8991711969546695e-09	4.0944631815419415e-06	0.00028847009485883626	1.2723255093624317e-07	0.0	4.568199532591377e-05	0.0004824129268622333	2.028552103433971e-07	1.9297719593173998e-08	0.43639596229724786	2.5171839882962433e-05	3.773534415937618e-08	0.0002993694375605684	0.0024303221191665386	1.2026520400895567e-08	2.7020175292773324e-05	0.0	0.00011029555178646534	2.0570127927535995e-06	1.5280175855719085e-05	2.0570122914636258e-06	1.7589576910930834e-13	1.1201844016590958e-10	7.134456542046164e-05	1.8671745185582376e-07	9.510757609792729e-07	1.9979129268037803	0.0052373990179119265	5.416685123324982e-08	3.228795598257878e-11	3.8885330856220486e-10	3.531822795314042e-05	9.562725575559805e-09	2.4243271595793907e-08	4.06809493583256e-06	8.140003496591275e-09	4.084197144097986e-06	0.00034170349812174373	0.0020947525194361257	0.0010242447712343202	8.083729897801458e-09	2.8829843513354975e-11	5.556500551394914e-10	3.416045937686607e-09	141.3493649256194	107.96790458957615	3.3783707056191745e-05	2.140157227287248e-06	0.00010070615798158637	0.0	0.00014735851342832722	0.0008605950936392857	0.3484339064210059	2.383443546697183e-05	6.062894890419551e-06	1.1048122092572918e-07	1.210715229851739e-06	2.0619053110639852e-07	5.029797008196075e-09	0.00037286590921723373	1.717737438186857e-05	3.691889619352121e-08	0.0002112966598504316	0.0	0.0003698013163732292	0.0	0.0	0.0	0.0	0.0	3.542891123404486	161.12461552261763	111.588086027142	2.659755788255669e-05	1.070273189836081e-06	7.931486674752382e-05	0.0	0.00013224340244347724	0.0007723205102763364	0.3487682810668495	2.1390762314197603e-05	3.0319781714290167e-06	4.319701421355953e-08	5.413349808009327e-07	9.218628809789685e-08	2.252517020612875e-09	0.00018646592304124917	8.590262277776372e-06	1.4426138939507394e-08	0.00014369936999806144	0.0	0.00018475819049294367	0.0	0.0	0.0	0.0	0.0	3.545243292741046	161.2019202616831	111.59412423474409	2.6583404649509205e-05	1.0690848575597927e-06	7.927277802662732e-05	0.0	0.00013223644652557448	0.0007722798866894303	0.34876860801949083	2.1389638427167673e-05	3.0286112260235017e-06	4.3125144906500083e-08	5.406996267554669e-07	9.207807113350686e-08	2.2498857098232093e-09	0.00018625886406479497	8.58071124733812e-06	1.4402103650087739e-08	0.00014204178604232143	0.0	0.0001845528481532938	0.0	1.3658661198706405e-06	6.829328808385825e-07	6.829328808385825e-07	1.365865582579655e-06	3.4714522670559296	161.1264238388517	111.58818756119602	2.6597774844283506e-05	1.0703990359726155e-06	7.931551644680238e-05	0.0	0.00013224596534609767	0.0007723354779928215	0.3487682387427682	2.1391176738152094e-05	3.032334685125131e-06	4.3202429888972056e-08	5.414090655860759e-07	9.219890385673904e-08	2.252825579690242e-09	0.0001864878485820559	8.59127228807758e-06	1.4427946776522902e-08	0.00014370732051568867	0.0	0.0001847799381073931	0.0	0.0	0.0	0.0	0.0	3.545243015862366	161.13004094772742	111.58839082513275	2.6598206015468043e-05	1.0706499764942782e-06	7.931680763880507e-05	0.0	0.00013225107793010733	0.000772365336210858	0.34876815433929653	2.139200344823783e-05	3.0330455828583065e-06	4.321322662857132e-08	5.415568077099157e-07	9.222406258373622e-08	2.253440919527212e-09	0.00018653156868994865	8.593286275251955e-06	1.443155089121372e-08	0.00014372317405805376	0.0	0.00018482330344531472	0.0	0.0	0.0	0.0	0.0	3.5452424637597386	161.13184973121588	111.58849256327748	2.6598420229662332e-05	1.0707750720339414e-06	7.931744914601546e-05	0.0	0.00013225362762770362	0.0007723802268104642	0.34876811225915094	2.1392415737085177e-05	3.0333999701641085e-06	4.321860774622972e-08	5.416304656911604e-07	9.223660565797446e-08	2.2537477029515737e-09	0.00018655336345797577	8.594290261401174e-06	1.4433347186182175e-08	0.00014373107715545428	0.0	0.00018484492136729142	0.0	0.0	0.0	0.0	0.0	3.5452421885328147	161.1282323160889	111.58828915847482	2.6597990887876755e-05	1.0705246313652703e-06	7.931616340836905e-05	0.0	0.00013224852383988462	0.0007723504199600194	0.348768196500367	2.1391590449194846e-05	3.032690488481589e-06	4.320783401980587e-08	5.414830078014578e-07	9.221149533780374e-08	2.2531335456315876e-09	0.00018650973043708464	8.59228028595045e-06	1.4429750758037324e-08	0.0001437152551924015	0.0	0.0001848016423972627	0.0	0.0	0.0	0.0	0.0	3.545242739535717	0.000585837125015019	4.10070840104432e-06	1.5771951307975288e-05	4.100860935418989e-06	0.00019802358745872733	0.0008202368893677864	0.00026458571315926565	0.0	0.0	0.0	0.0	4.1011855057630895e-06	8.275760710349058e-06	0.0	0.0005859064303712597	4.101193835742434e-06	1.5773818372515956e-05	4.101346070832242e-06	4.101186564682661e-06	0.0002646169836427061	0.00019804699788486142	0.0008203337863438341	0.0	0.0	0.0	4.101669988567212e-06	8.271246943201821e-06	0.0	0.0005859755971387769	4.101678299418962e-06	1.5775681702333286e-05	4.1018302361307694e-06	4.101671045410717e-06	0.00026464819161865863	0.00019807036151043452	0.0008204304896611975	0.0	0.0	0.0	4.102153503083609e-06	8.27222260994475e-06	0.0	0.0005860446260954703	4.102161797654513e-06	1.5777541318894337e-05	4.102313436758854e-06	4.10215455785672e-06	0.00026467933742248403	0.000198093678590347	0.0008205270003354943	0.0	0.0	0.0	4.102636054389266e-06	8.273196333212043e-06	0.0	0.0005861135175401616	4.102644332714765e-06	1.577939723091757e-05	4.102795674807059e-06	4.102637107096493e-06	0.0002647104211757821	0.00019811694921840367	0.0008206233187261553	0.0	0.0	0.0	4.1031176442803135e-06	8.27416811662278e-06	0.0	0.0005861822717168365	4.10312590638905e-06	1.5781249445288562e-05	4.1032769519827235e-06	4.1031186949253394e-06	0.0002647414429909321	0.00019814017347748384	0.00082071944518891	0.0	0.0	0.0	4.103598274535912e-06	8.275137963770092e-06	0.0	0.0005862508888979154	4.103606520459544e-06	1.5783097968860164e-05	4.103757270193687e-06	4.1035993231227395e-06	0.0002647724030121941	0.0001981633514701126	0.0008208153802050673	0.0	0.0	0.0	4.10407794756419e-06	8.452023934190758e-06	0.0	0.0005863193734636253	4.1040862053257494e-06	1.578494291854741e-05	4.104236660103327e-06	4.104078994098592e-06	0.00026480330324166857	0.00019818648468952627	0.0008209111300145717	23.373885429287714	0.0	0.0	0.00032391348481552366	0.005434498916853598	0.0009260177237712427	4.1045566945666425e-06	4.097597464127466e-06	4.0147807882480844e-05	4.622504801834354e-05	0.030021386081652057	4.082609698387864e-06	0.006103468513912765	0.017913831733058175	0.005945524053549558	8.026397012070516e-07	0.001208718561595314	0.0035125773765421636	4.4305655979125476e-06	0.0008861128707807828	0.0002858348356456167	4.6458319291449225e-05	4.097596389543168e-06	0.000819519062990847	0.00026435405519964126	5250.501006753507
263	159.15903755691036	3.6773241473980876	2633.458518893089	0.4090337915756335	1.2730548093403238	1.4781535022516263	2.080027163594247	6.486177113872622	3.964770031165454	14.308783588723928	0.0	2548.836355387445	47424.323886715036	0.023545868129448123	0.0	0.07416421901501459	1.802242325576044	0.5989252153995465	0.0	0.0009665372154113508	0.0	0.07193777647821784	2.510322598977304	0.2575034522495949	40.30613454769911	12.071633555815506	97.75691682162314	31.87776662482961	0.0	2377.460650080496	96.09034198234694	0.0	0.0018189551540000438	0.0	0.03648973501494149	0.64538730547164	0.597972647985815	2.039000643025504	0.0	0.10542180258484071	0.018440096548117745	0.5992530879717887	0.10482001028297627	0.0032302745192657077	4.62705512009498	0.14177960801955275	0.0	5.52962323886946e-05	0.0	0.2912023842884813	0.0	2.108666527793039	2.0465262444774756e-06	0.029453642206058183	0.07254226757401147	0.037704752016436714	0.0	0.015551572136640114	0.019142474375260052	0.47431451902324717	1.1512907726366512	51135.19315684718	182.51830902087286	0.0005198246241275187	0.0	0.0175601998445358	0.12066281615413432	0.02125715937796643	0.14039531998255228	0.0	0.18837292652597054	0.0	0.0004420028339436125	0.0	0.2462423891051158	0.4233169319694913	15.998867673566467	0.0	9.148048261384815e-07	0.0	0.0021204975764641627	2.6351798079447034e-05	9.419737229239946e-10	1.2938450655643805e-06	2.891837518914001e-05	7.562723551186373e-08	0.01027210715788918	0.8091943412828118	3.757320044764567e-08	7.425347228717135e-09	1.9382481174251376e-11	4.2194985160209235e-06	8.315268377247042e-09	1.4539521520428931e-05	2.0286313355455943e-12	0.43503337690061594	0.0	0.009003262039496376	1.8003807180615108	0.5807674284206832	1.3583646914345918e-06	6.791821501808476e-07	1.7711532901754754e-05	3.66493548933182e-07	7.329871074413278e-05	2.364477628840326e-05	0.04861910761552137	1.2193271756296057e-05	0.03347582176262204	26.98419712426495	0.0	0.0	8.22989543850692e-06	0.0	4.07848532573961e-06	0.9014421868906056	0.0	132.18182379353507	140.35796844633654	2.82393158349135e-05	0.00223204220722828	0.0	0.03617158016494844	6.861902233525605e-09	4.072344999466955e-06	0.0002884858946547978	1.2667414865582889e-07	0.0	4.57280633780636e-05	0.0004806292013785214	2.0114398359002773e-07	1.922571865897361e-08	0.4364123813661318	2.5078756780644207e-05	3.741535255958629e-08	0.00029775224430052255	0.002417229461257723	1.2030207908751057e-08	2.6885084804269717e-05	0.0	0.00010973326677316793	2.0465262444774756e-06	1.5215073521708664e-05	2.0465256983730008e-06	1.749853652910781e-13	1.1141512872496775e-10	7.135076685655784e-05	1.855719867105883e-07	9.475437994168235e-07	1.9982100832185234	0.005205555894877299	5.3939875595694345e-08	3.208886757445161e-11	3.873173517585223e-10	3.5322234661249435e-05	9.504849308994854e-09	2.41028472709826e-08	4.046043779049984e-06	8.094566134040439e-09	4.0620509034674876e-06	0.0003398502834010084	0.0020833879896388265	0.001019027462378183	8.036040746761598e-09	2.968126480837778e-11	5.526361697134487e-10	3.3975134900582817e-09	140.87255952257027	108.28075722617136	3.3879748211355e-05	2.1286043744839004e-06	0.00010051790800071535	0.0	0.00014746849218086357	0.0008571949115302154	0.34843954587871073	2.3740280093062587e-05	6.03016632558546e-06	1.0977851487008707e-07	1.199392884622846e-06	2.052255127685036e-07	4.982784279202169e-09	0.000370853108729874	1.708466416702739e-05	3.685794991093963e-08	0.0002111270647147237	0.0	0.0003677991921470902	0.0	0.0	0.0	0.0	0.0	3.542915661829965	160.69655101755737	111.93415895790278	2.6677822410423225e-05	1.0645139218279266e-06	7.91805280897863e-05	0.0	0.00013246035146046543	0.000769956460908691	0.34877162463746336	2.1325292007642896e-05	3.0156626643700643e-06	4.2930233304783206e-08	5.367581185068921e-07	9.183789416857134e-08	2.2334979284005676e-09	0.00018546251980323738	8.544046681367166e-06	1.4404976568808124e-08	0.000143716908771818	0.0	0.00018376223357560964	0.0	0.0	0.0	0.0	0.0	3.5452554193724874	160.77388120591368	111.94026713486866	2.666321990867107e-05	1.063215869660746e-06	7.913730420459515e-05	0.0	0.00013245155474416625	0.0007699053279530753	0.3487719863113012	2.1323877157069932e-05	3.011984889871743e-06	4.285347071686193e-08	5.360621273776098e-07	9.171879220127221e-08	2.230614181917749e-09	0.00018523634485394962	8.533614964233936e-06	1.4379185686124172e-08	0.00014204482405060124	0.0	0.00018353793440695584	0.0	1.3583646914345918e-06	6.791821501808476e-07	6.791821501808476e-07	1.3583641048243793e-06	3.4713185830937228	160.69835070696303	111.93425902180881	2.6678082182189464e-05	1.0646511977850967e-06	7.918130179653115e-05	0.0	0.0001324631247232652	0.0007699725811383891	0.3487715786166804	2.132573834091048e-05	3.0160515580216506e-06	4.29361722092128e-08	5.368385232865597e-07	9.185165075414918e-08	2.233832785652182e-09	0.00018548643670872168	8.54514842567991e-06	1.4406968546439979e-08	0.0001437256044414793	0.0	0.00018378595599402722	0.0	0.0	0.0	0.0	0.0	3.5452551172967954	160.701950607489	111.93445936122136	2.6678598635606998e-05	1.0649249085460414e-06	7.918284003953227e-05	0.0	0.0001324686564223524	0.0007700047354153331	0.34877148684862463	2.1326628621342214e-05	3.0168269623930807e-06	4.294801139291244e-08	5.369988567873087e-07	9.187908247237164e-08	2.234500519552995e-09	0.00018553412396958877	8.547345163367268e-06	1.4410939540391525e-08	0.000143742942499297	0.0	0.00018383325549396922	0.0	0.0	0.0	0.0	0.0	3.545254514997567	160.70375080939192	111.93455964494818	2.6678855323032125e-05	1.0650613447741542e-06	7.918360459291961e-05	0.0	0.0001324714148794122	0.00077002076958341	0.34877144110051334	2.132707257185203e-05	3.0172134771475508e-06	4.2953911737244974e-08	5.370787862800889e-07	9.189275773697393e-08	2.2348333994096847e-09	0.00018555789457308153	8.548440168175578e-06	1.4412918578535156e-08	0.0001437515849778112	0.0	0.000183856832821495	0.0	0.0	0.0	0.0	0.0	3.5452542147702686	160.70015057248384	111.93435915420497	2.6678340922942364e-05	1.064788193128244e-06	7.91820724435542e-05	0.0	0.00013246589304092917	0.0007699886726233499	0.34877153268720607	2.132618387833261e-05	3.016439656712335e-06	4.29420982280359e-08	5.369187692573497e-07	9.18653801677749e-08	2.234166982192935e-09	0.00018551030472417748	8.546247917837551e-06	1.440895620009483e-08	0.0001437342823361052	0.0	0.00018380962992712349	0.0	0.0	0.0	0.0	0.0	3.545254815839114	0.0005826655130750169	4.078493276871025e-06	1.5686508149760807e-05	4.0786597487225815e-06	0.00019711691060210758	0.0008158025288397225	0.0002631546502898708	0.0	0.0	0.0	0.0	4.079013799840563e-06	8.230964157830283e-06	0.0	0.0005827411246386036	4.079022890606041e-06	1.5688545134631737e-05	4.079189027338174e-06	4.079014955477407e-06	0.0002631887652810215	0.00019714247208854976	0.0008159082388055031	0.0	0.0	0.0	4.079542347344139e-06	8.226597800102679e-06	0.0	0.0005828165809637988	4.079551416783563e-06	1.569057793656531e-05	4.079717219291245e-06	4.079543500655672e-06	0.0002632228102503398	0.0001971679811050684	0.0008160137318277276	0.0	0.0	0.0	4.080069810136144e-06	8.227662140772783e-06	0.0	0.0005828918828974829	4.080078861338867e-06	1.5692606578389627e-05	4.08024433050991e-06	4.080070961128569e-06	0.00026325678557844107	0.00019719343793721342	0.0008161190090831171	0.0	0.0	0.0	4.080596194100016e-06	8.228724304718157e-06	0.0	0.0005829670308412769	4.080605227113571e-06	1.5694631071034533e-05	4.080770363805304e-06	4.080597342779382e-06	0.0002632906914429429	0.0001972188427188798	0.0008162240711165567	0.0	0.0	0.0	4.0811215019599015e-06	8.22978429743365e-06	0.0	0.0005830420251782606	4.081130516829552e-06	1.5696651424969915e-05	4.081295321858702e-06	4.081122648331965e-06	0.00026332452801488654	0.00019724419557855247	0.0008163289184563491	0.0	0.0	0.0	4.081645736357213e-06	8.230842124248521e-06	0.0	0.0005831168662867541	4.081654733127505e-06	1.5698667650352635e-05	4.0818192073184e-06	4.0816468804276405e-06	0.0002633582954700039	0.00019726949664666354	0.0008164335516560551	0.0	0.0	0.0	4.0821689000601985e-06	8.40722837525866e-06	0.0	0.0005831915589591083	4.082177909485509e-06	1.570067987594335e-05	4.082342053731332e-06	4.082170041835094e-06	0.00026339199598124255	0.00019729474754893948	0.0008165379774650333	23.455961144318824	0.0	0.0	0.00032240134784101065	0.005404497609383431	0.000921544827059082	4.082691026816312e-06	4.075093096620666e-06	3.994461695385938e-05	4.595389651581385e-05	0.030109826563483478	4.097524427771428e-06	0.00628676410020647	0.01779949421993948	0.00596666940130759	8.061176803665635e-07	0.0012457755931319615	0.003492277534852499	4.404516311022914e-06	0.0008809029906322784	0.0002841534946069771	4.6256587100004624e-05	4.075091923397637e-06	0.0008150181500338799	0.00026290151140806093	5270.541086893788
264	169.23573941154947	4.1781253299486	2619.927022873178	0.4107383546149749	1.3593462998647166	1.476652551160215	1.9491372525361226	6.463076679415515	3.995502421505136	14.34554644142375	0.0	2378.6060061914295	47594.64073101352	0.023544497509083624	0.0	0.07639671997448869	1.8005459938925439	0.6000152878355149	0.0	0.0009619992948529502	0.0	0.07190350770138895	2.631815897834976	0.2704644642821034	40.18609316715803	12.057616740123725	97.67533127388516	33.500769959260836	0.0	2375.835825847814	96.09040748155093	0.0	0.0018172313780076246	0.0	0.038296569745235966	0.6443354539363313	0.5974062883364054	2.0391251011946694	0.0	0.10452688026184867	0.019440251159508412	0.6317792062684341	0.11750056432138299	0.0036391805830190416	4.5642076421693325	0.1589062752562766	0.0	5.494515886761174e-05	0.0	0.2914161668409129	0.0	2.1084534651469786	2.035089323862151e-06	0.02822666791824708	0.07394755262196172	0.03575468517647945	0.0	0.015643806682204938	0.019115339459337553	0.4544942231589329	1.1728177249515181	51321.64937321791	183.79982480195596	0.0005163081809543648	0.0	0.01750411742509507	0.12071429521970845	0.02126527917500817	0.1402560887157965	0.0	0.18833634823264672	0.0	0.00043474156855668957	0.0	0.2532503026410185	0.4162301618032474	15.99887444940608	0.0	9.092903356526202e-07	0.0	0.002104915721676968	2.6203659093389878e-05	9.366160883999864e-10	1.2904391361838166e-06	2.8900319554860293e-05	7.506692858448707e-08	0.010284992402952574	0.8087470257596582	3.729733628616794e-08	7.420413421987266e-09	1.9238604181751948e-11	4.218579735066848e-06	8.269801326768473e-09	1.4530624220000222e-05	2.0148318169018182e-12	0.43535628204836113	0.0	0.009001458075182708	1.8000215629546035	0.5806515041819366	1.350165410726328e-06	6.750824914068109e-07	1.773300138113395e-05	3.6659236110805185e-07	7.331847323692318e-05	2.365115315112867e-05	0.048678117366117525	1.220927563294643e-05	0.033519782858766826	27.065996370766612	0.0	0.0	8.18085266238986e-06	0.0	4.054211640642899e-06	0.9020382117248328	0.0	131.67946960808902	140.77879971342603	2.837732950248015e-05	0.0022187112893395167	0.0	0.035896202425685156	6.821183770772554e-09	4.04817962462099e-06	0.00028844289069787177	1.2602665460224626e-07	0.0	4.5785605175464445e-05	0.00047875722241129827	1.993037618833742e-07	1.914882057651737e-08	0.4364302960086069	2.4981067617546704e-05	3.7071355674348346e-08	0.0002959853682743405	0.0024029259258051398	1.2030538287795374e-08	2.6737470258271212e-05	0.0	0.00010912002302975348	2.035089323862151e-06	1.5142721704470972e-05	2.035088727624867e-06	1.7399149468548165e-13	1.1075599584798489e-10	7.135772757675247e-05	1.8431774678386944e-07	9.437141733824444e-07	1.9985411534612592	0.005170687095211561	5.369119408014968e-08	3.187088288554287e-11	3.8564940076638265e-10	3.532672426176104e-05	9.441477398664098e-09	2.394926891821041e-08	4.021949593217948e-06	8.044897497105145e-09	4.037852699378105e-06	0.0003378253529901085	0.002070970344774341	0.0010133324282871393	7.983871749985121e-09	3.062731319840314e-11	5.493430265530336e-10	3.377263764864403e-09	140.39769174824528	108.59259988044069	3.397937298530587e-05	2.1159824134623544e-06	0.00010029500093414935	0.0	0.00014761057189036252	0.0008536119110905616	0.34844557210885657	2.364106266665261e-05	5.994409044575678e-06	1.0899123872101274e-07	1.187257843368997e-06	2.0419827619935972e-07	4.932416632445827e-09	0.00036865404244126605	1.6983374345643506e-05	3.678352715182723e-08	0.0002109557281887123	0.0	0.0003656119958733742	0.0	0.0	0.0	0.0	0.0	3.5429424497974598	160.26983167403478	112.27934914937572	2.6762664914200412e-05	1.0582221530724595e-06	7.902394165506525e-05	0.0	0.00013271487583881673	0.0007674719808348212	0.3487751715521498	2.125648669878047e-05	2.997838629905614e-06	4.2633288836302755e-08	5.318442359179805e-07	9.146707513521873e-08	2.2130846713148812e-09	0.0001843663420321866	8.493557982826417e-06	1.4379555850001595e-08	0.00014374641950731714	0.0	0.00018267426390209307	0.0	0.0	0.0	0.0	0.0	3.545268653265348	160.34719350422566	112.28553003614009	2.6747558973952455e-05	1.0568009580288886e-06	7.89794540862487e-05	0.0	0.00013270399108417812	0.0007674090357879878	0.3487755722230054	2.1254744816460298e-05	2.9938119998673135e-06	4.2551059298344735e-08	5.310805222939024e-07	9.133571127384012e-08	2.2099189764194968e-09	0.00018411871248582095	8.482137838723133e-06	1.435178747231424e-08	0.00014205807423688614	0.0	0.00018242868921641367	0.0	1.350165410726328e-06	6.75082491406811e-07	6.75082491406811e-07	1.3501647688562966e-06	3.4711724373945696	160.27162206012062	112.27944749018538	2.6762972917130536e-05	1.058372225629203e-06	7.902485379648056e-05	0.0	0.00013271788576046755	0.0007674893867972017	0.3487751213963317	2.125696862979779e-05	2.9982637755100593e-06	4.263981106360326e-08	5.319316777812205e-07	9.14821130139614e-08	2.213448812337082e-09	0.00018439248842988862	8.494762430786176e-06	1.4381754917583544e-08	0.00014375595414286026	0.0	0.00018270019721961105	0.0	0.0	0.0	0.0	0.0	3.545268322970587	160.27520340461604	112.27964440119102	2.6763585450601024e-05	1.0586714289963395e-06	7.902666782734214e-05	0.0	0.0001327238889604629	0.0007675241024762513	0.34877502139061045	2.1257929827109358e-05	2.9991113988133006e-06	4.265281240429962e-08	5.321060311735232e-07	9.15120975633052e-08	2.2141748879233487e-09	0.00018444461714927341	8.497163768430437e-06	1.4386138510101574e-08	0.00014377496358272638	0.0	0.0001827519011404683	0.0	0.0	0.0	0.0	0.0	3.5452676644550647	160.27699435373432	112.27974297956193	2.676388998789614e-05	1.058820561495805e-06	7.902756973671522e-05	0.0	0.0001327268822642513	0.0007675414123400217	0.3487749715397868	2.1258409097476366e-05	2.9995338812968675e-06	4.26592915943185e-08	5.321929436151955e-07	9.15270443908855e-08	2.214536826282006e-09	0.00018447059976520788	8.498360671672403e-06	1.4388323060891041e-08	0.00014378443849445713	0.0	0.00018277767203563527	0.0	0.0	0.0	0.0	0.0	3.5452673362299496	160.27341263920255	112.27954590542242	2.6763279761440144e-05	1.0585219839922577e-06	7.902576251715797e-05	0.0	0.00013272089013050881	0.0007675067606554557	0.3487750713426357	2.1257449671958818e-05	2.9986880310244366e-06	4.264631890690403e-08	5.320189427174451e-07	9.149712046438433e-08	2.2138122172540137e-09	0.00018441858008711292	8.495964357087526e-06	1.4383949133334699e-08	0.00014376546881697473	0.0	0.00018272607625100003	0.0	0.0	0.0	0.0	0.0	3.545267993367884	0.0005792001654412824	4.05422033764804e-06	1.5593150273409613e-05	4.054402423826334e-06	0.00019612996945736174	0.0008109576410110196	0.0002615910841811631	0.0	0.0	0.0	0.0	4.054789469051849e-06	8.182021181420178e-06	0.0	0.0005792828371497502	4.054799412134706e-06	1.5595377493011322e-05	4.0549811231779315e-06	4.054790733042881e-06	0.00026162838376675706	0.0001961579435934829	0.0008110732176644382	0.0	0.0	0.0	4.055367349715861e-06	8.177817901815077e-06	0.0	0.0005793653350547926	4.055377269023961e-06	1.5597600029519814e-05	4.055558605912364e-06	4.055368611103826e-06	0.0002616656049543097	0.00019618585892825188	0.000811188551419483	0.0	0.0	0.0	4.05594401589478e-06	8.178981518372309e-06	0.0	0.0005794476600793977	4.055953914786561e-06	1.5599817907822858e-05	4.056134878490483e-06	4.055945274686456e-06	0.00026170274815977697	0.00019621371577373075	0.0008113036435643908	0.0	0.0	0.0	4.0565194740297336e-06	8.180142697521095e-06	0.0	0.0005795298126707644	4.056529352558006e-06	1.5602031139980237e-05	4.0567099440426415e-06	4.056520730231833e-06	0.00026173981358522863	0.00019624151428137296	0.0008114184947260058	0.0	0.0	0.0	4.057093727254958e-06	8.181301445585556e-06	0.0	0.0005796117932778873	4.057103585472712e-06	1.560423973804732e-05	4.057283805711863e-06	4.057094980874222e-06	0.00026177680143515757	0.00019626925460408082	0.0008115331055411095	0.0	0.0	0.0	4.057666778754506e-06	8.182457768991024e-06	0.0	0.0005796936023593597	4.057676616715866e-06	1.560644371427427e-05	4.0578564667084744e-06	4.057668029797818e-06	0.00026181371191895	0.00019629693689834996	0.0008116474766619794	0.0	0.0	0.0	4.058238631789927e-06	8.35829658300816e-06	0.0	0.0005797752452080846	4.058248483344842e-06	1.5608643211189457e-05	4.0584279640827485e-06	4.058239880264325e-06	0.00026185054742403226	0.00019632456295495148	0.0008117616154844298	23.537582154361445	0.0	0.0	0.0003207476693536503	0.005371751453230539	0.0009166552996071736	4.058809323340029e-06	4.0504951623962476e-06	3.972288307322559e-05	4.565715987500379e-05	0.030206460605358233	4.113892326552173e-06	0.00648691611847945	0.017674669214801153	0.005989803898433685	8.099368990868394e-07	0.0012862927215250483	0.0034700899108903757	4.376051175278606e-06	0.0008752099379836276	0.00028231620343215357	4.60372653176709e-05	4.050493878653266e-06	0.0008100985189808904	0.00026131382060901043	5290.581167034068
265	180.51383902254273	4.779426346729021	2605.0974853319194	0.4125326548769196	1.4563393542317156	1.47467087771866	1.8189142233055202	6.433464700278476	4.027075706327007	14.377002483787244	0.0	2210.0872945496353	47763.25624833649	0.023542926268351638	0.0	0.07891833721949393	1.798626885145059	0.6012454795360016	0.0	0.0009569087322202901	0.0	0.07186482791307906	2.7683863644523523	0.2850905490297591	40.05115023225783	12.041799143463965	97.59422408506522	35.334192825882226	0.0	2374.0005493934386	96.09047934143327	0.0	0.001815289585746261	0.0	0.04033359505864598	0.6431502244387949	0.5967640902484639	2.0392628607033942	0.0	0.10348995482223636	0.02052911906432937	0.6671911430809736	0.13234984542958794	0.004121781296523282	4.493357502705753	0.17896065362031316	0.0	5.456034339056893e-05	0.0	0.2916290157354537	0.0	2.1082414044631577	2.0225893122507413e-06	0.026969913918798112	0.07539348836081886	0.033767066655126	0.0	0.01574478542038542	0.019083680694117974	0.4341839013336644	1.1948571635873333	51508.02879400681	185.08321873690352	0.0005128310001283111	0.0	0.017448423597136952	0.12076543056355972	0.021273314839965612	0.1401036102960135	0.0	0.18829623935419465	0.0	0.000426851763560029	0.0	0.2608645888810719	0.40852946434380527	15.998881869817303	0.0	9.032509714796852e-07	0.0	0.0020878071747006495	2.6041656934872586e-05	9.307571317477741e-10	1.2867353436531076e-06	2.8880145883456168e-05	7.445176179533358e-08	0.01029959052197377	0.8082464809084414	3.699444585046382e-08	7.414907044618912e-09	1.9080644650634876e-11	4.217750764761818e-06	8.220110582689304e-09	1.4520691363251392e-05	1.999772897986595e-12	0.43572268661391184	0.0	0.00899942497104573	1.799616735858627	0.5805208351343147	1.3411844061573922e-06	6.705919684963556e-07	1.7756997513521186e-05	3.6669712026498224e-07	7.333942512917302e-05	2.3657913789399025e-05	0.0487440732604988	1.222717870227544e-05	0.03356896041618118	27.14731631551688	0.0	0.0	8.12715354060038e-06	0.0	4.027632841841677e-06	0.9027058811715256	0.0	131.1791323978195	141.19812026362249	2.8524205049717186e-05	0.0022041164274580697	0.0	0.03559388989498548	6.776601357214134e-09	4.021721090330412e-06	0.0002883316220924247	1.2527877872840692e-07	0.0	4.5856824583794836e-05	0.0004767832671721023	1.9731879736349522e-07	1.9066693370236926e-08	0.43644989029902587	2.4878056237956588e-05	3.670042202557981e-08	0.0002940508253601058	0.00238726601089368	1.202723239923523e-08	2.657584561437514e-05	0.0	0.00010844977661071896	2.0225893122507413e-06	1.5062257494680813e-05	2.0225886599445065e-06	1.7290432771176416e-13	1.1003435879585681e-10	7.136557560414474e-05	1.8294112927882862e-07	9.395574516016754e-07	1.9989115402650448	0.0051324140538474994	5.3418078266514093e-08	3.163164015043572e-11	3.8383581174501256e-10	3.533177815746462e-05	9.371922970089812e-09	2.3780927832879714e-08	3.995567010555032e-06	7.990485055612405e-09	4.011356066530559e-06	0.000335608080669647	0.002057373088366026	0.0010071034089073317	7.926672535308211e-09	3.1682501465122376e-11	5.457370822941745e-10	3.355090501717744e-09	139.9248701332721	108.90341098061351	3.4083433027999626e-05	2.102162880805638e-06	0.00010003228281067296	0.0	0.00014779145551482452	0.0008498202133116883	0.3484520333243592	2.353606658771576e-05	5.955259120536526e-06	1.081090799107085e-07	1.1742133760785902e-06	2.031042593792148e-07	4.878295100093684e-09	0.00036624632885320495	1.6872474056492517e-05	3.669443696423033e-08	0.0002107854362527166	0.0	0.0003632174975368011	0.0	0.0	0.0	0.0	0.0	3.5429717530386378	159.8445292368302	112.62362816889147	2.685300186512358e-05	1.0513338859191322e-06	7.884166240856092e-05	0.0	0.00013301421685644807	0.0007648490171086823	0.34877894760636946	2.1183846441076572e-05	2.978324768990027e-06	4.230245508160421e-08	5.265524345998174e-07	9.107241457163341e-08	2.191108196534075e-09	0.00018316623981721943	8.438282661281555e-06	1.4349536747882813e-08	0.00014379156780986287	0.0	0.00018148322506168833	0.0	0.0	0.0	0.0	0.0	3.5452831244808714	159.92192966586663	112.62988483402356	2.683733102920812e-05	1.0497745087818518e-06	7.879576888351645e-05	0.0	0.0001330009636339406	0.0007647728093677159	0.3487793920580555	2.1181737364370594e-05	2.9739066782973216e-06	4.2214122779174705e-08	5.257131509658086e-07	9.092723262221279e-08	2.1876278608143637e-09	0.0001828945354626424	8.425753376350806e-06	1.4319539746475711e-08	0.00014208494178876314	0.0	0.000181213777115368	0.0	1.3411844061573928e-06	6.705919684963551e-07	6.705919684963551e-07	1.3411837024092814e-06	3.4710123140842803	159.8463095651408	112.62372450068412	2.6853364210182143e-05	1.051498278030402e-06	7.884272893230985e-05	0.0	0.00013301749317733329	0.0007648678563753491	0.34877889282761143	2.1184368055658768e-05	2.9787904809790582e-06	4.230962687720181e-08	5.26647703031565e-07	9.10888917313069e-08	2.1915049088770112e-09	0.0001831948810442467	8.439602036012405e-06	1.4351968739409414e-08	0.00014380204738148044	0.0	0.0001815116323368594	0.0	0.0	0.0	0.0	0.0	3.545282762597217	159.8498708505867	112.623917413708	2.6854084999712053e-05	1.0518260086123525e-06	7.884485052877801e-05	0.0	0.00013302402714073682	0.0007649054275054667	0.34877878361205283	2.1185408311180698e-05	2.9797189200645414e-06	4.232392239856945e-08	5.268376497555354e-07	9.112174397982043e-08	2.1922958782329563e-09	0.00018325197992768768	8.442232329144878e-06	1.4356816415545131e-08	0.00014382293935850184	0.0	0.00018156826484607439	0.0	0.0	0.0	0.0	0.0	3.5452820411504167	159.85165179834675	112.62401400306491	2.6854443450835596e-05	1.05198934873503e-06	7.884590562108101e-05	0.0	0.0001330272848080379	0.0007649241595120838	0.34877872917433594	2.1185926956084435e-05	2.9801816518407085e-06	4.233104619861155e-08	5.269323289292568e-07	9.113811922053126e-08	2.1926901389107913e-09	0.00018328043787189073	8.44354326080662e-06	1.4359232125258022e-08	0.00014383335186909712	0.0	0.00018159649036550353	0.0	0.0	0.0	0.0	0.0	3.5452816815829724	159.848090105294	112.62382091359756	2.6853725253919768e-05	1.0516623186595654e-06	7.884379163574143e-05	0.0	0.0001330207632684518	0.0007648866598199154	0.34877883816299177	2.118488867844472e-05	2.979255197242966e-06	4.2316782637396294e-08	5.26742774608732e-07	9.110533484297387e-08	2.1919008021883445e-09	0.00018322346103426883	8.440918589811694e-06	1.4354395291191985e-08	0.0001438125045472971	0.0	0.00018153997888518362	0.0	0.0	0.0	0.0	0.0	3.5452824014877886	0.0005754057939756586	4.027642374060467e-06	1.549092686868513e-05	4.027841945109585e-06	0.00019505389521844543	0.0008056529016673461	0.00025987909511276486	0.0	0.0	0.0	0.0	4.028265893671215e-06	8.128433725975703e-06	0.0	0.0005754963654859057	4.028276791187961e-06	1.549336694578391e-05	4.028475942765434e-06	4.0282672789993025e-06	0.00025991995807161646	0.00019508457471111606	0.0008057795186241812	0.0	0.0	0.0	4.0288989755446285e-06	8.12441094301365e-06	0.0	0.000575586742616622	4.0289098465745315e-06	1.5495801785388513e-05	4.029108579772167e-06	4.028900357961965e-06	0.0002599607333512737	0.0001951151883710193	0.0008059058639274797	0.0	0.0	0.0	4.029530699157965e-06	8.12568564544958e-06	0.0	0.0005756769263871426	4.029541547358591e-06	1.5498231414954283e-05	4.029739863265099e-06	4.029532078672152e-06	0.00026000142141022024	0.00019514573654275553	0.0008060319389951523	0.0	0.0	0.0	4.030161071600576e-06	8.12695762173706e-06	0.0	0.0005757669172909745	4.030171897030329e-06	1.5500655847905627e-05	4.030369796698514e-06	4.030162448219052e-06	0.0002600420224658274	0.00019517621939077047	0.0008061577444922712	0.0	0.0	0.0	4.030790096197427e-06	8.128226878581549e-06	0.0	0.000575856715792342	4.030800898911202e-06	1.5503075097019143e-05	4.0309983833215115e-06	4.03079146992716e-06	0.0002600825367218524	0.00019520663706924028	0.0008062832810426069	0.0	0.0	0.0	4.031417776066951e-06	8.129493422272374e-06	0.0	0.0005759463223315284	4.031428556116605e-06	1.550548917427852e-05	4.031625626215807e-06	4.03141914691455e-06	0.0002601229643808738	0.00019523698972908902	0.0008064085492826609	0.0	0.0	0.0	4.032044114392096e-06	8.304730582744628e-06	0.0	0.0005760357427043856	4.032054909125498e-06	1.5507898235371183e-05	4.032251565953028e-06	4.032045482364575e-06	0.0002601633080775767	0.00019526727934370374	0.0008065335574081228	23.618706069716197	0.0	0.0	0.00031893504425440283	0.005335932751182755	0.0009112982201757356	4.032669152152709e-06	4.023552045559385e-06	3.9480455179787804e-05	4.533168922868245e-05	0.03031227789694209	4.131904594375311e-06	0.006705923046228519	0.01753812410503111	0.006015171626430343	8.141423663550499e-07	0.0013306890928704092	0.003445787563964614	4.344881402236997e-06	0.0008689759548392428	0.0002803043206042105	4.579849333167683e-05	4.0235506380598986e-06	0.0008047098461107761	0.00025957474059998606	5310.621247174348
266	193.18928430732754	5.507419266201736	2588.747450834111	0.4144351397070496	1.565885298408048	1.4721317086200307	1.6896097738318205	6.396024817884674	4.059650537121475	14.402262724953513	0.0	2043.5802198070626	47929.87223233897	0.02354111540774796	0.0	0.0817810955767222	1.7964445015757735	0.6026407479083159	0.0	0.0009511741084681764	0.0	0.0718209510021771	2.922596050226468	0.30167819974059645	39.89877322265174	12.023860101291456	97.51364020902618	37.41596142797792	0.0	2371.916899197996	96.09055834861415	0.0	0.0018130918562085803	0.0	0.04264134607258488	0.6418083019556812	0.5960321181021951	2.039415895287633	0.0	0.10228587825691723	0.021713978539429746	0.7057259755825145	0.14981730753218808	0.0046945233853477476	4.413213284681838	0.20254905204082158	0.0	5.413770850254795e-05	0.0	0.2918408089481402	0.0	2.1080304758161086	2.00890096917243e-06	0.025685513581720897	0.07687929338179816	0.03174624667094068	0.0	0.01585591884300757	0.01904656833697348	0.4134161225952935	1.2173703365613655	51694.32469532688	186.36816613880944	0.0005093928852440166	0.0	0.017393117587831887	0.12081622587738444	0.021281263650292544	0.13993629652385592	0.0	0.1882521705582888	0.0	0.0004182693233279967	0.0	0.26914702305516	0.40015214789501663	15.998890011095233	0.0	8.966244959321817e-07	0.0	0.0020689801660064267	2.5864186106021393e-05	9.243387608149687e-10	1.2827046422310684e-06	2.8857508313478723e-05	7.377484885225917e-08	0.01031621720645755	0.8076838882015791	3.6661134832267717e-08	7.408735765848505e-09	1.8906835607985e-11	4.2170633019507864e-06	8.165713768868067e-09	1.450955579308076e-05	1.9833148823105192e-12	0.43614071739700494	0.0	0.008997121843254276	1.7991580785159973	0.5803727870499191	1.3313287420091653e-06	6.656641133666605e-07	1.7783953704235016e-05	3.668081251437755e-07	7.336162616871134e-05	2.3665077472472676e-05	0.048818163235188256	1.2247307147165123e-05	0.03362425025509822	27.228111881544198	0.0	0.0	8.068244153097716e-06	0.0	3.9984746310453085e-06	0.9034571882077775	0.0	130.68092772489106	141.61586309133597	2.8681649791321894e-05	0.0021881073447061203	0.0	0.035261162926858984	6.72769498213844e-09	3.9926963918027755e-06	0.0002881407753026959	1.2441781246579988e-07	0.0	4.594443304303535e-05	0.000474690940924167	1.9517144936171346e-07	1.8979047715765402e-08	0.43647137020011756	2.4768867058706114e-05	3.629926756486488e-08	0.00029192865452546866	0.0023700881675767947	1.2020028377103375e-08	2.63985596044558e-05	0.0	0.0001077158121591313	2.00890096917243e-06	1.4972721401027197e-05	2.008900254237107e-06	1.717130251506347e-13	1.092428128186435e-10	7.137446417820786e-05	1.8142687757825473e-07	9.350430282445932e-07	1.9993276580986132	0.0050903121664263385	5.311746789499836e-08	3.1368490704703635e-11	3.818621648753752e-10	3.5337494098294394e-05	9.295415829623834e-09	2.3596030637827924e-08	3.96662383865049e-06	7.930758913391481e-09	3.98228758769881e-06	0.00033317558433501154	0.002042455894708711	0.0010002783288665658	7.863828807521416e-09	3.286388252586836e-11	5.417811251080499e-10	3.3307648947021246e-09	139.45421874591915	109.21316382737346	3.419302220222763e-05	2.087003176460997e-06	9.972370337296769e-05	0.0	0.00014801951863285012	0.0008457896339566834	0.34845898378619683	2.3424456031891714e-05	5.912312579384809e-06	1.0712051816312142e-07	1.1601519405707641e-06	2.0193929787270232e-07	4.819976223595435e-09	0.0003636051235648994	1.675081901702337e-05	3.6589505284555984e-08	0.00021062024980605444	0.0	0.0003605910228888277	0.0	0.0	0.0	0.0	0.0	3.543003865032123	159.4207263616574	112.96696185976359	2.694997728252313e-05	1.0437780520125476e-06	7.862960620022761e-05	0.0	0.00013336731991166073	0.0007620662277394991	0.34878298200383184	2.1106780197890354e-05	2.956919752251192e-06	4.1933553942327684e-08	5.208370317274474e-07	9.065274582774606e-08	2.1673797145392026e-09	0.00018184983138242527	8.377650471134527e-06	1.4314600264755523e-08	0.0001438571443621928	0.0	0.0001801768395977681	0.0	0.0	0.0	0.0	0.0	3.5452989764683007	159.4981731931427	112.97329774361336	2.693367231679277e-05	1.0420638131562713e-06	7.85821513958684e-05	0.0	0.00013335138251181997	0.000761975160812802	0.3487834755324756	2.1104259724826793e-05	2.952062948640724e-06	4.1838423304209686e-08	5.199135965516838e-07	9.0492000532752e-08	2.1635489801838794e-09	0.00018155114621051221	8.363878163387307e-06	1.4282092629686056e-08	0.0001421299219765093	0.0	0.00017988063747476933	0.0	1.3313287420091653e-06	6.656641133666607e-07	6.656641133666607e-07	1.3313279690941856e-06	3.4708365247624755	159.42249579188416	112.96705585950001	2.695040080042508e-05	1.043958441508359e-06	7.863084450306782e-05	0.0	0.00013337089600851416	0.0007620866616962862	0.3487829220653258	2.1107345964343094e-05	2.957430783804481e-06	4.19414473169276e-08	5.209409836420952e-07	9.067083842369008e-08	2.1678125672835147e-09	0.00018188125975869652	8.379098238824108e-06	1.4317294010616416e-08	0.00014386868761673987	0.0	0.00018020801062176405	0.0	0.0	0.0	0.0	0.0	3.5452985792798235	159.42603534413527	112.96724413098953	2.6951243464671366e-05	1.0443180448327631e-06	7.86333083556913e-05	0.0	0.00013337802728673895	0.0007621274100981291	0.34878280256951605	2.110847418835777e-05	2.958449516324678e-06	4.19571806433546e-08	5.211482329000821e-07	9.070690968530872e-08	2.1686755492865284e-09	0.0001819439116804406	8.381984338512294e-06	1.4322663264556898e-08	0.00014389169889495658	0.0	0.00018027014955119636	0.0	0.0	0.0	0.0	0.0	3.545297787492654	159.42780545669214	112.96733841081574	2.6951662619386193e-05	1.0444972607594456e-06	7.863453392985857e-05	0.0	0.00013338158250122408	0.0007621477247321808	0.348782743011156	2.110903665115345e-05	2.9589572232341346e-06	4.196502068894798e-08	5.212515313618091e-07	9.072488854585048e-08	2.169105683192382e-09	0.0001819751355913263	8.383422687355902e-06	1.4325338804684161e-08	0.00014390316705339767	0.0	0.00018030111781851624	0.0	0.0	0.0	0.0	0.0	3.5452973928888207	159.42426545495877	112.96714994789309	2.6950822859771523e-05	1.04413843878385e-06	7.863207855089887e-05	0.0	0.00013337446512870935	0.0007621070557882496	0.34878286225406135	2.110791062706849e-05	2.9579407042240643e-06	4.194932286908192e-08	5.210447171917212e-07	9.068889301246697e-08	2.1682445114739022e-09	0.00018191261980034	8.380542858624018e-06	1.43199816721413e-08	0.00014388020577306407	0.0	0.0001802391138824175	0.0	0.0	0.0	0.0	0.0	3.5452981829554377	0.0005712432418472573	3.998485097006816e-06	1.5378782972355832e-05	3.998704216095106e-06	0.00019387909200662692	0.0007998335690036158	0.0002580010157934766	0.0	0.0	0.0	0.0	3.999169366013124e-06	8.069649065256193e-06	0.0	0.00057134263740449	3.999181330617384e-06	1.5381460806456046e-05	3.99939998174279e-06	3.9991708870010195e-06	0.00025804585912057447	0.00019391280098135532	0.0007999725183757246	0.0	0.0	0.0	3.9998641096265915e-06	8.065825975057776e-06	0.0	0.0005714418160754944	3.999876044776879e-06	1.5384132796480667e-05	4.0000942291955996e-06	3.999865627367433e-06	0.0002580906046186475	0.00019394643641278288	0.0008001111646498416	0.0	0.0	0.0	4.0005573377586925e-06	8.067224769376997e-06	0.0	0.0005715407789908149	4.000569247443067e-06	1.5386798973036526e-05	4.000786966367043e-06	4.000558852261073e-06	0.0002581352527913574	0.00019397999868097542	0.0008002495093765291	0.0	0.0	0.0	4.001249058161722e-06	8.068620521721578e-06	0.0	0.0005716395266866052	4.001260942443495e-06	1.5389459350846973e-05	4.00147819700969e-06	4.001250569433692e-06	0.00025817980387620457	0.00019401348796534713	0.0008003875532865218	0.0	0.0	0.0	4.001939274489048e-06	8.070013239460625e-06	0.0	0.0005717380596827748	4.001951133429428e-06	1.539211394395633e-05	4.002167924762798e-06	4.001940782538406e-06	0.00025822425811243733	0.00019404690444455296	0.0008005252971303276	0.0	0.0	0.0	4.002627990493667e-06	8.07140293016884e-06	0.0	0.0005718363785303397	4.002639824157404e-06	1.5394762766811117e-05	4.002856153484209e-06	4.002629495328635e-06	0.0002582686157612884	0.00019408024831212914	0.0008006627417366222	0.0	0.0	0.0	4.0033152103199e-06	8.245976680891078e-06	0.0	0.0005719344897296344	4.003327060033945e-06	1.5397405994048898e-05	4.003542928676925e-06	4.003316711949654e-06	0.0002583128797580058	0.00019411352177425931	0.0008007998961996525	23.69928541533322	0.0	0.0	0.00031694401702653024	0.005296677418508945	0.0009054167357222911	4.004000979438732e-06	3.993984937836672e-06	3.921497500302282e-05	4.49739721024616e-05	0.03042837942083854	4.151779055809853e-06	0.006945993884359458	0.0173885009733736	0.00604304466562966	8.187852958650721e-07	0.0013794302810142215	0.0034191189740513583	4.310687483980912e-06	0.0008621371393140206	0.00027809722288070536	4.5538292310412634e-05	3.993983392003072e-06	0.0007987963692324383	0.0002576662749255151	5330.6613273146295
267	207.49435239499726	6.396478402491995	2570.609895197458	0.4164687322109069	1.69021529876436	1.4689432385758503	1.5615267469729017	6.349155432621052	4.09342751193953	14.420263039443183	0.0	1879.4479945906878	48094.12763267815	0.02353901722659668	0.0	0.08504807129025613	1.7939496816164386	0.6042312654946782	0.0	0.0009446871207098654	0.0	0.07177092650722221	3.0975031736918535	0.32058587419280815	39.725939254933465	12.003411933748101	97.43362985236477	39.79208045440594	0.0	2369.5388768775438	96.09064537368845	0.0	0.0018105926467399582	0.0	0.04526868172113429	0.6402816434096155	0.5951934509315389	2.0395865161585465	0.0	0.10088502024656788	0.023001266127549238	0.747593547206403	0.1704491281275003	0.00537789229362963	4.322285070802441	0.2304080752149031	0.0	5.3672777024886976e-05	0.0	0.2920514100495258	0.0	2.107820824472805	1.9938868283512795e-06	0.02437652556523211	0.07840352130392272	0.029698136771697026	0.0	0.01597890127170046	0.019002873263280057	0.3922380647623745	1.2403019770346897	51880.52922455814	187.65428651216374	0.0005059937022578365	0.0	0.017338199140879525	0.12086668485729266	0.021289122300320543	0.13975240382591922	0.0	0.18820366985164927	0.0	0.00040892704511243474	0.0	0.27816235093123437	0.39103245725383323	15.998898956447313	0.0	8.893429819404027e-07	0.0	0.002048221473962514	2.5669504176330247e-05	9.172979046645589e-10	1.2783176114693426e-06	2.8831995135638958e-05	7.30285337665428e-08	0.010335257012054337	0.8070487218269607	3.629362936327999e-08	7.401789975685026e-09	1.8715212760243377e-11	4.216588360739714e-06	8.106089662074934e-09	1.4497019132563103e-05	1.9653080060879224e-12	0.4366203041252332	0.0	0.008994499078290209	1.7986356884272479	0.5802041624736712	1.3204969169776773e-06	6.602481751661752e-07	1.7814394717289682e-05	3.669256625259784e-07	7.338513371176043e-05	2.3672662699540087e-05	0.04890182886853967	1.2270056731517109e-05	0.0336867392640219	27.308332724630645	0.0	0.0	8.003518375151124e-06	0.0	3.9664368359971735e-06	0.9043064781300455	0.0	130.18499000279448	142.0319480665083	2.885177745440787e-05	0.00217051956080393	0.0	0.03489408136234055	6.67396098960716e-09	3.960806622143387e-06	0.00028785679461789776	1.2342958245250846e-07	0.0	4.605177987337885e-05	0.0004724606249608294	1.9284216334841838e-07	1.8885679865911887e-08	0.43649496359928014	2.4652476268114306e-05	3.5864251638897596e-08	0.00028959700089618113	0.002351215435712262	1.2008708080589295e-08	2.6203799548923732e-05	0.0	0.000106910758781912	1.9938868283512795e-06	1.487305918880711e-05	1.993886043640087e-06	1.7040582090333797e-13	1.0837326945535255e-10	7.138457648287937e-05	1.7975806717661054e-07	9.301403070167343e-07	1.9997971146170674	0.005043910405410965	5.2785968924739925e-08	3.107849661266172e-11	3.7971369625769156e-10	3.534398947065916e-05	9.211101872384671e-09	2.3392603065181808e-08	3.934822288595883e-06	7.865093723164691e-09	3.950348123838113e-06	0.0003305028287842054	0.002026065242979464	0.000992789741797536	7.794663283702489e-09	3.4191437368205255e-11	5.37434441930467e-10	3.3040366281946446e-09	138.98587976239102	109.52182509418382	3.4309551594985744e-05	2.070347147753334e-06	9.936216839435788e-05	0.0	0.00014830527633782371	0.0008414850259774723	0.3484664839754584	2.3305257736143952e-05	5.865127054675353e-06	1.0601282537515237e-07	1.1449554339970559e-06	2.007001104385486e-07	4.75697314042246e-09	0.0003607032210500857	1.6617156219440772e-05	3.6467656756621996e-08	0.00021046598595027196	0.0	0.00035770555539221333	0.0	0.0	0.0	0.0	0.0	3.5430391050314394	158.99851860670083	113.3093088859563	2.7055025991016906e-05	1.0354767844013892e-06	7.83829304699415e-05	0.0	0.00013378528469445248	0.0007590983694994574	0.3487873075406219	2.1024588885945474e-05	2.9334029910079986e-06	4.152194761685949e-08	5.146475673950949e-07	9.020737039706667e-08	2.1416907477626147e-09	0.00018040355050661738	8.311036631186615e-06	1.4274480572344437e-08	0.0001439494171534663	0.0	0.0001787416562433509	0.0	0.0	0.0	0.0	0.0	3.545316365009898	159.07602056846372	113.31572784646828	2.70380097026813e-05	1.0335894546022354e-06	7.833374820283146e-05	0.0	0.00013376631154301516	0.0007589907157691173	0.3487878559210479	2.1021609183875735e-05	2.928055832344776e-06	4.1419271862488425e-08	5.136307673649224e-07	9.002912636768778e-08	2.137471213726761e-09	0.00018007470853395168	8.29587497861161e-06	1.4239149155982812e-08	0.00014219895229632167	0.0	0.00017841555162549029	0.0	1.3204969169776775e-06	6.602481751661738e-07	6.602481751661738e-07	1.3204960670083328e-06	3.4706432125656104	159.00027620546985	113.3094001892342	2.7055518222868945e-05	1.0356749894320172e-06	7.838435916682042e-05	0.0	0.00013378919760520842	0.0007591205713695234	0.3487872418616096	2.1025203600336703e-05	2.9339644928193237e-06	4.153063926664566e-08	5.147611138231643e-07	9.022727236158688e-08	2.1421635364340807e-09	0.00018043808279892906	8.31262738429304e-06	1.4277467841793762e-08	0.00014396215559204836	0.0	0.00017877590501794323	0.0	0.0	0.0	0.0	0.0	3.545315928485014	159.0037921647652	113.3095830931591	2.7056497801713553e-05	1.036070092207142e-06	7.838720240992291e-05	0.0	0.00013379700007347712	0.0007591648426032885	0.3487871109270732	2.1026429360443095e-05	2.935083792989062e-06	4.1547963436706015e-08	5.149874835972199e-07	9.026694954805637e-08	2.143106105136447e-09	0.00018050691962151312	8.315798398458546e-06	1.428342205177538e-08	0.00014398754845198724	0.0	0.0001788441767168381	0.0	0.0	0.0	0.0	0.0	3.5453150583154716	159.00555051572343	113.30967470182291	2.705698515722879e-05	1.0362669920836105e-06	7.838861698077755e-05	0.0	0.0001338008896645809	0.0007591869121571362	0.3487870456704822	2.1027040411422957e-05	2.9356415973869745e-06	4.155659605096537e-08	5.151003080600927e-07	9.028672496625275e-08	2.143575889812088e-09	0.00018054122452320433	8.317378676629508e-06	1.4286389024696324e-08	0.00014400020301058044	0.0	0.00017887820000942145	0.0	0.0	0.0	0.0	0.0	3.5453146246654783	159.00203406042235	113.3094915896301	2.7056008824974693e-05	1.035872758347288e-06	7.838578314259918e-05	0.0	0.00013379310272631354	0.0007591427290411931	0.34878717632394224	2.1025817091016178e-05	2.934524759145507e-06	4.153931119094942e-08	5.14874419040235e-07	9.02471320462825e-08	2.142635321461902e-09	0.00018047253910901282	8.314214637214342e-06	1.4280448329540398e-08	0.000143974866002115	0.0	0.00017881007844809386	0.0	0.0	0.0	0.0	0.0	3.5453154929210915	0.0005666696534463037	3.966448342609098e-06	1.525556410327253e-05	3.966689248736759e-06	0.00019259540303849686	0.0007934397146011037	0.0002559375065665928	0.0	0.0	0.0	0.0	3.967200245209801e-06	8.005062148475735e-06	0.0	0.000566778873493844	3.967213399195048e-06	1.5258506642512718e-05	3.967453785455806e-06	3.967201917406135e-06	0.00025598678172703476	0.0001926324950797159	0.0007935923954416661	0.0	0.0	0.0	3.9679636458047975e-06	8.001459640338135e-06	0.0	0.0005668878524858137	3.967976767145468e-06	1.526144268696683e-05	3.968216634794561e-06	3.967965314393324e-06	0.00025603594814330166	0.00019266950526138017	0.0007937447393476846	0.0	0.0	0.0	3.968725361735667e-06	8.002996613722494e-06	0.0	0.0005669965916081007	3.968738454773926e-06	1.5264372268611104e-05	3.968977805054177e-06	3.968727026725012e-06	0.0002560850063508343	0.00019270643398642853	0.0007938967479789317	0.0	0.0	0.0	3.96948540130134e-06	8.004530204955418e-06	0.0	0.0005671050914338172	3.969498466104892e-06	1.526729540292427e-05	3.969737300246353e-06	3.969487062700113e-06	0.0002561339566068715	0.0001927432814487338	0.0007940484221305672	0.0	0.0	0.0	3.970243768477427e-06	8.006060422056673e-06	0.0	0.0005672133525306648	3.970256805113144e-06	1.5270212105194232e-05	3.970495124344995e-06	3.970245426294143e-06	0.00025618279917030814	0.00019278004784255927	0.0007941997626098535	0.0	0.0	0.0	3.971000467300505e-06	8.007587273171025e-06	0.0	0.0005673213754812031	3.971013475837107e-06	1.527312239095257e-05	3.971251281428285e-06	3.97100212154388e-06	0.000256231534305899	0.00019281673336693153	0.0007943507702389701	0.0	0.0	0.0	3.971755501881551e-06	8.181427088221944e-06	0.0	0.0005674291673996582	3.9717685281241445e-06	1.5276026451920516e-05	3.972005821295488e-06	3.971757152560398e-06	0.00025628016521875866	0.0001928533404355564	0.0007945014549413808	23.779267090890432	0.0	0.0	0.0003147530884206754	0.005253586032822139	0.0008989481078162853	3.972508921837242e-06	3.961489334318358e-06	3.892390268964963e-05	4.458013950684256e-05	0.03055597438901515	4.173762212535621e-06	0.007209534449076821	0.017224327540946327	0.006073722414275052	8.239235274158997e-07	0.0014330263376973625	0.0033898093650366846	4.2731211536162925e-06	0.0008546238377623972	0.00027567243273867836	4.525461863172944e-05	3.9614876343756175e-06	0.0007922971868849564	0.0002555687702278156	5350.70140745491
268	223.70340669867014	7.4920189275596805	2550.364614601189	0.4186617752620612	1.8320168504949632	1.4649949148745591	1.4350292105959872	6.290919591120204	4.128655679613958	14.429721978567656	0.0	1718.1306533841955	48255.58502015573	0.023536573455242762	0.0	0.08879573519950774	1.7910827588875256	0.6060534877498244	0.0	0.0009373200444603291	0.0	0.07171360593251352	3.2967473429081267	0.3422466952179643	39.52905094641763	11.979986211042332	97.35424893869309	42.51835576627976	0.0	2366.810684831722	96.09074136411532	0.0	0.0018077373655724278	0.0	0.048274428218034564	0.6385365719789667	0.5942275582732093	2.0397774251597784	0.0	0.09925291782808235	0.024395595305093318	0.7929446001830145	0.19490287851117946	0.006197317103670553	4.218882397877409	0.26342429321022004	0.0	5.316072797619133e-05	0.0	0.29226066687897345	0.0	2.1076126121249943	1.9773986597717883e-06	0.023047139897095656	0.07996391366826175	0.027630522977082798	0.0	0.01611577836125036	0.018951236205888223	0.37071480716876865	1.2635766016927137	52066.63317712948	188.9411329640803	0.0005026333890810654	0.0	0.01728366860456453	0.12091681121069944	0.02129688679640829	0.1395500541137153	0.0	0.18815022830681014	0.0	0.00039875683287187347	0.0	0.2879761433816647	0.38110372973676904	15.998908794656247	0.0	8.813338740364372e-07	0.0	0.0020252976746179966	2.5455763095263397e-05	9.095676301626906e-10	1.2735461440588877e-06	2.8803117003103727e-05	7.220443574647586e-08	0.010357178550418223	0.8063284353704339	3.5887798198648223e-08	7.393939789371742e-09	1.8503626079927096e-11	4.216422897713035e-06	8.040688722527337e-09	1.448284643624163e-05	1.945595972836532e-12	0.4371735884365351	0.0	0.008991496415511797	1.798037535049869	0.5800110768179024	1.3085804178565596e-06	6.542898971481628e-07	1.784895963929612e-05	3.6705002044505823e-07	7.341000536516552e-05	2.3680688058357533e-05	0.048996825670432335	1.2295909176674703e-05	0.03375775036024764	27.387922767716912	0.0	0.0	7.932326260972174e-06	0.0	3.931197552535285e-06	0.9052708903385678	0.0	129.69147620460816	142.44627871397668	2.9037212736790572e-05	0.0021511766265290247	0.0	0.03448822203504222	6.614858847824931e-09	3.925730989975038e-06	0.0002874634236542449	1.2229849398730022e-07	0.0	4.6183014595184715e-05	0.00047006883160469404	1.9030959131624085e-07	1.8786535162951085e-08	0.4365209185599978	2.45276581755495e-05	3.5391399235542214e-08	0.00028703240952087007	0.0023304577647416712	1.1993137031857153e-08	2.5989610509714727e-05	0.0	0.00010602666845086212	1.9773986597717883e-06	1.4762132465882158e-05	1.977397797664334e-06	1.6897023561698985e-13	1.0741707692720351e-10	7.139613066829788e-05	1.7791622407311015e-07	9.248206372941855e-07	2.00032890355045	0.0049926946338116306	5.241987919368453e-08	3.0758451290328805e-11	3.7737603354517553e-10	3.535140496812222e-05	9.118049236549326e-09	2.3168511445146585e-08	3.899843136227926e-06	7.792816493983287e-09	3.915216989203644e-06	0.00032756297491434407	0.0020080365650208686	0.0009845660043691625	7.718442559731253e-09	3.568845248324495e-11	5.326533864327269e-10	3.2746373814832052e-09	138.5200164107787	109.82935285629928	3.443484734392583e-05	2.052027171782827e-06	9.893938433746539e-05	0.0	0.00014866197821638685	0.0008368656008326764	0.3484746003635996	2.3177342197876387e-05	5.8132276874571156e-06	1.0477216240676768e-07	1.1284964392233941e-06	1.9938502185933272e-07	4.688760789708025e-09	0.00035751141750384554	1.6470140654363e-05	3.632804081388288e-08	0.00021033085864484124	0.0	0.00035453209771551115	0.0	0.0	0.0	0.0	0.0	3.5430778126933453	158.57801678720708	113.65061886686661	2.716995424379565e-05	1.0263464252258946e-06	7.809590170806441e-05	0.0	0.00013428193173839196	0.0007559156062043401	0.3487919606131136	2.0936446215215318e-05	2.907537492179474e-06	4.1062563872201524e-08	5.079291990609357e-07	8.973637802218305e-08	2.1138147850425414e-09	0.00017881282210402056	8.237769918381725e-06	1.4229013476374303e-08	0.00014407658466546923	0.0	0.00017716322430500435	0.0	0.0	0.0	0.0	0.0	3.545335455475344	158.65558359506653	113.65712522506442	2.7152141912538467e-05	1.0242665202732776e-06	7.804481960439416e-05	0.0	0.00013425953779260354	0.0007557895436112714	0.3487925699985621	2.0932956836429003e-05	2.901644781096726e-06	4.095156385949052e-08	5.068094154258164e-07	8.953852536553843e-08	2.1091663448384725e-09	0.00017845042870462394	8.221062522556392e-06	1.4190516432152321e-08	0.00014229987009637223	0.0	0.00017680385246922144	0.0	1.3085804178565596e-06	6.542898971481629e-07	6.542898971481629e-07	1.3085794825147184e-06	3.470430372949543	158.57976152256228	113.65070706387303	2.7170523364730943e-05	1.0265643684569353e-06	7.809754015367845e-05	0.0	0.00013428622188948788	0.0007559397568204835	0.3487918885807582	2.0937114884335826e-05	2.9081549110181057e-06	4.107213303274958e-08	5.080532790331558e-07	8.975829892431988e-08	2.1143314233144294e-09	0.0001788507932873138	8.23951908831874e-06	1.4232328633743052e-08	0.00014409066140317118	0.0	0.00017720088284520007	0.0	0.0	0.0	0.0	0.0	3.5453349753442733	158.58325183234803	113.65088378359144	2.71716561797247e-05	1.0269988105985264e-06	7.810080144794307e-05	0.0	0.000134294776266192	0.0007559879121100168	0.34879174498349313	2.093844818188205e-05	2.909385657035496e-06	4.109120637682236e-08	5.083006459449738e-07	8.980200062186411e-08	2.115361400034123e-09	0.00017892648401722922	8.24300583631892e-06	1.4238936431219653e-08	0.0001441187215914897	0.0	0.00017727595041120656	0.0	0.0	0.0	0.0	0.0	3.545334018264838	158.58499739710524	113.65097231426194	2.7172219882404432e-05	1.0272153116547303e-06	7.810242432135818e-05	0.0	0.00013429904052566217	0.0007560119169740248	0.3487916734175155	2.0939112815585277e-05	2.909998990292682e-06	4.1100710653595694e-08	5.084239339895756e-07	8.982378161249865e-08	2.1158747430781894e-09	0.00017896420393767194	8.244743431602925e-06	1.424222910364663e-08	0.0001441327051806973	0.0	0.00017731335980771985	0.0	0.0	0.0	0.0	0.0	3.545333541311078	158.58150653989006	113.65079536745375	2.71710906752292e-05	1.0267818298905454e-06	7.80991733960596e-05	0.0	0.00013429050339347333	0.0007559638587593109	0.3487918167044018	2.0937782205734933e-05	2.9087709649580075e-06	4.108168051869419e-08	5.081770944785191e-07	8.978017309194571e-08	2.114846960885323e-09	0.00017888868052947255	8.241264391430412e-06	1.4235636279952885e-08	0.00014410470702210326	0.0	0.00017723845815220538	0.0	0.0	0.0	0.0	0.0	3.545334496275008	0.0005616390620124306	3.931210212954462e-06	1.5120032189036355e-05	3.931475276626142e-06	0.00019119242879402546	0.0007864070340176142	0.00025366781812112256	0.0	0.0	0.0	0.0	3.932037009971391e-06	7.93402380334954e-06	0.0	0.0005617591620390375	3.932051482873151e-06	1.5123267857919033e-05	3.932315972824282e-06	3.932038849845923e-06	0.0002537220015824812	0.00019123328090664827	0.0007865749231044088	0.0	0.0	0.0	3.932876451423211e-06	7.930664178709412e-06	0.0	0.0005618789958971773	3.932890888351782e-06	1.512649635584448e-05	3.933154805851977e-06	3.932878287315611e-06	0.00025377606496118253	0.00019127404248185965	0.0007867424401115195	0.0	0.0	0.0	3.933714032485441e-06	7.932354212590246e-06	0.0	0.0005619985648406805	3.93372843816977e-06	1.5129717716579726e-05	3.933991784486026e-06	3.9337158644045345e-06	0.0002538300088231679	0.00019131471394629772	0.0007869095867929091	0.0	0.0	0.0	3.934549761927869e-06	7.934040510810332e-06	0.0	0.0005621178694566267	3.934564136437192e-06	1.513293195593278e-05	3.934826912835977e-06	3.934551589882462e-06	0.00025388383343350813	0.000191355295499769	0.0007870763639702055	0.0	0.0	0.0	3.935383643858632e-06	7.93572308165675e-06	0.0	0.0005622369103317912	3.935397987262147e-06	1.5136139089704034e-05	3.935660195009256e-06	3.935385467857524e-06	0.0002539375390572002	0.00019139578734200647	0.0007872427724649378	0.0	0.0	0.0	3.936215682385376e-06	7.93740193341558e-06	0.0	0.0005623556880531456	3.936229994752297e-06	1.5139339133692186e-05	3.93649163511467e-06	3.93621750243737e-06	0.00025399112595955124	0.0001914361896729278	0.000787408813099924	0.0	0.0	0.0	3.9370458816222106e-06	8.110427180205023e-06	0.0	0.000562474210459011	3.937060213811296e-06	1.514253229906609e-05	3.937321288020222e-06	3.937047697736128e-06	0.0002540445976767997	0.00019147650515873293	0.0007875744968321404	23.858591867010748	0.0	0.0	0.00031233891052403844	0.005206228582892237	0.0008918243185113838	3.93787429635375e-06	3.925739694667603e-06	3.8604574439866366e-05	4.4146008173375036e-05	0.0306963660943093	4.198130211201363e-06	0.007499108352597136	0.0170440447262666	0.006107528112608937	8.296216553411896e-07	0.001492024761594627	0.0033575648788216066	4.2318110638368566e-06	0.0008463617805385639	0.00027300598627492907	4.494545736888286e-05	3.925737823979449e-06	0.0007851471906564706	0.0002532612182373179	5370.74148759519
269	242.13830356131157	8.8543795519104	2527.628957317055	0.4210489973379918	1.994517218440623	1.4601525936414188	1.310553769222885	6.218999639578472	4.1656411498223065	14.429086632487888	0.0	1560.1605900851732	48413.71512872355	0.023533713193991133	0.0	0.09311659224162849	1.7877714941394718	0.6081513332149773	0.0	0.0009289234589522341	0.0	0.07164760550000493	3.524634220609665	0.36718249984282353	39.303852907239765	11.953018561384553	97.2755594802907	45.66234082762985	0.0	2363.664780164443	96.0908473256027	0.0	0.0018044608755103332	0.0	0.05172916020245751	0.6365328137744293	0.5931096088452893	2.0399917699036902	0.0	0.09735030789728255	0.025898308378134702	0.8418237153362407	0.2239581292549884	0.007184139117873673	4.10113704379177	0.302648356242868	0.0	5.2596519043595616e-05	0.0	0.2924684104419522	0.0	2.107406017780358	1.959280773985155e-06	0.021702901220792024	0.08155724589478831	0.025553387419280968	0.0	0.01626903345899303	0.018890044219733493	0.3489329133714417	1.287094474388544	52252.62573046008	190.22817993724786	0.0004993119665852109	0.0	0.017229527034409185	0.12096660866225648	0.021304552337487494	0.13932728084736212	0.0	0.18809131291470238	0.0	0.00038769329270906347	0.0	0.29865131540476253	0.3703019008524138	15.998919617395709	0.0	8.725221348787711e-07	0.0	0.0019999590274414093	2.5221069807362647e-05	9.01079310161708e-10	1.2683661011843537e-06	2.8770294553331413e-05	7.129358857109389e-08	0.01038255188720185	0.8055081300250693	3.543922157424806e-08	7.385031949602148e-09	1.8269775646021064e-11	4.216698351174256e-06	7.968952820009062e-09	1.4466760712124427e-05	1.924022249607722e-12	0.4378153981633813	0.0	0.008988040730911608	1.7973490159138663	0.57978881508363	1.2954668858876003e-06	6.477330998946688e-07	1.7888428759587434e-05	3.67181528201407e-07	7.343630698976131e-05	2.368917481875137e-05	0.04910529685660817	1.2325452078579829e-05	0.0338388971679561	27.466819828175055	0.0	0.0	7.853991726301597e-06	0.0	3.892421888955648e-06	0.9063708312623303	0.0	129.20057029048135	142.85873815321654	2.924121964271997e-05	0.002129894864868671	0.0	0.03403868362493817	6.5498255742217655e-09	3.8871353805906094e-06	0.0002869411812203779	1.210077249752181e-07	0.0	4.634328556476845e-05	0.00046748747450361304	1.8755094319445406e-07	1.8681799764145056e-08	0.4365494986666772	2.4392947144511468e-05	3.487646617379951e-08	0.0002842104513453363	0.0023076169984718358	1.1973323041237352e-08	2.575393868181181e-05	0.0	0.00010505519318627319	1.959280773985155e-06	1.4638743131008252e-05	1.9592798266125314e-06	1.673934910959767e-13	1.06365268257519e-10	7.140938462998096e-05	1.7588165924806037e-07	9.190603132403747e-07	2.0009335907049186	0.00493611695217233	5.201525829079693e-08	3.040493762065038e-11	3.7483636687712335e-10	3.535990841556511e-05	9.015265449328863e-09	2.2921512362262818e-08	3.861354465974815e-06	7.713223680727456e-09	3.87656072803441e-06	0.00032432811394536636	0.001988198756284405	0.000975533574374912	7.634393458033326e-09	3.7381826233936066e-11	5.273925731628174e-10	3.2422881874547454e-09	138.05681628316304	110.13569400717344	3.457127668265003e-05	2.0318686070628817e-06	9.844570951159655e-05	0.0	0.0001491063561248357	0.000831884293344628	0.3484834045074517	2.3039406076718147e-05	5.7561197381927475e-06	1.0338383236121066e-07	1.1106410447651319e-06	1.9799501176047307e-07	4.6147876254723954e-09	0.00035399928648331924	1.630837105174741e-05	3.6170219694587636e-08	0.00021022631775588537	0.0	0.0003510404434637478	0.0	0.0	0.0	0.0	0.0	3.5431203374221156	158.1593497312065	113.99082999189899	2.7297041132144257e-05	1.016299702094911e-06	7.776175671788657e-05	0.0	0.00013487450498767656	0.0007524827601167338	0.3487969809154081	2.0841377952087368e-05	2.879076024066335e-06	4.05499752141315e-08	5.00623723404352e-07	8.924110619343517e-08	2.083511535723667e-09	0.0001770624414257754	8.157150142267171e-06	1.417820763049544e-08	0.00014424934889986044	0.0	0.00017542647002490752	0.0	0.0	0.0	0.0	0.0	3.545356417446639	158.23699212424756	113.9974285726902	2.727834187432535e-05	1.0140070722586783e-06	7.770860436402514e-05	0.0	0.00013484827865997996	0.0007523364399970469	0.34879765764120496	2.0837327711888568e-05	2.8725806779181396e-06	4.042987268919887e-08	4.993913314862417e-07	8.902140100729282e-08	2.078394035015892e-09	0.0001766629860350033	8.138735258187756e-06	1.4136180884926408e-08	0.00014244299504822692	0.0	0.00017503035179793883	0.0	1.2954668858876003e-06	6.477330998946689e-07	6.477330998946689e-07	1.2954658567385773e-06	3.470195901063293	158.16108047036596	113.99091462405597	2.7297695762641714e-05	1.0165393412488363e-06	7.77636241464693e-05	0.0	0.00013487921541007218	0.0007525090401818862	0.34879690190755785	2.084210557917774e-05	2.8797549060036952e-06	4.0560499887271106e-08	5.007592583120162e-07	8.926526619625592e-08	2.0840758659701337e-09	0.0001771041925814767	8.15907344197961e-06	1.4181886816461625e-08	0.00014426491562493052	0.0	0.0001754678763484893	0.0	0.0	0.0	0.0	0.0	3.54535588935197	158.16454287252924	113.99108424551976	2.7298999045793665e-05	1.0170170386282028e-06	7.776734197635617e-05	0.0	0.0001348886077179361	0.0007525614411009131	0.34879674440304487	2.0843556425288898e-05	2.8811081912208753e-06	4.05814785577205e-08	5.010294672543689e-07	8.931343274190638e-08	2.085200944189277e-09	0.00017718741945599957	8.162907353118403e-06	1.4189220475208397e-08	0.00014429594637862132	0.0	0.0001755504158947461	0.0	0.0	0.0	0.0	0.0	3.545354836647018	158.16627452575548	113.99116924272624	2.7299647706873468e-05	1.0172550989261062e-06	7.776919240164554e-05	0.0	0.00013489328963609454	0.0007525875621371688	0.3487966659053379	2.0844279649359268e-05	2.8817826003716803e-06	4.059193264329767e-08	5.011641423292196e-07	8.933743947016164e-08	2.085761696488232e-09	0.00017722889553588024	8.164817981178609e-06	1.4192874978858483e-08	0.0001443114105419107	0.0	0.0001755915494753728	0.0	0.0	0.0	0.0	0.0	3.545354312031505	158.16281151977074	113.99099937327962	2.7298348399085408e-05	1.0167784530829447e-06	7.77654858951956e-05	0.0	0.00013488391631510664	0.0007525352671484271	0.34879682307028437	2.0842831736131233e-05	2.8804322940816777e-06	4.057100098710273e-08	5.008945060909855e-07	8.92893750152566e-08	2.0846390014140434e-09	0.00017714585186501356	8.160992509505153e-06	1.4185557759558748e-08	0.00014428044809552203	0.0	0.00017550919157907364	0.0	0.0	0.0	0.0	0.0	3.5453553624196372	0.0005561036330478601	3.892435818603383e-06	1.4970899192069767e-05	3.892727458614508e-06	0.00018966007073083357	0.0007786685706926198	0.0002511703493243188	0.0	0.0	0.0	0.0	3.89334487784284e-06	7.855858165704173e-06	0.0	0.0005562356845711598	3.893360801926845e-06	1.4974456837010692e-05	3.893651814919004e-06	3.893346902212959e-06	0.0002512299250266364	0.00018970507148903588	0.0007788531683118464	0.0	0.0	0.0	3.894267861586092e-06	7.852764574129964e-06	0.0	0.0005563674449988127	3.894283746367222e-06	1.4978006640061054e-05	3.894574133562465e-06	3.89426988160335e-06	0.00025128936938523786	0.0001897499730393978	0.0007790373589368839	0.0	0.0	0.0	3.895188810366967e-06	7.854622801666352e-06	0.0	0.0005564989156266306	3.8952046609867036e-06	1.4981548636075096e-05	3.895494423615634e-06	3.895190826039929e-06	0.00025134868298483696	0.00018979477582359996	0.0007792211443790826	0.0	0.0	0.0	3.89610773324215e-06	7.856476942012559e-06	0.0	0.000556630097021741	3.896123549767345e-06	1.4985082840368596e-05	3.896412689048321e-06	3.896109744579322e-06	0.00025140786608046823	0.0001898394800344605	0.0007794045254275921	0.0	0.0	0.0	3.89702463415732e-06	7.858327003126728e-06	0.0	0.0005567609897468962	3.897040416654256e-06	1.4988609268115329e-05	3.897328933799748e-06	3.897026641167128e-06	0.0002514669189265258	0.00018988408586400238	0.0007795875028717222	0.0	0.0	0.0	3.897939517059055e-06	7.860172992969477e-06	0.0	0.0005568915943672518	3.8979552655943025e-06	1.4992127934495398e-05	3.898243161826074e-06	3.897941519749969e-06	0.0002515258417794207	0.00018992859350558164	0.0007797700775081426	0.0	0.0	0.0	3.898852385930797e-06	8.032291426549636e-06	0.0	0.0005570219195131328	3.898868157029947e-06	1.4995639071980627e-05	3.899155433539357e-06	3.898854384311368e-06	0.0002515846385332312	0.00018997300590052092	0.0007799522614032184	23.937193984294613	0.0	0.0	0.0003096767608889887	0.005154154727454691	0.0008839734903726368	3.899763301104108e-06	3.886398942415515e-06	3.825430774653283e-05	4.366717775859959e-05	0.030850920517394437	4.225187848052082e-06	0.007817359545433632	0.016846059174499037	0.006144800942808962	8.359506333022191e-07	0.0015569956018469694	0.0033220810996378203	4.1863741245678035e-06	0.0008372743495915994	0.0002700731668293789	4.460897278158019e-05	3.886396884112582e-06	0.0007772789651599747	0.0002507218705517143	5390.781567735471
270	263.1722572665852	10.564041675065422	2501.9487904726643	0.42367232505169405	2.181565913167925	1.454252216738457	1.1886216471668627	6.130670541928156	4.204754097916248	14.416463258562752	0.0	1406.1792977862601	48567.880192668	0.023530350834965602	0.0	0.09812196751810486	1.7839289057311527	0.6105773907276634	0.0	0.0009193248140163255	0.0	0.07157126801258809	3.7862059964556303	0.3960182312216813	39.04536238424722	11.921833109980536	97.1976297671297	49.30540117224652	0.0	2360.0198105533796	96.0909642864692	0.0	0.0018006861040206583	0.0	0.0557169630174719	0.6342225772790239	0.5918097633599608	2.0402331967283307	0.0	0.0951338960383759	0.027505449774248077	0.8941034574367257	0.2585167482237744	0.008376514617191296	3.9670688298020154	0.34929510412687126	0.0	5.197510594957053e-05	0.0	0.29267445426514815	0.0	2.1072012380247567	1.939375992852007e-06	0.020350934882892847	0.08317917808956954	0.02347920539727984	0.0	0.016441698857551926	0.018817425782935153	0.32700408450324603	1.310727472460834	52438.49413135379	191.51480933460363	0.0004960295508674747	0.0	0.017175776310158857	0.1210160809568203	0.02131211318289029	0.13908211187989197	0.0	0.1880263897910169	0.0	0.0003756791617154285	0.0	0.31024287395871364	0.3585708021032595	15.998931514612156	0.0	8.628339516765487e-07	0.0	0.0019719473231555955	2.4963588222413386e-05	8.917662758884491e-10	1.262761264917156e-06	2.8732846721375037e-05	7.028672190800284e-08	0.010412067360932484	0.8045702373749436	3.494333020855145e-08	7.37488697757891e-09	1.8011283909355263e-11	4.217591293770662e-06	7.890347832729978e-09	1.4448437985505277e-05	1.9004401640189597e-12	0.438563770041582	0.0	0.008984043594637265	1.7965524670266821	0.5795316738742332	1.2810456046511891e-06	6.405224253298637e-07	1.7933755862859322e-05	3.6732064716473155e-07	7.346413086151463e-05	2.369815281250686e-05	0.0492298619647617	1.2359402630019806e-05	0.033932149137857685	27.544955428189233	0.0	0.0	7.767843576540145e-06	0.0	3.84977731680575e-06	0.9076304348989734	0.0	128.71248842824565	143.26918401482203	2.9467854377421575e-05	0.002106491708385917	0.0	0.033540138310541076	6.47830115353022e-09	3.8446874412541e-06	0.00028626678787902144	1.1953964575122958e-07	0.0	4.65389757871779e-05	0.0004646830822379354	1.8454267796122753e-07	1.8572028139668204e-08	0.4365809740973128	2.4246596572107752e-05	3.4315067452112833e-08	0.0002811068262128272	0.0022824956949940764	1.194949883529931e-08	2.5494709878299383e-05	0.0	0.00010398790521642868	1.939375992852007e-06	1.4501677941885481e-05	1.939374952476527e-06	1.6566320904890707e-13	1.0520899240229964e-10	7.142463950741694e-05	1.7363412492238683e-07	9.128449676845445e-07	2.0016234587547754	0.0048736140328930954	5.156806356532593e-08	3.0014441875641635e-11	3.7208519888565617e-10	3.536969826288249e-05	8.90173092819502e-09	2.2649343391567188e-08	3.819026993946921e-06	7.62561169562504e-09	3.834048498258144e-06	0.00032077055449916583	0.001966382080332089	0.0009656208976134382	7.541733261088089e-09	3.930220312053597e-11	5.216069707832187e-10	3.2067123255525963e-09	137.5964949655036	110.44078089143503	3.47219064772436e-05	2.009697644795231e-06	9.787003574708618e-05	0.0	0.00014965954009662897	0.0008264872664807646	0.34849297113366784	2.2889958467221542e-05	5.693310829818511e-06	1.0183276187490152e-07	1.0912539115116416e-06	1.9653517588998242e-07	4.534496611100366e-09	0.00035013654686691213	1.61304529087167e-05	3.5994436461706725e-08	0.00021016811239859293	0.0	0.00034720053740213726	0.0	0.0	0.0	0.0	0.0	3.5431670202237626	157.74266745615705	114.3298659857999	2.7439163075886724e-05	1.0052495851910785e-06	7.737257167648664e-05	0.0	0.00013558452072017784	0.0007487585505131019	0.3488024106587685	2.073824082505543e-05	2.847772043559189e-06	3.997855790667708e-08	4.926715104338126e-07	8.872477578124862e-08	2.0505349592818068e-09	0.00017513724609122413	8.068479109676193e-06	1.4122345039726275e-08	0.00014448161586940632	0.0	0.00017351636336010453	0.0	0.0	0.0	0.0	0.0	3.5453794156257175	157.82039718257715	114.33656214737537	2.741948263609303e-05	1.0027244331771122e-06	7.731719365601168e-05	0.0	0.0001355540377412073	0.0007485902098772071	0.3488031609070298	2.073358091030038e-05	2.840617978265832e-06	3.9848628923132765e-08	4.91317521667704e-07	8.848091809007422e-08	2.0449108621460595e-09	0.00017469727956480376	8.048197814257706e-06	1.407641484757348e-08	0.00014264184767453443	0.0	0.0001730800811139413	0.0	1.2810456046511847e-06	6.405224253298653e-07	6.405224253298653e-07	1.2810444736622448e-06	3.469937677883661	157.74438296876622	114.32994654385485	2.743991193871471e-05	1.0055127988962417e-06	7.737468584561863e-05	0.0	0.0001355896955574353	0.000748787128279359	0.3488023240811473	2.0739032068690676e-05	2.8485177105805102e-06	3.9990108992348296e-08	4.928193333514844e-07	8.875139665824073e-08	2.0511504589846063e-09	0.000175183104518582	8.070591617547713e-06	1.4126424705015457e-08	0.00014449882716600457	0.0	0.00017356184175332733	0.0	0.0	0.0	0.0	0.0	3.545378835371531	157.74781500969468	114.33010805163828	2.744140316089133e-05	1.006037518910455e-06	7.737889584756433e-05	0.0	0.0001356000142099611	0.0007488441124941003	0.3488021514774649	2.074060981268451e-05	2.8500042076979335e-06	4.0013135400116906e-08	4.931140582234458e-07	8.880447255602681e-08	2.0523776258662227e-09	0.00017527452390322113	8.074802929961206e-06	1.413455727061633e-08	0.00014453313811126387	0.0	0.00017365250360962384	0.0	0.0	0.0	0.0	0.0	3.545377678626891	157.74953152814112	114.33018900921034	2.7442145527903824e-05	1.0062990270576287e-06	7.738099170198753e-05	0.0	0.00013560515805402897	0.0007488725191017858	0.34880206545043424	2.074139631745212e-05	2.8507450429997883e-06	4.002461079812712e-08	4.932609610631048e-07	8.883092773621032e-08	2.052989296722372e-09	0.0001753200851805897	8.076901749263448e-06	1.4138610197742015e-08	0.00014455023788077933	0.0	0.00017369768738928235	0.0	0.0	0.0	0.0	0.0	3.545377102131872	157.74609882225738	114.33002723049479	2.7440658632505368e-05	1.00577544319176e-06	7.737679389923047e-05	0.0	0.00013559486005013555	0.0007488156489181521	0.3488022376875402	2.0739821730637198e-05	2.849261764507139e-06	4.000163481207375e-08	4.929668491510658e-07	8.877796222640273e-08	2.051764680638248e-09	0.00017522886374089807	8.072699555413907e-06	1.4130495444614634e-08	0.00014451600122839737	0.0	0.00017360722178864048	0.0	0.0	0.0	0.0	0.0	3.545378256372649	0.0005500158489593879	3.8497926267054456e-06	1.480688614233087e-05	3.850113170917368e-06	0.00018798938294334178	0.000770157750349252	0.0002484236285578489	0.0	0.0	0.0	0.0	3.850790976826857e-06	7.7698933453427e-06	0.0	0.0005501608749343191	3.8508084795329925e-06	1.4810793286669912e-05	3.851128348044886e-06	3.8507932018970535e-06	0.0002484890588929081	0.0001880389122073425	0.0007703604905488126	0.0	0.0	0.0	3.851804673132725e-06	7.767088815060279e-06	0.0	0.0005503055869246025	3.851822133430567e-06	1.4814691973552149e-05	3.8521413272871395e-06	3.851806893510988e-06	0.00024855434752671477	0.00018808833421628753	0.0007705627916156583	0.0	0.0	0.0	3.85281617378207e-06	7.769129725787756e-06	0.0	0.0005504499861961612	3.852833597240556e-06	1.4818582236993493e-05	3.853152117505714e-06	3.8528183894754755e-06	0.00024861949504231606	0.0001881376494086818	0.0007707646553756113	0.0	0.0	0.0	3.853825487904916e-06	7.771166225398687e-06	0.0	0.0005505940732759813	3.8538428745868614e-06	1.4822464090928373e-05	3.854160722389938e-06	3.853827698921452e-06	0.00024868450166702557	0.00018818685795948448	0.0007709660825112435	0.0	0.0	0.0	3.8548326189130595e-06	7.773198320766424e-06	0.0	0.0005507378486224331	3.854849968872277e-06	1.4826337548448992e-05	3.855167145147105e-06	3.854834825259549e-06	0.0002487493676032225	0.00018823596002240736	0.0007711670736502541	0.0	0.0	0.0	3.855837569944967e-06	7.775226018220869e-06	0.0	0.0005508813127028619	3.855854883235767e-06	1.4830202621627881e-05	3.856171389049508e-06	3.8558397716283375e-06	0.0002488140930814934	0.0001882849557675031	0.0007713676295370318	0.0	0.0	0.0	3.856840344724072e-06	7.946332242811482e-06	0.0	0.0005510244750344886	3.8568576841777495e-06	1.4834059566231426e-05	3.857173520718578e-06	3.856842541752685e-06	0.0002488786823975911	0.00018833384844650611	0.0007715677634791333	24.015000956418426	0.0	0.0	0.0003067414573182482	0.005096912460148757	0.0008753226062541119	3.857841009787703e-06	3.8431349289731606e-06	3.787057351068566e-05	4.3139208640898864e-05	0.031021009524724304	4.255264349108613e-06	0.008166879786634626	0.016628831084243352	0.006185881627340037	8.429865400374562e-07	0.0016285051163313286	0.003283057872519638	4.136434951413323e-06	0.0008272864682500759	0.0002668497628225814	4.424373575741991e-05	3.843132666990015e-06	0.0007686260809992644	0.0002479293035208739	5410.821647875751
271	287.23010839357744	12.728514092156198	2472.791448117813	0.4265812074558093	2.3976998498264632	1.4470916116754167	1.0698503971643043	6.022816748222301	4.2464309165478875	14.389529269646966	0.0	1256.9535891564285	48717.31778351185	0.023526384325668784	0.0	0.10394461539980657	1.7794512670077682	0.6133939808951295	0.0	0.0009083287800410719	0.0	0.07148262925144086	4.087274156589088	0.4294946325938542	38.74783735766498	11.88562875720176	97.12053424798543	53.54466546238079	0.0	2355.7786634516915	96.09109323820104	0.0	0.0017963230800817468	0.0	0.060336874521023084	0.6315498627565562	0.5902925559825524	2.0405058947217434	0.0	0.09255838271145703	0.029205116044175687	0.9493983202470028	0.29958276004431117	0.009820002848785385	3.8147194415998973	0.40471597652224306	0.0	5.129179406401325e-05	0.0	0.29287859453912374	0.0	2.106998486262082	1.91753527931935e-06	0.01900014544477802	0.08482413457541971	0.0214231560418973	0.0	0.016637500237082974	0.01873128360702495	0.30506840870387614	1.3343153713650644	52624.223336265204	192.80029536003343	0.0004927863663578523	0.0	0.017122419264929016	0.12106523185704164	0.021319562512404452	0.13881270260944212	0.0	0.1879549616720237	0.0	0.0003626729843116816	0.0	0.3227904961206648	0.34586965733816183	15.998944567313236	0.0	8.522025361166956e-07	0.0	0.0019410093502178344	2.468169644842058e-05	8.81569452404356e-10	1.2567289112562075e-06	2.8689982050206708e-05	6.917474381459655e-08	0.01044655398152477	0.803494277310452	3.439564376339718e-08	7.363297190355217e-09	1.7725819566101757e-11	4.219336074509996e-06	7.804413306046188e-09	1.4427504073188795e-05	1.8747279229595147e-12	0.43944047744544595	0.0	0.008979398788048092	1.7956266645636956	0.5792328006846799	1.2652161094751053e-06	6.326076415112846e-07	1.798610594596333e-05	3.6746815163621297e-07	7.349363184512648e-05	2.3707672139998476e-05	0.04937372033819914	1.2398634990062798e-05	0.034039906672600186	27.62225491386953	0.0	0.0	7.673264708883806e-06	0.0	3.802958020066963e-06	0.909077929507724	0.0	128.22748503834674	143.677442150239	2.9722138928234213e-05	0.002080798943062038	0.0	0.03298695684910409	6.399768968200297e-09	3.7980805760214015e-06	0.00028541258480855875	1.178765598456226e-07	0.0	4.6777969457155323e-05	0.00046161602123853446	1.8126166895272165e-07	1.8458313157111284e-08	0.43661560673743327	2.4086538359894414e-05	3.3702893783231325e-08	0.0002776991172986659	0.002254911190495026	1.1922233691300652e-08	2.520995618650879e-05	0.0	0.00010281681333625722	1.91753527931935e-06	1.4349780761259746e-05	1.917534138922296e-06	1.6376849125423971e-13	1.0394019373156772e-10	7.144224011016645e-05	1.7115392353281e-07	9.061756907037331e-07	2.0024125525430003	0.004804638103913651	5.107437842127246e-08	2.958354611374548e-11	3.691188220866688e-10	3.538100585782754e-05	8.77645547698327e-09	2.2349870552272655e-08	3.77255834003547e-06	7.529325802091447e-09	3.7873764426585734e-06	0.00031686486175120873	0.0019424306881890795	0.0009547644263974833	7.439719191695143e-09	4.1483781905900335e-11	5.1525521836915e-10	3.1676557403222065e-09	137.13929987086993	110.74452696218728	3.489069558142973e-05	1.985353808040777e-06	9.719974089915102e-05	0.0	0.00015034813630557793	0.0008206137100446857	0.3485033747855282	2.272731530590982e-05	5.6243463581447735e-06	1.0010429818913189e-07	1.0702063929075272e-06	1.9501667814365602e-07	4.4473588123456e-09	0.0003458952406077991	1.5935098822210952e-05	3.5801980622180546e-08	0.0002101775814278314	0.0	0.0003429846400026367	0.0	0.0	0.0	0.0	0.0	3.543218165449292	157.32814475454816	114.6676322850029	2.7599940948669694e-05	9.931154464779745e-07	7.691916481723615e-05	0.0	0.0001364387519268042	0.0007446949052973915	0.3488082930942618	2.0625703450973643e-05	2.8133971450723546e-06	3.934276333613816e-08	4.840146992065262e-07	8.819333590058257e-08	2.0146465104479678e-09	0.0001730231892079506	7.971110066294162e-06	1.4062117164408438e-08	0.00014479131136033727	0.0	0.00017141898249103835	0.0	0.0	0.0	0.0	0.0	3.5454045957321383	157.4059744796193	114.6744319270141	2.7579186470628087e-05	9.903399122702723e-07	7.686143999909184e-05	0.0	0.0001364035988772776	0.0007445030368640996	0.3488091223754626	2.0620392127668466e-05	2.8055337649187476e-06	3.92024173348921e-08	4.82531711660356e-07	8.792309872974105e-08	2.0084848492937556e-09	0.00017253959994735838	7.948818976337816e-06	1.4011920986479278e-08	0.00014291399379578773	0.0	0.00017093945406592825	0.0	1.2652161094751049e-06	6.326076415112847e-07	6.326076415112847e-07	1.2652148697944462e-06	3.4696537097557685	157.329843724413	114.66770820963487	2.7600792308403625e-05	9.934038599129567e-07	7.692154000180277e-05	0.0	0.00013644443393016125	0.0007447259181727975	0.34880819843700994	2.0626562115824477e-05	2.8142142011343435e-06	3.935539604656789e-08	4.841754517622065e-07	8.822262654864059e-08	2.015315863560841e-09	0.00017307343804638458	7.973424826858208e-06	1.4066631698874916e-08	0.00014481031527096164	0.0	0.00017146881337583555	0.0	0.0	0.0	0.0	0.0	3.545403959665331	157.33324277778354	114.6678604879046	2.7602488076793345e-05	9.939788774892575e-07	7.692627100111483e-05	0.0	0.0001364557648117644	0.0007447877631239797	0.3488080097064161	2.0628274439707304e-05	2.8158431876702778e-06	3.938058189343082e-08	4.844959916662427e-07	8.828103197100804e-08	2.0166505528878842e-09	0.0001731736205006335	7.978039826811171e-06	1.407563232412447e-08	0.00014484820387094212	0.0	0.0001715681626344265	0.0	0.0	0.0	0.0	0.0	3.545402691521104	157.33494285134284	114.66793684933705	2.7603332491228763e-05	9.942654829439391e-07	7.692862683193898e-05	0.0	0.00013646141370934057	0.0007448185953051262	0.3488079156322722	2.0629128101657552e-05	2.816655121864091e-06	3.9393135080187525e-08	4.846557795831099e-07	8.831014684900487e-08	2.017315891463271e-09	0.00017322355434518644	7.980340076744815e-06	1.4080118432916657e-08	0.00014486708864723725	0.0	0.0001716176812345318	0.0	0.0	0.0	0.0	0.0	3.5454020594401747	157.33154306781455	114.66778427530518	2.760164135017702e-05	9.936916700451195e-07	7.692390872715407e-05	0.0	0.00013645010488934085	0.0007447568707680844	0.34880810397453355	2.0627419111693478e-05	2.815029548086188e-06	3.936800222452959e-08	4.843358824966197e-07	8.82518585566056e-08	2.0159838773511582e-09	0.00017312358177488195	7.9757347453871e-06	1.4071136749334335e-08	0.00014482927942780692	0.0	0.00017151854005476407	0.0	0.0	0.0	0.0	0.0	3.5454033249289116	0.0005433319767195664	3.802974806671828e-06	1.4626816776480167e-05	3.803326280238503e-06	0.0001861738233931445	0.00076081320458519	0.00024540787296471154	0.0	0.0	0.0	0.0	3.804068462834667e-06	7.675510159699228e-06	0.0	0.0005434908537930835	3.804087655260329e-06	1.4631096982454813e-05	3.8044384147896157e-06	3.8040709027323636e-06	0.00024547955478686006	0.000186228220871858	0.0007610353190333656	0.0	0.0	0.0	3.805179030115526e-06	7.673016092620205e-06	0.0	0.0005436493986494241	3.8051981775696755e-06	1.463536824118272e-05	3.8055482238258054e-06	3.8051814650532233e-06	0.0002455510866539963	0.00018628250456821744	0.0007612569687343585	0.0	0.0	0.0	3.8062872736661497e-06	7.675252171117043e-06	0.0	0.0005438076125150243	3.8063063821621856e-06	1.4639630585593323e-05	3.80665571593228e-06	3.8062897036495115e-06	0.00024562246911138394	0.00018633667489807232	0.0007614781553620667	0.0	0.0	0.0	3.80739320185519e-06	7.677483578723022e-06	0.0	0.0005439654957185611	3.807412271431121e-06	1.4643884024894708e-05	3.8077608934091437e-06	3.8073956268890625e-06	0.0002456937023117766	0.00018639073197595612	0.000761698879402008	0.0	0.0	0.0	3.8084968171108443e-06	7.679710320337059e-06	0.0	0.0005441230486233837	3.8085158478095967e-06	1.4648128568442533e-05	3.808863758800593e-06	3.8084992372006796e-06	0.0002457647864164842	0.00018644467592527424	0.0007619191413436851	0.0	0.0	0.0	3.8095981218800924e-06	7.681932400888843e-06	0.0	0.0005442802715579184	3.8096171137401976e-06	1.4652364225633543e-05	3.8099643144046318e-06	3.809600537030798e-06	0.0002458357215801382	0.00018649850686124002	0.000762138941686192	0.0	0.0	0.0	3.8106971186594055e-06	7.851906428279543e-06	0.0	0.0005444371748824419	3.8107161414252827e-06	1.4656591274166452e-05	3.8110626327454176e-06	3.8106995288768953e-06	0.0002459065125130458	0.00018655222835073517	0.0007623582950738653	24.091933720451983	0.0	0.0	0.00030350887596157993	0.005034078108714579	0.0008658019876425611	3.8117938806725678e-06	3.7956462622921184e-06	3.7451255827182664e-05	4.2557909984447576e-05	0.031207919348121522	4.2887043253551106e-06	0.008550002615088073	0.016391008614300734	0.006231089060842569	8.508080994758099e-07	0.001707073886060171	0.003240222585333557	4.0816561652761035e-06	0.0008163306612682709	0.0002633140265545187	4.3849048005744155e-05	3.795643782925243e-06	0.000759128260709449	0.00024486408804099725	5430.861728016032
272	314.78169812778253	15.491125801305914	2439.543742928515	0.4298319095688929	2.6481611893033943	1.4384202170342135	0.9549630486362841	5.892031655624107	4.291166274734593	14.345425705635309	0.0	1113.3879090144328	48861.128504300796	0.023521694415723382	0.0	0.11074055317615446	1.7742167643076712	0.616673764218809	0.0	0.0008957207992118371	0.0	0.07137939857702928	4.434377276912334	0.4684756047819047	38.40481901237023	11.843471232364358	97.0443529366732	58.4944317621236	0.0	2350.827059907109	96.09123504548955	0.0	0.0017912689310431963	0.0	0.06570348640127226	0.6284503175446664	0.5885165514124499	2.0408146211169615	0.0	0.08958042560923431	0.030974331703893614	1.0069629649175662	0.3482070426751601	0.01156742279222045	3.6423839091831884	0.4703239031384371	0.0	5.0542755375251144e-05	0.0	0.29308061149252573	0.0	2.106797990426594	1.8936319767116111e-06	0.017661339933914028	0.0864852460278803	0.019403155882201206	0.0	0.016861043657483955	0.01862939286068228	0.28329645676350657	1.3576633648503156	52809.79561106341	194.08378887652574	0.0004895827588545988	0.0	0.017069459820516584	0.12111406513234317	0.021326892289032402	0.1385175324330663	0.0	0.18787662339828193	0.0	0.00034865924417770255	0.0	0.33630873921466964	0.33218298399436175	15.99895883717887	0.0	8.405764912697212e-07	0.0	0.001906917685723999	2.43742110428104e-05	8.704453983685124e-10	1.250287196135925e-06	2.8640796784876586e-05	6.794948534620964e-08	0.01048699385141326	0.8022567919864368	3.379213893831444e-08	7.350026579551056e-09	1.7411288641286858e-11	4.222238640688099e-06	7.710832579514955e-09	1.4403534939924469e-05	1.846809375648244e-12	0.4404714757176789	0.0	0.008973980152589838	1.7945463921599514	0.5788840545099894	1.2479006334195445e-06	6.239498657249346e-07	1.8046897272672008e-05	3.6762545869549293e-07	7.352509336527417e-05	2.371782451078823e-05	0.04954076648964568	1.2444210248472501e-05	0.034165083366797265	27.698638050510873	0.0	0.0	7.5697638765512115e-06	0.0	3.7517204178937344e-06	0.9107457726343485	0.0	127.74585958555923	144.0832990107497	3.0010242031201883e-05	0.0020526820557095677	0.0	0.03237344120722623	6.313814924218832e-09	3.7470690358558655e-06	0.000284346027234193	1.1600186276980077e-07	0.0	4.706992807796677e-05	0.00045823985397709264	1.7768697537740962e-07	1.834249998023277e-08	0.43665362768438953	2.3910349449317827e-05	3.3036040899324485e-08	0.0002739693567921048	0.0022247162152760646	1.189257563847079e-08	2.4898003327463946e-05	0.0	0.00010153512642846036	1.8936319767116111e-06	1.4182059768655183e-05	1.8936307308328482e-06	1.6170146495332136e-13	1.0255259874626181e-10	7.146256940328402e-05	1.6842360103197534e-07	8.990770296458188e-07	2.0033165334330483	0.004728704266741674	5.053075912067394e-08	2.910922180926882e-11	3.659426084119785e-10	3.5394095009019336e-05	8.638564438843764e-09	2.2021307397758054e-08	3.721708397528168e-06	7.423831998275351e-09	3.7363032062961127e-06	0.00031259082934817457	0.001916220859235468	0.0009429172351657341	7.327722317630704e-09	4.396357643217234e-11	5.083044585941429e-10	3.1249167896849955e-09	136.6855140507708	111.04682128272636	3.508271454613886e-05	1.9587082432078055e-06	9.642077354099636e-05	0.0	0.00015120541169553862	0.0008141961478490917	0.3485146845983285	2.2549607854268192e-05	5.5488613115563095e-06	9.818540650118622e-08	1.0473884359606101e-06	1.934592064570996e-07	4.352922563917674e-09	0.0003412529196605054	1.5721275310285397e-05	3.5595658190353006e-08	0.00021028311173444992	0.0	0.00033837049399589454	0.0	0.0	0.0	0.0	0.0	3.543274000124987	156.9159851072176	115.00401130514977	2.7783903094804344e-05	9.798320990205471e-07	7.639107563553287e-05	0.0	0.00013747029168331652	0.0007402364885596959	0.34881467010413353	2.050223323901062e-05	2.775766668608404e-06	3.86375345107276e-08	4.746019899379955e-07	8.76565238755326e-08	1.9756349735591933e-09	0.00017070891427995783	7.864520253462446e-06	1.3998799034507225e-08	0.00014520125551169394	0.0	0.00016912307581998218	0.0	0.0	0.0	0.0	0.0	3.545432064255336	156.9939282080836	115.01092084252338	2.7761990426101244e-05	9.767925320330588e-07	7.633094371696328e-05	0.0	0.0001374301020140738	0.0007400200792373019	0.34881558251768807	2.0496242455015305e-05	2.7671553031463564e-06	3.8486422967981464e-08	4.729854945328958e-07	8.73579468574036e-08	1.9689167804712613e-09	0.00017017932410493154	7.840109759595297e-06	1.3944016925893284e-08	0.0001432819603146923	0.0	0.0001685979471511336	0.0	1.2479006334195445e-06	6.239498657249349e-07	6.239498657249349e-07	1.2478992804631278e-06	3.4693423353958566	156.91766615616066	115.0040819915026	2.7784863930371334e-05	9.801468393636322e-07	7.639371989256171e-05	0.0	0.00013747651844504152	0.0007402700178064538	0.3488145670208265	2.0503161575328177e-05	2.776658306834687e-06	3.865127677478023e-08	4.7477598333002866e-07	8.768865914789302e-08	1.976359492521089e-09	0.00017076374990117015	7.867046314767972e-06	1.4003777296190575e-08	0.0001452221794140528	0.0	0.00016917745349581123	0.0	0.0	0.0	0.0	0.0	3.545431369802478	156.92102946971227	115.00422383272839	2.7786778353769188e-05	9.807744528246601e-07	7.639898848173664e-05	0.0	0.0001374889374765933	0.0007403368905716146	0.34881436145620953	2.0505013105657196e-05	2.7784362935939e-06	3.8678680062888076e-08	4.7512298700596625e-07	8.775274811615198e-08	1.977804438756667e-09	0.0001708730958288977	7.872083451199498e-06	1.4013704383348685e-08	0.00014526390307774398	0.0	0.0001692858863578328	0.0	0.0	0.0	0.0	0.0	3.545429985014703	156.9227117243382	115.00429499536097	2.778773194429514e-05	9.81087326427315e-07	7.640161282131693e-05	0.0	0.00013749512975036246	0.0007403702341116321	0.3488142589743669	2.0505936300267804e-05	2.7793226434991894e-06	3.869234109851539e-08	4.752959973823405e-07	8.778470182873034e-08	1.978524866410473e-09	0.00017092760621977942	7.874594530219441e-06	1.4018653212958714e-08	0.0001452847028714906	0.0	0.00016933994162712386	0.0	0.0	0.0	0.0	0.0	3.545429294678139	156.9193476126535	115.00415283207214	2.7785822349582587e-05	9.804609572286852e-07	7.639635750674151e-05	0.0	0.00013748273370942822	0.0007403034851434903	0.34881446413828043	2.050408819753626e-05	2.777548181632548e-06	3.866499195735845e-08	4.7494964901160626e-07	8.77207338933581e-08	1.977082647555173e-09	0.00017081847707201597	7.869567380121336e-06	1.4008745745272437e-08	0.0001452430619314666	0.0	0.00016923172366309136	0.0	0.0	0.0	0.0	0.0	3.545430676722532	0.0005360171296253068	3.7517387488507387e-06	1.4429754150450393e-05	3.7521225754754645e-06	0.00018421097169606375	0.0007505858205073567	0.0002421072664046072	0.0	0.0	0.0	0.0	3.7529317672580717e-06	7.572213341754465e-06	0.0	0.0005361904510946201	3.752952727909449e-06	1.4434423320298321e-05	3.753335820659247e-06	3.752934431967992e-06	0.0002421854693885395	0.00018427049204282572	0.0007508281477565516	0.0	0.0	0.0	3.7541433984039994e-06	7.570047367665099e-06	0.0	0.0005363634305421644	3.754164312525055e-06	1.4439083280742933e-05	3.7545466716926813e-06	3.7541460580138784e-06	0.0002422635179386133	0.0001843298948752511	0.0007510699962974299	0.0	0.0	0.0	3.7553526360101777e-06	7.572487183388665e-06	0.0	0.0005365360690051118	3.7553735100418565e-06	1.444373406003136e-05	3.755755135835381e-06	3.7553552905218438e-06	0.00024234141250966537	0.00018438918054267638	0.0007513113675192735	0.0	0.0	0.0	3.7565594870219736e-06	7.57492218469659e-06	0.0	0.0005367083665425574	3.756580320970439e-06	1.4448375660131333e-05	3.756961213500337e-06	3.756562136436222e-06	0.0002424191531327143	0.00018444834906710837	0.0007515522615301265	0.0	0.0	0.0	3.757763951980213e-06	7.57735237267918e-06	0.0	0.0005368803232507327	3.7577847458565026e-06	1.4453008083139274e-05	3.758164905362066e-06	3.757766596298438e-06	0.0002424967398573982	0.0001845074004852142	0.0007517926784894999	0.0	0.0	0.0	3.758966031682725e-06	7.579777748943074e-06	0.0	0.0005370519392438006	3.7589867854999656e-06	1.4457631332130789e-05	3.7593662122196985e-06	3.758968670906599e-06	0.00024257417274180912	0.0001845663348393406	0.0007520326185904748	0.0	0.0	0.0	3.7601657270955706e-06	7.748483935785944e-06	0.0	0.0005372232257016979	3.760186518057617e-06	1.4462245707707796e-05	3.760565212333521e-06	3.7601683612274194e-06	0.00024265145683443544	0.00018462515597164126	0.0007522720974766588	24.167907326735	0.0	0.0	0.0002999582567460091	0.0049653008396972	0.0008553520672764081	3.7613631164364457e-06	3.7436996453325423e-06	3.6995016213239356e-05	4.191976624897196e-05	0.03141271516194116	4.325852025851554e-06	0.008968507506532006	0.016131618206729915	0.00628068559155528	8.594924976576328e-07	0.0017931155619840412	0.0031933638884066575	4.02178195622204e-06	0.0008043557677366056	0.00025944948925675883	4.3425375341635775e-05	3.7436969394139978e-06	0.0007487388466968061	0.0002415112025383902	5450.901808156313
273	346.3235787350692	19.041674334941703	2401.519893958372	0.4334849783368114	2.938818012864783	1.4279271121039303	0.8447912770821113	5.7348553486070175	4.339487416252311	14.280635855285032	0.0	976.526976991159	48998.27325311147	0.023516145892591076	0.0	0.1186891625203861	1.7680856022997051	0.6204994176312022	0.0	0.0008812757137928423	0.0	0.07125896876903312	4.834611698640815	0.5139445639309926	38.00930020183409	11.794297049611107	96.9691701470595	64.28633556316446	0.0	2345.0333863497	96.09139032159601	0.0	0.0017854096221121276	0.0	0.0719459188620892	0.6248521063614728	0.586434569059219	2.041164696061631	0.0	0.08616523583391247	0.032775919562150486	1.065590577273276	0.4053791350194985	0.013677386318372106	3.448965075017113	0.5474466709945214	0.0	4.972572574379223e-05	0.0	0.29328027252746114	0.0	2.106599988602819	1.8675812053492173e-06	0.016347216943174352	0.08815438850919874	0.01743961057409844	0.0	0.01711805303684033	0.018509598427688848	0.2618892912019858	1.380541841282679	52995.19010721989	195.36430272573546	0.00048641920693745185	0.0	0.017016903117690045	0.12116258453426909	0.021334093141869202	0.13819567125077548	0.0	0.18779113729966496	0.0	0.0003336606252795292	0.0	0.3507752026097832	0.31753258423284353	15.99897435282374	0.0	8.279308874340933e-07	0.0	0.0018694999971809454	2.4040681498624596e-05	8.583768641536203e-10	1.2434841781826263e-06	2.8584285243068406e-05	6.660474948742553e-08	0.010534526741807571	0.8008316041782758	3.312976816607394e-08	7.33481396886996e-09	1.706610356669939e-11	4.22668955146038e-06	7.609524005475633e-09	1.43760632877213e-05	1.8166804218106058e-12	0.4416871169352162	0.0	0.008967640396815128	1.7932821990258552	0.5784759282570663	1.2290606171089439e-06	6.14529819498481e-07	1.811784490808452e-05	3.6779518743089875e-07	7.3559039255398e-05	2.3728779412278177e-05	0.0497357094962393	1.2497406533071518e-05	0.034311188628086485	27.774020290882948	0.0	0.0	7.457071977142051e-06	0.0	3.6959308365209817e-06	0.9126703489780613	0.0	127.26796387665905	144.48649270223564	3.033963841869893e-05	0.0020220662473705553	0.0	0.03169420222686233	6.2202070269556426e-09	3.691515145248009e-06	0.000283029394799687	1.1390168814331476e-07	0.0	4.7426530607632454e-05	0.0004545010454870667	1.738023039890996e-07	1.8227433021497985e-08	0.4366952061229729	2.3715236538787546e-05	3.2311467300935874e-08	0.00026990747894619943	0.0021918267117990078	1.1862218074858187e-08	2.455772596167936e-05	0.0	0.000100138293517037	1.8675812053492173e-06	1.399783394252319e-05	1.867579851180037e-06	1.594593203834592e-13	1.0104303473582398e-10	7.148603295037494e-05	1.6543031005193644e-07	8.916066229070114e-07	2.0043522148058557	0.004645456552565772	4.993471542112856e-08	2.8589239442793748e-11	3.625750374467905e-10	3.540925662515014e-05	8.48741881282866e-09	2.166251384931496e-08	3.666346735165848e-06	7.3088141360421144e-09	3.680697540861272e-06	0.00030793746288219773	0.0018876854427618084	0.0009300603810259888	7.205328824675669e-09	4.677985553685238e-11	5.00736815892461e-10	3.0783861032950865e-09	136.23545963332455	111.34752175407526	3.5304371735895395e-05	1.929688358832294e-06	9.551795507726672e-05	0.0	0.00015227244333398206	0.000807161528266659	0.34852695689497687	2.23548128713541e-05	5.466650071947485e-06	9.606631806432479e-08	1.022724598891399e-06	1.9189380814515318e-07	4.250879549119742e-09	0.0003361969387490309	1.5488400574198592e-05	3.5380348697398127e-08	0.0002105216006381567	0.0	0.0003333455883544856	0.0	0.0	0.0	0.0	0.0	3.5433346199784137	156.50642475154478	115.33885673839535	2.7996646239724576e-05	9.653620106685652e-07	7.5776685144727e-05	0.0	0.0001387195604163357	0.0007353206621799053	0.3488215786714195	2.0366095313053438e-05	2.7347743004301784e-06	3.7858890177787146e-08	4.643952275512023e-07	8.712908774450699e-08	1.9333436741666397e-09	0.00016818788316017542	7.74840894062716e-06	1.3934454854232643e-08	0.0001457399692850423	0.0	0.00016662217212908578	0.0	0.0	0.0	0.0	0.0	3.5454618616238434	156.58449496053032	115.34588302500472	2.7973510014597024e-05	9.62051936521494e-07	7.571418000614404e-05	0.0	0.0001386740643944825	0.000735079498214043	0.34882257594455035	2.0359419146670764e-05	2.725396609174511e-06	3.769704260537399e-08	4.626452439155494e-07	8.680074011885018e-08	1.9260687872308987e-09	0.00016761116419935343	7.72182701615412e-06	1.3874852159680103e-08	0.00014377409269858483	0.0	0.00016605032977854933	0.0	1.2290606171089439e-06	6.14529819498481e-07	6.14529819498481e-07	1.2290591499390901e-06	3.4690025080672218	156.50808647925993	115.3389215461982	2.799772112095514e-05	9.657033908926877e-07	7.577959688167535e-05	0.0	0.00013872635917087423	0.0007353567008178829	0.34882146708086753	2.036709312801679e-05	2.73574140732232e-06	3.787372823138159e-08	4.645822701010822e-07	8.716417997302015e-08	1.9341225823319754e-09	0.00016824736007708927	7.751148816470095e-06	1.3939915494230282e-08	0.00014576290045776726	0.0	0.00016668115014946964	0.0	0.0	0.0	0.0	0.0	3.5454611079861484	156.51141125329866	115.33905167091541	2.7999863585130917e-05	9.663842945632023e-07	7.578540060438215e-05	0.0	0.00013873992202345	0.0007354285943863381	0.34882124449775337	2.0369083671557053e-05	2.7376703610233968e-06	3.7903324630519695e-08	4.6495539325575876e-07	8.723418395139242e-08	1.9356763947344062e-09	0.000168365990417724	7.756613665758019e-06	1.3950807434648541e-08	0.00014580863806802315	0.0	0.00016679878553970393	0.0	0.0	0.0	0.0	0.0	3.5454596048065103	156.5130742896622	115.33911699557653	2.8000931165673525e-05	9.667238171574042e-07	7.578829258371394e-05	0.0	0.0001387466861000654	0.0007354644492041722	0.34882113350509325	2.0370076397015392e-05	2.738632205418013e-06	3.791808292711512e-08	4.651414732122353e-07	8.72690955787352e-08	1.93645129626998e-09	0.00016842514369296208	7.759338632363522e-06	1.395623871691783e-08	0.00014583144444794006	0.0	0.00016685744276206325	0.0	0.0	0.0	0.0	0.0	3.545458855265774	156.5097486488341	115.33898652175144	2.7998793569791967e-05	9.660441523350123e-07	7.578250203588137e-05	0.0	0.00013873314637724446	0.0007353926782411028	0.3488213556896719	2.0368089248101536e-05	2.736706761261645e-06	3.7888539723823936e-08	4.6476899211316677e-07	8.719921206283852e-08	1.934900156315264e-09	0.00016830672918804538	7.75388372600381e-06	1.3945366357403239e-08	0.0001457857900618356	0.0	0.00016674002131126145	0.0	0.0	0.0	0.0	0.0	3.5454603557135083	0.0005280520651448512	3.6959507323690754e-06	1.4215183979574243e-05	3.6963673520681735e-06	0.00018210470880411327	0.0007394482226135982	0.00023851302190286045	0.0	0.0	0.0	0.0	3.6972440057924216e-06	7.459727296683178e-06	0.0	0.0005282399660841487	3.6972667597333043e-06	1.4220245642683844e-05	3.6976826535977226e-06	3.6972468985055453e-06	0.00023859780966963722	0.00018216946311570058	0.0007397109637299448	0.0	0.0	0.0	3.698557706326113e-06	7.457900475571351e-06	0.0	0.0005284275278905128	3.6985804137050148e-06	1.4225298177375374e-05	3.698995581192973e-06	3.6985605939911867e-06	0.00023868244423039424	0.00018223410045995316	0.0007399732298352098	0.0	0.0	0.0	3.699869031800776e-06	7.460546226733495e-06	0.0	0.0005286147513069681	3.6998916994564423e-06	1.4230341603541347e-05	3.7003061400552975e-06	3.6998719144141795e-06	0.00023876692592313622	0.00018229862109449415	0.0007402350219805048	0.0	0.0	0.0	3.7011779874721325e-06	7.4631871975812594e-06	0.0	0.0005288016361059822	3.701200615377386e-06	1.4235375914987974e-05	3.7016143285920944e-06	3.7011808650304104e-06	0.0002388512546448636	0.00018236302494094214	0.0007404963398454045	0.0	0.0	0.0	3.7024845717379996e-06	7.465823384876267e-06	0.0	0.0005289881820561415	3.7025071598651924e-06	1.4240401105551436e-05	3.7029201451833444e-06	3.702487444237639e-06	0.00023893543028962797	0.00018242731191867978	0.0007407571830996463	0.0	0.0	0.0	3.7037887829469746e-06	7.468454785280661e-06	0.0	0.0005291743889207711	3.7038113312677515e-06	1.4245417168877811e-05	3.7042235881722925e-06	3.7037916503843713e-06	0.00023901945275177992	0.00018249148194654212	0.0007410175514181949	0.0	0.0	0.0	3.705090619474004e-06	7.63574158540257e-06	0.0	0.0005293602686179552	3.705113213039452e-06	1.4250424425946561e-05	3.705524740985334e-06	3.7050934818456784e-06	0.00023910332741318985	0.00018255553913361572	0.0007412774614851285	24.242832397912668	0.0	0.0	0.00029607541706436495	0.004890363445757678	0.0008439327954814286	3.7063901647394937e-06	3.6871794060449966e-06	3.650176295390559e-05	4.122251494103166e-05	0.0316360568220718	4.367027203220502e-06	0.009423229389027054	0.015850312065158013	0.006334829662133955	8.691091069028294e-07	0.001886854614945835	0.0031423765186688584	3.9566955695314845e-06	0.0007913384384286332	0.00025524867432453346	4.2974880651174996e-05	3.6871764716996457e-06	0.0007374347074686019	0.00023786323229360332	5470.941888296593
274	382.3429766499028	23.628173916484684	2357.9862270512517	0.43759990233586826	3.2759144141902663	1.4152291408670181	0.7402668636430026	5.548217278701121	4.391901413674609	14.190870987129378	0.0	847.5399582144091	49127.588785242304	0.023509592199456884	0.0	0.12799019474917286	1.7609026733495312	0.6249617172917109	0.0	0.0008647735750391945	0.0	0.07111847593066642	5.2952715422777885	0.566981944699003	37.55408275503554	11.736937862020845	96.89507235545508	71.06728510496335	0.0	2338.2507586562233	96.09155927175966	0.0	0.001778624453430066	0.0	0.07920411309045298	0.6206784136432362	0.5839948779372334	2.0415619536671255	0.0	0.08229615936570972	0.03455643237750888	1.1235453488582443	0.4718509598043459	0.01621082815637447	3.2344517132141406	0.6370885582400895	0.0	4.884085622394008e-05	0.0	0.29347733767239303	0.0	2.1064047220286506	1.8393639144148762e-06	0.015072133706000268	0.08982237128088952	0.0155547465987705	0.0	0.01741565911418243	0.018370144643496195	0.24107497860084526	1.4026899660284309	53180.382448311946	196.64070042161285	0.00048329632927696526	0.0	0.01696475562252265	0.12121079375213206	0.02134115429683892	0.1378471074795137	0.0	0.18769852584752603	0.0	0.000317751161006294	0.0	0.3661178460878063	0.3019904172913404	15.998991093397253	0.0	8.142804981810702e-07	0.0	0.0018286765242643873	2.3681739164241675e-05	8.453852995435683e-10	1.2364076325696926e-06	2.851936955062599e-05	6.513765220547633e-08	0.010590436210818874	0.7991905940617559	3.240712300162946e-08	7.317381244916952e-09	1.6689527060936797e-11	4.233172491245526e-06	7.500747833930472e-09	1.4344594709605553e-05	1.7844391393493512e-12	0.443121911352313	0.0	0.008960211801191343	1.7918005369778192	0.5779975937444688	1.2087164869164133e-06	6.043577177501533e-07	1.8200999968693128e-05	3.679820392129019e-07	7.359640981604631e-05	2.3740841020603243e-05	0.049964180607711586	1.2559744605444861e-05	0.03448239790060522	27.848314918496303	0.0	0.0	7.335258963975325e-06	0.0	3.6356234044605324e-06	0.9148909579106858	0.0	126.79420933235727	144.88670301413896	3.071919307302664e-05	0.0019889680987707566	0.0	0.030944713864291536	6.118992350861567e-09	3.6314468514127777e-06	0.000281419941739742	1.115670269201088e-07	0.0	4.786159501581962e-05	0.00045033934556919664	1.6959911342300404e-07	1.8117202972616534e-08	0.43674041028451077	2.3498056060529233e-05	3.152757171970686e-08	0.0002655155278566119	0.0021562558457774894	1.1833670041170755e-08	2.4188864377561436e-05	0.0	9.862529342728946e-05	1.8393639144148762e-06	1.3796915249531818e-05	1.8393624530860035e-06	1.5704673830506275e-13	9.941302447403158e-11	7.151302817945397e-05	1.6216880100940929e-07	8.838654574291488e-07	2.005536621848663	0.004554751563055501	4.928531406672081e-08	2.8022686651610507e-11	3.590520833911887e-10	3.5426795530811666e-05	8.322767145013724e-09	2.1273365606293384e-08	3.6065100783576254e-06	7.184292742706719e-09	3.6205960368698716e-06	0.0003029078110964742	0.0018568434895860262	0.0009162164299247726	7.07246583059425e-09	4.996948113402304e-11	4.925572531169936e-10	3.0280949015641865e-09	135.78950036465696	111.64644712631767	3.5563600646358705e-05	1.898307878028681e-06	9.44756047819402e-05	0.0	0.0001535989515211746	0.0007994334073016582	0.34854022567964266	2.2140813039722452e-05	5.377751551568145e-06	9.374258921701434e-08	9.961935757981945e-07	1.9036572616543047e-07	4.141145203979025e-09	0.00033072969128054283	1.5236585704677835e-05	3.516358497323145e-08	0.00021093959476402264	0.0	0.00032791235730967634	0.0	0.0	0.0	0.0	0.0	3.5433999246541044	156.09973658020607	115.67198697072634	2.824495808397747e-05	9.497102613832226e-07	7.506356475830117e-05	0.0	0.00014023499796304024	0.0007298781865220396	0.3488290462025918	2.0215371901744805e-05	2.6904344459502405e-06	3.7004668904688534e-08	4.533776052274889e-07	8.663201017064085e-08	1.887704330036486e-09	0.00016546098198777994	7.622817474706411e-06	1.3872151409548209e-08	0.0001464421819353268	0.0	0.0001639171642429206	0.0	0.0	0.0	0.0	0.0	3.545493930030403	156.17794744442298	115.67913715694235	2.82205642736493e-05	9.461338634627873e-07	7.49988518752532e-05	0.0	0.0001401840854651885	0.0007296132033201131	0.34883012656784274	2.0208036247415897e-05	2.6803022813652704e-06	3.683264449425296e-08	4.515005082155894e-07	8.627331364063874e-08	1.879898999417942e-09	0.00016483786325177235	7.5940976162979156e-06	1.3807631189882445e-08	0.00014442511716367622	0.0	0.00016329933669772905	0.0	1.208716486916413e-06	6.043577177501534e-07	6.043577177501534e-07	1.2087149097904945e-06	3.4686341444247693	156.10137762321193	115.67204524163425	2.824614780890417e-05	9.500774174194439e-07	7.506672894512392e-05	0.0	0.00014024237917378864	0.000729916603355329	0.3488289264051351	2.021643556345123e-05	2.691474573499727e-06	3.7020531562715364e-08	4.5357681441906743e-07	8.667007494890204e-08	1.8885339788887427e-09	0.0001655249496396144	7.625764232561355e-06	1.3878097249650355e-08	0.00014646714362412987	0.0	0.00016398059275326643	0.0	0.0	0.0	0.0	0.0	3.5454931189836665	156.10466112715616	115.6721623325452	2.8248520259064648e-05	9.508099767039633e-07	7.507303871942353e-05	0.0	0.00014025710848509574	0.000729993264694656	0.3488286873740722	2.0218558115525494e-05	2.693549863128133e-06	3.7052182929779905e-08	4.539743434586021e-07	8.674603456592332e-08	1.8901895745407745e-09	0.00016565257956934823	7.631643680399223e-06	1.388996120562914e-08	0.00014651694781729006	0.0	0.00016410714712584951	0.0	0.0	0.0	0.0	0.0	3.5454915007570196	156.1063035782366	115.67222116031316	2.824970297573564e-05	9.511753774691443e-07	7.507618428375877e-05	0.0	0.00014026445653382268	0.0007300315089272906	0.3488285681408971	2.02196169983256e-05	2.694585018171595e-06	3.706797151739216e-08	4.541726617726902e-07	8.678392911526309e-08	1.891015514946396e-09	0.0001657162414145279	7.634576350457331e-06	1.3895879276586812e-08	0.0001465417901539738	0.0	0.00016417027255832318	0.0	0.0	0.0	0.0	0.0	3.5454906935820127	156.1030191411665	115.67210369361845	2.8247335202056547e-05	9.504439896237993e-07	7.506988693610661e-05	0.0	0.00014024974935719585	0.0007299549627957357	0.3488288067955614	2.021749763608276e-05	2.6925130471127253e-06	3.7036369592018296e-08	4.537757274289819e-07	8.670808313088677e-08	1.8893623948326864e-09	0.00016558881557518954	7.628706304583012e-06	1.3884033856087946e-08	0.00014649206561393198	0.0	0.00016404392045536587	0.0	0.0	0.0	0.0	0.0	3.54549230922504	0.0005194414471067202	3.6356448176356807e-06	1.398323730356943e-05	3.636093246921162e-06	0.00017986770152440828	0.0007274063168390213	0.00023462710813318947	0.0	0.0	0.0	0.0	3.6370346982657358e-06	7.338112658884236e-06	0.0	0.0005196434043264523	3.6370591931002683e-06	1.3988677227360056e-05	3.637506942734776e-06	3.637037812325688e-06	0.0002347182480238453	0.0001799375888595942	0.00072768875586661	0.0	0.0	0.0	3.6384468886719834e-06	7.336626207611913e-06	0.0	0.0005198450428239514	3.6384713390343255e-06	1.3994108576075131e-05	3.6389184074820862e-06	3.6384499980002165e-06	0.00023480924383164164	0.00018000736576591765	0.0007279707480286946	0.0	0.0	0.0	3.63985684474028e-06	7.339470909729214e-06	0.0	0.0005200463629443222	3.639881257813423e-06	1.3999531358849764e-05	3.640327643579103e-06	3.6398599493263626e-06	0.0002349000957137627	0.00018007703236356444	0.0007282522938129623	0.0	0.0	0.0	3.641264568909081e-06	7.342311109986528e-06	0.0	0.0005202473639974026	3.6412889446111473e-06	1.4004945557120686e-05	3.6417346461946595e-06	3.641267668742603e-06	0.00023499080335661555	0.00018014658841242407	0.0007285333922432745	0.0	0.0	0.0	3.642670056297492e-06	7.345146798529349e-06	0.0	0.0005204480452805338	3.642694394545011e-06	1.4010351152109895e-05	3.6431394104098914e-06	3.6426731513678423e-06	0.0002350813664408431	0.0001802160336682297	0.0007288140423284414	0.0	0.0	0.0	3.6440733019495057e-06	7.3479779653526675e-06	0.0	0.0005206484060886976	3.6440976026585685e-06	1.4015748124754336e-05	3.6445419312898197e-06	3.6440763922460134e-06	0.00023517178465809542	0.0001802853678925216	0.0007290942431326543	0.0	0.0	0.0	3.645474301187087e-06	7.5136791486174895e-06	0.0	0.000520848459077437	3.645498657404457e-06	1.4021136815254079e-05	3.6459422974242035e-06	3.64547738670009e-06	0.00023526206373911728	0.0001803545954754831	0.0007293740124449242	24.316617596343185	0.0	0.0	0.0002918568287550546	0.004809258000465131	0.0008315355302759759	3.646873142956474e-06	3.6261468322072143e-06	3.597319480736484e-05	4.046585453602579e-05	0.031877971189442064	4.412491848947231e-06	0.009913593124557292	0.015547657714165834	0.006393517321124247	8.797110123004289e-07	0.001988226457728009	0.003087315132335395	3.886487752443561e-06	0.0007772968252213112	0.00025071751556229784	4.2502007797997695e-05	3.626143677950101e-06	0.0007252281047364871	0.00023392419973295182	5490.981968436874
275	423.25788328311137	29.567669523819646	2308.2107848048518	0.442226202344999	3.66555835155361	1.3998638599022446	0.6423938994320882	5.330134489627064	4.448808444552978	14.071014753120833	0.0	727.6746223250128	49247.83302608811	0.0235018850254337	0.0	0.13885604994200543	1.7525041158781245	0.6301552665849478	0.0	0.0008460242565903618	0.0	0.07095493341912498	5.823239043666036	0.628714803956806	37.032381890285144	11.670174995981345	96.82214504302378	78.9939663839922	0.0	2330.322515981676	96.09174152004142	0.0	0.0017707943689212339	0.0	0.08762128276615297	0.6158522336765991	0.5811438241089051	2.0420126385022206	0.0	0.07798658870210019	0.036246779004877966	1.178582527147287	0.5478929566908949	0.019225061146514746	3.000464985095808	0.7396011022292365	0.0	4.789161777482847e-05	0.0	0.29367156778342507	0.0	2.106212425201101	1.809053242745479e-06	0.013851573256020145	0.09147930487667132	0.0137714289399509	0.0	0.01776271808453221	0.018210146045856003	0.22110033032465667	1.4238244984447235	53365.34438152844	197.91169178109496	0.00048021488429488674	0.0	0.016913025180685447	0.12125869634105221	0.021348063594765654	0.13747310175724747	0.0	0.18759917088914968	0.0	0.00030106771339857976	0.0	0.38220394169588656	0.2856898567957512	15.999008971720503	0.0	7.996934284159513e-07	0.0	0.0017845024937826917	2.3299453167062437e-05	8.315436079935396e-10	1.2291937631170794e-06	2.8444956144936593e-05	6.355013905307459e-08	0.01065610659740177	0.7973052007499218	3.162518467215933e-08	7.297448479735035e-09	1.6282060840650594e-11	4.242262597111871e-06	7.385213446103962e-09	1.4308636734134838e-05	1.7503148294430387e-12	0.44481355193594224	0.0	0.008951510019051635	1.7900645165781592	0.5774371468171092	1.1869680922319637e-06	5.934834873895611e-07	1.8298775025636394e-05	3.681940694159196e-07	7.363881616324056e-05	2.375453037767257e-05	0.0502328028345833	1.2633001542202109e-05	0.034683590171260055	27.921436213621806	0.0	0.0	7.204857422965654e-06	0.0	3.571061266356762e-06	0.9174477930044953	0.0	126.32507330479243	145.28354119686907	3.1159087632997414e-05	0.001953529182848056	0.0	0.030122051084476457	6.010600116703752e-09	3.567118897639384e-06	0.0002794707952575204	1.0899615143899265e-07	0.0	4.839095371746151e-05	0.00044568929177310343	1.650800812607908e-07	1.8017329422131473e-08	0.4367891642938681	2.3255392635806775e-05	3.068483838333191e-08	0.0002608121301865112	0.002118150336674292	1.1810388243120398e-08	2.3792371728174062e-05	0.0	9.700004823426179e-05	1.809053242745479e-06	1.3579809076235475e-05	1.8090516806294042e-06	1.544783881958871e-13	9.767046223149425e-11	7.15438934477611e-05	1.5864476065216744e-07	8.760066208457683e-07	2.0068854264257077	0.004456751873059051	4.8583843571997266e-08	2.7410546179989083e-11	3.554311201969042e-10	3.5447006383321356e-05	8.144914858909767e-09	2.0855154120170103e-08	3.542462936869432e-06	7.050751892973465e-09	3.5562640243233867e-06	0.0002975240625922956	0.0018238314923566157	0.0009014633618781997	6.929538507420348e-09	5.356396790886719e-11	4.838018597754642e-10	2.974265933408756e-09	135.34804256676514	111.94336817644086	3.5869930723276835e-05	1.8646988320005301e-06	9.327859440188364e-05	0.0	0.0001552433570086639	0.0007909355083511529	0.3485544918176072	2.1905495520435337e-05	5.282539827473632e-06	9.121737437529701e-08	9.67849058686386e-07	1.8893650166329547e-07	4.023944402634408e-09	0.0003248741833355775	1.4966891456715352e-05	3.495602396023313e-08	0.0002115935845110108	0.0	0.00032209371256133786	0.0	0.0	0.0	0.0	0.0	3.5434695502521683	155.69623335949402	116.00317797362482	2.8536841540243512e-05	9.329405583402785e-07	7.423915427726932e-05	0.0	0.00014207302352330033	0.0007238350401898109	0.3488370850041653	2.0048012722466413e-05	2.642927598677834e-06	3.607537018058047e-08	4.4156267887862645e-07	8.619341788152852e-08	1.8387741602253678e-09	0.00016253931136968067	7.48825781313587e-06	1.3816130408578609e-08	0.00014734869369231702	0.0	0.0001610190746891214	0.0	0.0	0.0	0.0	0.0	3.545528079952621	155.77459750636547	116.01045928648838	2.851120099562355e-05	9.291161452339348e-07	7.417256546018128e-05	0.0	0.00014201681309029894	0.0007235486587078042	0.3488382420889225	2.0040084604657266e-05	2.632092829046539e-06	3.5894397211426565e-08	4.395728833914378e-07	8.580499004764649e-08	1.8304980744507068e-09	0.0001618729828522309	7.457546868956982e-06	1.374678915033171e-08	0.00014527604504292415	0.0	0.0001603584309729022	0.0	1.186968092231964e-06	5.934834873895612e-07	5.934834873895612e-07	1.1869664160511855e-06	3.4682385025955584	155.69785246983378	116.0032290568334	2.8538141695379422e-05	9.33331095880135e-07	7.424253899453258e-05	0.0	0.00014208097394856337	0.0007238755460967262	0.34883695779409135	2.0049134226568243e-05	2.6440339637925447e-06	3.609211473532317e-08	4.4177231303061176e-07	8.623433827600182e-08	1.8396473272683192e-09	0.00016260735258725754	7.4913922393678515e-06	1.3822542559581782e-08	0.00014737561928439746	0.0	0.0001610865394540606	0.0	0.0	0.0	0.0	0.0	3.5455272166294187	155.70109219831787	116.00333180942738	2.8540735757040655e-05	9.341106389372888e-07	7.424929217616003e-05	0.0	0.00014209684546542649	0.000723956408460593	0.3488367038661585	2.0051373096800445e-05	2.6462423539807138e-06	3.6125540747085145e-08	4.42190826383592e-07	8.631603169660589e-08	1.841390518475618e-09	0.0001627431681128839	7.497648795720155e-06	1.383534269397377e-08	0.00014742936481936238	0.0	0.00016122120450967433	0.0	0.0	0.0	0.0	0.0	3.5455254933629075	155.7027128068051	116.00338348663614	2.8542029647290894e-05	9.344996400657727e-07	7.425266059818719e-05	0.0	0.00014210476646665742	0.000723996764457306	0.34883657714933936	2.0052490450188353e-05	2.6473443666209068e-06	3.6142222001732234e-08	4.4239970306718927e-07	8.635680423117225e-08	1.842260532155213e-09	0.00016281094165629005	7.500770890615931e-06	1.3841730599836686e-08	0.00014745618445957985	0.0	0.00016128840404197405	0.0	0.0	0.0	0.0	0.0	3.545524633428625	155.69947208504476	116.0032803334701	2.8539439770322303e-05	9.337211234782882e-07	7.424591830112938e-05	0.0	0.00014208891461142697	0.0007239160022658813	0.3488368307479255	2.0050254353530625e-05	2.6451388843018943e-06	3.610883829120734e-08	4.4198169595357646e-07	8.62752096299467e-08	1.840519448439777e-09	0.0001626753049626062	7.494522572774992e-06	1.3828946667626898e-08	0.00014740250971060227	0.0	0.00016115391618746097	0.0	0.0	0.0	0.0	0.0	3.5455263544313467	0.0005102225929879284	3.571084061017751e-06	1.373492592714349e-05	3.5715614695354647e-06	0.00017752379794747704	0.0007145115461479537	0.0002304662021727903	0.0	0.0	0.0	0.0	3.5725610467010365e-06	7.2078899990133745e-06	0.0	0.0005104372338006083	3.572587129363831e-06	1.3740706974907958e-05	3.5730639511455808e-06	3.5725643626529582e-06	0.00023056307872334805	0.0001775984372989404	0.0007148117816285802	0.0	0.0	0.0	3.574062220012823e-06	7.2067320202289815e-06	0.0	0.0005106515978280661	3.574088262914008e-06	1.37464805812227e-05	3.5745644952402377e-06	3.5740655318733585e-06	0.00023065983001495269	0.00017767298021885766	0.0007151116284315216	0.0	0.0	0.0	3.575561449917438e-06	7.209756786511929e-06	0.0	0.0005108656849082896	3.5755874604993585e-06	1.3752246741591016e-05	3.5760631006855964e-06	3.5755647576678402e-06	0.00023075645597920932	0.0001777474266534171	0.0007154110863522256	0.0	0.0	0.0	3.5770587353924934e-06	7.212777631132239e-06	0.0	0.0005110794938201808	3.577084713510706e-06	1.3758005422899183e-05	3.5775597589344004e-06	3.5770620390143916e-06	0.0002308529560693734	0.0001778217761804511	0.0007157101537018789	0.0	0.0	0.0	3.5785540679942293e-06	7.215794537050907e-06	0.0	0.000511293023361535	3.578580013506659e-06	1.3763756592679153e-05	3.5790544615713945e-06	3.578557367469556e-06	0.00023094932974269014	0.00017789602838189677	0.0007160088287973077	0.0	0.0	0.0	3.58004743930674e-06	7.2188074872829835e-06	0.0	0.0005115062723284477	3.5800733520710328e-06	1.3769500218561137e-05	3.5805472001691707e-06	3.5800507346173964e-06	0.00023104557645590786	0.00017797018283908562	0.0007163071099558784	0.0	0.0	0.0	3.5815388409169333e-06	7.38274564298415e-06	0.0	0.0005117192539370666	3.581564821739289e-06	1.3775236656451903e-05	3.582038067240611e-06	3.5815421320448918e-06	0.00023114170217931675	0.00017804424415054546	0.0007166050156896724	24.389173279547375	0.0	0.0	0.00028731419258581665	0.004722268873785246	0.0008181963329628338	3.583028365385428e-06	3.560901483062271e-06	3.5413335328854495e-05	3.965219935190305e-05	0.032137605236340655	4.462409263920898e-06	0.010437134309289357	0.015225427414066238	0.0064565191270594185	8.913248480411678e-07	0.0020967721664742673	0.003028450159507828	3.8115268764786955e-06	0.0007623046055062141	0.00024587987946786063	4.201400555006525e-05	3.560898130696168e-06	0.0007121789556641936	0.00022971351870268124	5511.022048577154
276	469.3303951069065	37.252168986374464	2251.5445726299845	0.4473911656677155	4.112866688308299	1.3812963399337164	0.5521928444512089	5.080647216068736	4.51038410401754	13.915221642077904	0.0	618.1697184055613	49357.77183578767	0.0234928900793983	0.0	0.15149791165014465	1.7427288922858124	0.6361712629704057	0.0	0.0008249006615881276	0.0	0.07076545891629274	6.424104792201795	0.7002312779152909	36.43869763413765	11.592832000140492	96.75046851670035	88.22285827793269	0.0	2321.092203886328	96.09193595289626	0.0	0.0017618146981943567	0.0	0.09733170561640032	0.6103038675073166	0.5778302511123052	2.0425232431461566	0.0	0.07329171544854127	0.03776744895244989	1.2281177761573565	0.6330179062444021	0.022765641844638255	2.75072835093909	0.8543111604306246	0.0	4.68855617679771e-05	0.0	0.2938627355586849	0.0	2.106023313335359	1.7768382711745935e-06	0.012701252895389804	0.0931151655810535	0.012111444732165319	0.0	0.01817009657706278	0.018030150744296616	0.2022168654057709	1.4436550240355062	53550.04357190562	199.1758402473993	0.000477175757635291	0.0	0.016861720982533343	0.1213062956132001	0.021354807647420808	0.13707649316880463	0.0	0.18749389775700862	0.0	0.00028381587797340083	0.0	0.39883443440870914	0.26883151629915764	15.99902782102681	0.0	7.843018607866226e-07	0.0	0.0017372079561935175	2.289760567000682e-05	8.16986003576298e-10	1.2220317749253106e-06	2.8360023708511712e-05	6.185040833322988e-08	0.01073294095672889	0.7951487843535162	3.078802877384936e-08	7.274756990775063e-09	1.5845810122996846e-11	4.254607640244881e-06	7.264159266836495e-09	1.426774256077562e-05	1.714687817194355e-12	0.44680092450153597	0.0	0.008941342166508884	1.7880355219181447	0.5767821297801362	1.1640109422988157e-06	5.820048855518679e-07	1.8413941922668384e-05	3.684443272469247e-07	7.36888681972128e-05	2.377069128479525e-05	0.05054918483523323	1.2719202337358956e-05	0.03492032486287897	27.99330364359238	0.0	0.0	7.0669653546808135e-06	0.0	3.502787523128591e-06	0.9203787041355854	0.0	125.86110300032291	145.67654097215063	3.167048190052092e-05	0.0019160442565763522	0.0	0.029225766269093262	5.895928363643474e-09	3.499064259805859e-06	0.00027713295652206563	1.0619694993074514e-07	0.0	4.9031919549340175e-05	0.00044048333149539686	1.6026232271780032e-07	1.793478068744679e-08	0.43684120909440133	2.2983722001181833e-05	2.9786436607639314e-08	0.0002558362559152441	0.0020778213007628847	1.179680554700166e-08	2.3370727131989516e-05	0.0	9.527269682295268e-05	1.7768382711745935e-06	1.3347895972776677e-05	1.7768366208915667e-06	1.5178089726760605e-13	9.583099272169697e-11	7.157883470640885e-05	1.5487787638118004e-07	8.682391952183457e-07	2.008410696619206	0.00435201182107448	4.783441036943781e-08	2.6756225812847587e-11	3.517929841496464e-10	3.547013679011576e-05	7.954879343830428e-09	2.0410934622516775e-08	3.474747823977172e-06	6.9092468023063335e-09	3.4882460313288103e-06	0.00029183176922868237	0.0017889292416913647	0.0008859455019680979	6.7775508090855395e-09	5.7584390223228425e-11	4.745447198148266e-10	2.9173556278681274e-09	134.91153369826	112.23799896516194	3.6234331773503235e-05	1.8291385376666443e-06	9.191389197022344e-05	0.0	0.0001572714388543907	0.0007815967918359754	0.348569712738867	2.1646892334916613e-05	5.181800564372738e-06	8.850349330134271e-08	9.37837667866139e-07	1.8768422724612486e-07	3.899884731176318e-09	0.00031867873360576216	1.468154475115445e-05	3.477160098192674e-08	0.0002125487815950437	0.0	0.00031593770423617043	0.0	0.0	0.0	0.0	0.0	3.5435428148582773	155.29626953368847	116.33215644379737	2.88813579586268e-05	9.151888951904249e-07	7.329184903999079e-05	0.0	0.0001442967047893841	0.0007171157423169277	0.34884568671816063	1.9861926984244416e-05	2.5926390344386643e-06	3.507494850247699e-08	4.2900249321608904e-07	8.584869345703791e-08	1.786769195328503e-09	0.00015944656604357813	7.345822140319346e-06	1.3771862467310451e-08	0.0001485051742143939	0.0	0.0001579514134245035	0.0	0.0	0.0	0.0	0.0	3.5455639631493554	155.37479777501431	116.33957589082897	2.8854538082194485e-05	9.111514437872083e-07	7.32239037130243e-05	0.0	0.00014423560560413034	0.0007168120957694956	0.3488469087420761	1.9853520834994797e-05	2.5812007480227303e-06	3.488700761459622e-08	4.269234732971171e-07	8.543263814850275e-08	1.7781197498991288e-09	0.00015874312176590065	7.313400720956496e-06	1.369803698598366e-08	0.00014637297768368824	0.0	0.00015725400174143234	0.0	1.1640109422988166e-06	5.820048855518679e-07	5.820048855518679e-07	1.1640091855050506e-06	3.4678185119523572	155.29786567334827	116.33219972959024	2.8882757729690257e-05	9.15598646479951e-07	7.329540351090253e-05	0.0	0.0001443051814997987	0.0007171578692901012	0.34884555345977136	1.9863093373561615e-05	2.593799829985117e-06	3.509235304713473e-08	4.292198600674077e-07	8.589219088488289e-08	1.7876747007942007e-09	0.00015951795467978414	7.349110788024253e-06	1.3778695546662077e-08	0.00014853388508172979	0.0	0.00015802219388801002	0.0	0.0	0.0	0.0	0.0	3.545563056583216	155.30105953421597	116.33228691873788	2.888555228880613e-05	9.164169649635685e-07	7.330249981070373e-05	0.0	0.00014432211192043755	0.0007172420089335386	0.3488452873228808	1.9865422987308984e-05	2.5961180667055557e-06	3.512711520428904e-08	4.2965403754091494e-07	8.59790744285935e-08	1.7894833960279798e-09	0.0001596605256617019	7.355678579685037e-06	1.379234327489976e-08	0.00014859122381671912	0.0	0.00015816355047551512	0.0	0.0	0.0	0.0	0.0	3.545561246062157	155.30265724607406	116.33233083002003	2.8886947053541825e-05	9.168255260574742e-07	7.330604158037673e-05	0.0	0.000144330565505135	0.0007172840209796253	0.34884515444596387	1.986658619445787e-05	2.5972754905975618e-06	3.514447254459143e-08	4.298708447997437e-07	8.602245987160411e-08	1.7903865717847351e-09	0.00015973170694455146	7.358957674683541e-06	1.3799157816944728e-08	0.00014861985125733977	0.0	0.00015823412554529596	0.0	0.0	0.0	0.0	0.0	3.545560342120181	155.29946234240805	116.33224321925665	2.8884155843602017e-05	9.160080040893968e-07	7.3298953777556e-05	0.0	0.0001443136505648384	0.0007171999582681465	0.3488454203277588	1.9864258710846682e-05	2.5949595102927905e-06	3.510974199303996e-08	4.2943704207055454e-07	8.593565132143128e-08	1.7885794367009473e-09	0.00015958927472995655	7.3523962759848175e-06	1.3785522500364335e-08	0.00014856256835381904	0.0	0.00015809290641447617	0.0	0.0	0.0	0.0	0.0	3.5455621508852997	0.0005004727714691608	3.502811461573904e-06	1.3472338365276482e-05	3.5033128858478796e-06	0.0001751096484191137	0.0007008711689213693	0.00022606499906531946	0.0	0.0	0.0	0.0	3.504359328190534e-06	7.0701435217392794e-06	0.0	0.0005006977467579064	3.5043867291079064e-06	1.347839709838957e-05	3.5048877097854506e-06	3.5043628117669644e-06	0.00022616655622101285	0.0001751883291332696	0.0007011859340825005	0.0	0.0	0.0	3.5059331508950584e-06	7.069286564683513e-06	0.0	0.0005009225105103536	3.5059605196172147e-06	1.3484450150739082e-05	3.506461052942828e-06	3.505936631370301e-06	0.00022626801747645633	0.00017526693564232128	0.0007015004014187124	0.0	0.0	0.0	3.5075054844482747e-06	7.072458763313406e-06	0.0	0.0005011470620609371	3.507532828574984e-06	1.3490497504916281e-05	3.5080329106601286e-06	3.5075089617956164e-06	0.00022636938252162457	0.00017534546770838047	0.0007018145699577957	0.0	0.0	0.0	3.5090763239885863e-06	7.075627949179427e-06	0.0	0.0005013713995955891	3.5091036433054225e-06	1.3496539112170163e-05	3.5096032702387206e-06	3.5090797981807634e-06	0.00022647065054578124	0.00017542392470101624	0.0007021284372031951	0.0	0.0	0.0	3.5106456570340535e-06	7.078794097100831e-06	0.0	0.0005015955213583005	3.510672951333328e-06	1.3502574924515839e-05	3.511172119387823e-06	3.5106491280446427e-06	0.00022657182077597774	0.00017550230601643597	0.0007024420007874743	0.0	0.0	0.0	3.512213471748928e-06	7.081957183203649e-06	0.0	0.0005018194256836233	3.512240740834235e-06	1.3508604896469098e-05	3.512739446450461e-06	3.512216939552946e-06	0.0002266728924629159	0.00017558061107398508	0.0007027552583858085	0.0	0.0	0.0	3.5137797565089855e-06	7.243950280219477e-06	0.0	0.000502043126328028	3.513807108260616e-06	1.351462939900278e-05	3.514305347720833e-06	3.5137832210813344e-06	0.0002267738717964775	0.0001756588446745022	0.000703068229152504	24.46041635141536	0.0	0.0	0.0002824786646120839	0.004630046974579728	0.0008040081932851903	3.5153446070840373e-06	3.492029898907602e-06	3.482891162862363e-05	3.878731798935812e-05	0.032413010096468964	4.516800552937121e-06	0.010989120409605653	0.014886812549980843	0.006523325920807011	9.039404224432213e-07	0.0022115516556440867	0.0029663125328346627	3.7325136533700934e-06	0.0007465019251118065	0.00024078108669017844	4.1521212835318e-05	3.492026385316637e-06	0.0006984045743437603	0.00022526912975796086	5531.0621287174345
277	520.5592163109256	47.14371304812078	2187.534312423824	0.4530866801540454	4.620765457422812	1.358953442688389	0.47060953192664223	4.802819031469159	4.576456141332548	13.717309715533899	0.0	520.1196866252083	49456.31311895438	0.02348250886053461	0.0	0.1661054331068553	1.7314355701289252	0.6430873043739531	0.0	0.0008013767680091704	0.0	0.07054759471535174	7.101084661046176	0.7824598021468903	35.76988664483202	11.50390529870642	96.6801129511657	98.89548966272542	0.0	2310.4183150001904	96.0921406299136	0.0	0.0017516117734360753	0.0	0.10844411829565043	0.6039808631113877	0.5740116897526152	2.043100292606763	0.0	0.0683154756906424	0.03903941123541823	1.2695809344881694	0.7257573992936708	0.02685769738098166	2.491227635591931	0.979221446335805	0.0	4.583465351626332e-05	0.0	0.2940506387954135	0.0	2.1058375682169226	1.743037851717358e-06	0.011635888164525337	0.09472052837406099	0.010593395337471851	0.0	0.018650797535780854	0.017832653262565855	0.18466112434062806	1.4619056129557595	53734.44363115472	200.43158728520794	0.0004741799326072265	0.0	0.01681085339809605	0.12135359448382738	0.021361372186244888	0.13666185064814682	0.0	0.18738401268004246	0.0	0.0002662658318602752	0.0	0.415748037018106	0.2516792550779089	15.999047390886822	0.0	7.683054241022424e-07	0.0	0.001687223219987786	2.2481766835165307e-05	8.019106865701838e-10	1.2151605968479761e-06	2.826373961909754e-05	6.005381811207023e-08	0.010822236335133156	0.7926997797676967	2.990327482464112e-08	7.249099386636303e-09	1.5384715525744757e-11	4.270886148325917e-06	7.139368265426547e-09	1.4221567442404505e-05	1.6780896048399539e-12	0.44912097389163697	0.0	0.008929519822774503	1.7856758096637464	0.57602037135625	1.1401415373668204e-06	5.700701648137988e-07	1.8549585735159453e-05	3.6875264624292056e-07	7.375053270138652e-05	2.379060580189402e-05	0.0509217944730324	1.2820578086872177e-05	0.035198726999366006	28.063846834206828	0.0	0.0	6.923289035025361e-06	0.0	3.4316465235158683e-06	0.9237148086026087	0.0	125.4029151114135	146.06515304038112	3.226480978463503e-05	0.0018769734603442945	0.0	0.02825878018423264	5.7763818464791355e-09	3.4281166353500014e-06	0.00027435867922680256	1.0318854989854171e-07	0.0	4.98021911196317e-05	0.0004346569255867515	1.551794328269855e-07	1.7877718436085178e-08	0.43689607979704326	2.2679677302626745e-05	2.8838602236974318e-08	0.00025064886249097037	0.002035758281976681	1.179817963302967e-08	2.292811836306675e-05	0.0	9.346033634303078e-05	1.743037851717358e-06	1.3103539487415529e-05	1.7430361324384171e-06	1.4899346086328445e-13	9.391855723019728e-11	7.161783452107762e-05	1.5090367167617442e-07	8.608232989017751e-07	2.0101181088991904	0.004241528967876414	4.704427155669969e-08	2.6065874958832788e-11	3.4824052933431933e-10	3.549633907645161e-05	7.754482214047214e-09	1.99457007905938e-08	3.404205811897087e-06	6.761452697276126e-09	3.417386463305588e-06	0.00028590157808869386	0.001752570370593178	0.000869876856630851	6.618168649490995e-09	6.203577901605351e-11	4.649007275027628e-10	2.8580712702842353e-09	134.48045771827128	112.52998972389281	3.666871436098825e-05	1.7920615339102973e-06	9.03725280701007e-05	0.0	0.00015975296146124765	0.0007713578415269181	0.3485857955536183	2.1363357236118883e-05	5.076764824029662e-06	8.562466216111064e-08	9.064078833152784e-07	1.8670068277393716e-07	3.769992318648825e-09	0.0003122190525625605	1.4384034433616126e-05	3.462712159095209e-08	0.00021387575345121581	0.0	0.000309519576157684	0.0	0.0	0.0	0.0	0.0	3.5436186990604295	154.900240712384	116.65859445649203	2.928820336922504e-05	8.966698783572409e-07	7.221249123887914e-05	0.0	0.0001469725763299604	0.0007096483969441681	0.34885481807121654	1.9655123096445242e-05	2.540176731010839e-06	3.401133398388214e-08	4.1579228732201554e-07	8.563923212519828e-08	1.7320833219770373e-09	0.00015622013687817648	7.1972336187371915e-06	1.3745890277187215e-08	0.00014995954321126462	0.0	0.00015475126788693733	0.0	0.0	0.0	0.0	0.0	3.5456010630905843	154.9789410810302	116.66615847447513	2.9260333851151295e-05	8.924714751085318e-07	7.214389120775883e-05	0.0	0.00014690732353179125	0.0007093333275454769	0.3488560877318198	1.964640066599865e-05	2.528282485721741e-06	3.381913313616343e-08	4.1365630470483724e-07	8.519927403716611e-08	1.7231945298092944e-09	0.00015548865172614133	7.163519640856449e-06	1.3668179018713664e-08	0.00014776443513046716	0.0	0.00015402609093413786	0.0	1.1401415373668215e-06	5.700701648137989e-07	5.700701648137989e-07	1.140139725757322e-06	3.467378939972667	154.9018131528588	116.65862941511931	2.9289685050199527e-05	8.970928939177904e-07	7.221614668625445e-05	0.0	0.00014698150375444278	0.0007096915025018947	0.3488546806983822	1.9656316583010908e-05	2.5413751023990423e-06	3.4029101662118954e-08	4.160137951956886e-07	8.568485494653897e-08	1.7330062376593884e-09	0.00015629383636981743	7.2006287409358806e-06	1.3753070547927788e-08	0.00014998973808848684	0.0	0.00015482433583869753	0.0	0.0	0.0	0.0	0.0	3.5456001262478414	154.90495966638085	116.65869997263432	2.9292645205586143e-05	8.979382074023235e-07	7.222344967673125e-05	0.0	0.00014699934450951283	0.0007097776455511896	0.3488544061825252	1.9658701671391153e-05	2.5437698122590806e-06	3.406461089990987e-08	4.1645650954802126e-07	8.577603852380133e-08	1.734850814475853e-09	0.0001564411103322884	7.207413225314012e-06	1.3767420532846915e-08	0.00015005007658822967	0.0	0.0001549703480002685	0.0	0.0	0.0	0.0	0.0	3.54559825414182	154.90653373048335	116.65873557959775	2.9294123648232737e-05	8.983604973324091e-07	7.222709714237754e-05	0.0	0.0001470082576715306	0.0007098206822380966	0.34885426904169986	1.965989325092407e-05	2.544966128087325e-06	3.408235211425704e-08	4.166777117804036e-07	8.58215983966826e-08	1.7357724579253064e-09	0.00015651468341065816	7.210802523320783e-06	1.3774590106146476e-08	0.00015008021963490613	0.0	0.00015504329083080592	0.0	0.0	0.0	0.0	0.0	3.545597318895304	154.90338613967293	116.65866458516265	2.929116566731782e-05	8.97515671547817e-07	7.22197995112241e-05	0.0	0.0001469904265081107	0.0007097345855022966	0.34885454340181665	1.9657509444964426e-05	2.542572799779244e-06	3.4046860689686845e-08	4.162352032897187e-07	8.573045722015492e-08	1.7339287380127213e-09	0.00015636749441114443	7.204021953415252e-06	1.3760247322197117e-08	0.00015001991597215743	0.0	0.00015489736276447867	0.0	0.0	0.0	0.0	0.0	3.5455991899288586	0.0004903122868738658	3.431671266386222e-06	1.3198721779084928e-05	3.4321896113047566e-06	0.0001726746608932449	0.0006866527039044117	0.00022147763285821357	0.0	0.0	0.0	0.0	3.433267121619778e-06	6.9265658174186925e-06	0.0	0.0004905442775968917	3.4332954544968145e-06	1.320496866320866e-05	3.4338135445945194e-06	3.4332707237130328e-06	0.00022158237612028022	0.00017275633486790718	0.0006869773721432283	0.0	0.0	0.0	3.4348904610201072e-06	6.925966333359903e-06	0.0	0.0004907761432580002	3.434918771894252e-06	1.3211212198561536e-05	3.4354366024178276e-06	3.4348940613195418e-06	0.0002216870624429765	0.0001728379645516862	0.0006873018632068202	0.0	0.0	0.0	3.436512914511162e-06	6.929239588653295e-06	0.0	0.0004910078827667938	3.436541211019679e-06	1.3217452356072719e-05	3.437058777141348e-06	3.4365165129836198e-06	0.00022179169132415072	0.00017291954955486798	0.0006876261755261131	0.0	0.0	0.0	3.438134474246936e-06	6.932511042321352e-06	0.0	0.000491239493875454	3.4381627561241623e-06	1.3223689075171718e-05	3.438680053030493e-06	3.438138070858618e-06	0.00022189626176840238	0.00017300108909712396	0.000687950306050576	0.0	0.0	0.0	3.4397551249765484e-06	6.9357806636047565e-06	0.0	0.0004914709744487952	3.4397833919709014e-06	1.3229922297248597e-05	3.440300415140986e-06	3.4397587196954724e-06	0.00022200077282362273	0.0001730825824354889	0.0006882742518368807	0.0	0.0	0.0	3.441374851983755e-06	6.939048422813129e-06	0.0	0.0004917023223687209	3.441403103846632e-06	1.3236151965712383e-05	3.4419198486453485e-06	3.4413784447782894e-06	0.0002221052235005174	0.000173164028805314	0.0006885980097628176	0.0	0.0	0.0	3.442993639654747e-06	7.098919870018271e-06	0.0	0.000491933551616253	3.4430219900906277e-06	1.3242378458802923e-05	3.443538451407408e-06	3.4429972304905005e-06	0.00022220962008930378	0.00017324543311224015	0.0006889215993059481	24.53027601824593	0.0	0.0	0.00027740340678809037	0.004533650559223277	0.0007891283054787642	3.4446115853762216e-06	3.4204215927517408e-06	3.422938614902987e-05	3.788062194328547e-05	0.0327010304756534	4.575507939114263e-06	0.011562428623886355	0.014536464185143802	0.006593123285606959	9.17502693124737e-07	0.002331109175048649	0.0029017090511321638	3.650497150095797e-06	0.0007300986008006796	0.00023548892866773647	4.10368867479047e-05	3.420417969530751e-06	0.0006840828692611582	0.00022064851763945142	5551.102208857716
278	576.5723490237575	59.7519725291068	2116.0520454860907	0.45926073040392223	5.188624024680167	1.3322990818944898	0.3983905500718523	4.503412370017214	4.646431454896753	13.471581788559188	0.0	434.3017867060864	49542.678397130214	0.02347070357992365	0.0	0.18282199122893072	1.718522549970228	0.6509554128468046	0.0	0.000775561971956072	0.0	0.07029968432880492	7.8539325986847395	0.8760269323326877	35.02623674071128	11.402717970433764	96.6111332130545	111.12034636141207	0.0	2298.1923797268078	96.09235281767393	0.0	0.001740160864807001	0.0	0.12102293244442258	0.5968589499837342	0.5696615580757902	2.0437500920226315	0.0	0.06320707931268617	0.03999937619147648	1.3009117715428085	0.8236136025764232	0.03149984811787502	2.2298191585298217	1.110949163746471	0.0	4.475488760113075e-05	0.0	0.2942351144650338	0.0	2.105655324388875	1.7080964566256622e-06	0.010667742658323293	0.09628738863232685	0.009230541164751098	0.0	0.01921974973091442	0.017622316643646704	0.16863131962872258	1.478340941515389	53918.504467723425	201.67729837312018	0.0004712284400086386	0.0	0.016760433648614383	0.12140059526743195	0.021367742644721147	0.13623535440844325	0.0	0.1872712603243779	0.0	0.00024873485235291077	0.0	0.4326382042167518	0.2345431498914508	15.999067357728602	0.0	7.519628204751574e-07	0.0	0.0016351761938549183	2.2059053587303096e-05	7.86571195517767e-10	1.2088547761953502e-06	2.8155589039483325e-05	5.818278849192259e-08	0.010925027045190296	0.789945215889376	2.8982038441718983e-08	7.220352334367897e-09	1.490452720331919e-11	4.291741867536068e-06	7.013084047499788e-09	1.4169929371028377e-05	1.6411742720997152e-12	0.45180465394142155	0.0	0.008915876153018039	1.7829519360834656	0.5751410931750869	1.1157452435408656e-06	5.578720101228682e-07	1.870900045975351e-05	3.691470717493911e-07	7.382941883084513e-05	2.381608610761733e-05	0.05135967252760248	1.293948191631614e-05	0.035525256393577606	28.133010759565735	0.0	0.0	6.776085644524527e-06	0.0	3.358755536428078e-06	0.9274755169122688	0.0	124.95118909517535	146.44874592476634	3.295268299083353e-05	0.0018369275188645684	0.0	0.027228073386105573	5.653827375814215e-09	3.355383936062597e-06	0.0002711061708793906	1.0000149709240413e-07	0.0	5.0718163012415616e-05	0.0004281554911801276	1.4988129654312264e-07	1.785489260202243e-08	0.43695311316274243	2.2340411322289586e-05	2.7850604557992488e-08	0.00024533095653037974	0.0019926145151114476	1.1820208380714072e-08	2.2470388023827204e-05	0.0	9.158679955224104e-05	1.7080964566256622e-06	1.2850058934771833e-05	1.7080946933085846e-06	1.4616627508645074e-13	9.19645604158178e-11	7.166055959773206e-05	1.4677303725545165e-07	8.540532284907108e-07	2.012004102200014	0.004126731074796713	4.6223692353403254e-08	2.5348301944106308e-11	3.44892334382351e-10	3.552561801241143e-05	7.546324088715949e-09	1.94662558969118e-08	3.3319476847072657e-06	6.609613684998693e-09	3.3448006753258055e-06	0.00027982681269336714	0.0017153274223467648	0.0008535323071960856	6.453680907416644e-09	6.690229478078148e-11	4.550216530720768e-10	2.7973466293305914e-09	134.05532670079617	112.81892349660691	3.7185022865653236e-05	1.754045975846617e-06	8.865168969843611e-05	0.0	0.00016275600104433965	0.0007601777991742907	0.3486025969593608	2.1053757799372352e-05	4.969070514270369e-06	8.261517929431084e-08	8.739035983003417e-07	1.8608451534888472e-07	3.6356840786183387e-09	0.0003055958714385092	1.4079002011438493e-05	3.454111071243239e-08	0.00021564471312030705	0.0	0.0003029394003449148	0.0	0.0	0.0	0.0	0.0	3.543695883709563	154.50857992089408	116.98210732440528	2.976697621016774e-05	8.776704392522622e-07	7.099608305067126e-05	0.0	0.00015016537980588795	0.0007013712043651021	0.3488644196371346	1.942588902324411e-05	2.4863535524562248e-06	3.289641287402931e-08	4.020689743446232e-07	8.56094648637878e-08	1.6752815329854001e-09	0.0001529100151331477	7.044795888104043e-06	1.374539219937425e-08	0.0001517578963856654	0.0	0.0001514682135540776	0.0	0.0	0.0	0.0	0.0	3.545638713951133	154.58745679788598	116.98982141913714	2.9738244760714967e-05	8.733775901767624e-07	7.092767065039045e-05	0.0	0.0001500970225664604	0.0007010519308649261	0.34886571501250213	1.9417050176029846e-05	2.4741917548574306e-06	3.270321477516869e-08	3.9991504283384095e-07	8.515082754421966e-08	1.666315599659971e-09	0.0001521620761458298	7.010322988770537e-06	1.3664634499820528e-08	0.00014949716312155257	0.0	0.0001507267628629712	0.0	1.1157452435408653e-06	5.578720101228682e-07	5.578720101228682e-07	1.1157434085980649e-06	3.466926272420803	154.51012833073347	116.98213354500504	2.9768515851761393e-05	8.78099320874226e-07	7.099975737971742e-05	0.0	0.00015017465194378635	0.0007014145113751672	0.34886428054256174	1.942708809080584e-05	2.4875685410336427e-06	3.2914192050031696e-08	4.022903737678691e-07	8.565660540633909e-08	1.6762041831893213e-09	0.00015298473652186563	7.048238109837884e-06	1.37528203924048e-08	0.00015178916041366832	0.0	0.0001515422907548071	0.0	0.0	0.0	0.0	0.0	3.545637763014661	154.51322680609488	116.98218663778788	2.977159410348322e-05	8.78956915147568e-07	7.100710358074753e-05	0.0	0.00015019319308693746	0.0007015011107632497	0.34886400240725307	1.9429485820601094e-05	2.4899980396114914e-06	3.294974790203422e-08	4.0273315971861887e-07	8.575088374410748e-08	1.6780494308222615e-09	0.00015313414987028895	7.055121196848254e-06	1.3767675731110584e-08	0.0001518516761105222	0.0	0.00015169041619640243	0.0	0.0	0.0	0.0	0.0	3.5456358615053487	154.51477686314388	116.98221351822855	2.9773132677813097e-05	8.79385618911683e-07	7.10107753673245e-05	0.0	0.0001502024619034193	0.0007015444022594353	0.34886386336899167	1.9430684458418967e-05	2.491212524434983e-06	3.296752420323099e-08	4.0295454164663263e-07	8.579802056014602e-08	1.6789720090864372e-09	0.00015320884028162114	7.058561990795019e-06	1.3775102720206124e-08	0.000151882927131568	0.0	0.00015176446290237057	0.0	0.0	0.0	0.0	0.0	3.545634910951537	154.51167729453582	116.98215998076597	2.977005515546052e-05	8.785281476534544e-07	7.10034309038834e-05	0.0	0.00015018392306937047	0.0007014578136568896	0.34886414146553996	1.942828702738378e-05	2.4887833742803906e-06	3.293197045508548e-08	4.025117696598339e-07	8.570374519648074e-08	1.6771268189988774e-09	0.0001530594483589041	7.051679891304135e-06	1.3760248262382202e-08	0.00015182042042988833	0.0	0.00015161635855799572	0.0	0.0	0.0	0.0	0.0	3.545636812196233	0.0004799004936202885	3.3587806625932033e-06	1.291837308799781e-05	3.3593071148901096e-06	0.0001702784860482699	0.0006720785290735805	0.00021677591590385165	0.0	0.0	0.0	0.0	3.3603963048552794e-06	6.779403169868813e-06	0.0	0.00048013540661923234	3.3604250888924017e-06	1.2924697805440355e-05	3.3609515056354905e-06	3.3603999643414508e-06	0.00021688199978442253	0.0001703618220002335	0.0006724073836662492	0.0	0.0	0.0	3.3620405775466893e-06	6.779003778695821e-06	0.0	0.000480370295500642	3.3620693516085384e-06	1.2931021893858417e-05	3.362595727521456e-06	3.3620442367608475e-06	0.00021698807226233621	0.00017044514911165453	0.0006727362021780241	0.0	0.0	0.0	3.363684669796996e-06	6.782320627486982e-06	0.0	0.00048060515893615086	3.3637134414327238e-06	1.293734531744831e-05	3.3642397712495095e-06	3.3636883287025097e-06	0.00021709413273870423	0.00017052846691183797	0.0006730649827537969	0.0	0.0	0.0	3.3653285723307334e-06	6.785637095077375e-06	0.0	0.0004808399944825367	3.365357341252848e-06	1.2943668010393962e-05	3.3658836197171635e-06	3.3653322308910414e-06	0.00021720018011124668	0.00017061177453462118	0.0006733937219781372	0.0	0.0	0.0	3.3669722680708296e-06	6.788953147015647e-06	0.0	0.0004810747997022083	3.367001033992486e-06	1.29499899070165e-05	3.367527255861374e-06	3.366975926249453e-06	0.00021730621328039073	0.0001706950711159345	0.0006737224164441078	0.0	0.0	0.0	3.368615739982685e-06	6.792268748935973e-06	0.0	0.0004813095721630509	3.3686445026177196e-06	1.2956310941800522e-05	3.369170662657398e-06	3.368619397743233e-06	0.00021741223114761586	0.00017077835579292795	0.000674051062745585	0.0	0.0	0.0	3.3702589710356475e-06	6.9498604498523686e-06	0.0	0.0004815443263027444	3.3702878482268504e-06	1.2962631503586403e-05	3.3708139411687553e-06	3.3702626283416936e-06	0.0002175182402298581	0.00017086163368577057	0.0006743796810807462	24.598699755891833	0.0	0.0	0.00027216290842239184	0.004434524834835451	0.0007737759033679079	3.371902062220385e-06	3.347232672384667e-06	3.3626468659253244e-05	3.6944865013186565e-05	0.03299738032064323	4.638177514225671e-06	0.012147833361824827	0.014180268896731688	0.006664815833278086	9.319093298164809e-07	0.002453525627820361	0.002835690401828086	3.5668296884772607e-06	0.0007133650995022316	0.00023009073554019558	4.0576398463594184e-05	3.3472290024987464e-06	0.0006694450665224371	0.00021592634476723705	5571.142288997996
279	636.557473363044	75.59093696304893	2037.4073674643023	0.4658211884616716	5.811156190434415	1.3009520476265948	0.3359432905847714	4.192699159382472	4.719348332568067	13.174079791464125	0.0	361.00103027663823	49616.576899149215	0.02345751914036704	0.0	0.2017206129089498	1.7039474379204174	0.6597909330126546	0.0	0.0007477194389904161	0.0	0.07002122203608359	8.678175014605483	0.9811251804969272	34.21222138708474	11.289062664396502	96.54356430810284	124.95509486006871	0.0	2284.356740592846	96.09256918306271	0.0	0.0017275006827775722	0.0	0.13507178836463227	0.5889511810962847	0.5647757024753197	2.0444784615306255	0.0	0.058143827220301765	0.04061482954598209	1.321048671796414	0.923287920040765	0.03666426522010777	1.9752014387195573	1.2450390474795718	0.0	4.366503073093802e-05	0.0	0.2944160513959917	0.0	2.1054766582259803	1.6725567366900698e-06	0.009805233442491715	0.09780993965930435	0.008029110281219538	0.0	0.01989310633837206	0.017405645498986454	0.15426459934746398	1.4927923654079915	54102.18300221342	202.91133135315425	0.0004683222878248772	0.0	0.01671047331004807	0.12144729943370121	0.02137390496917492	0.1358043386688923	0.0	0.18715768337292185	0.0	0.00023155686218842884	0.0	0.4491826128606498	0.21774976105410995	15.999087352248926	0.0	7.355698503288063e-07	0.0	0.001581851832745698	2.1637523273797105e-05	7.712547024954562e-10	1.203399411190438e-06	2.803548610813868e-05	5.62653504100588e-08	0.011041926655386487	0.7868837626935393	2.803821281558604e-08	7.1885041472980375e-09	1.4412432055763785e-11	4.317703801659937e-06	6.887814469408584e-09	1.411285890977633e-05	1.6046588994879341e-12	0.4548727127148003	0.0	0.00890028426057652	1.7798384339712807	0.5741360955696142	1.09126383990063e-06	5.456313118683588e-07	1.889552189720476e-05	3.6966413696510697e-07	7.393283330543678e-05	2.3849491792011606e-05	0.05187197412137736	1.3078262274882526e-05	0.03590635983539642	28.20076030737597	0.0	0.0	6.627984393913825e-06	0.0	3.2854162501887124e-06	0.9316641328001295	0.0	124.50665266068847	146.82661570125666	3.374253986675134e-05	0.0017966199468448026	0.0	0.026144909723035598	5.5304480677625426e-09	3.2821617863986524e-06	0.00026734492216646844	9.667591946142103e-08	0.0	5.179286065100941e-05	0.00042094209416444306	1.4443090202936546e-07	1.7874726181315322e-08	0.43701149429944286	2.1963997784625566e-05	2.6834156042247936e-08	0.000239977268970816	0.001949156640613375	1.1868432436457186e-08	2.2004673165931023e-05	0.0	8.968118331514614e-05	1.6725567366900698e-06	1.2591526283411167e-05	1.6725549581150118e-06	1.4335641986965816e-13	9.000537860797864e-11	7.170629496625977e-05	1.425487330906757e-07	8.482289262617483e-07	2.014053794278499	0.004009378208301958	4.53851968685183e-08	2.46143671057567e-11	3.418714945934884e-10	3.55577884510384e-05	7.333605189055634e-09	1.898070320565101e-08	3.259265431823805e-06	6.4563687447826924e-09	3.2717861270377086e-06	0.00027371604027708204	0.0016778661773064075	0.0008372246193661779	6.286830960458855e-09	7.214490145122085e-11	4.4508405460587914e-10	2.7362674550850255e-09	133.63666878818236	113.1043186815685	3.77940032898752e-05	1.7157686693333093e-06	8.675636730445072e-05	0.0	0.0001663395841823828	0.0007480403081374622	0.34861993248746126	2.0717640105850962e-05	4.860634997942127e-06	7.951756893640582e-08	8.407384801566764e-07	1.8593090016143607e-07	3.49866100144437e-09	0.0002989271075684529	1.3771880681430704e-05	3.453196247531475e-08	0.00021791812808329435	0.0	0.0002963142874391678	0.0	0.0	0.0	0.0	0.0	3.543772855937996	154.12175006038473	117.30225632469141	3.03262088507943e-05	8.585278884519161e-07	6.964329659628373e-05	0.0	0.00015393130257919908	0.0006922393425582491	0.34887440908444706	1.917298290759915e-05	2.432125075648786e-06	3.174526372712327e-08	3.880014943557287e-07	8.580232228740317e-08	1.6170596784792932e-09	0.00014957496871871313	6.8912168855128e-06	1.3777481367460099e-08	0.00015393952590880418	0.0	0.0001481605201359315	0.0	0.0	0.0	0.0	0.0	3.5456761537443127	154.2008035844035	117.31012476706093	3.029684493434998e-05	8.5421544443444e-07	6.957597622779519e-05	0.0	0.00015386113310387708	0.0006919237855086807	0.34887570562739817	1.916424694151929e-05	2.4199077714433737e-06	3.155456791261053e-08	3.858715962885775e-07	8.533130152757602e-08	1.6081912974534232e-09	0.00014882361668805538	6.856585672091128e-06	1.3694687054991803e-08	0.00015161098918009845	0.0	0.00014741572597199034	0.0	1.0912638399006303e-06	5.456313118683587e-07	5.456313118683587e-07	1.0912620156552185e-06	3.466468232044971	154.1232745603395	117.30227354693085	3.0327778244244215e-05	8.589544817544985e-07	6.964690280084347e-05	0.0	0.00015394079149097512	0.0006922820148566975	0.34887427089369566	1.917416440520716e-05	2.433333580706614e-06	3.176268345202364e-08	3.8821830313465177e-07	8.585026686708021e-08	1.6179634052105938e-09	0.00014964929131590902	6.894640761805517e-06	1.3785040925021926e-08	0.00015397136353224782	0.0	0.00014823419802618572	0.0	0.0	0.0	0.0	0.0	3.5456752066057384	154.12632520867845	117.30230864114083	3.033091837378186e-05	8.598080731196179e-07	6.965411829643567e-05	0.0	0.00015395977824388693	0.0006923673996110629	0.34887399438259575	1.9176528512067122e-05	2.43575173757892e-06	3.17975441830563e-08	3.886521978522976e-07	8.594621731346273e-08	1.6197720146683046e-09	0.00014979800703868951	6.9014917627556215e-06	1.3800169273095506e-08	0.00015403506894271342	0.0	0.0001483816239357332	0.0	0.0	0.0	0.0	0.0	3.545673311418944	154.12785134907963	117.30232652156565	3.03324890734506e-05	8.602350623608992e-07	6.965772750372789e-05	0.0	0.0001539692758925106	0.0006924101112002279	0.3488738560646961	1.917771109732064e-05	2.436961364403606e-06	3.1814984827352725e-08	3.888692793577618e-07	8.599422220086318e-08	1.6206768789192865e-09	0.0001498723986274168	6.9049188166121645e-06	1.3807737906742789e-08	0.00015406693607177512	0.0	0.00014845537043183278	0.0	0.0	0.0	0.0	0.0	3.5456723633896097	154.12479961175657	117.30229098368247	3.0329348091268558e-05	8.593812114454669e-07	6.965051004808847e-05	0.0	0.00015395028341173687	0.0006923247006874188	0.3488741326593534	1.9175346277418017e-05	2.434542472176495e-06	3.178011033084408e-08	3.884352050391248e-07	8.589823203903231e-08	1.618867520353261e-09	0.00014972363767839524	6.898065732672123e-06	1.3792603586326338e-08	0.0001540032113197642	0.0	0.00014830789954632892	0.0	0.0	0.0	0.0	0.0	3.545674259160812	0.0004694232166519267	3.2854412969880023e-06	1.2636298649117263e-05	3.2859661651027522e-06	0.0001679858029865321	0.0006574084531346924	0.0002120436975666614	0.0	0.0	0.0	0.0	3.2870459152095486e-06	6.631279433625002e-06	0.0	0.0004696565756517447	3.2870746207198197e-06	1.2642580658332806e-05	3.2875996794262696e-06	3.2870495647478207e-06	0.00021214910132739758	0.00016806930786693975	0.0006577352308099899	0.0	0.0	0.0	3.2886798048868104e-06	6.63101422005612e-06	0.0	0.0004698900151455256	3.2887085129998414e-06	1.26488648544092e-05	3.2892337571718953e-06	3.2886834557257816e-06	0.00021225454094061502	0.00016815284126706474	0.000658062118913823	0.0	0.0	0.0	3.2903142466710422e-06	6.634311538293117e-06	0.0	0.00047012353383176403	3.290342964732321e-06	1.2655151202363123e-05	3.290868389228985e-06	3.2903178987750013e-06	0.0002123600158169176	0.00016823640272023226	0.000658389115616708	0.0	0.0	0.0	3.2919492314147075e-06	6.637609953421176e-06	0.0	0.0004703571293114486	3.2919779591425097e-06	1.2661439637676791e-05	3.292503558804334e-06	3.2919528847478324e-06	0.0002124655248713573	0.00016831999136720426	0.0006587162175532234	0.0	0.0	0.0	3.293584742290597e-06	6.640909431494884e-06	0.0	0.0004705907991786291	3.2936134794023804e-06	1.266773009562743e-05	3.2941392490561938e-06	3.293588396816952e-06	0.00021257106701596197	0.00016840360634645194	0.0006590434213485445	0.0	0.0	0.0	3.295220762424475e-06	6.644209938473814e-06	0.0	0.0004708245410201675	3.2952495086368665e-06	1.267402251131135e-05	3.295775443092478e-06	3.2952244181080294e-06	0.00021267664115964815	0.00016848724679400826	0.0006593707236185939	0.0	0.0	0.0	3.2968572748958754e-06	6.799396554747413e-06	0.0	0.00047105836958361664	3.2968861500901244e-06	1.2680317281821957e-05	3.2974122441459797e-06	3.2968609317005077e-06	0.00021278225396335405	0.0001685709179871591	0.0006596981450143406	24.665658428106564	0.0	0.0	0.0002668479703917346	0.004334401471782822	0.0007582174432452463	3.298494382959747e-06	3.273788479292564e-06	3.303305834987127e-05	3.599512795938366e-05	0.03329695482641895	4.704273252214589e-06	0.012734771247343821	0.01382482951230187	0.006737113399951927	9.470165803351274e-07	0.0025765750878871925	0.0027694636794155206	3.4830514020048724e-06	0.0006966094490024889	0.00022468590620216875	4.015579075102916e-05	3.2737848308031208e-06	0.0006547562364632847	0.0002111881505756347	5591.182369138277
280	699.2727263179812	95.11971915783228	1952.3946709769698	0.4726569533150986	6.478187193996552	1.2648204952791064	0.2832202951356251	3.883024530859458	4.794100828294153	12.82398970363156	0.0	299.8918691551014	49678.323795486845	0.02344309411194878	0.0	0.22278801352652441	1.68773939823029	0.6695659558377484	0.0	0.0007182569895034289	0.0	0.069713060692387	9.565018337262588	1.09743416811001	33.336586444634676	11.163286815301225	96.47741838155731	140.39453964460492	0.0	2268.9165939694894	96.09278613402319	0.0	0.001713738701457981	0.0	0.15052526794373286	0.5803118259187767	0.5593760289989945	2.045290484642428	0.0	0.05330298186491033	0.04089240968078146	1.3302016969597996	1.021180821963971	0.04230458712030047	1.7354764868129389	1.3766410156205584	0.0	4.258462370181119e-05	0.0	0.29459339904075144	0.0	2.105301582333777	1.637010135080886e-06	0.009051953901860081	0.09928514374596192	0.0069875855601241686	0.0	0.020687064211191913	0.017190004615788974	0.14162078934766248	1.5051774585958881	54285.43421072594	204.1321205720763	0.00046546237848238544	0.0	0.016660983695144172	0.12149370735883776	0.021379846568282335	0.1353765329931817	0.0	0.1870453986863402	0.0	0.00021504452962620052	0.0	0.46507977806837314	0.20160507971308889	15.999107000133845	0.0	7.194267015067378e-07	0.0	0.0015281147821635528	2.122528082214149e-05	7.56250086240318e-10	1.1990584400579765e-06	2.7903828953623724e-05	5.433238209543702e-08	0.01117301605983021	0.7835272433464929	2.7087099117863772e-08	7.153667528637983e-09	1.3916344873018099e-11	4.3491119504444e-06	6.7660499742783335e-09	1.4050619904207105e-05	1.569242292921704e-12	0.4583325283799845	0.0	0.008882671934193224	1.7763207717578597	0.5730007100969563	1.0671468861347032e-06	5.33572849412335e-07	1.911231172231509e-05	3.7034717762695955e-07	7.40694433242122e-05	2.3893620392521352e-05	0.05246737624876577	1.3239107317708966e-05	0.03634804395017692	28.267083286889743	0.0	0.0	6.481704910650792e-06	0.0	3.212975365892583e-06	0.9362655430373055	0.0	124.07005976437277	147.19800547458712	3.463938858041983e-05	0.0017567910295705228	0.0	0.02502436398487698	5.408510902876835e-09	3.20979557424859e-06	0.00026306020175890653	9.325761372233134e-08	0.0	5.3034044020550233e-05	0.00041300369706501926	1.3889818413163743e-07	1.7944295249093338e-08	0.43707034014415375	2.1549757262422212e-05	2.580226912795776e-08	0.0002346861686729142	0.0019061835445149647	1.1947555567112954e-08	2.153875589383988e-05	0.0	8.777520047770585e-05	1.637010135080886e-06	1.2332396355559579e-05	1.6370083709659587e-06	1.4062169880610659e-13	8.807848299616676e-11	7.175393742270141e-05	1.3829903739464121e-07	8.436209958051856e-07	2.0162406000511166	0.003891384782428272	4.4542268254074026e-08	2.387588292811832e-11	3.3929145577403177e-10	3.5592460150110995e-05	7.1198010031406746e-09	1.849759875447311e-08	3.1874935661305576e-06	6.3044717838254795e-09	3.199683131627244e-06	0.00026768142047416436	0.0016408741564862379	0.0008212701149470291	6.120531892815496e-09	7.770305203268014e-11	4.352703298526058e-10	2.6759548750692846e-09	133.22501362879294	113.38563864344326	3.850393566018886e-05	1.6779331134341965e-06	8.469981401921453e-05	0.0	0.00017054645711463373	0.000734956267462362	0.34863759516359877	2.0355305118791006e-05	4.753451237725711e-06	7.637824705489122e-08	8.073529460561313e-07	1.863199596165494e-07	3.3607304352511922e-09	0.00029233532726679115	1.346831772131141e-05	3.4615774445877896e-08	0.00022074335009673564	0.0	0.000289765932425507	0.0	0.0	0.0	0.0	0.0	3.543848071457997	153.7402329094747	117.6185571260231	3.097239575415563e-05	8.395942900109909e-07	6.816117563060479e-05	0.0	0.00015831139257566277	0.0006822301585903354	0.3488846893509069	1.8895776903095473e-05	2.3784886640735328e-06	3.057464004291831e-08	3.737734103975302e-07	8.625413173716814e-08	1.5581724415535123e-09	0.00014627633519893087	6.739322873281317e-06	1.3848385354158396e-08	0.00015653224309995808	0.0	0.0001448889962033352	0.0	0.0	0.0	0.0	0.0	3.545712605690924	153.8194588321364	117.62658277140906	3.094264424209361e-05	8.353369748673452e-07	6.809581331198307e-05	0.0	0.00015824082225632797	0.0006819260412114111	0.34888596264621263	1.888735765523514e-05	2.366427537675535e-06	3.0389779916909217e-08	3.7170767418322166e-07	8.577741380053083e-08	1.549568744406061e-09	0.00014553458864030981	6.70513293276291e-06	1.3764623140801112e-08	0.00015413398781229822	0.0	0.00014415376390965808	0.0	1.067146886134703e-06	5.335728494123352e-07	5.335728494123352e-07	1.0671451051706203e-06	3.4660129743735104	153.74173407857202	117.61856525713691	3.097396550174295e-05	8.400106183341047e-07	6.816463226828122e-05	0.0	0.00015832096228025913	0.0006822713984913248	0.3488845546202963	1.8896918744850214e-05	2.379668088500106e-06	3.059135383953133e-08	3.739814393599658e-07	8.630213739654626e-08	1.5590397910930217e-09	0.00014634886929355495	6.742664384199116e-06	1.3855955036693134e-08	0.00015656413127445852	0.0	0.00014496089723951754	0.0	0.0	0.0	0.0	0.0	3.545711679906443	153.74473802872157	117.61858215363827	3.097710864610595e-05	8.408442097516642e-07	6.8171553577233e-05	0.0	0.0001583401224681926	0.0006823539678372515	0.3488842848606393	1.889920490740059e-05	2.3820295855806062e-06	3.062482371963384e-08	3.7439803037342333e-07	8.639827173243763e-08	1.5607767132684074e-09	0.00014649410035061377	6.749354908417575e-06	1.387111355234631e-08	0.0001566279791795143	0.0	0.000145104860957788	0.0	0.0	0.0	0.0	0.0	3.5457098262489217	153.74624080224112	117.61859092766669	3.0978682010485786e-05	8.412614652095422e-07	6.81750181772084e-05	0.0	0.0001583497127786936	0.0006823952965373973	0.34888414983366467	1.8900349207574375e-05	2.383211636600925e-06	3.06415794998532e-08	3.746065887128041e-07	8.64463995523943e-08	1.5616462704319452e-09	0.0001465667959825963	6.752703860425422e-06	1.387870224809718e-08	0.00015665993832504813	0.0	0.0001451769223215096	0.0	0.0	0.0	0.0	0.0	3.545708898392163	153.7432357868973	117.61857359758066	3.0975536471081785e-05	8.40427259518148e-07	6.816809159561124e-05	0.0	0.00015833053894035706	0.0006823126683663588	0.3488844197898782	1.8898061416442357e-05	2.380848399268283e-06	3.0608081782172876e-08	3.741896466370683e-07	8.63501842043677e-08	1.5599078842428707e-09	0.00014642145789879463	6.746008406108407e-06	1.3863531125586368e-08	0.00015659604339830858	0.0	0.00014503285237699564	0.0	0.0	0.0	0.0	0.0	3.5457107534230747	0.0004590728776845882	3.2129998825773074e-06	1.2357678121198235e-05	3.2135137156259596e-06	0.00016585918815768534	0.0006429120080529916	0.0002073679136648179	0.0	0.0	0.0	0.0	3.2145636140548556e-06	6.4849161812273535e-06	0.0	0.00045930033978758744	3.214591723522039e-06	1.2363800575732614e-05	3.2151059531033234e-06	3.214567187850049e-06	0.00020747067420685063	0.00016594137603308655	0.000643230620447923	0.0	0.0	0.0	3.216156678765179e-06	6.484718127537921e-06	0.0	0.000459527978121157	3.216184802463066e-06	1.2369927791909138e-05	3.2166994241640026e-06	3.2161602552959725e-06	0.0002075735139045016	0.00016602362732382424	0.0006435494776105743	0.0	0.0	0.0	3.2177509672833664e-06	6.487934381945384e-06	0.0	0.0004597557916625397	3.2177791122520884e-06	1.2376059742234554e-05	3.2182941216486196e-06	3.2177545465190254e-06	0.00020767643229443694	0.00016610594165964452	0.0006438685781023994	0.0	0.0	0.0	3.219346472416577e-06	6.491153092170854e-06	0.0	0.00045998377834096673	3.219374638413573e-06	1.2382196371034242e-05	3.219890031061655e-06	3.2193500543262546e-06	0.00020777942843955524	0.0001661883182914176	0.0006441879190156331	0.0	0.0	0.0	3.2209431796258476e-06	6.494374228887726e-06	0.0	0.00046021193607657967	3.220971366407477e-06	1.2388337622385489e-05	3.2214871378439673e-06	3.2209467641785602e-06	0.00020788250139885147	0.00016627075646683234	0.0006445074974307257	0.0	0.0	0.0	3.2225410743133075e-06	6.497597762650532e-06	0.0	0.000460440262781435	3.2225692816349746e-06	1.2394483440139429e-05	3.223085427379833e-06	3.2225446614779512e-06	0.00020798565022782595	0.0001663532554307541	0.0006448273104174934	0.0	0.0	0.0	3.224140141827927e-06	6.650299148815429e-06	0.0	0.00046066877349611434	3.2241684893864155e-06	1.2400634229259119e-05	3.2246850049532806e-06	3.224143731573284e-06	0.0002080888817182284	0.00016643582061594807	0.0006451473790295221	24.731149370743875	0.0	0.0	0.00026155651417224246	0.004235123046557584	0.0007427396557453609	3.2257404874375915e-06	3.201437690129994e-06	3.246177791445655e-05	3.5047197093178073e-05	0.033594355759238644	4.773127197220931e-06	0.013312488456894311	0.013476726616922797	0.006808670947168726	9.626540090714392e-07	0.002697967777610646	0.0027042602791280345	3.4007198269221013e-06	0.0006801431557832042	0.0002193749018723464	3.9789953694942105e-05	3.2014341282047284e-06	0.0006402861132570526	0.00020652092741411785	5611.222449278557
281	763.1603596326404	118.68344485693262	1862.237338303539	0.47967260260417344	7.175714516260637	1.224197139406742	0.23967848725983473	3.5863374465033084	4.869791544147612	12.42460826432498	0.0	250.03602096513424	49728.843563292496	0.023427654259812754	0.0	0.24592362358986997	1.669998920819146	0.6802104001693023	0.0	0.0006876867469178833	0.0	0.06937737928404389	10.502123015010927	1.2241324360992039	32.41157902375194	11.02627978438828	96.41268398625085	157.36940000593927	0.0	2251.941213680359	96.09300023572105	0.0	0.0016990432753274118	0.0	0.16725332201655083	0.5710324784791165	0.5535093549621017	2.046190297422567	0.0	0.04883208242454059	0.04087528156347158	1.3297684635517908	1.1140083666650147	0.048369812332455214	1.5168043569591998	1.5013416365242922	0.0	4.153169649926834e-05	0.0	0.2947671702971753	0.0	2.1051300466931537	1.6020350646042759e-06	0.00840644006810032	0.10071294788556083	0.0060972584697119026	0.0	0.021616509628905482	0.016982193671457396	0.13067801193197306	1.515506638322935	54468.21235821489	205.33826101493977	0.0004626494296709751	0.0	0.01661197522057649	0.12153981813995927	0.021385557210546333	0.13495916611612893	0.0	0.18693634191007505	0.0	0.0001994535634852492	0.0	0.48008347721673345	0.1863595769201647	15.99912596635125	0.0	7.038023209051315e-07	0.0	0.0014748107240093943	2.082951111825966e-05	7.418133722128305e-10	1.1960445171634592e-06	2.7761469182920062e-05	5.2414088375558524e-08	0.011317824212138982	0.7798997864016753	2.6143660454394702e-08	7.116070310652364e-09	1.3424005977751641e-11	4.386073666406732e-06	6.649964632578282e-09	1.3983687930179293e-05	1.5355220684367428e-12	0.46217724687532313	0.0	0.008863027616062528	1.7723965576611744	0.5717341844864585	1.0437984739605599e-06	5.218986668706471e-07	1.9362128954292054e-05	3.7124233901531456e-07	7.424847794462151e-05	2.3951449068786366e-05	0.05315345074673711	1.3423889220215461e-05	0.036855447894844275	28.331991163122456	0.0	0.0	6.3397367171446035e-06	0.0	3.1426658756511515e-06	0.9412472252503556	0.0	123.64216402603522	147.56213246275388	3.564411468625847e-05	0.0017181206318425302	0.0	0.02388409301817177	5.290099673438695e-09	3.139521962690656e-06	0.00025825489415676016	8.979271801527436e-08	0.0	5.444320430085562e-05	0.0004043533055813746	1.3335199652361467e-07	1.8068529087028354e-08	0.4371288028734811	2.1098369083871244e-05	2.476776344119563e-08	0.00022954807444560996	0.0018644323103300853	1.2060895930940082e-08	2.1080249922634882e-05	0.0	8.589986495332789e-05	1.6020350646042759e-06	1.2077041250780654e-05	1.6020333424535666e-06	1.380138832607604e-13	8.621806622900552e-11	7.180206905810724e-05	1.340898607909656e-07	8.404386647864158e-07	2.0185281522227574	0.003774598385622737	4.370778112270284e-08	2.3144249939504228e-11	3.372426155744178e-10	3.562906236595783e-05	6.908260410344788e-09	1.8024952340449526e-08	3.1178518344325257e-06	6.156468427300577e-09	3.129716890607653e-06	0.00026182548688254137	0.0016049795918831717	0.0008059510550096175	5.95752719880336e-09	8.350077105276125e-11	4.25747220049695e-10	2.6174332585204028e-09	132.820877678274	113.66230754421962	3.931976817650022e-05	1.6411866233827138e-06	8.250226218007797e-05	0.0	0.00017539858916857686	0.0007209613002266458	0.34865538024599874	1.9967738673618197e-05	4.64935301136759e-06	7.32420227416055e-08	7.74162312903736e-07	1.8730754174193744e-07	3.223592954858793e-09	0.0002859333066566787	1.3173509269397038e-05	3.48045163757101e-08	0.00022414754772547251	0.0	0.00028340627862756985	0.0	0.0	0.0	0.0	0.0	3.5439201358063768	153.36451628568489	117.93049308274102	3.170936268478692e-05	8.211950107141246e-07	6.656251339089721e-05	0.0	0.00016332755017158334	0.0006713442266643458	0.3488951605591303	1.859428653101273e-05	2.3263660417750502e-06	2.9400968680027706e-08	3.595610420722861e-07	8.69905456870605e-08	1.4993432725114337e-09	0.00014307080011612336	6.591725731744007e-06	1.3962755075857568e-08	0.00015954951884169084	0.0	0.00014170982977784185	0.0	0.0	0.0	0.0	0.0	3.5457473691746624	153.44390633579684	117.93867735744696	3.1679453707843254e-05	8.170587125035433e-07	6.649984102382238e-05	0.0	0.0001632579608704776	0.0006710581853455117	0.348896389138627	1.8586367749435096e-05	2.31464774553649e-06	2.922473078346681e-08	3.5759315658925507e-07	8.651442821024211e-08	1.4911447332693117e-09	0.00014235013802912892	6.558505737737621e-06	1.3879025854365064e-08	0.00015707953703538688	0.0	0.00014099553590734225	0.0	1.0437984739605599e-06	5.218986668706469e-07	5.218986668706469e-07	1.0437967636330227e-06	3.4655681351136254	153.3659951128872	117.93049219543347	3.171090562909273e-05	8.215942100619116e-07	6.656575428239443e-05	0.0	0.0001633370727881209	0.0006713833686179918	0.3488950314756024	1.8595370289238034e-05	2.3274969406496214e-06	2.9416694875747857e-08	3.597568809763052e-07	8.70379257446983e-08	1.5001600195380995e-09	0.00014314034986142343	6.594929786221922e-06	1.3970222964391854e-08	0.00015958096813831484	0.0	0.0001417787688750594	0.0	0.0	0.0	0.0	0.0	3.545746479909185	153.36895431818886	117.9304910271305	3.171399715458534e-05	8.223939710484547e-07	6.657224790063792e-05	0.0	0.00016335614916487457	0.0006714617805385242	0.34889477287460086	1.8597541349873886e-05	2.329762597738933e-06	2.944820548982246e-08	3.601492858019644e-07	8.713286174988465e-08	1.5017965458449897e-09	0.0001432796867020307	6.601348829044551e-06	1.398518638924227e-08	0.0001596439740177418	0.0	0.00014191688251466276	0.0	0.0	0.0	0.0	0.0	3.5457446983354868	153.37043468911955	117.93049075492917	3.1715545710552454e-05	8.22794526915505e-07	6.657550057442945e-05	0.0	0.0001633657027882213	0.0006715010499427535	0.34889464335860154	1.8598628636704785e-05	2.330897339603658e-06	2.946398968784017e-08	3.603458490296441e-07	8.718041704574319e-08	1.5026163138941403e-09	0.00014334947279185078	6.604563771060932e-06	1.399268182093041e-08	0.00015967553014542703	0.0	0.0001419860560612393	0.0	0.0	0.0	0.0	0.0	3.5457438060393445	153.36747445890325	117.93049150811109	3.1712450456484725e-05	8.219938644581158e-07	6.656899912763863e-05	0.0	0.00016334660580899447	0.0006714225533377181	0.34889490224720177	1.8596455231488952e-05	2.328629128666092e-06	2.9432440515274987e-08	3.5995296266443524e-07	8.708536453993542e-08	1.5009777791707628e-09	0.00014320997888913882	6.598137492959095e-06	1.397770008607301e-08	0.00015961245327203333	0.0	0.00014184778661813522	0.0	0.0	0.0	0.0	0.0	3.5457455896274768	0.00044902581851037046	3.1426894760377984e-06	1.2087253993766074e-05	3.1431841683551495e-06	0.00016395183659951253	0.0006288366887574468	0.00020282834161907532	0.0	0.0	0.0	0.0	3.144186885281931e-06	6.342812019379473e-06	0.0	0.0004492436804642863	3.144213953923663e-06	1.2093117355260576e-05	3.144709205923054e-06	3.1441903267844086e-06	0.00020292678252762156	0.00016403140189886022	0.0006291419330821117	0.0	0.0	0.0	3.1457131107806164e-06	6.3426206609952485e-06	0.0	0.0004494617949969005	3.1457402030621274e-06	1.2098987529350965e-05	3.1462360115194344e-06	3.1457165561584084e-06	0.00020302533718448301	0.0001641110592244833	0.000629447529575657	0.0	0.0	0.0	3.1472410971011578e-06	6.345703105389105e-06	0.0	0.000449680161566136	3.147268219680181e-06	1.2104864501526409e-05	3.1477645813496013e-06	3.147244546331717e-06	0.00020312400534382817	0.00016419080837786328	0.0006297534774749719	0.0	0.0	0.0	3.1487708404279523e-06	6.348789095607798e-06	0.0	0.0004498987786494158	3.148797993126807e-06	1.211074823082174e-05	3.1492949047554655e-06	3.148774293488682e-06	0.00020322278631624866	0.00016427064880214712	0.0006300597746397052	0.0	0.0	0.0	3.1503023300590826e-06	6.3518786100670675e-06	0.0	0.00045011764471227525	3.150329512698814e-06	1.2116638676071457e-05	3.150826970995509e-06	3.1503057869272264e-06	0.00020332167940249492	0.0001643505799336135	0.0006303664188922237	0.0	0.0	0.0	3.151835555105881e-06	6.35497162680369e-06	0.0	0.00045033675818695584	3.151862767503585e-06	1.2122535795382825e-05	3.1523607690948486e-06	3.151839015758184e-06	0.0002034206838871641	0.0001644306011956589	0.0006306734080046828	0.0	0.0	0.0	3.1533705044286257e-06	6.505160178328299e-06	0.0	0.000450556134276202	3.153397863994122e-06	1.2128439998191766e-05	3.1538964054724597e-06	3.1533739688413262e-06	0.00020351980663577924	0.00016451071813818147	0.0006309807632615344	24.7951965472295	0.0	0.0	0.00025638207859612243	0.004138428275427976	0.0007276159165677207	3.15490728444964e-06	3.1313925713348766e-06	3.192346661605188e-05	3.4115707396896636e-05	0.03388451808252758	4.8440189128105755e-06	0.013871302239019332	0.01314174126797543	0.006878250279503205	9.78645479417707e-07	0.002815622893035385	0.002641190355341236	3.3212254132712833e-06	0.0006642443073489482	0.00021424734742407221	3.949090384799388e-05	3.131389150683886e-06	0.0006262771460082127	0.00020200281719842805	5631.262529418837
282	826.5413742734096	146.47553930392468	1768.4299311909028	0.4868222162360412	7.888100454621704	1.1797565300586568	0.2043463686622348	3.3116410862889376	4.946065098396763	11.983268246252461	0.0	210.0178295670345	49769.53684963323	0.023411488066867235	0.0	0.2709559449520313	1.6508833267770906	0.6916214596698097	0.0	0.0006565620908083587	0.0	0.06901738767020474	11.475118831503556	1.3600086242405234	31.451443943216756	10.87935252835993	96.34932782156663	175.75775576848403	0.0	2233.552506959711	96.09320859142436	0.0	0.0016836230908049115	0.0	0.1850787527660527	0.5612304937958064	0.5472411683700834	2.047180949366354	0.0	0.044828853520755774	0.04063065339868287	1.3219296659618909	1.1993030226835073	0.05481931030675734	1.3226531205197887	1.6158353736291458	0.0	4.0520816313110436e-05	0.0	0.2949374376695605	0.0	2.1049619462976503	1.5681377311961852e-06	0.007862797120815605	0.1020960748809478	0.005343925103753085	0.0	0.02269403454377302	0.016787085964449607	0.12134223907141566	1.5238738432943626	54650.472203538404	206.52857041004432	0.0004598839195082909	0.0	0.016563456903882896	0.12158562955761992	0.021391029619748137	0.13455817253647512	0.0	0.18683205216875742	0.0	0.00018495899641111417	0.0	0.4940255364689474	0.1721849417858851	15.999143990766838	0.0	6.88905712983089e-07	0.0	0.00142267222052848	2.045570560896716e-05	7.281401544644797e-10	1.1944992478760018e-06	2.760959408865235e-05	5.0536643766997016e-08	0.011475421312130888	0.7760345585112086	2.5220855966799884e-08	7.0760241670032346e-09	1.2942121438467872e-11	4.428467918170428e-06	6.541183703330577e-09	1.3912687247221288e-05	1.5039332114135244e-12	0.46638783113413207	0.0	0.00884139470840484	1.7680744095207042	0.5703393142790094	1.0215340432774075e-06	5.107664816032838e-07	1.9647140443021765e-05	3.7239285821673027e-07	7.44785845240911e-05	2.402576535906031e-05	0.053936144312370995	1.3634045380388758e-05	0.03743251731858352	28.395517313542985	0.0	0.0	6.204067479296955e-06	0.0	3.0754724431987373e-06	0.9465637437925664	0.0	123.22369287461031	147.91821738596636	3.675368998534926e-05	0.001681153653126723	0.0	0.02274254709480666	5.176886268499216e-09	3.072333156225885e-06	0.0002529475300935934	8.632226988736231e-08	0.0	5.601596366692495e-05	0.00039502643262112147	1.2785218901984317e-07	1.8249916257759022e-08	0.437186166352379	2.0611686765133263e-05	2.3741790660212195e-08	0.00022463553093417528	0.0018244969272172243	1.221016075584047e-08	2.0635821529581967e-05	0.0	8.408231876136961e-05	1.5681377311961852e-06	1.1829302495653304e-05	1.5681360736638614e-06	1.355732417249038e-13	8.445137530727944e-11	7.18491031846267e-05	1.2997740867636496e-07	8.388104082853777e-07	2.0208743213023137	0.0036605937861220986	4.2892583908473265e-08	2.2429188816015836e-11	3.35783690391611e-10	3.566690720799003e-05	6.701832473618045e-09	1.7569346559961323e-08	3.0513123607471384e-06	6.0144174427430775e-09	3.0628640369429263e-06	0.00025622997820748893	0.0015706830370029263	0.0007914851665766029	5.800088330811625e-09	8.94558449343765e-11	4.166476473346482e-10	2.5615187086999114e-09	132.42475256575378	113.93372916719811	4.024301727275291e-05	1.606049169627528e-06	8.018798027728351e-05	0.0	0.00018089744649908677	0.0007061073817132795	0.34867310989726613	1.955637969550007e-05	4.549813322624386e-06	7.01468332618207e-08	7.415092618084332e-07	1.88921540075084e-07	3.088647854461215e-09	0.00027981163413620295	1.2891629190101095e-05	3.510514621517944e-08	0.00022813674975924797	0.0	0.00027732521535652843	0.0	0.0	0.0	0.0	0.0	3.5439879543785406	152.99508214364982	118.23753063723817	3.2538257828310194e-05	8.035927428959237e-07	6.486386177110746e-05	0.0	0.00016898297604552584	0.0006596008807786928	0.34890573287878707	1.8269046992139263e-05	2.2765013755684156e-06	2.8238369282798817e-08	3.4551264032385677e-07	8.80249347930113e-08	1.4411789593510217e-09	0.0001400041291322431	6.4505342129646955e-06	1.4123339134646049e-08	0.00016299054261447146	0.0	0.00013866837638465009	0.0	0.0	0.0	0.0	0.0	3.54577989505135	153.07462482465203	118.24587369272446	3.2508380755122406e-05	7.996279232900207e-07	6.48044124174908e-05	0.0	0.00016891558471726262	0.0006593378280351008	0.3489069003327009	1.826176469691619e-05	2.2652688595549624e-06	2.8072738627666308e-08	3.4366675272254666e-07	8.755464904010501e-08	1.4334864423918612e-09	0.00013931334280689055	6.418689029239352e-06	1.4040466693692341e-08	0.00016044639843392088	0.0	0.0001379837312316443	0.0	1.0215340432774073e-06	5.10766481603284e-07	5.10766481603284e-07	1.021532423172764e-06	3.4651399862393544	152.99653993492896	118.237520948866	3.2539751921322584e-05	8.039697382901395e-07	6.486684216852272e-05	0.0	0.0001689923459285009	0.0006596374548130682	0.3489056110452768	1.8270059654015505e-05	2.2775693721667353e-06	2.8252916590502327e-08	3.456939681025284e-07	8.8071130681705e-08	1.4419354029881975e-09	0.00014006981037731142	6.453560077494145e-06	1.413061432546659e-08	0.00016302114972456156	0.0	0.00013873347763863146	0.0	0.0	0.0	0.0	0.0	3.5457790535797846	152.99945698979485	118.23750214034713	3.254274723465897e-05	8.047253811101504e-07	6.487281717382787e-05	0.0	0.00016901112477862255	0.0006597107554411988	0.34890536685319123	1.827208920161196e-05	2.279710045494553e-06	2.82820791525056e-08	3.460574687146874e-07	8.816373774919647e-08	1.4434518155977064e-09	0.0001402014606947828	6.459625066129217e-06	1.4145198687909553e-08	0.00016308249804070657	0.0	0.00013886396558565636	0.0	0.0	0.0	0.0	0.0	3.5457773669436743	153.00091624646302	118.23749302909808	3.2544248439175386e-05	8.051040250492293e-07	6.487581175019655e-05	0.0	0.00016902053365673014	0.0006597474816873835	0.3489052444953649	1.8273106077706348e-05	2.28078271234861e-06	2.8296694281652914e-08	3.462396400203701e-07	8.821014853876243e-08	1.4442117782043e-09	0.00014026742915994485	6.462664162238973e-06	1.4152507796936377e-08	0.0001631132389622956	0.0	0.00013892935167839876	0.0	0.0	0.0	0.0	0.0	3.5457765217859625	152.99799821878275	118.23751144776752	3.254124839255965e-05	8.043472849096768e-07	6.486982730765709e-05	0.0	0.00016900172885415444	0.0006596740797576411	0.3489054890366493	1.8271073725420295e-05	2.2786389303612583e-06	2.8267486566605128e-08	3.458755778060459e-07	8.811739839489272e-08	1.442693022736756e-09	0.0001401355876602871	6.456590366283339e-06	1.4137900852991771e-08	0.00016305180157802116	0.0	0.00013879867413333206	0.0	0.0	0.0	0.0	0.0	3.5457782108761546	0.0004394230229063707	3.0754948432242707e-06	1.1828813770602306e-05	3.0759644245739033e-06	0.00016230223138196016	0.0006153808210001982	0.0001984888620786639	0.0	0.0	0.0	0.0	3.076907372438251e-06	6.206968727331489e-06	0.0	0.00043962857882204386	3.0769330717866377e-06	1.1834345401057926e-05	3.0774033206235176e-06	3.0769106398849634e-06	0.00019858175609952484	0.00016237817952739777	0.0006156688850824921	0.0	0.0	0.0	3.078347697480573e-06	6.206735963887233e-06	0.0	0.00043983443826118516	3.0783734269198485e-06	1.1839885210683325e-05	3.0788443413240654e-06	3.0783509695581087e-06	0.00019867478699872482	0.00016245423964981743	0.0006159573732121835	0.0	0.0	0.0	3.0797901427461104e-06	6.209645794753947e-06	0.0	0.00044004060119185216	3.0798159084928815e-06	1.1845433198976347e-05	3.0802874864512963e-06	3.079793419440695e-06	0.00019876795476174224	0.00016253041173704117	0.0006162462853488969	0.0	0.0	0.0	3.08123470803322e-06	6.212559903571872e-06	0.0	0.0004402470667007542	3.081260509981123e-06	1.1850989340841425e-05	3.081732749613102e-06	3.0812379893313177e-06	0.00019886125899143536	0.000162606695460712	0.0006165356202827543	0.0	0.0	0.0	3.082681387293571e-06	6.215478278152965e-06	0.0	0.0004404538339364199	3.0827072253445675e-06	1.185655361304369e-05	3.0831801248497387e-06	3.0826846731827075e-06	0.0001989546992948996	0.0001626830905020037	0.0006168253767772275	0.0	0.0	0.0	3.084130174343592e-06	6.2184009060235765e-06	0.0	0.00044066090198491135	3.084156048392137e-06	1.186212599177501e-05	3.0846296057621897e-06	3.084133464810356e-06	0.00019904827523659803	0.0001627595965101699	0.0006171155534495429	0.0	0.0	0.0	3.085581062267792e-06	6.366101683084321e-06	0.0	0.00044086828604676697	3.085607085701877e-06	1.1867706886956307e-05	3.086081298753009e-06	3.0855843572971434e-06	0.00019914199367165463	0.00016283621909291864	0.0006174061715406154	24.85784759216918	0.0	0.0	0.0002514030913800218	0.004045755218437818	0.0007130749425701463	3.08703415727024e-06	3.064599429656739e-06	3.142605916585806e-05	3.321255140986086e-05	0.034163270141188216	4.916265534248179e-06	0.0144036316819015	0.012824254156454733	0.006944858475778331	9.948310518336878e-07	0.0029278957226578127	0.0025811238591864445	3.245643952846303e-06	0.000649128058410887	0.0002093725299368464	3.9266677988574306e-05	3.0645961894523015e-06	0.000612918589851513	0.00019769476972605237	5651.3026095591185
283	887.8273255479589	178.535401766834	1672.528425976764	0.4941258571898022	8.600579364648906	1.132439246343261	0.17598587513572053	3.0635299976654964	5.023257386247357	11.510082273291035	0.0	178.17668592483915	49802.050458542704	0.023394911075361412	0.0	0.2976719481577711	1.6305818619807335	0.7036788674336402	0.0	0.0006254102436340489	0.0	0.06863684813537965	12.469429307673305	1.503642103753879	30.470616917380536	10.72404218061731	96.28729854257925	195.40618219257678	0.0	2213.9038819902175	96.09340908946595	0.0	0.0016676996451935973	0.0	0.20380292509750164	0.5510329520427505	0.5406460032833135	2.048264369363263	0.0	0.041336719027275926	0.04023346354868458	1.309119564396109	1.2756313556902263	0.061634035934269436	1.1538330886309107	1.7182117727943145	0.0	3.9561967053967886e-05	0.0	0.29510432368554557	0.0	2.10479713347027	1.5357095777720217e-06	0.007412002559786029	0.1034394461709055	0.004710215768097485	0.0	0.02392981829544457	0.016606865295894627	0.113467930106724	1.5304337217835455	54832.16995033071	207.70211040824353	0.00045716607248023243	0.0	0.01651543611405451	0.12163113824411843	0.02139625957010215	0.13417770710743512	0.0	0.18673355345631867	0.0	0.0001716487348694774	0.0	0.506821919571179	0.15916769413894064	15.999160906088198	0.0	6.748714024405269e-07	0.0	0.001372253584391507	2.0107279366113043e-05	7.153519874187281e-10	1.1944887601013744e-06	2.7449553160544907e-05	4.8719872981489814e-08	0.011644601616869466	0.7719689534374037	2.432848900087428e-08	7.0338796711329385e-09	1.2475769525931869e-11	4.475996629092996e-06	6.440676465679822e-09	1.3838303082558618e-05	1.4747230749328154e-12	0.47093753913959135	0.0	0.008817855522210642	1.7633707489056625	0.5688214059907097	1.0005581701066329e-06	5.002785787781655e-07	1.9968818482599932e-05	3.7383310572831725e-07	7.476663704759318e-05	2.4118782985840954e-05	0.05481949758009822	1.3870527166192348e-05	0.03808186372588363	28.457713208982444	0.0	0.0	6.07602989204838e-06	0.0	3.0120555030158446e-06	0.952163554207226	0.0	122.81532811858199	148.2655096479536	3.796223195636159e-05	0.001646257370794693	0.0	0.021617036293257366	5.069999385608704e-09	3.00889898830759e-06	0.0002471669974733064	8.287807999723321e-08	0.0	5.774378547626492e-05	0.000385072760416043	1.2244385879510847e-07	1.848878260207678e-08	0.4372419106492908	2.0092302930714445e-05	2.273276232717938e-08	0.00021999751224618534	0.0017867808521757173	1.2395595539530176e-08	2.0210628877968904e-05	0.0	8.234355028375841e-05	1.5357095777720217e-06	1.1592166749238436e-05	1.5357080011172938e-06	1.3332576353733553e-13	8.279669613076325e-11	7.189346397032502e-05	1.2600329230458833e-07	8.387822053038423e-07	2.023236265919777	0.0035505355228136475	4.210459528934887e-08	2.1737896862438706e-11	3.349400656562698e-10	3.570527482619215e-05	6.502618599737311e-09	1.713540184582109e-08	2.98852531238334e-06	5.8797285373514e-09	2.9997779318179375e-06	0.0002509495849856056	0.001538319156858521	0.0007780100886384956	5.6498275214420275e-09	9.548953980617142e-11	4.0806054630917124e-10	2.5087567798572014e-09	132.03709931813543	114.19930427537811	4.127247333391531e-05	1.5728723418788294e-06	7.778153941697026e-05	0.0	0.00018702904083116824	0.0006904506382754763	0.3486906513697461	1.9122782313970008e-05	4.455828157352454e-06	6.71201113806521e-08	7.096327901822364e-07	1.911645250829742e-07	2.9568668672941026e-09	0.00027403156160561433	1.2625499780370945e-05	3.551987655916163e-08	0.00023269928570689497	0.0	0.0002715834908047011	0.0	0.0	0.0	0.0	0.0	3.5440508124528884	152.63239851960114	118.53913311287839	3.345818387021763e-05	7.869663591658198e-07	6.308276691342566e-05	0.0	0.00017526707039401362	0.0006470291959460439	0.3489163369771976	1.7920863395721178e-05	2.229401376006556e-06	2.70972268727627e-08	3.317340120851602e-07	8.935960498873126e-08	1.384110939536437e-09	0.00013710748435130462	6.317184268028867e-06	1.4331101636798864e-08	0.00016684322351496195	0.0	0.000135795510124945	0.0	0.0	0.0	0.0	0.0	3.5458098257117907	152.71208015253907	118.5476341048437	3.3428471899745076e-05	7.832051373651631e-07	6.302685534508842e-05	0.0	0.0001752028412178463	0.0006467920823291647	0.3489174328656152	1.7914299285727133e-05	2.218745627549789e-06	2.6943313853635035e-08	3.3002379055275054e-07	8.889890473352241e-08	1.3769817421471932e-09	0.00013645216937818724	6.286971541282409e-06	1.4249667414992075e-08	0.0001642218330094452	0.0	0.00013514605516907116	0.0	1.0005581701066326e-06	5.002785787781657e-07	5.002785787781657e-07	1.0005566512829117e-06	3.46473292003232	152.63383678190144	118.53911495120542	3.345961378492564e-05	7.87318126505774e-07	6.308546482745553e-05	0.0	0.00017527621277811637	0.000647062946698989	0.3489162233326418	1.79217978903464e-05	2.2303979035662512e-06	2.711049987007556e-08	3.318996659575163e-07	8.940422709217892e-08	1.3848021971258407e-09	0.00013716877025639375	6.320007668861971e-06	1.4338120819115649e-08	0.0001668727020231204	0.0	0.00013585625191590606	0.0	0.0	0.0	0.0	0.0	3.5458090388252366	152.63671469052707	118.53907915096482	3.3462481669197094e-05	7.880234603104207e-07	6.309087584453978e-05	0.0	0.00017529454175439438	0.0006471306114067059	0.34891599547304836	1.7923671398138672e-05	2.232396055505521e-06	2.713711750342087e-08	3.3223186308372353e-07	8.949371087175837e-08	1.3861884235034837e-09	0.00013729165551939197	6.325668910889594e-06	1.4352197069472445e-08	0.00016693180978686074	0.0	0.00013597804629715435	0.0	0.0	0.0	0.0	0.0	3.545807461023733	152.6381543300683	118.5390615213432	3.346391963200433e-05	7.883770253294314e-07	6.309358893484764e-05	0.0	0.0001753037283043368	0.000647164525205566	0.3489158812581098	1.792461040698857e-05	2.233397675789413e-06	2.7150462095419075e-08	3.323984058032491e-07	8.953857240396439e-08	1.3868833900616705e-09	0.00013735325462540664	6.328506740482277e-06	1.4359254114223972e-08	0.00016696143892146653	0.0	0.00013603909863820176	0.0	0.0	0.0	0.0	0.0	3.5458066701113524	152.6352755073254	118.53909696175934	3.3461046385708605e-05	7.876704937999628e-07	6.308816780661356e-05	0.0	0.0001752853699060168	0.0006470967518812412	0.3489161094979249	1.792273389194693e-05	2.2313961307627617e-06	2.712379675446872e-08	3.3206561638291317e-07	8.944892907811369e-08	1.385494692167672e-09	0.00013723016068861263	6.322835885123198e-06	1.4345152633976661e-08	0.00016690223080103084	0.0	0.00013591709734902147	0.0	0.0	0.0	0.0	0.0	3.5458082505954582	0.0004303591998206835	3.0120765345678735e-06	1.1584897965335469e-05	3.0125174638043013e-06	0.00016093213690599508	0.0006026780588774634	0.0001943924803352605	0.0	0.0	0.0	0.0	3.013393362889498e-06	6.0787348772722424e-06	0.0	0.0004305508679853199	3.013417497289501e-06	1.1590055495024978e-05	3.0138591459577643e-06	3.013396431401955e-06	0.00019447910780228273	0.0001610038411697609	0.0006029467039779545	0.0	0.0	0.0	3.01473659338958e-06	6.078427608202873e-06	0.0	0.0004307428648074276	3.014760761299268e-06	1.1595221875841315e-05	3.0152031287087238e-06	3.0147396668996526e-06	0.00019456588362853528	0.00016107566827837253	0.0006032158089074221	0.0	0.0	0.0	3.0160821230303147e-06	6.08114188828803e-06	0.0	0.000430935190816907	3.0161063302069794e-06	1.1600397121665854e-05	3.016549415767183e-06	3.016085201533776e-06	0.00019465280805087038	0.00016114761842893027	0.0006034853743908848	0.0	0.0	0.0	3.0174299554363283e-06	6.083860814765466e-06	0.0	0.0004311278456834858	3.017454201842967e-06	1.160558122415573e-05	3.017898004820233e-06	3.01743303892848e-06	0.00019473988090559064	0.00016121969148933084	0.0006037553999009575	0.0	0.0	0.0	3.018780087969701e-06	6.08658438231446e-06	0.0	0.00043132082901422663	3.0188043735615086e-06	1.1610774173138911e-05	3.0192488931165823e-06	3.0187831764448504e-06	0.00019482710201131697	0.00016129188731015448	0.0006040258848723145	0.0	0.0	0.0	3.020132517803654e-06	6.08931258523865e-06	0.0	0.0004315141404061619	3.020156842534714e-06	1.1615975957739413e-05	3.020602077835509e-06	3.0201356112559596e-06	0.0001949144711893303	0.00016136420574259117	0.0006042968287564278	0.0	0.0	0.0	3.0214872421958237e-06	6.234596352278593e-06	0.0	0.00043170779493666893	3.0215117142138505e-06	1.1621186983536858e-05	3.021957664519289e-06	3.02149034061972e-06	0.00019500199525821825	0.00016143665242959767	0.0006045682527048552	24.91916840715451	0.0	0.0	0.00024667580321438527	0.003958115083993395	0.0006992802407928032	3.022844366904696e-06	3.001671978945875e-06	3.09741314254213e-05	3.234595585308182e-05	0.034427681336846525	4.989299493856005e-06	0.01490453786302771	0.012526969309195269	0.00700782648473389	1.0110841227619433e-06	0.003033700402677078	0.0025246283313567516	3.1746630299022255e-06	0.0006349319218573727	0.00020479468057930228	3.912112298041423e-05	3.001668941303628e-06	0.0006003331807343541	0.00019363626719516239	5671.342689699399
284	945.679318923564	214.7785289477889	1575.9613288347034	0.5016624928128064	9.301102885195375	1.083271181850297	0.15329010838132343	2.842345326382852	5.102304063188064	11.01602394273129	0.0	152.85289338351677	49828.033143175686	0.02337823012481094	0.0	0.3258504437441473	1.6092880733916328	0.716261316814501	0.0	0.0005946794701206293	0.0	0.06823955984741763	13.471876111981317	1.6535978767321733	29.482138338591675	10.561901246546594	96.22653180214392	216.15403422482865	0.0	2193.1559661374667	96.093600473592	0.0	0.0016514809385201924	0.0	0.2232319544879417	0.5405609450812864	0.5337973806893173	2.0494414626889355	0.0	0.038353828726768506	0.0397528600867414	1.2935863852882372	1.3425187149458777	0.06882173190570164	1.0091177352613478	1.8078487438067368	0.0	3.866041310681733e-05	0.0	0.29526798772412377	0.0	2.1046354322269543	1.5050087779591826e-06	0.007043476789636748	0.10474940983978169	0.004177902146843663	0.0	0.025332488347642446	0.016441082130335963	0.10688315629522734	1.5353724844304115	55013.26378754658	208.85816114540748	0.00045449588944592985	0.0	0.01646791862086355	0.12167634004396895	0.021401245446471567	0.13382004732786237	0.0	0.18664134884665426	0.0	0.00015953302649275862	0.0	0.5184634675319177	0.14731837555944702	15.99917663646656	0.0	6.617604210686776e-07	0.0	0.0013239070437075036	1.9785616621393385e-05	7.034980675774936e-10	1.1960135343646736e-06	2.728267945888494e-05	4.697640390459662e-08	0.011824099495623254	0.7677396517624246	2.3472786172540203e-08	6.989980657569285e-09	1.2028184536632278e-11	4.528264064522379e-06	6.348782515224374e-09	1.3761194504050365e-05	1.447963289890609e-12	0.4757974363611872	0.0	0.00879250987766925	1.758305520986161	0.5671868957054661	9.80965527739555e-07	4.904822924732689e-07	2.0327950553718742e-05	3.7558414376586064e-07	7.511684781171061e-05	2.423185602625596e-05	0.05580567188226097	1.4133827883488707e-05	0.03880484128346174	28.5186433582108	0.0	0.0	5.956288568331078e-06	0.0	2.952744684913026e-06	0.9579961063029695	0.0	122.41769644543703	148.6033034948407	3.9262467803361306e-05	0.0016136169236722383	0.0	0.020522123931109037	4.970010040004315e-09	2.9495583247186987e-06	0.00024094600073835823	7.948087371355268e-08	0.0	5.961629460100283e-05	0.0003745461746241636	1.1715505462648193e-07	1.8783956118595353e-08	0.4372957321785799	1.954302932762796e-05	2.174591974746191e-08	0.00021565879364162668	0.0017514907501841818	1.2616393217507833e-08	1.98080776557908e-05	0.0	8.069740207070227e-05	1.5050087779591826e-06	1.1367622009785592e-05	1.5050072917305772e-06	1.3128339072040964e-13	8.12632590034313e-11	7.193374715897151e-05	1.2219296178165837e-07	8.403314669959853e-07	2.0255750544321964	0.003445133748559817	4.134855946757267e-08	2.1074778935703168e-11	3.3470858827044004e-10	3.574349510902333e-05	6.3118942762141294e-09	1.6725672222278457e-08	2.929813225170242e-06	5.753140399028374e-09	2.940782910807972e-06	0.0002460114657295259	0.0015080538788899715	0.0007655844735684221	5.507656439076877e-09	1.0153422877800786e-10	4.000300780103592e-10	2.4594178597020592e-09	131.65834951045483	114.45844280078077	4.240537873336926e-05	1.541834578826425e-06	7.530453415185942e-05	0.0	0.00019377153843128496	0.0006740393414479156	0.3487079247246479	1.8668283334411514e-05	4.367902977745706e-06	6.417756283636713e-08	6.786597406093097e-07	1.9402069382890955e-07	2.828760579805925e-09	0.0002686241740357505	1.2376553583918077e-05	3.604728932816289e-08	0.000237812250729599	0.0	0.00026621189842541287	0.0	0.0	0.0	0.0	0.0	3.5441083747387667	152.2769170317033	118.83476987824983	3.446719127668341e-05	7.714079313317037e-07	6.123518477164715e-05	0.0	0.00018216269923062572	0.0006336576419271483	0.34892692953325516	1.7550524195327834e-05	2.185326855824635e-06	2.5983639023512847e-08	3.182836163247642e-07	9.098894678347191e-08	1.3283755773113395e-09	0.000134396905259432	6.192415181917634e-06	1.458566465249826e-08	0.00017108905535325873	0.0	0.00013310711214011565	0.0	0.0	0.0	0.0	0.0	3.5458369944946186	152.35672282094757	118.84342730223219	3.443771833723482e-05	7.678648253242947e-07	6.118292879769572e-05	0.0	0.00018210231556404762	0.0006334475954835217	0.3489279491136413	1.7544709508521488e-05	2.1752889998845478e-06	2.5841768783341952e-08	3.1671326826683627e-07	9.054000994513292e-08	1.3218276134770335e-09	0.00013377959072205563	6.163951286972774e-06	1.4505993494815868e-08	0.00016838660933868663	0.0	0.0001324953490516956	0.0	9.80965527739555e-07	4.90482292473269e-07	4.90482292473269e-07	9.80964113551762e-07	3.464349345785076	152.27833735825436	118.83474364175454	3.446854859129161e-05	7.717333573150971e-07	6.123759807655166e-05	0.0	0.00018217157221934137	0.0006336885068813307	0.3489268244018991	1.75513787911997e-05	2.1862487606721094e-06	2.5995626099039205e-08	3.1843344914587913e-07	9.103177978067301e-08	1.329000996193008e-09	0.00013445360188626078	6.195027181282071e-06	1.4592392878999908e-08	0.0001711172409647403	0.0	0.00013316330283618123	0.0	0.0	0.0	0.0	0.0	3.545836264787254	152.28117930451486	118.83469164287604	3.4471271686419594e-05	7.723860339671384e-07	6.124243972846144e-05	0.0	0.00018218936489065285	0.0006337503992083936	0.34892661356200516	1.755309247983838e-05	2.1880977395817056e-06	2.6019670741235827e-08	3.1873398931409195e-07	9.111769578786964e-08	1.330255484125496e-09	0.0001345673130442104	6.200265825729729e-06	1.4605888900871188e-08	0.00017117377021809197	0.0	0.00013327599940038976	0.0	0.0	0.0	0.0	0.0	3.545834801279338	152.2826009174789	118.8346658894372	3.4472637468255616e-05	7.727132849360372e-07	6.124486807769732e-05	0.0	0.00018219828457305875	0.0006337814265799664	0.3489265078530236	1.755395157256786e-05	2.1890248144952675e-06	2.6031728329058996e-08	3.1888469692498957e-07	9.116077887509735e-08	1.3308845542765635e-09	0.00013462432762772952	6.202892473219162e-06	1.4612656708410243e-08	0.0001712021138857859	0.0	0.00013333250532136128	0.0	0.0	0.0	0.0	0.0	3.545834067477328	152.27975811763264	118.83471756115668	3.4469908727542736e-05	7.720593914637529e-07	6.124001639498805e-05	0.0	0.00018218046077289176	0.0006337194259765577	0.3489267190782482	1.7552234886077657e-05	2.1871723884121194e-06	2.6007636667677996e-08	3.185835734280094e-07	9.107469610063988e-08	1.3296276315990103e-09	0.00013451040447017365	6.1976440620462486e-06	1.459913429271973e-08	0.0001711454792472153	0.0	0.0001332195985785554	0.0	0.0	0.0	0.0	0.0	3.5458355337157665	0.00042188177454819564	2.9527642873900875e-06	1.1356774738202276e-05	2.953175278788886e-06	0.0001598479701312145	0.0005907957700239568	0.00019056082646049785	0.0	0.0	0.0	0.0	2.953981710529994e-06	5.958789687113663e-06	0.0	0.0004220590088196428	2.9540042079826553e-06	1.136154364419508e-05	2.954415923724174e-06	2.9539845709505926e-06	0.00019064093618657954	0.00015991515543739047	0.0005910442109040517	0.0	0.0	0.0	2.9552239199669353e-06	5.958389319934907e-06	0.0	0.0004222365750153775	2.955246451761589e-06	1.1366321485512217e-05	2.9556588921314602e-06	2.9552267854240054e-06	0.00019072119583537085	0.00015998246650425745	0.0005912931165820459	0.0	0.0	0.0	2.9564684533952474e-06	5.960899826436088e-06	0.0	0.00042241447400191473	2.956491024810298e-06	1.1371108285551956e-05	2.9569041900762247e-06	2.9564713238906643e-06	0.00019080160579780154	0.00016004990365932876	0.000591542488269722	0.0	0.0	0.0	2.9577153168738396e-06	5.963415034164439e-06	0.0	0.00042259270589375307	2.957737927924008e-06	1.1375904047372969e-05	2.9581518183600007e-06	2.9577181924094714e-06	0.00019088216612669708	0.00016011746694701194	0.0005917923261323404	0.0	0.0	0.0	2.9589645112290886e-06	5.965934944793705e-06	0.0	0.00042277127080951474	2.958987161929687e-06	1.1380708774155604e-05	2.9594017778131702e-06	2.9589673918068823e-06	0.00019096287687275359	0.00016018515641209004	0.0005920426303218549	0.0	0.0	0.0	2.9602160372205006e-06	5.9684595598604636e-06	0.0	0.00042295016884868667	2.9602387275847454e-06	1.1385522468814024e-05	2.960654069131711e-06	2.9602189228421395e-06	0.0001910437380719358	0.0001602529720876201	0.0005922934009365012	0.0	0.0	0.0	2.9614698953385943e-06	6.111431041208345e-06	0.0	0.0004231294146718458	2.961492727570748e-06	1.1390345526278702e-05	2.96190879493926e-06	2.9614727860050963e-06	0.0001911247563409367	0.00016032091952373679	0.0005925446584834682	24.97923655994292	0.0	0.0	0.00024223226148508027	0.003876060550623918	0.0006863243096161558	2.9627261881190832e-06	2.9428942262378547e-06	3.056912044958644e-05	3.152034743233505e-05	0.03467613790688518	5.062716620851412e-06	0.015371713825116826	0.012250977672882534	0.007066816367754745	1.0273202825778484e-06	0.0031325131150083648	0.0024719700406858323	3.108588958390545e-06	0.0006217171569318422	0.00020053344598387285	3.905450268715571e-05	2.942891397867466e-06	0.000588577713901495	0.00018984553126115265	5691.382769839679
285	999.0781317280739	255.0421196141067	1479.9144520669158	0.5095473605628144	9.98102622759012	1.033196349188151	0.135048563385094	2.645516202325222	5.184495838938774	10.511169458568627	0.0	132.57008005911229	49848.95368987757	0.02336171711541382	0.0	0.35529028205478047	1.5871770233925777	0.7292596562173898	0.0	0.0005647114775302475	0.0	0.06782894383359306	14.471697333497072	1.8085836340743375	28.496649102179823	10.394327765816046	96.16695555731297	237.85417592146254	0.0	2171.455878492266	96.0937822607231	0.0	0.0016351429433565973	0.0	0.24319663375735717	0.5299181549611188	0.5267599882923857	2.0507123395129523	0.0	0.03584854593612003	0.03924482779799132	1.277151926454977	1.400196013283715	0.07641695316844706	0.8860725731405673	1.885069160236114	0.0	3.7817345802173165e-05	0.0	0.2954286118536439	0.0	2.1044766521680467	1.476164515715315e-06	0.006746495524011399	0.10603298142220269	0.003729677910008138	0.0	0.02691063062337715	0.016287338447483944	0.10141228841031218	1.5388805876428022	55193.71398362193	209.99616053370298	0.0004518732094024913	0.0	0.016420908887835966	0.12172123047279905	0.021405987430673644	0.13348581845668978	0.0	0.18655550164369394	0.0	0.00014856364056106298	0.0	0.5289973078371611	0.13659026512866193	15.999191181818883	0.0	6.495727710802859e-07	0.0	0.0012777965419426603	1.949043107943019e-05	6.925681144332105e-10	1.1990268393866216e-06	2.711015026573067e-05	4.531216039920039e-08	0.012012778231530552	0.7633787969357982	2.2656642291711514e-08	6.944629046394315e-09	1.1600883683544528e-11	4.584858186150436e-06	6.265333009653723e-09	1.368192915087798e-05	1.4235866872143193e-12	0.48094137110128243	0.0	0.0087654544222177	1.7528980545279842	0.5654420146485445	9.62759125961408e-07	4.813791256063159e-07	2.0724752600842903e-05	3.7765194038744483e-07	7.553041027804638e-05	2.436536462877428e-05	0.0568952601350023	1.4424078290019796e-05	0.03960180902727947	28.57837998739079	0.0	0.0	5.844937113981165e-06	0.0	2.8975868203026767e-06	0.9640174163245746	0.0	122.03136957874266	148.93094412654193	4.064704035426581e-05	0.0015832611129331573	0.0	0.01946867423860988	4.877010081488228e-09	2.8943656632718987e-06	0.00023431567342932296	7.614076815867534e-08	0.0	6.162333503460141e-05	0.0003634967400492627	1.119978909089075e-07	1.913351631209363e-08	0.43734752381987224	1.8966478175191904e-05	2.0783539090917623e-08	0.0002116233588579217	0.001718663384703601	1.287116797331613e-08	1.9429876582974268e-05	0.0	7.915080039097027e-05	1.476164515715315e-06	1.115668576892616e-05	1.4761631234312716e-06	1.294464941133385e-13	7.985263640389416e-11	7.196882150905e-05	1.1855706981834348e-07	8.433895625529923e-07	2.0278587278258695	0.0033446824874424014	4.062636150406522e-08	2.044168437595065e-11	3.350661217303407e-10	3.5781004940309035e-05	6.130180136271025e-09	1.634089621923848e-08	2.8752191339337605e-06	5.634811290536093e-09	2.8859225767410017e-06	0.00024141928609301117	0.0014799092298064438	0.0007542015197079847	5.373866652718997e-09	1.0753746038975424e-10	3.9256219914074015e-10	2.413537693886577e-09	131.28891209264717	114.71056952812063	4.363858675853312e-05	1.5129653587085878e-06	7.27736694788357e-05	0.0	0.00020110239052440824	0.0006569059108810826	0.34872490014998586	1.8193780702147637e-05	4.2861212583832114e-06	6.13241989442931e-08	6.486166957534373e-07	1.9746381684123278e-07	2.70442812650703e-09	0.00026359460450975966	1.2145027651060125e-05	3.6683721269040765e-08	0.0002434487702929062	0.0	0.0002612154703454221	0.0	0.0	0.0	0.0	0.0	3.5441606233172447	151.92907562501028	119.12391989088016	3.5563230541463054e-05	7.569344399352902e-07	5.9333834969082e-05	0.0	0.00018965296126464723	0.000619506024835908	0.34893749325839857	1.7158577972700797e-05	2.144325904466504e-06	2.489971220386373e-08	3.051765717330412e-07	9.290301028564495e-08	1.2740309750786395e-09	0.0001318753490090736	6.076363617691724e-06	1.4885848525419091e-08	0.00017570827352582656	0.0	0.00013060609564663234	0.0	0.0	0.0	0.0	0.0	3.5458613939643944	152.0089905707972	119.13273190758443	3.553401815820057e-05	7.536096279586778e-07	5.9285201352387237e-05	0.0	0.00018959684949864788	0.0006193227341136158	0.3489384364058376	1.7153504089969135e-05	2.1349064433020535e-06	2.4769611673215964e-08	3.0374305414276026e-07	9.246659820936912e-08	1.2680519376119858e-09	0.00013129606573244147	6.049649829607228e-06	1.4808035963258048e-08	0.0001729202764548642	0.0	0.00013003205023544528	0.0	9.62759125961408e-07	4.813791256063159e-07	4.813791256063159e-07	9.62757813839895e-07	3.463989928982325	151.93047960046073	119.12388601113557	3.5564512824667565e-05	7.572339209780524e-07	5.9335976151030837e-05	0.0	0.00018966155238560014	0.000619534087971472	0.3489373964819883	1.7159354994540436e-05	2.145174309767355e-06	2.491046365837345e-08	3.0531118917700357e-07	9.294399076880818e-08	1.274593042231303e-09	0.00013192752544052914	6.078767395112982e-06	1.4892275485517376e-08	0.00017573510913262673	0.0	0.00013065780426396807	0.0	0.0	0.0	0.0	0.0	3.545860720698791	151.93328875651426	119.12381867562121	3.5567085851071525e-05	7.578346433157211e-07	5.9340272632265265e-05	0.0	0.00018967878162890915	0.0006195903677835334	0.3489372023737822	1.716091328933916e-05	2.146876107040366e-06	2.493203258096272e-08	3.055812429770408e-07	9.302620101669392e-08	1.2757205954640525e-09	0.0001320321849809271	6.0835890786831575e-06	1.490516886645418e-08	0.00017578893806763588	0.0	0.00013076152551056436	0.0	0.0	0.0	0.0	0.0	3.5458593702101098	151.93469393034096	119.1237852287542	3.5568376601925435e-05	7.581358860998211e-07	5.934242794321958e-05	0.0	0.00018968741978517297	0.0006196185845571743	0.3489371050411704	1.7161694564987255e-05	2.147729503231417e-06	2.4942850110608125e-08	3.0571668009126514e-07	9.306743103175677e-08	1.276286084735447e-09	0.0001320846683493312	6.0860069967852624e-06	1.4911635327214566e-08	0.00017581593153498116	0.0	0.00013081353839744793	0.0	0.0	0.0	0.0	0.0	3.5458586929829865	151.93188397940727	119.12385227058422	3.556579792659867e-05	7.575339885226465e-07	5.9338122036738455e-05	0.0	0.00018967015916891014	0.0006195622022730444	0.3489372995206051	1.716013343302402e-05	2.146024376586897e-06	2.492123710697828e-08	3.0544607946459253e-07	9.298505430531945e-08	1.2751562484929793e-09	0.00013197980405445171	6.081175880112405e-06	1.4898715592671245e-08	0.00017576199729044424	0.0	0.00013070961417555372	0.0	0.0	0.0	0.0	0.0	3.54586004611471	0.00041399770182401724	2.8976050178271835e-06	1.1144624488412142e-05	2.8979865650426798e-06	0.00015904443035331698	0.0005797444460694056	0.00018699720465023437	0.0	0.0	0.0	0.0	2.8987248859396944e-06	5.8472381627693124e-06	0.0	0.0004141607653751838	2.8987457722260704e-06	1.114901198674956e-05	2.899128014734074e-06	2.8987275415423405e-06	0.0001870709121672029	0.00015910710680399302	0.0005799730361230185	0.0	0.0	0.0	2.8998678410453223e-06	5.84673798709105e-06	0.0	0.00041432414819857156	2.899888760606094e-06	1.1153408077297136e-05	2.9002716993374888e-06	2.8998705014855494e-06	0.00018714476395739003	0.0001591699059466306	0.0005802020735518194	0.0	0.0	0.0	2.9010130330333036e-06	5.8490480665169695e-06	0.0	0.00041448785139548775	2.9010339906860324e-06	1.1157812789742725e-05	2.9014176265620056e-06	2.9010156983175194e-06	0.0001872187605170167	0.0001592328282036159	0.0005804315598925465	0.0	0.0	0.0	2.902160469587247e-06	5.851362674536471e-06	0.0	0.00041465187538039825	2.9021814653817344e-06	1.1162226135301512e-05	2.902565799308784e-06	2.902163139721785e-06	0.0001872929020320485	0.0001592958737327988	0.0005806614957201709	0.0	0.0	0.0	2.903310153581933e-06	5.853681816953787e-06	0.0	0.0004148162205627493	2.9033311875673867e-06	1.1166648125028347e-05	2.903716220443891e-06	2.9033128285730497e-06	0.0001873671886872295	0.00015935904269083373	0.0005808918816071439	0.0	0.0	0.0	2.9044620878796066e-06	5.856005499548179e-06	0.0	0.00041498088735138737	2.904483160105135e-06	1.1171078769931548e-05	2.90486889282925e-06	2.9044647677335463e-06	0.00018744162066688523	0.00015942233523586293	0.0005811227181239496	0.0	0.0	0.0	2.9056162753326434e-06	5.99679003492151e-06	0.0	0.00041514588987166557	2.9056374818410128e-06	1.1175518450187145e-05	2.906023915342553e-06	2.9056189600556043e-06	0.00018751620435144601	0.00015948575679696882	0.0005813540250516021	25.03813483436395	0.0	0.0	0.00023808270993341585	0.0037997360740831933	0.0006742357909995578	2.9067728148461945e-06	2.8882751910139335e-06	3.020999931556529e-05	3.0736847849684434e-05	0.0349081897206132	5.1362898810279405e-06	0.015805058482365384	0.011996060976359208	0.007121772466795598	1.0434977840416324e-06	0.003224283724117562	0.0024231628766112636	3.047412797610388e-06	0.0006094819727902149	0.000196588161237679	3.90645790314783e-05	2.888272566775865e-06	0.0005776539885095414	0.00018632306585310412	5711.42284997996
286	1047.3145961789223	299.1275356891008	1385.2986106099333	0.5179077131232583	10.634802436418056	0.9829774027442906	0.12024141223431276	2.4691860825380525	5.27122480342854	10.003660150070594	0.0	116.1228519133024	49866.012835638314	0.02334559642475911	0.0	0.38582824202325555	1.5643914144960704	0.7425846443220826	0.0	0.0005357384167668274	0.0	0.06740779824637677	15.46090288570759	1.9675424615617634	27.522042989618914	10.222465095810849	96.10849486345204	260.38630154717276	0.0	2148.9239099827464	96.09395457001189	0.0	0.0016188212072337509	0.0	0.2635631576890772	0.5191852733875008	0.5195853565477125	2.052076645734057	0.0	0.03377458864044984	0.038750545398408734	1.2611572932669746	1.4493085037481466	0.08447830240300946	0.7817817119090096	1.9507490546493287	0.0	3.7030929419905224e-05	0.0	0.29558638782921015	0.0	2.104320600197962	1.4491970320467957e-06	0.0065111841450193305	0.10729725033021835	0.0033502160140504635	0.0	0.028674432487592598	0.01614219244573525	0.09689199385786487	1.541132730699683	55373.48260332308	211.1156298235194	0.0004492977823254291	0.0	0.016374410492324538	0.12176580514649558	0.021410486579561714	0.13317439612777096	0.0	0.18647575783970238	0.0	0.00013865549198802037	0.0	0.538505956348082	0.1269005115362182	15.999204595851774	0.0	6.382649681883707e-07	0.0	0.0012339350349668474	1.922026342033949e-05	6.825100994761296e-10	1.2034550857121487e-06	2.6932907280082168e-05	4.372769009311677e-08	0.012209754830077862	0.7589118544227348	2.188028082243414e-08	6.8980650381416264e-09	1.1194007565197995e-11	4.645414075961843e-06	6.1898102614745885e-09	1.360094865278884e-05	1.4014331856028676e-12	0.48634940373825564	0.0	0.008736766907023444	1.7471639120442273	0.5635917750712434	9.458763400768237e-07	4.7293776452630184e-07	2.1159051913664538e-05	3.800283078958221e-07	7.600568677784801e-05	2.4518776342140766e-05	0.05808778875658222	1.4741183027526137e-05	0.04047250538382539	28.636998233126914	0.0	0.0	5.741650250732228e-06	0.0	2.846421234916796e-06	0.9701932276685125	0.0	121.6568708526717	149.2478261467697	4.210930259177949e-05	0.0015551036110625853	0.0	0.018463631192328262	4.790738120554781e-09	2.8431658681330964e-06	0.00022730272426405902	7.285939466132415e-08	0.0	6.3756222946969e-05	0.0003519665820983694	1.0697196093927875e-07	1.953539621882487e-08	0.4373973304183277	1.8364847317289546e-05	1.9845565586824715e-08	0.00020787986441276552	0.0016882097108092881	1.3158340827945983e-08	1.907630055650578e-05	0.0	7.770483016836333e-05	1.4491970320467957e-06	1.0959552870054784e-05	1.4491957324407388e-06	1.27807354863133e-13	7.856086718420277e-11	7.199785868568707e-05	1.15094591128125e-07	8.478651546843529e-07	2.0300634397545023	0.00324914736927993	3.9937660984271145e-08	1.9838446447754298e-11	3.359787610735429e-10	3.5817372925187224e-05	5.957402244731896e-09	1.5980439767018118e-08	2.8245813858520645e-06	5.524467853987291e-09	2.835034907788522e-06	0.0002371595026740666	0.001453801881462351	0.0007438081034019156	5.248277267912439e-09	1.1346254062913413e-10	3.85634881310011e-10	2.3709802564585134e-09	130.92918311290282	114.95512436439658	4.496934783031369e-05	1.486184223968409e-06	7.020037965684126e-05	0.0	0.00020900291911138733	0.0006390645182588671	0.3487415881356927	1.7699667078614855e-05	4.210255043056426e-06	5.85567894342521e-08	6.194543153454319e-07	2.014635932288329e-07	2.5836576135737814e-09	0.0002589288334458001	1.1930276835187418e-05	3.742443621097944e-08	0.00024958418793944164	0.0	0.0002565802330351782	0.0	0.0	0.0	0.0	0.0	3.5442077664581935	151.58930464054063	119.40607067770895	3.674477881186714e-05	7.435071641689353e-07	5.738769680855357e-05	0.0	0.0001977254985570587	0.0006045817121614305	0.3489480327207336	1.6745228851896892e-05	2.1062888190031813e-06	2.3844415854578947e-08	2.923943947373768e-07	9.50903299320485e-08	1.220997228303713e-09	0.0001295360686733273	5.968719289923988e-06	1.5230121171659436e-08	0.00018068405763828178	0.0	0.00012828575641435933	0.0	0.0	0.0	0.0	0.0	3.545883129484264	151.66931421019754	119.41503538251074	3.6715808295340846e-05	7.403907175355143e-07	5.734255328415906e-05	0.0	0.00019767388255426965	0.0006044238865996877	0.3489489025453956	1.6740860043817128e-05	2.0974596234203193e-06	2.372542471570446e-08	2.9108993403981565e-07	9.466608798235412e-08	1.2155550590082456e-09	0.00012899308668423945	5.94367575282301e-06	1.5154083084640467e-08	0.00017780542201953584	0.0	0.00012774770997371065	0.0	9.458763400768237e-07	4.729377645263019e-07	4.729377645263019e-07	9.458751235420159e-07	3.4636540174478894	151.59069377435912	119.40602958872847	3.6745988155536395e-05	7.437821175129853e-07	5.738958731327243e-05	0.0	0.00019773381830764412	0.0006046071513389721	0.3489479438174888	1.674593322383783e-05	2.1070677397739248e-06	2.385402025559452e-08	2.925148698342986e-07	9.51295096850253e-08	1.2215003835592291e-09	0.00012958397183706003	5.970926218565661e-06	1.5236255171447195e-08	0.00018070956788371163	0.0	0.00012833322815477776	0.0	0.0	0.0	0.0	0.0	3.5458825096553306	151.59347316552797	119.405947785513	3.6748415009098153e-05	7.44333664077033e-07	5.7393381078384476e-05	0.0	0.00019775050357770775	0.0006046581696413051	0.3489477654949659	1.674734584248535e-05	2.10863022696459e-06	2.3873288736168058e-08	2.927565605710983e-07	9.520811002330961e-08	1.2225097866209499e-09	0.00012968006386899987	5.9753532385410995e-06	1.5248561287362835e-08	0.00018076074052265974	0.0	0.00012842845483403034	0.0	0.0	0.0	0.0	0.0	3.545881266301491	151.59486341602988	119.40590708011194	3.6749632529829665e-05	7.44610259440661e-07	5.7395284355680185e-05	0.0	0.00019775886914748754	0.0006046837489197067	0.34894767607466826	1.67480540934445e-05	2.1094137994573765e-06	2.3882952899017167e-08	2.9287777723433833e-07	9.524753094180146e-08	1.2230160387008549e-09	0.00012972825311068748	5.9775733470808266e-06	1.5254733456750775e-08	0.00018078640311510274	0.0	0.00012847621014342668	0.0	0.0	0.0	0.0	0.0	3.5458806427710576	151.59208328447758	119.40598862254419	3.674720021944931e-05	7.440576171240403e-07	5.739148206702981e-05	0.0	0.00019774215330685708	0.0006046326371421895	0.3489478547424218	1.6746638886719328e-05	2.107848208079311e-06	2.3863644535528243e-08	2.926355916089916e-07	9.516876966012097e-08	1.2220045689555962e-09	0.0001296319701731903	5.973137531895333e-06	1.524240186777201e-08	0.00018073512881191134	0.0	0.00012838079423272493	0.0	0.0	0.0	0.0	0.0	3.545881888595333	0.00040668420762263315	2.8464381090139316e-06	1.0947829426626685e-05	2.8467919127780793e-06	0.0001585088842949464	0.0005694927040406955	0.00018369143682980054	0.0	0.0	0.0	0.0	2.8474659827061433e-06	5.743762642513013e-06	0.0	0.0004068339050669073	2.847485350094217e-06	1.0951857259687679e-05	2.8478397993752256e-06	2.847468445218057e-06	0.00018375910345330566	0.00015856726182459152	0.0005697025604368544	0.0	0.0	0.0	2.8485152691801213e-06	5.743164402866006e-06	0.0	0.00040698389932242017	2.848534667587634e-06	1.0955893078918843e-05	2.848889763659902e-06	2.8485177361852384e-06	0.00018382690424117437	0.00015862575510113024	0.0005699128329191388	0.0	0.0	0.0	2.849566636093557e-06	5.745285190542339e-06	0.0	0.0004071341915903706	2.849586069903888e-06	1.0959936916665337e-05	2.849941814040489e-06	2.8495691076007065e-06	0.00018389483973625784	0.00015868436459280647	0.0005701235231711239	0.0	0.0	0.0	2.8506200918643624e-06	5.7474101925453545e-06	0.0	0.0004072847824576819	2.850639561147246e-06	1.0963988788712746e-05	2.8509959546254824e-06	2.8506225678824128e-06	0.00018396291020406736	0.00015874309052862196	0.0005703346320165306	0.0	0.0	0.0	2.8516756406111757e-06	5.749539417188138e-06	0.0	0.0004074356725132665	2.851695145436597e-06	1.0968048710902817e-05	2.852052189537292e-06	2.851678121149025e-06	0.00018403111591056148	0.00015880193313815198	0.0005705461602797011	0.0	0.0	0.0	2.8527332864556987e-06	5.75167287278969e-06	0.0	0.0004075868623454438	2.852752826893584e-06	1.0972116699088065e-05	2.8531105228941294e-06	2.8527357715222382e-06	0.0001840994571207373	0.00015886089265030958	0.0005707581087810375	0.0	0.0	0.0	2.85379303349989e-06	5.890404312709123e-06	0.0	0.0004077383653934509	2.8538126995599444e-06	1.0976193114966553e-05	2.854171048770886e-06	2.8537955231039577e-06	0.00018416793990696763	0.0001589199743044753	0.0005709704963495129	25.095945895963332	0.0	0.0	0.00023422059487547913	0.0037289754576921535	0.0006629942312520253	2.8548549758888436e-06	2.8376269926714433e-06	2.9894110057389748e-05	2.9994092912097732e-05	0.0351242693472873	5.209955601028563e-06	0.016206057040474564	0.011761092071166216	0.007172844932598758	1.0596120943123286e-06	0.0033093041423114273	0.0023780392420431388	2.9909021294019726e-06	0.0005981798840374657	0.00019294377418029414	3.914777320969276e-05	2.837624559606394e-06	0.0005675244253100952	0.0001830566981852868	5731.46293012024
287	1089.9346972912292	346.8291947509016	1292.77608312549	0.5268665626084027	11.259192773131003	0.9331706404869544	0.1080642954941358	2.3094388360854605	5.363818455153939	9.499448437589574	0.0	102.58384105627944	49880.13538891927	0.023330044584642096	0.0	0.41734629996027445	1.541036643570501	0.7561694339318517	0.0	0.0005078966132571369	0.0	0.0669782190129359	16.434117270531633	2.129682962952702	26.563625781778534	10.047169384043892	96.05107569718507	283.6625124937031	0.0	2125.6479469733313	96.09411792966237	0.0	0.0016026110795438607	0.0	0.28423548635277657	0.5084195190659326	0.5123108022032993	2.053533944446382	0.0	0.0320822067649264	0.038298198430213676	1.2465211694873812	1.4906771740333293	0.09308515840613507	0.6933380973960106	2.0059979954987477	0.0	3.629738963641677e-05	0.0	0.29574150657137405	0.0	2.1041670893077122	1.424044759970025e-06	0.006329048574049619	0.10854900483847324	0.003026577327332721	0.0	0.030637069818110853	0.016001932716104922	0.09317977162827279	1.5422765950773047	55552.53297207633	212.21610657806508	0.0004467693338841674	0.0	0.01632842655285475	0.12181006007534388	0.021414744038583764	0.13288434107309688	0.0	0.18640166889231405	0.0	0.00012970545858533925	0.0	0.5470891662483826	0.1181485399621763	15.999216964603201	0.0	6.27767195293658e-07	0.0	0.0011922294330820207	1.8972963373418654e-05	6.732473856928074e-10	1.2092153160271924e-06	2.6751632170873567e-05	4.221976268274259e-08	0.012414455614485414	0.754357029113274	2.1142049358622835e-08	6.8504613993899435e-09	1.0806729627571951e-11	4.709651897160182e-06	6.1214986077000125e-09	1.3518561514788656e-05	1.3812919311925465e-12	0.4920094841676844	0.0	0.00870649674986338	1.7411129973059183	0.5616393617254162	9.302145398276371e-07	4.651068933886622e-07	2.163049654873922e-05	3.826937527826869e-07	7.653877851436507e-05	2.4690830422642894e-05	0.05938229244423303	1.508496832695646e-05	0.041416453636743074	28.6945723092288	0.0	0.0	5.645839808329379e-06	0.0	2.7989569820218626e-06	0.9764998924490275	0.0	121.2946840173492	149.55338822359303	4.364356251617699e-05	0.001528985534069239	0.0	0.01751038368287273	4.710709822154315e-09	2.7956714951632404e-06	0.00021992909335976602	6.963268877808728e-08	0.0	6.600814263617186e-05	0.0003399895334215222	1.0206858662358214e-07	1.9987754253045906e-08	0.43744529711375046	1.7739901830320088e-05	1.8930404455650155e-08	0.00020440729327441195	0.0016599608812244424	1.3476379804433354e-08	1.87465472811929e-05	0.0	7.635618995216584e-05	1.424044759970025e-06	1.0775797900853996e-05	1.4240435483938583e-06	1.2635356948151867e-13	7.738060833468946e-11	7.20203048202167e-05	1.1179643947615741e-07	8.536631240028038e-07	2.032173003255487	0.0031582674771950454	3.928060030536445e-08	1.9263506972803434e-11	3.3740953070095404e-10	3.585229594815126e-05	5.793077389449883e-09	1.5642771218063437e-08	2.777610113302093e-06	5.421560588268455e-09	2.7878290494691686e-06	0.00023320778847898754	0.001429582527695313	0.0007343235283357318	5.130395352157902e-09	1.1928670818575392e-10	3.792085604066568e-10	2.3315019663146646e-09	130.57955537108427	115.19155955324861	4.639563153361285e-05	1.4613412461241954e-06	6.759154509897591e-05	0.0	0.00021745994803474525	0.0006205134266259252	0.34875802683447504	1.7185894575477875e-05	4.1398795790697e-06	5.586674333798804e-08	5.910750650083108e-07	2.059894346499188e-07	2.466040261189e-09	0.00025460073852790876	1.1731098614800335e-05	3.826437150889254e-08	0.000256200277859471	0.0	0.00025228020884006716	0.0	0.0	0.0	0.0	0.0	3.544250147634008	151.25803378753827	119.68071485136784	3.8011073572549656e-05	7.310519836668922e-07	5.540237265376469e-05	0.0	0.00020637396282802	0.0005888799711412039	0.34895856814151877	1.631034584348453e-05	2.0710056171703723e-06	2.2814627370423568e-08	2.7989659755687805e-07	9.753955851184426e-08	1.169104261236509e-09	0.00012736615026899596	5.868887936974894e-06	1.5616875291809153e-08	0.00018600525145758042	0.0	0.0001261332797868451	0.0	0.0	0.0	0.0	0.0	3.5459023729734405	151.33812433917413	119.68983046913432	3.798229924883383e-05	7.281278693312229e-07	5.536053331348394e-05	0.0	0.0002063269274676029	0.0005887457573933026	0.3489593696910766	1.6306630797253837e-05	2.0627212653402562e-06	2.2705882184433034e-08	2.7871090394645924e-07	9.712634827252687e-08	1.1641563655232967e-09	0.00012685667612610094	5.845385785523292e-06	1.5542402169604488e-08	0.0001830303930847895	0.0	0.00012562846039159645	0.0	9.30214539827637e-07	4.6510689338866215e-07	4.6510689338866215e-07	9.302134102535368e-07	3.4633401000246757	151.25940947517574	119.68066696768075	3.801221507091722e-05	7.313044021147884e-07	5.5404038131703836e-05	0.0	0.00020638203760252132	0.0005889030122129082	0.34895848644980965	1.631098381852147e-05	2.071720698892119e-06	2.282319157986906e-08	2.8000422850849125e-07	9.757706595126093e-08	1.1695538889656112e-09	0.00012741012736306825	5.8709140099876915e-06	1.5622736974653276e-08	0.00018602951585031845	0.0	0.0001261768591389014	0.0	0.0	0.0	0.0	0.0	3.545901802283003	151.26216190058324	119.68057152808076	3.801450576491566e-05	7.318107303620975e-07	5.540738030821239e-05	0.0	0.00020639823071609868	0.0005889492186670084	0.348958322598375	1.6312263210438585e-05	2.0731550872241496e-06	2.2840372620394718e-08	2.8022014373478313e-07	9.765230850088625e-08	1.170455873410435e-09	0.00012749834137895067	5.874978126709643e-06	1.563449635839675e-08	0.000186078187999474	0.0	0.00012626427537435668	0.0	0.0	0.0	0.0	0.0	3.545900657531801	151.26353863141387	119.68052398091672	3.801565497323797e-05	7.320646425867296e-07	5.5409057025324124e-05	0.0	0.00020640634911544515	0.0005889723842218778	0.3489582404375517	1.6312904632093765e-05	2.0738744007048937e-06	2.284898954104368e-08	2.803284291086835e-07	9.769004399319087e-08	1.1709082347177901e-09	0.0001275425787232876	5.877016189885764e-06	1.5640394120451413e-08	0.00018610259598870148	0.0	0.00012630811267679319	0.0	0.0	0.0	0.0	0.0	3.5459000834648777	151.26078551466063	119.6806191911482	3.801335913291617e-05	7.315573172764894e-07	5.540570734674971e-05	0.0	0.00020639012688934436	0.0005889260946951428	0.3489584046022956	1.631162294010953e-05	2.0724371877673404e-06	2.2831773314947148e-08	2.8011207705265835e-07	9.761464921779389e-08	1.1700044255975582e-09	0.0001274541909961114	5.872944069994795e-06	1.562861065334125e-08	0.00018605382799223995	0.0	0.00012622052426503977	0.0	0.0	0.0	0.0	0.0	3.5459012304701516	0.0003998998304336581	2.7989726468958054e-06	1.0765270634322437e-05	2.799301096206923e-06	0.00015822532306562602	0.0005599827713981609	0.00018062485550702785	0.0	0.0	0.0	0.0	2.799916142965476e-06	5.647779178185414e-06	0.0	0.00040003726707517806	2.7999341217457406e-06	1.0768968598866828e-05	2.800263156769069e-06	2.7999184289484978e-06	0.00018068697938092044	0.00015827973116201298	0.000560175436971323	0.0	0.0	0.0	2.8008794749095114e-06	5.647089843274108e-06	0.0	0.0004001749732424671	2.8008974818506267e-06	1.0772673814353404e-05	2.801227104021577e-06	2.8008817649707816e-06	0.000180749225113399	0.00015833424597535181	0.0005603684805048968	0.0	0.0	0.0	2.801844696665547e-06	5.649036837708279e-06	0.0	0.0004003129501553503	2.8018627357550323e-06	1.0776386313645977e-05	2.802192946503181e-06	2.8018469908150045e-06	0.00018081159325476727	0.00015838886798789453	0.0005605619037040719	0.0	0.0	0.0	2.8028118167594906e-06	5.650987662009519e-06	0.0	0.00040045119847242303	2.802829888075213e-06	1.0780106114499607e-05	2.8031606888240074e-06	2.8028141150070373e-06	0.00018087408410237857	0.00015844359746003408	0.0005607557074907986	0.0	0.0	0.0	2.8037808398011015e-06	5.652942325480615e-06	0.0	0.00040058971885286723	2.803798943420995e-06	1.0783833234644357e-05	2.8041303355983593e-06	2.8037831421566484e-06	0.0001809366979546917	0.0001584984346528123	0.0005609498927915134	0.0	0.0	0.0	2.8047517704226237e-06	5.65490083747001e-06	0.0	0.0004007285119598012	2.8047699064251048e-06	1.078756769189817e-05	2.805101891468129e-06	2.8047540768961415e-06	0.00018099943511178988	0.00015855337982876165	0.0005611444605372195	0.0	0.0	0.0	2.8057246132791125e-06	5.791712187791563e-06	0.0	0.0004008675905022506	2.8057428660097938e-06	1.079130982826852e-05	2.806075445396784e-06	2.805726923880608e-06	0.00018106230131642652	0.00015860843801782895	0.0005613394285350091	25.152748498324566	0.0	0.0	0.0002306282007938593	0.0036634097134591206	0.0006525466590157185	2.806699457406252e-06	2.7906417368584978e-06	2.9617923343615615e-05	2.928909189937141e-05	0.03532538636605372	5.283784614234906e-06	0.016577164750759914	0.011544414312008203	0.007220311820224638	1.0756878179821687e-06	0.0033880765224128186	0.0023363204182168078	2.938690327254166e-06	0.0005877375644232858	0.00018957660060042402	3.930013604145577e-05	2.790639477714404e-06	0.0005581274437157044	0.00018002653585881293	5751.5030102605215
288	1126.6731684293384	397.9490361359082	1202.8128731847517	0.536536294149939	11.852439912361442	0.8841502923228828	0.09790832364942272	2.162928616088766	5.463477692612602	9.002558869365757	0.0	91.26482015418866	49892.008306343974	0.02331519791113415	0.0	0.44977108879273353	1.5171822750768638	0.7699683640743782	0.0	0.0004812476837963756	0.0	0.06654163656186242	17.388142563668147	2.294465421106819	25.624550136121552	9.86902457819779	95.9946276735473	307.627128754246	0.0	2101.6836598241557	96.09427310656599	0.0	0.0015865732193947738	0.0	0.3051522048675125	0.4976573682142363	0.5049605753600956	2.055084095142025	0.0	0.03072484539511384	0.03790604357287385	1.233839122830385	1.52514131483292	0.10233531409517216	0.6181047011012696	2.0519486581884734	0.0	3.5611924646251406e-05	0.0	0.29589415056787743	0.0	2.1040159444277946	1.400591546913773e-06	0.006193141749787362	0.10979454843443653	0.0027481769552430983	0.0	0.03281571816442558	0.0158630673223443	0.09015659957367703	1.5424287477801057	55730.82901246832	213.29709796023943	0.0004442876110387901	0.0	0.016282960084786982	0.12185399177796177	0.021418760526836143	0.13261377157658769	0.0	0.18633269115647869	0.0	0.00012160609185536041	0.0	0.5548507249841289	0.11022947552104072	15.99922838930523	0.0	6.179970092267356e-07	0.0	0.0011525217696709636	1.8746071658435394e-05	6.646922746435071e-10	1.2162278377737578e-06	2.6566759754113998e-05	4.078283304030012e-08	0.012626619253758346	0.7497257332131323	2.043914813327395e-08	6.8019272097080235e-09	1.0437630800644596e-11	4.777392259463145e-06	6.059601553943868e-09	1.3434953924285404e-05	1.3629333168034645e-12	0.4979177572192811	0.0	0.008674660915877281	1.7347487274178863	0.5595858662163914	9.156516844295327e-07	4.578254915209938e-07	2.2138755598234287e-05	3.85621117350954e-07	7.712425388999348e-05	2.487977286508115e-05	0.060777863851520016	1.5455318637024203e-05	0.04243333699184168	28.751172782191237	0.0	0.0	5.5567836120240195e-06	0.0	2.7548366700865906e-06	0.9829236931571589	0.0	120.945261006939	149.8471073424417	4.524494515843242e-05	0.0015047107843577249	0.0	0.016609468020765218	4.6363261841914625e-09	2.7515270513066465e-06	0.00021221324009196012	6.64535465870392e-08	0.0	6.837394846414185e-05	0.00032759316761414635	9.72747532698113e-08	2.0489148641449256e-08	0.4374916230414776	1.709308017274926e-05	1.803565386132338e-08	0.00020117965316845151	0.0016337066834919197	1.3823913185245755e-08	1.8439095251522203e-05	0.0	7.509865155340519e-05	1.400591546913773e-06	1.0604579270891439e-05	1.4005904166173068e-06	1.25070769868023e-13	7.630289945147247e-11	7.203581853574305e-05	1.0864870816283256e-07	8.606972853910138e-07	2.0341774947124733	0.003071646671088131	3.865242535118884e-08	1.8714475433677157e-11	3.3932372450637306e-10	3.588557821386891e-05	5.636478818949563e-09	1.532586617308224e-08	2.733950292427341e-06	5.325394042045596e-09	2.743948646979519e-06	0.0002295343326311695	0.0014070683422590085	0.0007256545056050159	5.019553819310678e-09	1.249982071488468e-10	3.732347550799747e-10	2.2948046146713913e-09	130.24042593385497	115.41933614522758	4.791608713863429e-05	1.4382506979868229e-06	6.495069716230268e-05	0.0	0.00022646523203375763	0.0006012399765302033	0.34877427004838846	1.6652112809928007e-05	4.074468706962034e-06	5.324269476305412e-08	5.633578261022881e-07	2.110119760050476e-07	2.3510716708462637e-09	0.00025057796107931036	1.1546003368090758e-05	3.919847995769271e-08	0.00026328752191187517	0.0	0.00024828324035341596	0.0	0.0	0.0	0.0	0.0	3.544288171794755	150.93569811179734	119.94734617979263	3.936204504986269e-05	7.194763758777841e-07	5.338087687524065e-05	0.0	0.0002155973591087902	0.0005723869570224179	0.34896912908405964	1.5853545590137226e-05	2.038214188670427e-06	2.180609139624678e-08	2.6763124992691445e-07	1.0024005699771861e-07	1.1181353803967544e-09	0.0001253494740211826	5.776127754801758e-06	1.6044544886878756e-08	0.00019166771607855587	0.0	0.00012413267635138784	0.0	0.0	0.0	0.0	0.0	3.545919325495501	151.01585711384251	119.95661118708443	3.933340578214773e-05	7.167256031531842e-07	5.3342135471546983e-05	0.0	0.0002155549079550028	0.0005722742537707326	0.34896986833000077	1.585042612612993e-05	2.0304208803539492e-06	2.1706661101639905e-08	2.6655315653511743e-07	9.983624765909819e-08	1.1136354573343955e-09	0.00012487019903113547	5.754014367123059e-06	1.5971349118082636e-08	0.00018859061634490275	0.0	0.0001236578021917436	0.0	9.156516844295326e-07	4.5782549152099373e-07	4.5782549152099373e-07	9.156506323494245e-07	3.4630461983001646	150.9370616180192	119.94729188267323	3.936312552316503e-05	7.197084888405433e-07	5.3382343812032295e-05	0.0	0.00021560522503832072	0.0005724078402066078	0.3489690538710596	1.585412381910338e-05	2.0388717470826e-06	2.181372634928078e-08	2.6772738695927733e-07	1.0027606443491108e-07	1.1185370876971701e-09	0.00012538991346243615	5.777990864851492e-06	1.6050161926699523e-08	0.0001916908461702801	0.0	0.0001241727485684302	0.0	0.0	0.0	0.0	0.0	3.545918799097638	150.9397896160101	119.94718357225595	3.936529361164904e-05	7.20174049287671e-07	5.338528737242557e-05	0.0	0.00021562099774673896	0.0005724497150248029	0.34896890302743344	1.5855283279740814e-05	2.040190644508138e-06	2.182904185123221e-08	2.67920227513145e-07	1.003482914860589e-07	1.1193428691176497e-09	0.00012547102484917048	5.781727796959614e-06	1.6061429553484678e-08	0.00019173723934592292	0.0	0.0001242531234385231	0.0	0.0	0.0	0.0	0.0	3.54591774327723	150.94115410074522	119.94712956761458	3.936638123995709e-05	7.204074991909582e-07	5.3386764013787985e-05	0.0	0.00021562890458827854	0.000572470706824778	0.3489688273957228	1.585586451600698e-05	2.040851990374178e-06	2.1836722485588533e-08	2.6801693208215005e-07	1.0038451149294129e-07	1.1197469476140613e-09	0.00012551169721608727	5.783601638434272e-06	1.6067080203408232e-08	0.00019176050267104457	0.0	0.00012429342650949763	0.0	0.0	0.0	0.0	0.0	3.545917213848511	150.93842545457446	119.94723767807419	3.9364208374900205e-05	7.199410462409121e-07	5.338381397479034e-05	0.0	0.00021561310457475296	0.0005724287595154163	0.34896897851904835	1.5854703048270298e-05	2.0395305645536953e-06	2.1821376486698535e-08	2.678237126478743e-07	1.0031214253267258e-07	1.118939583212608e-09	0.00012543043033489854	5.779857542336563e-06	1.6055790138413962e-08	0.00019171402055257432	0.0	0.00012421289752785248	0.0	0.0	0.0	0.0	0.0	3.5459182716925812	0.0003935935580997652	2.7548512538769275e-06	1.0595573574472006e-05	2.7551570322754957e-06	0.00015817732204780058	0.0005511433345763257	0.00017777444287055426	0.0	0.0	0.0	0.0	2.755718800972912e-06	5.558567263682177e-06	0.0	0.0003937199586291269	2.7557355378126085e-06	1.0598974652550349e-05	2.7560418396194375e-06	2.755720929071599e-06	0.00017783157678554257	0.00015822814705452365	0.000551320522616355	0.0	0.0	0.0	2.7566047448182587e-06	5.557796502795318e-06	0.0	0.0003938466000816167	2.7566215067693735e-06	1.0602382211440385e-05	2.756928333435363e-06	2.7566068765621673e-06	0.00017788881964491562	0.0001582790689643091	0.0005514980485861501	0.0	0.0	0.0	2.757492378322543e-06	5.559586970344678e-06	0.0	0.00039397348363935035	2.7575091690180913e-06	1.0605796282952842e-05	2.7578165219981082e-06	2.757494513721782e-06	0.0001779461719818641	0.00015833008825197047	0.0005516759141374153	0.0	0.0	0.0	2.758381709744227e-06	5.561380863357481e-06	0.0	0.0003941006099723175	2.7583985292632246e-06	1.0609216885182092e-05	2.758706409997498e-06	2.7583838488088457e-06	0.00017800363409752195	0.00015838120518574798	0.0005518541202017139	0.0	0.0	0.0	2.7592727437410275e-06	5.563178191231816e-06	0.0	0.000394227979744188	2.759289592161724e-06	1.061264403603987e-05	2.7595980020791463e-06	2.7592748864809777e-06	0.00017806120629106404	0.00015843242003189546	0.0005520326677059253	0.0	0.0	0.0	2.760165484947319e-06	5.5649789633190935e-06	0.0	0.00039435559361691033	2.7601823623477524e-06	1.0616077753349975e-05	2.760491302876685e-06	2.760167631372523e-06	0.00017811888886157392	0.00015848373305658975	0.0005522115575774727	0.0	0.0	0.0	2.7610599380002256e-06	5.699996135738191e-06	0.0	0.0003944834635585605	2.761076923561583e-06	1.0619518359189388e-05	2.7613863961669016e-06	2.7610620881206203e-06	0.0001781766872169682	0.00015853514907118358	0.00055239080658526	25.208615186007275	0.0	0.0	0.0002272815819668116	0.003602560401789779	0.0006428220673972269	2.7619561867444866e-06	2.7469532998209446e-06	2.9377611526420228e-05	2.8617951421012768e-05	0.035512864440710605	5.357949935933394e-06	0.016921307775484618	0.011344137855483724	0.007264515268554067	1.0917706353318806e-06	0.0034612062832684925	0.0022976734536681925	2.8903476422887814e-06	0.0005780690638219519	0.00018645890335871956	3.95180250784116e-05	2.7469511956643565e-06	0.0005493898183030053	0.00017720894692307767	5771.543090400802
289	1157.3956445836084	452.3007659432092	1115.7325121963281	0.547019237259394	12.413623073722212	0.8361519339902272	0.08932177318500045	2.0270499185498223	5.5712867151051935	8.515547348734788	0.0	81.66317967966573	49902.13361456462	0.023301163658377814	0.0	0.4830691135818898	1.4928668901145716	0.7839538746263892	0.0	0.0004558000588306288	0.0	0.06609891180282206	18.321440506987624	2.4615655057969867	24.70632942782916	9.688381707714916	95.93908574766374	332.25331055406275	0.0	2077.0578810291345	96.09442097801913	0.0	0.0015707411672778848	0.0	0.32628086499271847	0.48691862850087375	0.497548052298861	2.056727592890409	0.0	0.029662307874362432	0.03758539711979186	1.2234806728166057	1.553472370932118	0.11234410876454182	0.5538133059534487	2.0896418365544767	0.0	3.496936174126265e-05	0.0	0.2960444890111206	0.0	2.103867005806131	1.3786898002536668e-06	0.006098007724470793	0.11103964633575647	0.0025065175690971923	0.0	0.03523227612712831	0.015722540774873225	0.08772596445774719	1.541675046991278	55908.334545017606	214.35805786174785	0.0004418524061833115	0.0	0.01623801425443377	0.12189759722320327	0.0214225361168096	0.1323606365022319	0.0	0.1862682550301333	0.0	0.00011425418752199532	0.0	0.5618902165208236	0.10304254295364823	15.999238974576134	0.0	6.088687832381045e-07	0.0	0.0011146211970579673	1.853707996680474e-05	6.567552011352317e-10	1.224424107757303e-06	2.6378509572527184e-05	3.94101778535151e-08	0.012846270371803237	0.7450235564949329	1.976819610301993e-08	6.7525161512056825e-09	1.0084990435410503e-11	4.848556520842058e-06	6.003319805047859e-09	1.3350208641739574e-05	1.3461298651762132e-12	0.5040780723715438	0.0	0.008641243217345631	1.7280678899444408	0.5574302417026364	9.020605941693744e-07	4.510299690670397e-07	2.268368953000302e-05	3.887790846027604e-07	7.775584947915366e-05	2.5083582370699537e-05	0.062274121140891245	1.585229065739111e-05	0.04352331162155768	28.806864864850375	0.0	0.0	5.473716905233622e-06	0.0	2.7136817463565196e-06	0.9894594084158476	0.0	120.60902698007654	150.12849467011148	4.690907620865838e-05	0.0014820712098547043	0.0	0.015759369705874302	4.56695068687471e-09	2.710354779639425e-06	0.00020417208690352154	6.331392164028421e-08	0.0	7.084969092343957e-05	0.00031480174348363644	9.25761485926944e-08	2.1038587489036558e-08	0.43753652618296224	1.6425647834256054e-05	1.7158671362976586e-08	0.00019816932411579707	0.0016092230387795782	1.4199761736776764e-08	1.8152008241805718e-05	0.0	7.392430107124423e-05	1.3786898002536668e-06	1.0444813339425207e-05	1.3786887434025384e-06	1.2394449619460923e-13	7.531840878997318e-11	7.204419853160202e-05	1.056351433728899e-07	8.688975022354417e-07	2.036071528871516	0.0029888233367205462	3.80499511528189e-08	1.8188555426853576e-11	3.416920298195762e-10	3.591710336606113e-05	5.486762571120033e-09	1.5027503103325745e-08	2.693226402985369e-06	5.235220370571829e-09	2.7030167061829613e-06	0.00022610759470132036	0.001386065960949363	0.0007177054324929139	4.915012884388683e-09	1.305932483190569e-10	3.6766217201307347e-10	2.260572837116369e-09	129.91220061127146	115.63792128732014	4.9529801061197653e-05	1.416715068228003e-06	6.227924857561595e-05	0.0	0.00023601372018204435	0.0005812262867832767	0.3487903776296643	1.6097826767806976e-05	4.013462890322501e-06	5.06724667929244e-08	5.361764803647292e-07	2.1650307924103237e-07	2.238228346753212e-09	0.00024682608981363587	1.137340711618762e-05	4.02217869009519e-08	0.00027084598327173316	0.0	0.0002445551431666386	0.0	0.0	0.0	0.0	0.0	3.544322254004816	150.62274194219458	120.20545655483485	4.079808238843568e-05	7.086815943756036e-07	5.1324497503363605e-05	0.0	0.0002253982612487979	0.0005550837849348308	0.34897974915080265	1.5374305132955048e-05	2.0076347943493137e-06	2.0814161817692406e-08	2.5554312847051716e-07	1.031817981056098e-07	1.0678609057833366e-09	0.0001234688360249495	5.689647142290721e-06	1.651161022391345e-08	0.0001976747433655921	0.0	0.00012226688498967117	0.0	0.0	0.0	0.0	0.0	3.5459341912414635	150.70295804867825	120.21486974279108	4.076951031358264e-05	7.060843759001427e-07	5.12886486609951e-05	0.0	0.00022536036153119625	0.0005549904499221243	0.3489804322972298	1.537172193705509e-05	2.0002764725788605e-06	2.072313453272369e-08	2.5456164827982344e-07	1.027854873043911e-07	1.0637633582113064e-09	0.0001230163127180826	5.668763481508847e-06	1.6439361781238715e-08	0.0001944889672917731	0.0	0.00012181853740172462	0.0	9.020605941693743e-07	4.510299690670397e-07	4.510299690670397e-07	9.020596101174872e-07	3.462770152882504	150.62409439958205	120.20539618493846	4.0799109452869755e-05	7.088956430931003e-07	5.1325791158784306e-05	0.0	0.0002254059595653904	0.0005551027434397938	0.34897967968404947	1.537483007264784e-05	2.008241178683702e-06	2.082097377555428e-08	2.556290668627831e-07	1.0321649759662386e-07	1.0682200758471168e-09	0.00012350612828884583	5.691365277395848e-06	1.651701342610311e-08	0.00019769686597905246	0.0	0.00012230383729154785	0.0	0.0	0.0	0.0	0.0	3.5459337042392365	150.62680024392986	120.20527568836371	4.0801170139480044e-05	7.093249218043108e-07	5.132838672063091e-05	0.0	0.00022542139412755214	0.000555140753856581	0.3489795403819424	1.537588253824332e-05	2.009457293821034e-06	2.0834636709051747e-08	2.558014288071366e-07	1.032860924735564e-07	1.068940443423134e-09	0.0001235809186218817	5.6948110296788564e-06	1.6527850781158245e-08	0.00019774123330489724	0.0	0.00012237794585894012	0.0	0.0	0.0	0.0	0.0	3.5459327275492347	150.62815362376736	120.20521557024801	4.080220377566149e-05	7.095401542887376e-07	5.132968864467437e-05	0.0	0.00022542913044057853	0.0005551598059346104	0.3489794705454844	1.5376410068747784e-05	2.0100670316796423e-06	2.0841487768901018e-08	2.558878533907272e-07	1.033209882758181e-07	1.0693016452444244e-09	0.0001236184171249228	5.696538666851556e-06	1.653328500080603e-08	0.00019776347827477804	0.0	0.00012241510255447618	0.0	0.0	0.0	0.0	0.0	3.5459322378551925	150.62544716865838	120.2053358940449	4.0800138700883165e-05	7.091100851560684e-07	5.132708756160316e-05	0.0	0.00022541367051468307	0.0005551217330550084	0.34897961009463074	1.537535587370811e-05	2.0088486773370344e-06	2.0827798725355643e-08	2.5571516680479025e-07	1.0325126231725454e-07	1.0685799210164245e-09	0.00012354348908250894	5.693086569873625e-06	1.6522426934096027e-08	0.0001977190292493082	0.0	0.00012234085751002344	0.0	0.0	0.0	0.0	0.0	3.545933216342855	0.00038771131670174887	2.7136953787495334e-06	1.0437282280020691e-05	2.713981203785842e-06	0.00015834994416928785	0.0005428986823875639	0.0001751157742945617	0.0	0.0	0.0	0.0	2.7144954010480155e-06	5.475362135844382e-06	0.0	0.0003878279061132914	2.7145110446369864e-06	1.0440419444137924e-05	2.7147973328866143e-06	2.7144973901646853e-06	0.00017516847163033655	0.00015839758653812954	0.0005430621086546016	0.0	0.0	0.0	2.715312535609531e-06	5.47452059316197e-06	0.0	0.0003879447086881686	2.71532820132596e-06	1.0443562342070619e-05	2.7156149541401206e-06	2.715314527952549e-06	0.00017522126536249162	0.00015844531604402773	0.0005432258339361815	0.0	0.0	0.0	2.7161311652530443e-06	5.476171854500877e-06	0.0	0.000388061725504904	2.7161468564134294e-06	1.0446711003038698e-05	2.716434075095695e-06	2.7161331608316963e-06	0.0001752741559726767	0.00015849313312415027	0.0005433898597167634	0.0	0.0	0.0	2.7169512974004236e-06	5.477826147019794e-06	0.0	0.00038817895715611596	2.716967014074369e-06	1.0449865443101482e-05	2.7172546999014797e-06	2.7169532962235646e-06	0.00017532714373378838	0.00015854103802389967	0.0005435541868516559	0.0	0.0	0.0	2.717772936328679e-06	5.479483479352025e-06	0.0	0.0003882964042699154	2.7177886785895763e-06	1.0453025678721685e-05	2.7180768329550657e-06	2.7177749384056326e-06	0.00017538022894210162	0.00015858903100801782	0.000543718816276397	0.0	0.0	0.0	2.7185960867163553e-06	5.481143860942913e-06	0.0	0.0003884140675295374	2.718611854644304e-06	1.0456191727916234e-05	2.7189004790397814e-06	2.7185980920573013e-06	0.00017543341190828308	0.00015863711235709188	0.0005438837489540678	0.0	0.0	0.0	2.7194207533788558e-06	5.614482090576567e-06	0.0	0.0003885319582630569	2.7194366215568534e-06	1.0459363895754768e-05	2.7197257174519937e-06	2.7194227619939703e-06	0.0001754866977406703	0.00015868528669260777	0.0005440490007086581	25.263611191867174	0.0	0.0	0.000224154219702979	0.0035459081493727372	0.0006337421351426596	2.7202470154355365e-06	2.706180142420941e-06	2.9169419773346015e-05	2.79764005508918e-05	0.035688148218537434	5.4326984770919e-06	0.01724153503860796	0.011158339392765292	0.0073058166645683965	1.10792072594411e-06	0.0035293274549559953	0.002261750794475643	2.845430027980528e-06	0.000569085572960389	0.00018356203533476996	3.979850836770309e-05	2.7061781743203316e-06	0.0005412352412452107	0.00017457931596330932	5791.583170541082
290	1182.0559865005325	509.7087087783503	1031.7599890031513	0.558411470321671	12.942229093339913	0.7893151346246289	0.08197084932339153	1.8998671518113621	5.688255543395802	8.039950757735339	0.0	73.4121037276954	49910.87785196991	0.023288031606408424	0.0	0.5172405586018837	1.4681039514688816	0.7981129100110852	0.0	0.0004315272579909442	0.0	0.06565044844787425	19.23365406991037	2.6308317798867824	23.80931172992789	9.505404861594847	95.8843911024016	357.53856293267717	0.0	2051.7731002991477	96.09456244622734	0.0	0.00155512883000588	0.0	0.34761192795475365	0.47621057699723396	0.49007813167995995	2.058465850373397	0.0	0.028861757712183155	0.03734302157338452	1.2156669313503294	1.5763363169807079	0.12324511387345001	0.49857063046895633	2.119976228057591	0.0	3.436457515883717e-05	0.0	0.296192675159492	0.0	2.1037201305243176	1.3581779799393373e-06	0.006039524620421764	0.11228954058267436	0.0022948425607007272	0.0	0.03791397036717712	0.015577767206590426	0.08581121133902467	1.5400731433032768	56085.0126058421	215.39838520008396	0.0004394635629557607	0.0	0.016193592536635347	0.12194087363848864	0.021426070262561082	0.13212289161477195	0.0	0.18620780712528653	0.0	0.00010755530731362935	0.0	0.5682986868926956	0.09649550579289154	15.999248821288898	0.0	6.002994011425471e-07	0.0	0.0010783260251669663	1.8343584550273817e-05	6.493501430063304e-10	1.2337509706051468e-06	2.6186921795644498e-05	3.80946785234334e-08	0.013073683002205398	0.740251339076414	1.9125620794156363e-08	6.702235780112627e-09	9.746986640838623e-12	4.9231595292918e-06	5.951896016477058e-09	1.3264325005309324e-05	1.3306678857353606e-12	0.5105011950730095	0.0	0.008606195243975897	1.7210608272416072	0.5551693626550874	8.893176215726206e-07	4.446585024482411e-07	2.326548410706533e-05	3.921350138807344e-07	7.842703714852038e-05	2.5300153030363587e-05	0.06387157558690842	1.62762025335735e-05	0.04468725153069448	28.86170752624217	0.0	0.0	5.39588922168374e-06	0.0	2.6751206735536605e-06	0.9961087222296188	0.0	120.2863822440299	150.39709378356065	4.863173224050092e-05	0.0014608623069600024	0.0	0.014957260872472752	4.501957495685042e-09	2.6717832657134907e-06	0.00019582296378979952	6.020627065216965e-08	0.0	7.343209007221478e-05	0.00030163909206164344	8.795921025928988e-08	2.16355174886286e-08	0.43758021988673557	1.573884798731502e-05	1.6296955823388756e-08	0.00019534914994950378	0.0015862892510880853	1.4602930328331584e-08	1.7883165512620355e-05	0.0	7.28244768122784e-05	1.3581779799393373e-06	1.029530643548336e-05	1.3581769883447563e-06	1.2296132912339082e-13	7.441820905998076e-11	7.204531574780371e-05	1.0273881688203439e-07	8.782127978725048e-07	2.0378526096176692	0.0029093175703547142	3.746987185753227e-08	1.7682832924590022e-11	3.444920152324489e-10	3.59468069506175e-05	5.343052755086238e-09	1.474545373528855e-08	2.6550701699669304e-06	5.150298472516424e-09	2.6646634657231874e-06	0.00022289663751840036	0.0013663857553926357	0.0007103845248542571	4.816025964891454e-09	1.3607338945643427e-10	3.62440499467005e-10	2.2284973840787898e-09	129.59529535079855	115.84678710653836	5.1235974607212296e-05	1.396540078483786e-06	5.9577526655883864e-05	0.0	0.0002461014244864696	0.000560454545376889	0.3488064086565256	1.5522543328129105e-05	3.956311756547622e-06	4.814439483772251e-08	5.094123657660251e-07	2.2243501429346281e-07	2.1270190519984544e-09	0.00024331127703152838	1.1211752043918567e-05	4.1329280388866264e-08	0.0002788853920876075	0.0	0.0002410623019869933	0.0	0.0	0.0	0.0	0.0	3.544352788082259	150.31962052599013	120.45453451570356	4.2319736654570025e-05	6.985703175666011e-07	4.9233549613618093e-05	0.0	0.00023578063755295818	0.0005369506724902509	0.3489904620151582	1.4872076642910947e-05	1.978991733513736e-06	1.9834311828030485e-08	2.435793123384554e-07	1.0635489790122161e-07	1.0180612976252522e-09	0.00012170728075654191	5.608666087397819e-06	1.7016538188176152e-08	0.00020403698256538108	0.0	0.00012051909353620737	0.0	0.0	0.0	0.0	0.0	3.5459471616701848	150.39988356265826	120.46409500989559	4.22911631694635e-05	6.961073860374716e-07	4.9200400469730955e-05	0.0	0.0002357472515246944	0.0005368746413257782	0.34899109508189774	1.4869972556089246e-05	1.9720138146717923e-06	1.9750843086270903e-08	2.42684231030062e-07	1.059640615383718e-07	1.0143237107161807e-09	0.00012127815228109859	5.5888572673879666e-06	1.6944888773382686e-08	0.00020073565491711062	0.0	0.00012009394423316658	0.0	8.893176215726205e-07	4.446585024482411e-07	4.446585024482411e-07	8.893166965593239e-07	3.462509807713093	150.320962942454	120.45446837014259	4.232071812159374e-05	6.987684252067006e-07	4.923469296178178e-05	0.0	0.0002357882114905778	0.0005369679208692397	0.3489903976035411	1.4872554233653549e-05	1.9795529585037753e-06	1.984039784717748e-08	2.436562366721399e-07	1.0638848541196899e-07	1.0183828564078384e-09	0.00012174179574623365	5.610256288285737e-06	1.7021758943157714e-08	0.0002040582288854602	0.0	0.00012055329269305651	0.0	0.0	0.0	0.0	0.0	3.5459467094051877	150.32364865695698	120.4543362850358	4.232268704156921e-05	6.99165679514527e-07	4.92369866231756e-05	0.0	0.00023580339439385775	0.0005370024973979762	0.34899026845705394	1.4873511623803227e-05	1.980678351974753e-06	1.985260299798725e-08	2.4381049744949197e-07	1.0645584037341267e-07	1.0190276964791246e-09	0.00012181100674799062	5.613445030436426e-06	1.703222885978333e-08	0.00020410083296694995	0.0	0.00012062187040119716	0.0	0.0	0.0	0.0	0.0	3.5459458025052975	150.3249919477942	120.45427035396077	4.2323674507037756e-05	6.993648283357481e-07	4.923813695087237e-05	0.0	0.00023581100341866313	0.000537019825681466	0.3489902037211856	1.4873991426912929e-05	1.9812425265564258e-06	1.9858722199535032e-08	2.438878347478903e-07	1.0648960819934949e-07	1.019350981340073e-09	0.0001218457031352474	5.61504358898546e-06	1.7037478081711395e-08	0.00020412219095988516	0.0	0.00012065624932448396	0.0	0.0	0.0	0.0	0.0	3.545945347864805	150.32230565461944	120.45440229120004	4.232170158184362e-05	6.989668788300803e-07	4.9235838629223295e-05	0.0	0.00023579579709537946	0.0005369851958184834	0.34899033308435706	1.4873032560064016e-05	1.9801151636396983e-06	1.9846494892163458e-08	2.4373329823418155e-07	1.0642213284061932e-07	1.0187049887672553e-09	0.00012177637101412655	5.611849266414671e-06	1.7026989156979528e-08	0.00020407951231402448	0.0	0.00012058755158600081	0.0	0.0	0.0	0.0	0.0	3.545946256351162	0.00038220001209241677	2.6751334786134273e-06	1.0288967742960071e-05	2.675401950894741e-06	0.00015873079610748052	0.0005351744118214445	0.00017262485398347277	0.0	0.0	0.0	0.0	2.6758739273364576e-06	5.397412360397508e-06	0.0	0.0003823079472389349	2.675888620050799e-06	1.0291872122221173e-05	2.676157499752504e-06	2.6758757955712937e-06	0.00017267363757815963	0.00015877564463056073	0.0005353256977235128	0.0	0.0	0.0	2.6766303596847444e-06	5.396510603070633e-06	0.0	0.0003824160697399252	2.67664507174095e-06	1.029478154088299e-05	2.676914360100172e-06	2.6766322307575445e-06	0.00017272250590512982	0.0001588205710373247	0.0005354772464678475	0.0	0.0	0.0	2.6773881062529726e-06	5.398039042727751e-06	0.0	0.00038252438059731736	2.677402840693647e-06	1.0297696025906052e-05	2.6776725389512785e-06	2.677389980172346e-06	0.000172771459417308	0.00015886557574410222	0.0005356290594592048	0.0	0.0	0.0	2.678147174064958e-06	5.399570147860563e-06	0.0	0.0003826328803902418	2.6781619309580766e-06	1.0300615592864073e-05	2.6784320403597707e-06	2.6781490508395486e-06	0.0001728204983771584	0.00015891065899193088	0.0005357811375126849	0.0	0.0	0.0	2.678907567196274e-06	5.401103926692824e-06	0.0	0.0003827415697029151	2.678922346610394e-06	1.030354025743428e-05	2.6791928684152567e-06	2.6789094468347997e-06	0.00017286962304998327	0.00015895582102446403	0.0005359334814527261	0.0	0.0	0.0	2.6796692897692137e-06	5.402640387542626e-06	0.0	0.0003828504491260317	2.6796840917736786e-06	1.030647003547429e-05	2.679955027252682e-06	2.6796711722804907e-06	0.00017291883370246163	0.0001590010620873038	0.0005360860921053633	0.0	0.0	0.0	2.6804323459139156e-06	5.534402615784696e-06	0.0	0.0003829595293188556	2.680447241051672e-06	1.0309405213920992e-05	2.6807185914869713e-06	2.680434231306729e-06	0.0001729681351476039	0.00015904638660675698	0.0005362389843895195	25.317794159405835	0.0	0.0	0.0002212194020584733	0.0034929366497336157	0.000625228185301814	2.6811968102249257e-06	2.6679513230284267e-06	2.8989872073932e-05	2.7360127928804844e-05	0.03585267854898234	5.508329952028508e-06	0.017540805342311803	0.010985179514240556	0.007344568997884762	1.1242081255850062e-06	0.003593056990255902	0.0022282144931473616	2.803508490882444e-06	0.0005607012933939671	0.0001808583275067698	4.0139568207816976e-05	2.667949473004566e-06	0.0005335895245972341	0.00017211371752859706	5811.623250681363
291	1200.6678529554913	570.0045841046352	951.0534388046668	0.5708073044565868	13.43789141473849	0.7437170774214201	0.07560717102488401	1.7799671864717845	5.815368667997735	7.576641178442396	0.0	66.2412996709153	49918.511116125024	0.023275884526575644	0.0	0.5523133717760098	1.4428873212945381	0.8124435808276208	0.0	0.00040838181996806825	0.0	0.06519629747633604	20.125218720794276	2.802246179138436	22.93306453305806	9.320113942497565	95.83049144965484	383.5003685488941	0.0	2025.8118314117023	96.09469838741109	0.0	0.0015397368415886914	0.0	0.3691534240638089	0.46553152274623333	0.4825493799903889	2.060301423277177	0.0	0.02829761041604309	0.037182844924358395	1.210526585607016	1.5942839188032687	0.13519223438233993	0.4508213527719204	2.1436954531145416	0.0	3.3792719958967577e-05	0.0	0.2963388453209476	0.0	2.103575192746664	1.338892553087574e-06	0.0060147240183820805	0.1135489890295856	0.0021077953478351916	0.0	0.040894001414824466	0.015426569463578522	0.08435244703445553	1.5376554736712043	56260.82480221268	216.41743835176234	0.00043712096871856477	0.0	0.016149698796360027	0.1219838182280289	0.02142936200752772	0.13189859977597057	0.0	0.18615083251976122	0.0	0.00010142556931342598	0.0	0.57415693856025	0.09050643155241009	15.999258022876624	0.0	5.922111916954081e-07	0.0	0.001043437401965247	1.816336212521714e-05	6.423972748723329e-10	1.2441725118833173e-06	2.599188966778107e-05	3.6829307485942584e-08	0.013309345825273645	0.7354061283343781	1.8507900244904453e-08	6.651055840028806e-09	9.421820705877187e-12	5.0013001465661816e-06	5.904635714756281e-09	1.3177236374727496e-05	1.3163526532253901e-12	0.5172040375562607	0.0	0.0085694376798386	1.7137116989391006	0.5527981095142032	8.773071753661535e-07	4.386532962601743e-07	2.3884751054933378e-05	3.956569358234029e-07	7.913142303973294e-05	2.552742275862138e-05	0.0655719079205731	1.6727701717453534e-05	0.04592693486034627	28.915753189403905	0.0	0.0	5.322595017936189e-06	0.0	2.638804111915668e-06	1.0028788103104558	0.0	119.9777013872644	150.6524812470651	5.040852868575605e-05	0.001440891713464846	0.0	0.014199593192156166	4.4407575728015325e-09	2.6354629334099903e-06	0.00018718525642985866	5.7124441887690794e-08	0.0	7.611806330449236e-05	0.0002881310248981306	8.341234624203625e-08	2.227978971178237e-08	0.43762289892963085	1.503402715252656e-05	1.5448375262255248e-08	0.00019269357126506666	0.0015646973974376384	1.503258415107177e-08	1.76304191990838e-05	0.0	7.17904102667316e-05	1.338892553087574e-06	1.0154845401418729e-05	1.3388916186780015e-06	1.2210948351103954e-13	7.359420143536223e-11	7.203905685336503e-05	9.994314140832512e-08	8.886120780695028e-07	2.0395197447464057	0.0028326598089373515	3.690894548443836e-08	1.7194451212255274e-11	3.4770860435755536e-10	3.59746528018448e-05	5.204493158961622e-09	1.447759113153001e-08	2.6191354767941476e-06	5.069926646127053e-09	2.628541385112303e-06	0.00021987238183852228	0.0013478495052960135	0.0007036068990613702	4.721877555224852e-09	1.4144350372572597e-10	3.5752244753491526e-10	2.1982876265837265e-09	129.29013490818522	116.04541144192812	5.303358850721365e-05	1.3775428272290686e-06	5.6845563385093584e-05	0.0	0.00025672328841639183	0.0005389115175700116	0.34882241695474975	1.4925896114320418e-05	3.902497166587871e-06	4.5648141011417304e-08	4.829618768026682e-07	2.2877925211655028e-07	2.017016217210078e-09	0.0002400016573716277	1.1059571853917395e-05	4.2515714641104524e-08	0.0002874249266344499	0.0	0.00023777307800809024	0.0	0.0	0.0	0.0	0.0	3.5443801300517825	150.0267994520686	120.69406553789973	4.3927414409258924e-05	6.890508199773105e-07	4.7107973067617003e-05	0.0	0.00024674765965187063	0.0005179707400419159	0.3490012986365312	1.4346392674282155e-05	1.952025160230385e-06	1.886245675271821e-08	2.316927178943583e-07	1.0974897045672133e-07	9.685418005334906e-10	0.0001200488277566285	5.5324496428098305e-06	1.7557688991501627e-08	0.00021077221946073297	0.0	0.00011887345890144489	0.0	0.0	0.0	0.0	0.0	3.5459584071355557	150.10710035502922	120.7037727897139	4.3898773926052936e-05	6.867041267354391e-07	4.707734833603788e-05	0.0	0.00024671876421719315	0.0005179100828869254	0.3490018872420351	1.4344714262175515e-05	1.9453765129956724e-06	1.8785791240244127e-08	2.30874866310247e-07	1.0936155428323808e-07	9.651260850898595e-10	0.00011963994958040076	5.513570532561201e-06	1.7486286794877053e-08	0.00020734796620699414	0.0	0.00011846839047566601	0.0	8.773071753661533e-07	4.3865329626017434e-07	4.3865329626017434e-07	8.773063010982256e-07	3.4622631144982345	150.0281327228756	120.6939938700811	4.392835793519562e-05	6.892349278561611e-07	4.710898638831088e-05	0.0	0.00024675515255130983	0.0005179864690857284	0.34900123865009286	1.4346828198495859e-05	1.9525467254391547e-06	1.886790291623447e-08	2.317616799973817e-07	1.0978163642987118e-07	9.688301239264417e-10	0.00012008090369220935	5.53392749093963e-06	1.756275776524318e-08	0.00021079271863998903	0.0	0.00011890524023732351	0.0	0.0	0.0	0.0	0.0	3.545957985331139	150.0308001052159	120.69385070654259	4.393025042952377e-05	6.89604053568534e-07	4.711101886734877e-05	0.0	0.0002467701705886541	0.0005180179948482229	0.3490011183949679	1.4347701120684854e-05	1.9535924336953626e-06	1.887882315893313e-08	2.3189995198840554e-07	1.0984713311558017e-07	9.694082246075482e-10	0.0001201452140983765	5.5368904916150186e-06	1.7572921295822438e-08	0.00021083381832544393	0.0	0.0001189689600118571	0.0	0.0	0.0	0.0	0.0	3.5459571396396257	150.03213420947952	120.69377921920615	4.393119940908617e-05	6.897890732987799e-07	4.711203803800198e-05	0.0	0.0002467776957777675	0.0005180337916784433	0.3490010581253684	1.4348138521748114e-05	1.9541165821161285e-06	1.8884297297947685e-08	2.319692626068993e-07	1.09879964165235e-07	9.69698004942815e-10	0.00012017744889941955	5.538375659385861e-06	1.7578016106925478e-08	0.00021085441904019833	0.0	0.00011900089877815012	0.0	0.0	0.0	0.0	0.0	3.5459567157474994	150.02946627577776	120.69392225759132	4.392930327342486e-05	6.894193387370946e-07	4.7110001652858766e-05	0.0	0.00024676265618942873	0.0005180022206717071	0.34900117856974605	1.4347264346850416e-05	1.953069149031866e-06	1.8873358375039952e-08	2.3183075790845371e-07	1.098143572600837e-07	9.691189314485738e-10	0.00012011303241771212	5.535407771336998e-06	1.7567835190914625e-08	0.00021081325155997995	0.0	0.00011893707388617545	0.0	0.0	0.0	0.0	0.0	3.5459575628333395	0.0003770097102915058	2.638816204602407e-06	1.0149286318902293e-05	2.6390697344173975e-06	0.00015931051421884873	0.0005279005139113582	0.0001702791069033814	0.0	0.0	0.0	0.0	2.6395043336871354e-06	5.324010965525759e-06	0.0	0.00037711004709059623	2.6395182075320802e-06	1.015198632063067e-05	2.6397720944936943e-06	2.6395060978222804e-06	0.0001703244541252984	0.00015935293271512443	0.000528041140056373	0.0	0.0	0.0	2.640207466900079e-06	5.3230589218105905e-06	0.0	0.00037721054791879313	2.6402213575659387e-06	1.015469073426863e-05	2.6404756027814347e-06	2.64020923352311e-06	0.0001703698755331973	0.00015939542059249286	0.0005281819963320513	0.0	0.0	0.0	2.640911750774047e-06	5.324479510675145e-06	0.0	0.000377311213685217	2.6409256610643277e-06	1.0157399584278947e-05	2.6411802656444838e-06	2.6409135198926715e-06	0.00017041537153800063	0.0001594379782353354	0.0005283230840127576	0.0	0.0	0.0	2.6416171916808866e-06	5.325902433715891e-06	0.0	0.00037741204490862	2.641631121656384e-06	1.0160112884619788e-05	2.6418860867141235e-06	2.6416189633028335e-06	0.00017046094237419205	0.0001594806058629091	0.0005284644038255918	0.0	0.0	0.0	2.6423237932561054e-06	5.327327698268092e-06	0.0	0.00037751304210850137	2.642337742977696e-06	1.0162830649274148e-05	2.6425930696268544e-06	2.6423255673891187e-06	0.00017050658827638261	0.00015952330369431328	0.0005286059564977503	0.0	0.0	0.0	2.643031559135683e-06	5.328755311667834e-06	0.0	0.00037761420580409845	2.6430455286642e-06	1.016555289222641e-05	2.64330121801733e-06	2.6430333357874974e-06	0.0001705523094789728	0.00015956607194791929	0.0005287477427559757	0.0	0.0	0.0	2.6437404929533357e-06	5.459031819640937e-06	0.0	0.00037771554608900755	2.6437545493453554e-06	1.0168279885127717e-05	2.644010602540902e-06	2.6437422721316935e-06	0.00017059811054332771	0.00015960891488959555	0.0005288897767455447	25.371214365115865	0.0	0.0	0.00021845157896948996	0.0034431572208229876	0.0006172051326363267	2.644450665435701e-06	2.631920068984727e-06	2.8835862518075714e-05	2.6764972822445416e-05	0.03600782165502877	5.585183215751265e-06	0.017821875454181825	0.010822960710771636	0.0073811020661018025	1.1407098702580377e-06	0.003652970653141127	0.002196748918491132	2.7641841444945527e-06	0.0005528364481636558	0.00017832205637074495	4.0540182274355814e-05	2.63191832045121e-06	0.0005263833143844735	0.00016978978835520924	5831.663330821643
292	1213.2870016937268	633.0238867008604	873.7254549027973	0.5843032969880546	13.900236867971204	0.6993962266276865	0.07004345678672043	1.666316622645832	5.9536281050944755	7.126075424441161	0.0	59.94856871424808	49925.23536767667	0.023264807080511332	0.0	0.5883383665311872	1.4171958673700493	0.8269523884768366	0.0	0.0003863051869719608	0.0	0.06473624408045	20.99706989742638	2.9758911260869123	22.076664025857216	9.132420241295604	95.7773409495738	410.17250288408565	0.0	1999.1402966933235	96.09482962534672	0.0	0.0015245575306402543	0.0	0.39092671450320593	0.4548736050485326	0.4749557627726773	2.0622381906564096	0.0	0.027950978878874013	0.037107126198756286	1.2081338732892979	1.60775464304531	0.14836307242217556	0.4092969719734335	2.161393334208726	0.0	3.324934084476437e-05	0.0	0.2964831189084123	0.0	2.1034320831923483	1.3206753497938966e-06	0.00602162728765239	0.11482229983565465	0.0019411233845028305	0.0	0.04421234727273138	0.015267085837460628	0.08330363780506769	1.5344318785589115	56435.73070663714	217.4145609155917	0.0004348245383225614	0.0	0.016106337316944736	0.12202642783505005	0.021432410310322204	0.13168597871655857	0.0	0.18609686401194375	0.0	9.579181323542779e-05	0.0	0.5795353859321473	0.08500386465131088	15.999266663876087	0.0	5.845330608222973e-07	0.0	0.0010097669190527927	1.7994395572017543e-05	6.358238455316569e-10	1.2556705556784398e-06	2.5793185480876645e-05	3.5607399181650286e-08	0.013553934749572323	0.7304819379944163	1.7911697467216953e-08	6.598914880431856e-09	9.107786421750417e-12	5.083152559217826e-06	5.860913106332149e-09	1.3088823744905574e-05	1.3030095575730623e-12	0.524209064375164	0.0	0.008530861307230155	1.7059986823474962	0.550309433170959	8.659235216754689e-07	4.329614838187118e-07	2.454260341605944e-05	3.99314763447007e-07	7.986298977862389e-05	2.5763451195568697e-05	0.06737817520210648	1.72078175408703e-05	0.047245188229918966	28.969047812263387	0.0	0.0	5.253186720215395e-06	0.0	2.6044113905855247e-06	1.009781231688874	0.0	119.68333017977388	150.8942692000976	5.22346658824541e-05	0.0014219828539647264	0.0	0.013482529248163115	4.38280992313274e-09	2.6010727188004435e-06	0.00017828169555512456	5.406415839723605e-08	0.0	7.89043343017426e-05	0.00027430719307193724	7.892656593692736e-08	2.2971619814854913e-08	0.4376647323371956	1.4312732198900423e-05	1.4611284940271277e-08	0.00019017911335938694	0.001544256411287433	1.54880215064363e-08	1.739169120733162e-05	0.0	7.081362050590297e-05	1.3206753497938966e-06	1.002225357333217e-05	1.3206744648872632e-06	1.213790581518065e-13	7.283930826309387e-11	7.202528007980829e-05	9.72324162684476e-08	9.000836770599464e-07	2.0410723627674505	0.002758406185474622	3.6364090482501515e-08	1.672070493209652e-11	3.5133401953026996e-10	3.600061427700325e-05	5.070274808210035e-09	1.4221941194874578e-08	2.585104691728807e-06	4.993457294055356e-09	2.594331507601926e-06	0.00021700813919761346	0.0013302936528452492	0.0006972956680379971	4.631901708006567e-09	1.4671030212047202e-10	3.5286461458386895e-10	2.169676858746069e-09	128.99714922288024	116.2332804373477	5.492107766823287e-05	1.3595553039722797e-06	5.4083682686783823e-05	0.0	0.00026787117738558824	0.0005165923378952438	0.3488384482911048	1.4307750518048316e-05	3.851543169549397e-06	4.317516318056948e-08	4.5674077575742565e-07	2.3550508777235912e-07	1.907873825300487e-09	0.00023686795999742835	1.0915519963836593e-05	4.37753704582031e-08	0.00029649299342616146	0.0	0.0002346584158144463	0.0	0.0	0.0	0.0	0.0	3.5444045912600726	149.7447520708529	120.92353410198584	4.562107869711017e-05	6.80038790477485e-07	4.4947795855215594e-05	0.0	0.000258299601575685	0.000498133441856031	0.34901228533091583	1.3796961198065866e-05	1.9264962338065866e-06	1.789514885099318e-08	2.198442239262556e-07	1.1335239768079931e-07	9.191412815719049e-10	0.00011847878837368562	5.460322516852114e-06	1.8133205094969807e-08	0.0002179052119264784	0.0	0.0001173154209083961	0.0	0.0	0.0	0.0	0.0	3.545968073368311	149.82508280547822	120.93338786268556	4.559231082199448e-05	6.777918032216812e-07	4.491953885936215e-05	0.0	0.0002582751990999326	0.0004980863813602487	0.3490128346042886	1.3795659247661528e-05	1.920130022492471e-06	1.7824625939820455e-08	2.1909555381219132e-07	1.1296636772734922e-07	9.160139963423572e-10	0.00011808728014727659	5.4422401272721565e-06	1.8061702972497592e-08	0.00021435007490543557	0.0	0.0001169275781331683	0.0	8.659235216754691e-07	4.3296148381871136e-07	4.3296148381871136e-07	8.659226906190599e-07	3.4620281822686203	149.74607699225928	120.92345712297528	4.5621991607167115e-05	6.802106364646518e-07	4.4948696710877166e-05	0.0	0.00025830705584993724	0.0004981478175088757	0.3490122292072334	1.3797359250242625e-05	1.9269830624521387e-06	1.7900030146769738e-08	2.1990614099393502e-07	1.13384322102933e-07	9.194001868130149e-10	0.00011850872803008344	5.461701961061577e-06	1.8138150645946917e-08	0.00021792508790668066	0.0	0.00011734508458282768	0.0	0.0	0.0	0.0	0.0	3.545967678180188	149.74872764122856	120.9233033062281	4.56238223649848e-05	6.805551233672504e-07	4.495050328774752e-05	0.0	0.00025832199402162835	0.0004981766259432515	0.34901211671403043	1.3798156936362149e-05	1.9279589717221895e-06	1.7909816151558282e-08	2.2003026714836813e-07	1.1344832151776315e-07	9.199192181691515e-10	0.00011856874583773167	5.46446723066981e-06	1.8148065471890614e-08	0.0002179649318207314	0.0	0.000117404549169985	0.0	0.0	0.0	0.0	0.0	3.5459668859779097	149.7500533614662	120.92322647679208	4.562474022308091e-05	6.807277659321708e-07	4.495140901881442e-05	0.0	0.00025832947796575667	0.0004981910588098906	0.3490120603436781	1.379855657266156e-05	1.9284480570196734e-06	1.7914720909518107e-08	2.2009247683165505e-07	1.1348039682597191e-07	9.201793468020028e-10	0.00011859882427637073	5.465853069309244e-06	1.8153034797737077e-08	0.000217984899947184	0.0	0.00011743435036767875	0.0	0.0	0.0	0.0	0.0	3.545966488959256	149.74740218424552	120.92338018903378	4.5622906161420285e-05	6.80382747151341e-07	4.4949599186772924e-05	0.0	0.00025831451999201943	0.0004981622121926326	0.349012173001766	1.3797757829342868e-05	1.9274706409738363e-06	1.7904919238814826e-08	2.1996815530302464e-07	1.134162966633119e-07	9.196594986022641e-10	0.00011853871380324669	5.463083530114083e-06	1.814310409646391e-08	0.00021794499450582939	0.0	0.00011737479395557456	0.0	0.0	0.0	0.0	0.0	3.5459672823841464	0.0003720945692574388	2.6044228756084e-06	1.0017004624711014e-05	2.604663658570491e-06	0.00016008291743587808	0.0005210126987031413	0.00016805780398367973	0.0	0.0	0.0	0.0	2.6050651688374654e-06	5.2545087995948895e-06	0.0	0.00037218825194440893	2.605078344081458e-06	1.0019525648952454e-05	2.605319439551652e-06	2.605066844163304e-06	0.00016810014178078077	0.0001601232393783377	0.0005211439894130872	0.0	0.0	0.0	2.605721624564158e-06	5.253515506880861e-06	0.0	0.00037228207788889036	2.605734814384209e-06	1.0022050526358935e-05	2.6059762233421932e-06	2.605723302066974e-06	0.0001681425443712257	0.00016016362301536348	0.0005212754811188344	0.0	0.0	0.0	2.6063790852766757e-06	5.254841640096009e-06	0.0	0.0003723760479131637	2.606392292269263e-06	1.0024579279055689e-05	2.6066340156981144e-06	2.6063807649632885e-06	0.00016818501212626072	0.00016020406870084465	0.0005214071749713812	0.0	0.0	0.0	2.607037556730019e-06	5.25616981234709e-06	0.0	0.00037247016247585316	2.607050780948841e-06	1.002711191939742e-05	2.6072928198297695e-06	2.607039238607259e-06	0.00016822754525231906	0.00016024457663237342	0.0005215390716110834	0.0	0.0	0.0	2.6076970421259967e-06	5.257500030094218e-06	0.0	0.0003725644220342816	2.6077102836248936e-06	1.002964845969926e-05	2.607952638938417e-06	2.6076987262007073e-06	0.0001682701439546586	0.00016028514700714626	0.0005216711716743646	0.0	0.0	0.0	2.608357544646717e-06	5.258832299757707e-06	0.0	0.00037265882704226735	2.6083708034795748e-06	1.0032188912200255e-05	2.608613476200737e-06	2.60835923092576e-06	0.00016831280843691596	0.00016032578002005238	0.0005218034757909253	0.0	0.0	0.0	2.609019067440613e-06	5.387701073564302e-06	0.0	0.0003727533870992593	2.6090324076965557e-06	1.0034733535298901e-05	2.6092753988129717e-06	2.609020755930757e-06	0.00016835554303856878	0.00016036647980136336	0.0005219359974163171	25.423915200506922	0.0	0.0	0.0002158270085746047	0.003396120025701613	0.0006096033502077681	2.609681677785599e-06	2.597769179931952e-06	2.8704675907897236e-05	2.618701614085492e-05	0.036154835483260324	5.663628859989047e-06	0.01808725475592476	0.010670147389685594	0.007415716145831949	1.1575085522524582e-06	0.0037095931028981763	0.0021670658805679486	2.727093955039109e-06	0.0005454184308795855	0.00017592981230669347	4.1000342201782583e-05	2.5977675178211126e-06	0.0005195531711428479	0.00016758707389824017	5851.7034109619235
293	1220.0008837926712	698.6024841667154	799.8568620904571	0.5990015081025563	14.328794868876372	0.6563679770414782	0.06513625042684465	1.5581509508523563	6.10408810324249	6.688460342012916	0.0	54.380065806607114	49931.204098546754	0.02325489330629257	0.0	0.6253855143615806	1.3909970632885968	0.8416520523114793	0.0	0.0003652343631378283	0.0	0.06426987578997106	21.85043332600379	3.1519237742000477	21.238902296919903	8.942154297638236	95.72489990810422	437.6021666295368	0.0	1971.711294359147	96.09495692055185	0.0	0.0015095786155601598	0.0	0.4129633470017449	0.44422487304758207	0.4672879585995779	2.0642815062850177	0.0	0.02780902971455251	0.037117212887770645	1.2085332670654971	1.6170859145798628	0.16296347773196695	0.37296472994488505	2.173526368093079	0.0	3.2730403711892204e-05	0.0	0.2966255991292874	0.0	2.103290708193463	1.3033774897813666e-06	0.006059114832699965	0.11611334534219536	0.0017914366865716537	0.0	0.04791680664350919	0.015097677118028431	0.08263014686030509	1.5303914724962957	56609.68728033089	218.3891152270448	0.00043257419254952143	0.0	0.016063512793534067	0.12206869857026735	0.021435214444330324	0.13148341612012543	0.0	0.18604548371528942	0.0	9.059091461692958e-05	0.0	0.5844947263983374	0.07992616443609103	15.999274819791477	0.0	5.772005552899749e-07	0.0	0.000977140219068564	1.783487040705204e-05	6.295640242193176e-10	1.2682445200239513e-06	2.5590479714304058e-05	3.4422779403760815e-08	0.013808294456957752	0.7254703035410607	1.733392418173188e-08	6.545725111882562e-09	8.803303183273671e-12	5.168959725243966e-06	5.820168286376282e-09	1.299892556273511e-05	1.2904830145145032e-12	0.5315439243429756	0.0	0.008490327369577326	1.6978940449963837	0.5476943781318169	8.550709613087432e-07	4.27535215772002e-07	2.524071463103917e-05	4.030808715702442e-07	8.061621235472197e-05	2.6006456911668113e-05	0.06929497303187343	1.771800489019162e-05	0.04864600665244756	29.021631190823303	0.0	0.0	5.187077097941006e-06	0.0	2.571651691073242e-06	1.016831137029767	0.0	119.40358078770691	151.12210955224407	5.4104730824156586e-05	0.0014039756387054995	0.0	0.012802230274763857	4.327623796110178e-09	2.5683213766481226e-06	0.00016913932171937372	5.10232345451941e-08	0.0	8.178711371008464e-05	0.00026020246757306687	7.44957325737792e-08	2.3711547979511056e-08	0.4377058605394094	1.357678236727161e-05	1.378457487398286e-08	0.00018778448174185225	0.0015247929299485863	1.5968647655245175e-08	1.7165024989006913e-05	0.0	6.98861247147927e-05	1.3033774897813666e-06	9.896420912416097e-06	1.30337664721373e-06	1.20762090567393e-13	7.214752957599769e-11	7.200378155402936e-05	9.459206900233341e-08	9.126345070981728e-07	2.042509493624146	0.00268614528107253	3.583242569892146e-08	1.625908181392201e-11	3.553675161654525e-10	3.6024659863195686e-05	4.939647964062981e-09	1.3976698876655923e-08	2.5526897871160397e-06	4.92030059196047e-09	2.561744591770991e-06	0.000214279706938408	0.0013135698781622258	0.000691381870837653	4.5454883344769165e-09	1.518812983448021e-10	3.48427641718421e-10	2.142423232718338e-09	128.7167678402603	116.40989293545978	5.6896019047213505e-05	1.342425086228671e-06	5.129294537750676e-05	0.0	0.0002795319885335666	0.000493503795877628	0.34885453862345056	1.3668294703248821e-05	3.803017976635077e-06	4.071897555630121e-08	4.306865274713124e-07	2.425781958970179e-07	1.799337157584222e-09	0.00023388362998397912	1.077837509458577e-05	4.51017953058867e-08	0.00030612717292732015	0.0	0.00023169196334595814	0.0	0.0	0.0	0.0	0.0	3.5444264371236787	149.47395508544565	121.14242751144813	4.7399957005882504e-05	6.714577165340568e-07	4.27535031417944e-05	0.0	0.0002704318141692256	0.00047743775050693475	0.34902344237490485	1.3223753801416976e-05	1.902188207121769e-06	1.692969505315433e-08	2.0800395112349758e-07	1.1715155440599965e-07	8.697375799930449e-10	0.00011698383269024968	5.391672156765188e-06	1.8740890091638784e-08	0.00022546768874995025	0.0	0.00011583176858276985	0.0	0.0	0.0	0.0	0.0	3.545976280747165	149.55430856209387	121.15242779668006	4.7371007659202534e-05	6.692954758850487e-07	4.272747458772029e-05	0.0	0.00027041193686078895	0.0004774026577722554	0.3490239569452494	1.322278320933958e-05	1.8960620518751227e-06	1.6864745274459282e-08	2.0731750041752437e-07	1.1676492019961316e-07	8.668697924352332e-10	0.00011660708809838845	5.374266091791897e-06	1.8668949432534142e-08	0.00022177301834179272	0.0	0.00011545856809665317	0.0	8.550709613087431e-07	4.2753521577200206e-07	4.2753521577200206e-07	8.550701666621872e-07	3.4618032928140705	149.47527236826193	121.14234539205113	4.740084622674323e-05	6.716188374293034e-07	4.275430655157e-05	0.0	0.0002704392708141153	0.0004774509149544613	0.3490233896178923	1.3224118318236716e-05	1.9026446528128768e-06	1.6934076105010263e-08	2.0805961435278398e-07	1.1718290472289845e-07	8.699703610688484e-10	0.00011701190381161044	5.3929655323171924e-06	1.874573914629015e-08	0.00022548705914571322	0.0	0.00011585958001040802	0.0	0.0	0.0	0.0	0.0	3.5459759087602256	149.4779077109294	121.14218126657019	4.740262914238926e-05	6.719417725698135e-07	4.2755917407453275e-05	0.0	0.0002704542113046632	0.0004774772918719221	0.349023283890067	1.3224848681512217e-05	1.9035595084114299e-06	1.6942857759012085e-08	2.0817118495285955e-07	1.1724574286009858e-07	8.704369440960174e-10	0.00011706816685197325	5.3955578493162715e-06	1.87554588957841e-08	0.0002255258833038544	0.0	0.00011591532256286951	0.0	0.0	0.0	0.0	0.0	3.5459751631875958	149.47922576341026	121.14209926870952	4.7403522846691655e-05	6.721035883223133e-07	4.2756724862124854e-05	0.0	0.0002704616951918026	0.00047749050441494396	0.34902323091847137	1.3225214529991339e-05	1.9040179225887371e-06	1.6947258404016477e-08	2.0822709284476387e-07	1.172772309742951e-07	8.706707482260353e-10	0.00011709635903356604	5.396856802863011e-06	1.8760329638135365e-08	0.00022554533724760052	0.0	0.00011594325394799008	0.0	0.0	0.0	0.0	0.0	3.5459747895977514	149.4765899119571	121.14226330841703	4.740173693736302e-05	6.717801891909935e-07	4.275511130539581e-05	0.0	0.0002704467365203814	0.0004774640953996825	0.34902333678976405	1.3224483277997894e-05	1.9031017525338908e-06	1.6938463666521883e-08	2.081153588770459e-07	1.1721430082604573e-07	8.702034820789719e-10	0.00011704001515525706	5.394260761158773e-06	1.8750595406461965e-08	0.00022550645730023703	0.0	0.00011588743129388855	0.0	0.0	0.0	0.0	0.0	3.5459755362410665	0.0003674130121847087	2.5716626630947365e-06	9.891004094718173e-06	2.57189268425176e-06	0.00016104499675570803	0.0005144526495193836	0.00016594214284458203	0.0	0.0	0.0	0.0	2.5722648479353963e-06	5.188317082696454e-06	0.0	0.00036750087526160586	2.572277433320941e-06	9.893368588290614e-06	2.572507727689237e-06	2.572266448277295e-06	0.00016598184858205125	0.0001610835247387723	0.0005145757753703308	0.0	0.0	0.0	2.5728804790933845e-06	5.187290623320284e-06	0.0	0.0003675888632501842	2.5728930770750075e-06	9.895736441562628e-06	2.57312364551446e-06	2.5728820813385486e-06	0.00016602161081587577	0.00016112210752954398	0.000514699076479543	0.0	0.0	0.0	2.5734969865486765e-06	5.188534143057266e-06	0.0	0.00036767697689163415	2.573509599543802e-06	9.898107674483642e-06	2.5737404429157726e-06	2.573498590703083e-06	0.00016606142988105632	0.00016116074545300492	0.0005148225538859807	0.0	0.0	0.0	2.5741143754960956e-06	5.189779441080361e-06	0.0	0.00036776521658997234	2.574127003551917e-06	9.90048229791742e-06	2.5743581227213144e-06	2.574115981565747e-06	0.00016610130596066852	0.00016119943868658654	0.0005149462081581388	0.0	0.0	0.0	2.5747326487781683e-06	5.1910265231249735e-06	0.0	0.0003678535827524943	2.5747452919422574e-06	9.902860322798032e-06	2.574976687782212e-06	2.574734256769113e-06	0.00016614123923955703	0.0001612381874094366	0.0005150700398703014	0.0	0.0	0.0	2.575351809266374e-06	5.192275394984937e-06	0.0	0.00036794207579073036	2.575364467586804e-06	9.905241760171301e-06	2.5755961409792395e-06	2.5753534191847257e-06	0.0001661812299042799	0.00016127699180248432	0.0005151940496016923	0.0	0.0	0.0	2.5759718598568798e-06	5.319802838602923e-06	0.0	0.00036803070491546875	2.5759845949400632e-06	9.907626857938584e-06	2.5762165467880605e-06	2.575973471708795e-06	0.00016622128211622394	0.00016131585590401174	0.0005153182502551297	25.475933756014054	0.0	0.0	0.00021332395531910395	0.003351416996683129	0.0006023592261957603	2.576592865063901e-06	2.5652115595149343e-06	2.859396928491523e-05	2.5622608992395354e-05	0.036294859259306235	5.744066588128572e-06	0.01833919967950343	0.010525363877784744	0.007448680710396223	1.174691903944207e-06	0.0037633964474651765	0.002138905208751538	2.6919109847355812e-06	0.0005383818543357252	0.000173660513960274	4.152104937997804e-05	2.5652099702234807e-06	0.000513041676187069	0.00016548706144860808	5871.743491102205
294	1220.9229815540036	766.5735218699654	729.5054215480052	0.6150121004880533	14.722941399475491	0.614634704685288	0.06077386786473348	1.454895963408811	6.267882696033255	6.263859268602687	0.0	49.41676360618451	49936.535824597806	0.023246253092248217	0.0	0.6635413284685614	1.3642497082840896	0.8565598583633285	0.0	0.0003451062130512515	0.0	0.06379663426686687	22.686679286247422	3.3305564345023075	20.41843123921467	8.74908707280673	95.67313436777015	465.8478640809342	0.0	1943.4663198811272	96.09508096868718	0.0	0.0014947858919636505	0.0	0.43530283584577384	0.43357078220388645	0.459534321503799	2.06643833784494	0.0	0.027864420440853247	0.037214011940225805	1.211754836836005	1.6225234332070166	0.17923330560092374	0.3409824151268967	2.1804275768656547	0.0	3.2232283503913913e-05	0.0	0.29676637399195205	0.0	2.1031509885874087	1.2868609509745499e-06	0.00612683153570591	0.11742554551928797	0.0016560174584583042	0.0	0.05206434420899182	0.014916846262217263	0.0823067516488404	1.5255036633449468	56782.64831210377	219.3405213374183	0.00043036983341831385	0.0	0.016021230305213345	0.12211062541820064	0.02143777444385506	0.13128946610205	0.0	0.18599632056735774	0.0	8.576873058684162e-05	0.0	0.5890869625981747	0.0752204809381317	15.999282557660932	0.0	5.70155350861311e-07	0.0	0.0009453981763518221	1.768315599463436e-05	6.235582100298712e-10	1.281911076502729e-06	2.5383354142632026e-05	3.326980873630003e-08	0.014073428553322786	0.7203606608408367	1.677176163283182e-08	6.4913757145119175e-09	8.50692712668425e-12	5.259029341490149e-06	5.781900100816123e-09	1.2907344314173895e-05	1.2786342868547085e-12	0.539241306928936	0.0	0.00844766717203114	1.6893640648860753	0.5449420565413662	8.446631261583672e-07	4.223313082860886e-07	2.5981369829992162e-05	4.069302141764493e-07	8.138608158985348e-05	2.6254824854588404e-05	0.0713285763845873	1.826018483009159e-05	0.05013466507766192	29.073537369398878	0.0	0.0	5.123735722613535e-06	0.0	2.5402622994932597e-06	1.0240467535447586	0.0	119.13872575378755	151.33569941697652	5.601254638985659e-05	0.0013867255251301456	0.0	0.012155032146224806	4.2747558558469635e-09	2.536945800871232e-06	0.00015979017665585294	4.8001626089698826e-08	0.0	8.476183195054879e-05	0.00024585793452012235	7.011658779051076e-08	2.4500397377754227e-08	0.43774639513356906	1.282832119539683e-05	1.2967674871219135e-08	0.00018549043932615937	0.001506150335632624	1.6473950238664255e-08	1.6948606276680865e-05	0.0	6.900052229041663e-05	1.2868609509745499e-06	9.776316306491874e-06	1.2868601441351544e-06	1.2025251651979463e-13	7.151392855791205e-11	7.19742692633079e-05	9.200871590743461e-08	9.262892525917618e-07	2.043829147429583	0.002615499746593665	3.531127676666383e-08	1.5807273276327278e-11	3.598150952266805e-10	3.604674212737337e-05	4.811924860861053e-09	1.3740224145062068e-08	2.5216305760640006e-06	4.849921941198643e-09	2.5305193466199543e-06	0.00021166522079315696	0.0012975441918993463	0.0006858037833107612	4.462082463088761e-09	1.5696409437274735e-10	3.441759729972992e-10	2.116308276399255e-09	128.44941260453862	116.57476661358245	5.895482988276768e-05	1.3260144676207809e-06	4.847550264638983e-05	0.0	0.0002916858467386552	0.00046966730435942357	0.34887071296509253	1.3008121821067775e-05	3.7565314908400805e-06	3.827529441979537e-08	4.047595562573913e-07	2.4995916942798664e-07	1.6912480876432474e-09	0.00023102467638994089	1.0647034268798589e-05	4.6487535641302514e-08	0.00031637440990386087	0.0	0.00022884992081534234	0.0	0.0	0.0	0.0	0.0	3.5444458887894745	149.21488241222005	121.3502414453663	4.9262251380860806e-05	6.632384661825714e-07	4.0526347532419446e-05	0.0	0.000283132731343884	0.00045589522278835596	0.349034782906035	1.2627090606240075e-05	1.8789052422844435e-06	1.596423297624692e-08	1.9615208790693572e-07	1.2113000614093633e-07	8.202509806939956e-10	0.00011555191668293874	5.325945394056852e-06	1.9378081451495993e-08	0.00023349855929536242	0.0	0.00011441056798539957	0.0	0.0	0.0	0.0	0.0	3.545983124975468	149.29525240758966	121.36038849524849	4.923307325067889e-05	6.611475117521109e-07	4.0502423168552255e-05	0.0	0.00028311744107684285	0.00045587060263289577	0.3490352669335261	1.2626409970785131e-05	1.8729810096140569e-06	1.5904370032677734e-08	1.9552189138686956e-07	1.20740827736529e-07	8.176178982620026e-10	0.00011518759056177989	5.309107254186389e-06	1.9305373523178866e-08	0.0002296548875903642	0.0	0.00011404968546279607	0.0	8.446631261583673e-07	4.223313082860886e-07	4.223313082860886e-07	8.446623617795375e-07	3.4615868966892216	149.21619269443607	121.35015431843495	4.9263123434577134e-05	6.633902124281219e-07	4.0527066232894034e-05	0.0	0.0002831402297574339	0.00045590729660315347	0.3490347330809108	1.262742492596864e-05	1.8793351307000394e-06	1.596816915632962e-08	1.9620217588058236e-07	1.2116093681715316e-07	8.204604636994692e-10	0.0001155783545459533	5.32716354070618e-06	1.938285864376764e-08	0.00023351753552902597	0.0	0.00011443676038311566	0.0	0.0	0.0	0.0	0.0	3.5459827731728235	149.2188140114743	121.34998015256046	4.926487159110267e-05	6.636943088553718e-07	4.052850696567478e-05	0.0	0.00028315525155006127	0.00045593148443084756	0.3490346332449716	1.2628094678426266e-05	1.880196618445736e-06	1.5976057764255043e-08	1.9630255500974975e-07	1.2122292364345613e-07	8.208802793881537e-10	0.00011563133549173923	5.329604682233295e-06	1.939243274959127e-08	0.00023355556353137256	0.0	0.00011448924943617707	0.0	0.0	0.0	0.0	0.0	3.545982068169344	149.22012503889042	121.34989312176832	4.926574770235479e-05	6.638466603545223e-07	4.052922900499092e-05	0.0	0.0002831627749640345	0.000455943598500755	0.3490345832334347	1.262843011273356e-05	1.8806282215081019e-06	1.5980010227891943e-08	1.9635284659933056e-07	1.212539800591282e-07	8.210906138858111e-10	0.00011565787880404187	5.330827687687143e-06	1.9397229706200152e-08	0.0002335746154641088	0.0	0.0001145155463190718	0.0	0.0	0.0	0.0	0.0	3.545981714964773	149.21750322939275	121.35006721883822	4.926399683662596e-05	6.63542159766312e-07	4.052778604284724e-05	0.0	0.0002831477364884608	0.0004559193838101633	0.34903468319403175	1.2627759616499364e-05	1.8797655887988964e-06	1.5972110746387253e-08	1.9625233151026979e-07	1.2119190927434373e-07	8.206702296330305e-10	0.00011560482744399398	5.328383301670297e-06	1.9387642402638345e-08	0.00023353653691368979	0.0	0.00011446298749547297	0.0	0.0	0.0	0.0	0.0	3.5459824209047444	0.0003629274800384209	2.5402728440394576e-06	9.770274260879562e-06	2.540493896885372e-06	0.00016219684795993334	0.0005081676822531837	0.0001639151372190801	0.0	0.0	0.0	0.0	2.5408399491124464e-06	5.1249039551462274e-06	0.0	0.0003630102566001938	2.5408520428872395e-06	9.772501942378741e-06	2.5410733344773867e-06	2.5408414869618028e-06	0.00016395254241949748	0.00016223385577574247	0.0005082836716381774	0.0	0.0	0.0	2.541419897700612e-06	5.123851492903683e-06	0.0	0.0003630931419266014	2.5414320023322357e-06	9.774732549231505e-06	2.5416535334271304e-06	2.5414214372131746e-06	0.00016398999681459174	0.00016227091225128553	0.0005083998136324608	0.0	0.0	0.0	2.542000609340514e-06	5.125022803792115e-06	0.0	0.0003631761366918473	2.5420127270924825e-06	9.776966099584097e-06	2.5422344984540376e-06	2.542002150521574e-06	0.00016402750070897574	0.00016230801768810047	0.0005085161091805224	0.0	0.0	0.0	2.542582088754608e-06	5.126195663553745e-06	0.0	0.00036325924125330954	2.54259421966859e-06	9.779202603054228e-06	2.5428162320597637e-06	2.5425836316094627e-06	0.00016406505426431987	0.00016234517224614507	0.0005086325587839735	0.0	0.0	0.0	2.5431643384509685e-06	5.127370077248986e-06	0.0	0.00036334245596986257	2.543176482568807e-06	9.781442069288929e-06	2.543398736756455e-06	2.5431658829849415e-06	0.00016410265764307661	0.0001623823760859313	0.0005087491629469449	0.0	0.0	0.0	2.5437473609502775e-06	5.128546049963635e-06	0.0	0.0003634257812020812	2.5437595183140214e-06	9.783684507983821e-06	2.543982015068159e-06	2.543748907168714e-06	0.00016414031100820358	0.00016241962936837465	0.0005088659221747429	0.0	0.0	0.0	2.5443311587790735e-06	5.254787817200915e-06	0.0	0.0003635092258165775	2.544343388957574e-06	9.785930157805229e-06	2.5445661290612507e-06	2.5443327066873276e-06	0.00016417801836495478	0.00016245693605625866	0.0005089828488853266	25.52730141296716	0.0	0.0	0.0002109226301805291	0.00330868008895243	0.0005954149690299101	2.5449157940272375e-06	2.5339881045100814e-06	2.850173440233031e-05	2.506836547026136e-05	0.036428916247013415	5.8269260733218785e-06	0.018579729677463182	0.010387380958437832	0.007480235876447173	1.1923531037837878e-06	0.0038148033811653335	0.002112032852898046	2.6583416869838273e-06	0.0005316680095262017	0.00017149523307642518	4.210431166068388e-05	2.533986575753789e-06	0.0005067970094000462	0.00016347304334953018	5891.783571242485
295	1216.19014399447	836.7645970633603	662.7112571431227	0.6324554678212158	15.081861736933428	0.5741921776848002	0.05686799352315167	1.3561143062335606	6.446248137348834	5.852260181019135	0.0	44.965140882028415	49941.32336849974	0.023239018083669252	0.0	0.7029071596178663	1.3369059524607223	0.8716964187980561	0.0	0.00032586011823066563	0.0	0.06331585423505029	23.507223452871354	3.5120418770002955	19.613860377945606	8.552945849906651	95.62201566880282	494.97789269883043	0.0	1914.3370762133004	96.09520240393849	0.0	0.0014801651825085717	0.0	0.4579911715755594	0.4228952512849782	0.4516815707857935	2.0687174095823195	0.0	0.02811488608363882	0.03739826145055441	1.2178231038444842	1.6242305303364453	0.19745349318526043	0.31266056817247107	2.182319156943374	0.0	3.175172970995979e-05	0.0	0.29690551741433274	0.0	2.1030128586042967	1.2709986261692913e-06	0.006225126550702627	0.11876181301028345	0.0015326726655561958	0.0	0.05672280187525101	0.014723174088776601	0.0823160938948812	1.5197183178925076	56954.563857274086	220.26830004169733	0.0004282113177234495	0.0	0.01597949527555984	0.12215220182666868	0.02144009158075092	0.1311028361515117	0.0	0.18594904595244963	0.0	8.127894906798843e-05	0.0	0.5933565147561863	0.07084163490524317	15.999289936948863	0.0	5.63344465044696e-07	0.0	0.0009143967141264915	1.753777998247113e-05	6.177521034769255e-10	1.2967038771865999e-06	2.5171309956865814e-05	3.214337774232451e-08	0.014350497383853474	0.7151405811862731	1.622265729644098e-08	6.435734871845768e-09	8.217349937824876e-12	5.353732306462137e-06	5.745657197323873e-09	1.2813850524379654e-05	1.267338889189611e-12	0.5473390038880355	0.0	0.008402680878447644	1.6803687901015292	0.5420395703771261	8.346218497442513e-07	4.1731067830974284e-07	2.6767516572706363e-05	4.1084012313176584e-07	8.216806387921781e-05	2.65070932798917e-05	0.07348707893640975	1.8836787201799606e-05	0.05171783535866574	29.124795080598354	0.0	0.0	5.06268249189773e-06	0.0	2.510005403573196e-06	1.0314490960289213	0.0	118.88899110481321	151.5347874681938	5.7951060647138165e-05	0.0013701017650132486	0.0	0.011537541698903172	4.223804843802051e-09	2.5067078569353067e-06	0.00015027175985248708	4.500137783410193e-08	0.0	8.782290455532104e-05	0.00023132157836042722	6.578864463695438e-08	2.533922567543895e-08	0.4377864201517071	1.206985216219446e-05	1.2160534993305605e-08	0.00018327957482495934	0.0014881868930042856	1.7003474318446664e-08	1.6740763909629874e-05	0.0	6.814999787563342e-05	1.2709986261692913e-06	9.660988397228376e-06	1.270997848976361e-06	1.1984609578069968e-13	7.093458691082936e-11	7.19363418262855e-05	8.947012348368364e-08	9.410898427739366e-07	2.0450278252597425	0.0025461251134974833	3.47981639632372e-08	1.5363168014310844e-11	3.6468929671485483e-10	3.6066788928161565e-05	4.686477382605124e-09	1.3511027364700262e-08	2.4916915202221902e-06	4.781836255774427e-09	2.5004192303940447e-06	0.00020914488722556637	0.0012820952926484892	0.0006805059435710228	4.381179770525564e-09	1.6196588502711145e-10	3.4007742012965727e-10	2.0911342129486395e-09	128.195488765472	116.72744580731005	6.109247460897609e-05	1.3101988036847382e-06	4.5634891904384655e-05	0.0	0.00030430436447232844	0.0004451216642390638	0.3488869845895644	1.2328306586783362e-05	3.71173062064927e-06	3.584212464228864e-08	3.789439588556373e-07	2.576020771806701e-07	1.5835481060237068e-09	0.000228269384048749	1.052049953249038e-05	4.792387043270888e-08	0.0003272914896912901	0.0	0.00022611075455402317	0.0	0.0	0.0	0.0	0.0	3.544463126012845	148.9679973542697	121.54648724804986	5.120484741741601e-05	6.55318468486318e-07	3.8268624837553667e-05	0.0	0.000296381877471121	0.00043353302699028105	0.34904631197229136	1.2007724117965822e-05	1.8564700889234324e-06	1.499778659017224e-08	1.8427949978831839e-07	1.2526769270178443e-07	7.706467826454648e-10	0.00011417213943609969	5.2626418682712226e-06	2.004152008008103e-08	0.00024204435914744522	0.0	0.00011304102077778663	0.0	0.0	0.0	0.0	0.0	3.545988678295638	149.0483784422518	121.55678148621278	5.1175399980655216e-05	6.532867014512306e-07	3.8246692682851656e-05	0.0	0.00029637126214850887	0.0004335174993820015	0.34904676919934013	1.2007295225073362e-05	1.8507135023562534e-06	1.4942597578059105e-08	1.837004776374568e-07	1.248740786685335e-07	7.682272912520678e-10	0.0001138181238287727	5.2462741442304695e-06	1.996772600350019e-08	0.0002380412532305603	0.0	0.0001126903671504438	0.0	8.346218497442513e-07	4.1731067830974274e-07	4.1731067830974274e-07	8.346211100574695e-07	3.4613775992286184	148.9693012123606	121.54639521074733	5.120570844577562e-05	6.554620239990854e-07	3.826926956503502e-05	0.0	0.0002963894554249529	0.00043354411165862197	0.3490462646990109	1.2008031050410914e-05	1.8568767739961803e-06	1.500132523302937e-08	1.843245931793493e-07	1.2529834563871665e-07	7.708353867560042e-10	0.0001141971503053036	5.263794289433737e-06	2.004624802856031e-08	0.00024206304730861158	0.0	0.00011306579859420275	0.0	0.0	0.0	0.0	0.0	3.545988344015669	148.9719096607457	121.5462112012301	5.120743416147962e-05	6.557496602439429e-07	3.827056175550258e-05	0.0	0.00029640463423106817	0.0004335663144909259	0.3490461699914031	1.2008645842726437e-05	1.8576916320579931e-06	1.5008415951769704e-08	1.8441494820929514e-07	1.2535976587758715e-07	7.712132986152928e-10	0.00011424726354923713	5.266103348172924e-06	2.0055721873894028e-08	0.00024210049201423003	0.0	0.00011311544489291936	0.0	0.0	0.0	0.0	0.0	3.5459876742346212	148.9732142436059	121.54611923709888	5.120829885642894e-05	6.558937421283228e-07	3.827120922400601e-05	0.0	0.0002964122351130805	0.0004335774326966739	0.3490461225564033	1.200895370375353e-05	1.8580998083114917e-06	1.5011968056701208e-08	1.84460210199188e-07	1.2539053342475776e-07	7.714026078302511e-10	0.00011427236612472928	5.267259994999778e-06	2.006046781062561e-08	0.00024211924870997842	0.0	0.00011314031357427614	0.0	0.0	0.0	0.0	0.0	3.545987338730162	148.97060531639454	121.54630319315847	5.1206570692578193e-05	6.556057543922578e-07	3.826991520346561e-05	0.0	0.00029639704100819586	0.00043355520748743036	0.3490462173721823	1.2008338291866619e-05	1.857283954495108e-06	1.5004868348714582e-08	1.843697425952281e-07	1.2532903665698985e-07	7.710242251712699e-10	0.000114222191642775	5.264948114520691e-06	2.0050981953186153e-08	0.00024208175823891344	0.0	0.00011309060659928442	0.0	0.0	0.0	0.0	0.0	3.545988009329236	0.000358603975003891	2.5100155982709266e-06	9.653900434651654e-06	2.510229310616813e-06	0.00016354161068226223	0.0005021101084894514	0.00016196141119470016	0.0	0.0	0.0	0.0	2.510552029138838e-06	5.063788039252189e-06	0.0	0.0003586823077564558	2.5105637204689143e-06	9.65600859138209e-06	2.510777641334264e-06	2.5105535158327043e-06	0.00016199680650326586	0.00016357734670654188	0.0005022198629997851	0.0	0.0	0.0	2.5111008031432045e-06	5.062715905214822e-06	0.0	0.00035876073505280255	2.5111125038025897e-06	9.65811929092403e-06	2.511326633862887e-06	2.5111022912897805e-06	0.0001620322445760784	0.0001636131258943477	0.0005023297501732797	0.0	0.0	0.0	2.5116502404680767e-06	5.063824128789071e-06	0.0	0.0003588392575097652	2.511661952587876e-06	9.660232549877145e-06	2.5118762925205284e-06	2.5116517300720614e-06	0.00016206772569195182	0.0001636489485266851	0.000502439770874466	0.0	0.0	0.0	2.512200345436117e-06	5.06493369923753e-06	0.0	0.00035891787544575717	2.5122120690533693e-06	9.662348376812944e-06	2.512426619536089e-06	2.5122018365022217e-06	0.00016210324999466218	0.00016368481474858846	0.000502549925548905	0.0	0.0	0.0	2.512751120275123e-06	5.066044621054896e-06	0.0	0.0003589965891787694	2.5127628554268093e-06	9.66446678029967e-06	2.5129776171354875e-06	2.512752612808049e-06	0.00016213881762747355	0.0001637207247052441	0.0005026602146402586	0.0	0.0	0.0	2.5133025672033843e-06	5.06715689871652e-06	0.0	0.0003590753990251095	2.5133143139263007e-06	9.666587768868609e-06	2.5135292875328525e-06	2.51330406120781e-06	0.00016217442873272059	0.00016375667854126816	0.000502770638589205	0.0	0.0	0.0	2.5138546884242607e-06	5.192158713856868e-06	0.0	0.00035915431357344904	2.5138665046661124e-06	9.6687115737283e-06	2.514081690848931e-06	2.5138561839048397e-06	0.0001622100871897138	0.00016379268017434532	0.000502881209422878	25.5780443918214	0.0	0.0	0.00020860499556233912	0.003267577147778598	0.0005887180220731792	2.5144075440734825e-06	2.503864316421208e-06	2.8426252584406094e-05	2.4521136750035667e-05	0.036557923291507755	5.912670383099519e-06	0.018810653484681892	0.010255097254127252	0.007510595141293695	1.2105915977321158e-06	0.0038641925153453187	0.002086237777242237	2.626121803735056e-06	0.0005252240451109326	0.0001694169295349247	4.275315434843402e-05	2.503862837048746e-06	0.0005007722715356974	0.00016152989812082447	5911.823651382765
296	1205.9618729609274	908.9951000126327	599.5001549294733	0.6514640352260799	15.404523748065548	0.5350336632840466	0.05334775820279458	1.2614694761177156	6.64054177717371	5.453619542495085	0.0	40.950694401541405	49945.64032704434	0.02323334743771747	0.0	0.7435982217109274	1.3089128115775992	0.8870847350603989	0.0	0.0003074395284123048	0.0	0.06282679288341776	24.31346040629737	3.6966622366743582	18.823822391484995	8.35342623532231	95.57152002730632	525.0693010668745	0.0	1884.2465156264575	96.09532180476185	0.0	0.0014657037792675063	0.0	0.48107988844533406	0.41218140368369743	0.44371528039582614	2.071129362216711	0.0	0.0285629959767041	0.03767065884471492	1.2267612284224845	1.6222958507729046	0.21795463544744909	0.287431808512282	2.1793228220318492	0.0	3.128582228369704e-05	0.0	0.2970430903027153	0.0	2.1028762648423225	1.255673473503917e-06	0.006355023774984156	0.12012445184742973	0.0014196207072370943	0.0	0.06197304596048601	0.014515268420032083	0.08264748147521293	1.5129651077902733	57125.37966083332	221.17211899811667	0.00042609842972257737	0.0	0.01593831342901406	0.12219341928065681	0.021442168861304765	0.13092236997549844	0.0	0.18590336869439286	0.0	7.708198212260585e-05	0.0	0.5973412882266975	0.06675104018470894	15.999297010547275	0.0	5.567193659507573e-07	0.0	0.0008840059342303107	1.739740071889669e-05	6.120957069974208e-10	1.312673498872634e-06	2.495377185621265e-05	3.103887783311269e-08	0.014640822538160066	0.7097958926375965	1.5684309440221117e-08	6.378650775720498e-09	7.933391450716975e-12	5.453503508079887e-06	5.711028652042547e-09	1.2718184730453598e-05	1.2564839366658889e-12	0.5558801543809608	0.0	0.008355135489057735	1.670861634596633	0.5389718807874103	8.248758738214683e-07	4.1243769687640637e-07	2.7602821014224675e-05	4.147898954874931e-07	8.295801865010845e-05	2.6761927068423626e-05	0.07578054729158774	1.9450799451655366e-05	0.05340372032624245	29.175428168229157	0.0	0.0	5.00347994291259e-06	0.0	2.480664288541034e-06	1.0390618587976335	0.0	118.65454889147026	151.71918093428147	5.9912273170502364e-05	0.0013539853138435935	0.0	0.010946680173960058	4.174405197513166e-09	2.477390594732852e-06	0.00014062726237742363	4.20265045602355e-08	0.0	9.096351624125706e-05	0.0002166486860461379	6.151400365167155e-08	2.622926146370233e-08	0.4378259942134423	1.130425977337633e-05	1.1363591579442164e-08	0.00018113602585067022	0.0014707735079780013	1.7556793691413774e-08	1.6539958718961985e-05	0.0	6.732827580531324e-05	1.255673473503917e-06	9.549559493482202e-06	1.2556727203470112e-06	1.1954033996705957e-13	7.040655436845739e-11	7.18894696350968e-05	8.696512222934595e-08	9.570953174918527e-07	2.0461001049867367	0.002477707250173301	3.429078083836884e-08	1.4924837422289864e-11	3.7000912687837417e-10	3.608469593160263e-05	4.56273231187634e-09	1.3287749845668844e-08	2.4626579496314177e-06	4.715600874776807e-09	2.4712286580543987e-06	0.00020670066624875458	0.001267112621914314	0.0006754380783755416	4.302320377054342e-09	1.6689310388855829e-10	3.361026466487378e-10	2.0667207876097463e-09	127.95537459888595	116.86751096109234	6.330218480257069e-05	1.294864531186356e-06	4.2776290562263965e-05	0.0	0.00031734898264317837	0.0004199256328908768	0.3489033544462387	1.1630476419791473e-05	3.668293668947322e-06	3.341981314400819e-08	3.532479204716577e-07	2.6545308772638683e-07	1.4762800781148812e-09	0.0002255979684864158	1.0397862058424049e-05	4.940055637364463e-08	0.00033894582618980705	0.0	0.00022345485454091626	0.0	0.0	0.0	0.0	0.0	3.544478290272874	148.7337431009312	121.73070096264307	5.3223024882218764e-05	6.476407251291205e-07	3.5983926335167174e-05	0.0	0.00031014788872118165	0.0004103969243704495	0.3490580256681525	1.1366921805954723e-05	1.8347212841538348e-06	1.4030311644596552e-08	1.7238823264782392e-07	1.2954011976536104e-07	7.209374111623286e-10	0.00011283457093909334	5.2013060964245335e-06	2.0727220817394733e-08	0.00025115994972497465	0.0	0.00011171329367234625	0.0	0.0	0.0	0.0	0.0	3.5459929907360843	148.81413059384064	121.74114295652475	5.319327413339048e-05	6.45657247138019e-07	3.596388385957844e-05	0.0	0.0003101420558441769	0.0004103892061116924	0.34905845947786873	1.1366709122140823e-05	1.8291014678459978e-06	1.3979446915002953e-08	1.7185607443863406e-07	1.2914022097001518e-07	7.187135932988551e-10	0.00011248896702828346	5.185320872613036e-06	2.065203095034175e-08	0.00024698584285591985	0.0	0.00011137098727613408	0.0	8.248758738214685e-07	4.1243769687640637e-07	4.1243769687640637e-07	8.248751537187701e-07	3.4611741422101323	148.7350410597331	121.73060407854132	5.3223880684479494e-05	6.477771285897812e-07	3.598450609936038e-05	0.0	0.00031015558239483126	0.0004104071048716353	0.34905798061442433	1.1367203703879514e-05	1.835107708380304e-06	1.403349322995409e-08	1.7242882860346717e-07	1.2957062516753682e-07	7.211072083858344e-10	0.0001128583357759205	5.202401130049347e-06	2.073192027413562e-08	0.0002511784518817675	0.0	0.00011173683626744328	0.0	0.0	0.0	0.0	0.0	3.5459926716257	148.73763769258457	121.73041035476331	5.322559558747031e-05	6.480503911714666e-07	3.5985667858573974e-05	0.0	0.00031017099071704895	0.00041042749362864213	0.34905789036760015	1.1367768268200418e-05	1.8358818476948592e-06	1.4039867434130393e-08	1.7251015896011771e-07	1.296317400056137e-07	7.214473818410945e-10	0.00011290594483638352	5.2045948553968025e-06	2.0741335486120756e-08	0.00025121551801299	0.0	0.00011178400011374164	0.0	0.0	0.0	0.0	0.0	3.5459920323407506	148.73893635917926	121.73031352310706	5.3226454694816604e-05	6.48187251298524e-07	3.598624985806083e-05	0.0	0.0003101787053890137	0.0004104377019154205	0.34905784517387667	1.1368050935453414e-05	1.8362695656329688e-06	1.404306007721068e-08	1.7255089365333e-07	1.2966234966109504e-07	7.216177592946223e-10	0.00011292978923529256	5.205693555196037e-06	2.074605127721055e-08	0.0002512340821238877	0.0	0.00011180762153869807	0.0	0.0	0.0	0.0	0.0	3.5459917121631452	148.73633925882834	121.73050720727763	5.322473758520266e-05	6.479136837704645e-07	3.5985086606469977e-05	0.0	0.00031016328305798544	0.0004104172946215443	0.3490579355143666	1.1367485857883356e-05	1.8354945624215319e-06	1.4036678489127545e-08	1.7246947066008117e-07	1.296011652119319e-07	7.212771984135374e-10	0.00011288212704596173	5.203497381701351e-06	2.073662515779301e-08	0.00025119697462183265	0.0	0.00011176040505242472	0.0	0.0	0.0	0.0	0.0	3.5459923521611025	0.00035441151739529474	2.48067420446606e-06	9.54104907615327e-06	2.480882066689955e-06	0.00016508544886203522	0.0004962364755422937	0.00016006695395571972	0.0	0.0	0.0	0.0	2.481183823627236e-06	5.004530761325029e-06	0.0	0.0003544859703041967	2.4811951941424106e-06	9.543052877740645e-06	2.481403238317079e-06	2.4811852695447916e-06	0.00016010059440022998	0.0001651201399813764	0.0004963407862725554	0.0	0.0	0.0	2.481705378546166e-06	5.003444559500129e-06	0.0	0.00035456050518729593	2.481716757044997e-06	9.545058884028722e-06	2.481924983767735e-06	2.4817068257313536e-06	0.00016013427192637875	0.00016515486932847546	0.0004964452120414782	0.0	0.0	0.0	2.4822275086626826e-06	5.00449769876734e-06	0.0	0.0003546351226174259	2.48223889716325e-06	9.547067110360567e-06	2.4824473070519027e-06	2.482228957119781e-06	0.0001601679867927372	0.00016518963717014395	0.0004965497536495679	0.0	0.0	0.0	2.4827502179792585e-06	5.005552006491518e-06	0.0	0.00035470982288050157	2.4827616165147795e-06	9.549077564496463e-06	2.4829702101708715e-06	2.4827516677124935e-06	0.0001602017391264621	0.00016522444363810686	0.0004966544114883064	0.0	0.0	0.0	2.4832735084531695e-06	5.006607486620765e-06	0.0	0.00035478460625361726	2.483284917055796e-06	9.551090253960813e-06	2.4834936950641845e-06	2.483274959466631e-06	0.00016023552905174564	0.0001652592888607011	0.0004967591859417317	0.0	0.0	0.0	2.483797382004557e-06	5.007664143028801e-06	0.0	0.0003548594730107764	2.483808800706077e-06	9.553105186137559e-06	2.484017763649857e-06	2.483798834302288e-06	0.0001602693566928776	0.00016529417296593012	0.0004968640773962174	0.0	0.0	0.0	2.4843218405653434e-06	5.131462532155168e-06	0.0	0.00035493443152867044	2.4843333260836187e-06	9.555122586480115e-06	2.4845424745648573e-06	2.4843232941514403e-06	0.00016030322583501832	0.0001653290998570551	0.0004969690975892971	25.62818423276659	0.0	0.0	0.0002063545061246413	0.003227806760854463	0.0005822202958675419	2.484846942823372e-06	2.4746264212930514e-06	2.8366047988735313e-05	2.397797692030553e-05	0.03668270328973059	6.001801394473298e-06	0.019033599182350234	0.010127518990162631	0.00753994858650424	1.229514312335199e-06	0.003911904526698173	0.002061328382226626	2.595011750322168e-06	0.0005190020443793677	0.00016741015352161596	4.347165311675417e-05	2.474624981088511e-06	0.0004949247081771366	0.0001596438400499483	5931.863731523046
297	1190.4208345802558	983.0736779275749	539.8855066385906	0.6721838231456234	15.689656968280147	0.4971526319024678	0.05015550150620544	1.1707014040551864	6.852258377541677	5.067891294132215	0.0	37.31333994383901	49949.54565347879	0.023229433797156866	0.0	0.7857431990513515	1.2802133257036943	0.9027494767021585	0.0	0.0002897927865495452	0.0	0.06232865250644957	25.106719535067803	3.8847204798541783	18.047016492804847	8.150201390878534	95.52162815884002	556.2071927346783	0.0	1853.1095356473375	96.09543970047666	0.0	0.0014513915573504987	0.0	0.5046255589453496	0.4014120885352185	0.43562022530979366	2.0736869426575906	0.0	0.02921608104803984	0.03803187842036779	1.2385915911694652	1.6167391875490007	0.24112728974902495	0.2648263045945791	2.171467667480305	0.0	3.083192502384989e-05	0.0	0.29717914151953967	0.0	2.1027411653865324	1.2407771635765835e-06	0.0065182198037864675	0.12151499888752756	0.0013154045333310892	0.0	0.0679116401402369	0.014291724993484982	0.08329596173889925	1.5051520498796185	57295.03654896917	222.0518409576625	0.0004240308538409191	0.0	0.015897690750318105	0.12223426686291658	0.021444011533630125	0.13074702927288892	0.0	0.1858590300886005	0.0	7.314396507057997e-05	0.0	0.6010736372795821	0.06291572920877447	15.999303825773021	0.0	5.502350649380351e-07	0.0	0.0008541089639547779	1.7260780073301765e-05	6.065423385290482e-10	1.3298876916693103e-06	2.4730088826758773e-05	2.9952162140930474e-08	0.014945897360125455	0.704310709981423	1.5154646692943882e-08	6.319951784820614e-09	7.653989698704823e-12	5.55884478367824e-06	5.677634850368361e-09	1.2620057837344051e-05	1.2459656078631063e-12	0.5649136580015313	0.0	0.008304761969469858	1.6607888042505383	0.5357216226712438	8.153595264836691e-07	4.0767952815580847e-07	2.8491734622352542e-05	4.1876024086490454e-07	8.375208783777604e-05	2.7018082037868324e-05	0.07822120418278965	2.010582554512184e-05	0.055202215555194466	29.2254559646721	0.0	0.0	4.945725270924371e-06	0.0	2.452039385903005e-06	1.0469114555441987	0.0	118.43550944863624	151.88875294989455	6.188719688314717e-05	0.001338266655622732	0.0	0.010379693834512352	4.1262204038401256e-09	2.448794303919637e-06	0.00013090557876581217	3.908282519549358e-08	0.0	9.417541134442848e-05	0.00020190198795782882	5.729712355777114e-08	2.717181295412631e-08	0.4378651532473002	1.0534816911723569e-05	1.0577724643525819e-08	0.00017904519049865588	0.0014537913868894205	1.813347262221465e-08	1.634476577350643e-05	0.0	6.652954756429583e-05	1.2407771635765835e-06	9.441215611207872e-06	1.2407764292413345e-06	1.1933446268792427e-13	6.99278061412344e-11	7.18329763747351e-05	8.44835032006473e-08	9.74382147214876e-07	2.0470382558401474	0.0024099593250114406	3.378696896534387e-08	1.449051808206209e-11	3.7580014779510653e-10	3.6100319639684394e-05	4.440165705468001e-09	1.3069142753582477e-08	2.4343321409911173e-06	4.650808071428623e-09	2.442749065946435e-06	0.00020431594226607316	0.0012524943462287055	0.0006705540241507871	4.225082021120264e-09	1.7175115461792375e-10	3.32224632619713e-10	2.0429019760526492e-09	127.72940967436656	116.99458958877398	6.557520055303611e-05	1.2799071036368352e-06	3.990673174702898e-05	0.0	0.0003307694358505239	0.00039416023293236356	0.3489198107506936	1.0916875392316266e-05	3.6259244846340518e-06	3.10110771417964e-08	3.277039025330463e-07	2.7344921281650694e-07	1.3695889977718768e-09	0.00022299221624563363	1.0278285579736974e-05	5.090559599820864e-08	0.0003514165920294692	0.0	0.00022086417750858688	0.0	0.0	0.0	0.0	0.0	3.544491487583288	148.51253160434257	121.90245406623981	5.531017714629102e-05	6.401527769555053e-07	3.3677369740769336e-05	0.0	0.000324386592756787	0.00038655413491055907	0.34906991035208945	1.0706545479097193e-05	1.8135102249574946e-06	1.3062733723988362e-08	1.6049193825488825e-07	1.339175862024424e-07	6.711841806089828e-10	0.0001115300720371902	5.141519182216134e-06	2.1430348808739024e-08	0.0002609094967638102	0.0	0.00011041834012272547	0.0	0.0	0.0	0.0	0.0	3.5459960911049286	148.59292150365798	121.91304449040013	5.5280095101531704e-05	6.382077278408787e-07	3.365912122196917e-05	0.0	0.0003243856605257416	0.00038655302400500137	0.3490703238267174	1.0706515718671698e-05	1.8079992439178798e-06	1.3015897134253623e-08	1.6000299160650023e-07	1.3350958845362476e-07	6.691408524615139e-10	0.00011119116186947065	5.125836830256181e-06	2.1353462024144884e-08	0.000256551493411405	0.0	0.00011008267864545654	0.0	8.15359526483669e-07	4.076795281558085e-07	4.076795281558085e-07	8.153588212258002e-07	3.46097538428565	148.5138241455243	121.90235236720956	5.5311033216220796e-05	6.402829423099617e-07	3.367789207612862e-05	0.0	0.00032439443675654725	0.0003865634821874147	0.34906986722669914	1.070680430662152e-05	1.8138789774771192e-06	1.3065592964219014e-08	1.6052846366301814e-07	1.3394806353110207e-07	6.713369509185514e-10	0.00011155275007180018	5.142564165342871e-06	2.143503882204864e-08	0.0002609279125102065	0.0	0.000110440805310534	0.0	0.0	0.0	0.0	0.0	3.545995785073977	148.5164099291289	121.90214899499455	5.5312748318715765e-05	6.405436669619825e-07	3.367893855144398e-05	0.0	0.0003244101439263435	0.0003865821995854901	0.34906978085569024	1.0707322594187976e-05	1.8146175985375488e-06	1.3071320435985414e-08	1.6060162754215598e-07	1.3400911252928834e-07	6.716429643893373e-10	0.00011159817477525157	5.144657294315166e-06	2.1444433598004876e-08	0.0002609647997490249	0.0	0.00011048580368667503	0.0	0.0	0.0	0.0	0.0	3.5459951720876792	148.51770316408144	121.90204732977045	5.531360735741694e-05	6.406742271854828e-07	3.367946269511433e-05	0.0	0.000324418007116408	0.0003865915697303955	0.3490697376094721	1.0707582054885629e-05	1.814987469701499e-06	1.3074188688385804e-08	1.6063826626370118e-07	1.3403968440862806e-07	6.717962085982804e-10	0.00011162092160541476	5.1457054475943246e-06	2.144913839500631e-08	0.0002609832713725782	0.0	0.0001105083370349418	0.0	0.0	0.0	0.0	0.0	3.5459948651294737	148.5151169223318	121.90225067483517	5.5311890272754185e-05	6.404132388243628e-07	3.367841501245158e-05	0.0	0.0003244022871449211	0.00038657283707733324	0.3490698240613566	1.0707063344937417e-05	1.814248101566327e-06	1.3068455198091376e-08	1.6056502671791699e-07	1.3397857227247403e-07	6.714898786744822e-10	0.0001115754509575829	5.143610201469454e-06	2.1439733746102413e-08	0.00026094634681672857	0.0	0.0001104632931385048	0.0	0.0	0.0	0.0	0.0	3.545995478735377	0.0003503215811835692	2.4520490889248026e-06	9.430952597146138e-06	2.4522524821418268e-06	0.00016683759254345227	0.0004905067754871667	0.00015821886463382375	0.0	0.0	0.0	0.0	2.4525352921932742e-06	4.946728363056939e-06	0.0	0.0003503926506199816	2.452546417530654e-06	9.432865395241477e-06	2.452749969298864e-06	2.4525367069520402e-06	0.00015825097466871303	0.0001668714482222719	0.0004906063386879354	0.0	0.0	0.0	2.4530331093017557e-06	4.945633079125419e-06	0.0	0.00035046379088739656	2.4530442414350466e-06	9.434780098317244e-06	2.453247952276549e-06	2.4530345251651683e-06	0.00015828311674407705	0.00016690533767265583	0.0004907060012868942	0.0	0.0	0.0	2.4535314234048238e-06	4.94663817693269e-06	0.0	0.0003505350025026318	2.453542564253114e-06	9.436696720277756e-06	2.4537464346926235e-06	2.453532840376517e-06	0.00015831529109381734	0.00016693926114098891	0.0004908057640099173	0.0	0.0	0.0	2.454030238131889e-06	4.947644284686442e-06	0.0	0.000350606285715014	2.4540413877240798e-06	9.43861526781221e-06	2.4542454182924165e-06	2.454031656215539e-06	0.00015834749783120614	0.00016697321874646162	0.0004909056272090418	0.0	0.0	0.0	2.45452955524318e-06	4.94865140593834e-06	0.0	0.00035067764077688276	2.4545407136085256e-06	9.440535747691883e-06	2.454744904842346e-06	2.4545309744425064e-06	0.00015837973707058176	0.00016700721060959966	0.0004910055912391309	0.0	0.0	0.0	2.4550293765130348e-06	4.949659544268293e-06	0.0	0.0003507490679419467	2.4550405436809463e-06	9.442458166741693e-06	2.455244896118382e-06	2.455030796831778e-06	0.00015841200892645905	0.00016704123685128033	0.0004911056564550457	0.0	0.0	0.0	2.4555297037157508e-06	5.072282443372525e-06	0.0	0.0003508205754400221	2.4555409355468063e-06	9.444382746521014e-06	2.455745449729262e-06	2.455531125157645e-06	0.00015844431711564187	0.0001670753013908105	0.0004912058343794562	25.677738198253348	0.0	0.0	0.00020415582624735398	0.0031890928126739556	0.0005758773372162714	2.4560305944647078e-06	2.446077404021086e-06	2.8319841845627074e-05	2.3436106430285172e-05	0.03680399846374523	6.0948669188332665e-06	0.019250044691892725	0.010003739891871479	0.007568466102957322	1.2492371999315666e-06	0.0039582484026000194	0.0020371288314277314	2.564791936203242e-06	0.0005129580893994825	0.0001654607436506504	4.4264993663539005e-05	2.4460759935059766e-06	0.0004892149165984242	0.00015780216333755438	5951.903811663326
298	1169.7741593739095	1058.7957887628252	483.86936712095047	0.6947757919351852	15.935735249884315	0.460544611545068	0.047243691719047125	1.0836097644571734	7.083044088743273	4.695046802277574	0.0	34.00409945136628	49953.0869562013	0.023227509817412083	0.0	0.8294843119360461	1.2507474943155528	0.918716402371946	0.0	0.00027287348819369616	0.0	0.0618205986931274	25.888235850786128	4.076533555664913	17.282237062011994	7.942929443210866	95.47232496150818	588.4842661865752	0.0	1820.8334388405185	96.09555657783164	0.0	0.0014372218986481785	0.0	0.5286896170902267	0.3905702550395005	0.42738063116580405	2.0764052354359084	0.0	0.03008632306560239	0.03848249291383689	1.2533332452658934	1.6075156329443618	0.26743425439120616	0.24445227279877388	2.1586957786299754	0.0	3.0387640169637023e-05	0.0	0.29731370869859	0.0	2.102607529096251	1.226208477415397e-06	0.006717106636530868	0.12293399328093134	0.0012188249641304249	0.0	0.07465415006854687	0.014051097658595434	0.08426158744235611	1.4961632399278988	57463.46977148373	222.90757294834867	0.0004220081483345449	0.0	0.0158576334547319	0.12227473080325124	0.02144562759434223	0.13057587607089888	0.0	0.1858157993180413	0.0	6.943588328667045e-05	0.0	0.6045812043628431	0.05930750331071241	15.999310425305785	0.0	5.438492340084815e-07	0.0	0.0008246007629284008	1.7126757789956878e-05	6.010476968452273e-10	1.3484319844758217e-06	2.4499532125579616e-05	2.8879505003252e-08	0.015267402977810502	0.6986673893815927	1.4631806920750054e-08	6.2594458683184315e-09	7.37819061913682e-12	5.670329923645406e-06	5.645118912154153e-09	1.2519150148273553e-05	1.2356867893326406e-12	0.5744947436564465	0.0	0.008251251493002302	1.6500885455821557	0.5322688620340257	8.060114363693145e-07	4.030054865590622e-07	2.943957610433995e-05	4.2273263604352956e-07	8.454656680232028e-05	2.7274363278368152e-05	0.08082365343143856	2.080615865559854e-05	0.057125108952192694	29.274893608593263	0.0	0.0	4.889042505085284e-06	0.0	2.4239443989941673e-06	1.0550271844017616	0.0	118.23191364713419	152.04344999461583	6.386585622850413e-05	0.0013228436689229196	0.0	0.009834145740187024	4.0789364745667605e-09	2.4207326418739124e-06	0.00012116108569911211	3.617776117045454e-08	0.0	9.744868170669009e-05	0.00018715153239258814	5.3144565185895403e-08	2.8168132087632348e-08	0.4379039136461561	9.765178286371549e-06	9.804210013335513e-09	0.00017699344424075653	0.0014371297360678006	1.87330098785803e-08	1.615385333275981e-05	0.0	6.574838588702312e-05	1.226208477415397e-06	9.335194563182618e-06	1.2262077570002612e-06	1.192293637053035e-13	6.949721624577284e-11	7.17660192521755e-05	8.201591555308337e-08	9.930450440452053e-07	2.0478318431746647	0.0023426187916510467	3.328469186754115e-08	1.4058594448758639e-11	3.8209474649069244e-10	3.6113470265488156e-05	4.318297325390082e-09	1.2854046072861144e-08	2.4065294733361783e-06	4.587077654655371e-09	2.414795053845014e-06	0.0002019752013702777	0.0012381453790939652	0.000665810683812299	4.149073213999398e-09	1.765441867156459e-10	3.2841814985996687e-10	2.0195227578659493e-09	127.517881942544	117.10836857173204	6.790054767009101e-05	1.265228964102562e-06	3.703527523803284e-05	0.0	0.0003445024229093262	0.00036793066038408296	0.34893632878359565	1.0190417082948362e-05	3.5843467199771862e-06	2.862100234918846e-08	3.023685463000486e-07	2.815172439984041e-07	1.2637214884784537e-09	0.00022043513171200236	1.0160990127216918e-05	5.242504340038323e-08	0.00036479622851684555	0.0	0.0002183218964902712	0.0	0.0	0.0	0.0	0.0	3.544502790703703	148.304730927906	122.06136581183877	5.745755309693566e-05	6.328056876368064e-07	3.13558021737219e-05	0.0	0.00033903923652981756	0.0003620959395548802	0.34908194198914405	1.0029123362992007e-05	1.792698289115658e-06	1.2096976508168438e-08	1.4861618983425724e-07	1.3836448884656015e-07	6.214985657075377e-10	0.00011025011736820836	5.082890665007603e-06	2.2145108790353184e-08	0.00027136776071904814	0.0	0.00010914772496239207	0.0	0.0	0.0	0.0	0.0	3.545997987565044	148.3851198826452	122.07210541579498	5.742711709656307e-05	6.308900927816438e-07	3.133925634157169e-05	0.0	0.0003390433226319187	0.0003621003035238424	0.3490823379648643	1.0029245164649605e-05	1.7872707167784878e-06	1.2053916329196795e-08	1.4816735700293275e-07	1.3794660630617145e-07	6.196228465551753e-10	0.00010991633726053307	5.067438614392572e-06	2.2066231946237156e-08	0.00026681140976889155	0.0	0.00010881715906564602	0.0	8.060114363693145e-07	4.030054865590622e-07	4.030054865590622e-07	8.060107414926662e-07	3.4607802818553894	148.30601849711812	122.06125929974935	5.745841465397554e-05	6.329304228705589e-07	3.135627336305157e-05	0.0	0.0003390472638651958	0.00036210451279931573	0.34908190053587257	1.0029360758874327e-05	1.7930516588966058e-06	1.2099543311797228e-08	1.4864901310924358e-07	1.3839504776456804e-07	6.216358460784975e-10	0.00011027184937036384	5.0838920844715545e-06	2.214980686623401e-08	0.0002713861889050141	0.0	0.00010916925225446663	0.0	0.0	0.0	0.0	0.0	3.5459976927440384	148.3085943253006	122.06104628479261	5.746014041443091e-05	6.331802321612246e-07	3.135721718641554e-05	0.0	0.00033906333599400824	0.000362121677932193	0.3490818175260899	1.0029836066858603e-05	1.7937593583291331e-06	1.2104684172633277e-08	1.4871475110606942e-07	1.3845625074515062e-07	6.219107892579497e-10	0.00011031537240576235	5.085897643683759e-06	2.215921629616881e-08	0.00027142309534686774	0.0	0.00010921236532334034	0.0	0.0	0.0	0.0	0.0	3.545997102302935	148.3098825767895	122.06093978982986	5.746100462319447e-05	6.333053070376432e-07	3.135768982339815e-05	0.0	0.0003390713808021965	0.00036213026983681566	0.3490817759690227	1.0030073979408325e-05	1.794113690302329e-06	1.210725824717453e-08	1.4874766603521347e-07	1.384868949988984e-07	6.220484529328192e-10	0.00011033716358178238	5.086901790011413e-06	2.2163927681664742e-08	0.0002714415737233841	0.0	0.00010923395124168006	0.0	0.0	0.0	0.0	0.0	3.5459968066802188	148.307306298129	122.06115278878522	5.745927709234986e-05	6.3305527090911e-07	3.1356745033514757e-05	0.0	0.0003390552970195059	0.0003621130922579152	0.34908185904830524	1.0029598326815946e-05	1.7934053482484271e-06	1.2102112530427603e-08	1.4868186683297927e-07	1.3842563503310194e-07	6.217732537885064e-10	0.00011029360102580964	5.084894409603026e-06	2.2154509362976022e-08	0.0002714046337608833	0.0	0.00010919079901790809	0.0	0.0	0.0	0.0	0.0	3.545997397657111	0.0003463075403778253	2.423953951079373e-06	9.322894459170525e-06	2.4241541744666165e-06	0.00016881045273281435	0.0004848836690015563	0.00015640510197494257	0.0	0.0	0.0	0.0	2.4244197376526282e-06	4.8900040644170325e-06	0.0	0.0003463756653339945	2.4244306889501033e-06	9.32472806268573e-06	2.424631050117565e-06	2.42442113029836e-06	0.00015643588008731915	0.0001688436690197769	0.0004849791003507836	0.0	0.0	0.0	2.424896895358815e-06	4.88890416909354e-06	0.0	0.0003464438511542569	2.424907852395162e-06	9.326563303012491e-06	2.4251083518204854e-06	2.4248982889646037e-06	0.00015646668573468032	0.00016887691501213804	0.00048507461712465465	0.0	0.0	0.0	2.4253744801915293e-06	4.889867452319034e-06	0.0	0.00034651209832245136	2.42538544480332e-06	9.328400193184594e-06	2.425586082962239e-06	2.425375874760684e-06	0.00015649751913526122	0.00016891019094582302	0.0004851702199993675	0.0	0.0	0.0	2.4258524955317466e-06	4.890831604048693e-06	0.0	0.00034658040706252304	2.425863467744875e-06	9.330238739241704e-06	2.4260642451104194e-06	2.4258538910675607e-06	0.00015652838039000957	0.00016894349693008086	0.00048526590928768873	0.0	0.0	0.0	2.4263309429432887e-06	4.891796627437588e-06	0.0	0.00034664877759781076	2.426341922783582e-06	9.332078947198303e-06	2.426542839828399e-06	2.4263323394490465e-06	0.00015655926959987792	0.00016897683307384931	0.0004853616853027528	0.0	0.0	0.0	2.42680982399184e-06	4.8927625256446136e-06	0.0	0.00034671721015226226	2.426820811485196e-06	9.333920823076501e-06	2.4270218686838228e-06	2.4268112214708344e-06	0.0001565901868662395	0.00016901019948626777	0.0004854575483591351	0.0	0.0	0.0	2.4272891402502906e-06	5.01422974340694e-06	0.0	0.0003467857128562711	2.4273001907580035e-06	9.335764585754182e-06	2.4275013885894786e-06	2.4272905387058324e-06	0.00015662113586101297	0.00016904360013030186	0.00048555350984032106	25.72671959622926	0.0	0.0	0.00020199454378150013	0.0031511791205426714	0.0005696474922147421	2.4277689486360966e-06	2.4180331509801054e-06	2.8286508380767977e-05	2.2892876565332744e-05	0.036922483292550344	6.1924694342140176e-06	0.01946134703498489	0.009882922011579726	0.007596300409687035	1.269887095454801e-06	0.004003507425779364	0.0020134754671838812	2.5352582326077303e-06	0.0005070513545496724	0.00016355553464091096	4.513956171632262e-05	2.418031761227219e-06	0.0004836060742950304	0.00015599299331293633	5971.943891803608
299	1144.2552352361568	1135.9413321713353	431.4429345599723	0.7194169201997859	16.140962272197687	0.42520855020023923	0.04457265250907112	1.0000424470981544	7.334707635341565	4.3350895230219155	0.0	30.982674133282675	49956.302913608626	0.023227855557588144	0.0	0.8749777486589092	1.2204530957092312	0.9350118647333405	0.0	0.0002566405505733941	0.0	0.061301775898735075	26.65913043149998	4.27242653753956	16.528392746276563	7.731259821767687	95.42359926581503	622.0004983527342	0.0	1787.318248992189	96.09567288709135	0.0	0.0014231925307028803	0.0	0.5533384437339474	0.37963923368288816	0.4189803621045116	2.079301947612985	0.0	0.031190994341715177	0.03902280001232716	1.2709962765773561	1.5945183737822393	0.29742503638359485	0.22598053331680612	2.140865985595406	0.0	2.9950765883023915e-05	0.0	0.2974468188852684	0.0	2.1024753350742076	1.2118715997601943e-06	0.006954817025900178	0.12438065414780333	0.0011288894291047965	0.0	0.08233920663849616	0.01379187705105021	0.08554879956599197	1.4858557561196724	57630.608276664476	223.73971473319727	0.00042002972118713924	0.0	0.015818147978616238	0.1223147940225466	0.021447028278306655	0.13040805637309108	0.0	0.1857734694051882	0.0	6.593282486806614e-05	0.0	0.607887636736229	0.05590220642212581	15.99931684804614	0.0	5.375213606307014e-07	0.0	0.000795387024423821	1.6994227722807073e-05	5.955689899895893e-10	1.3684106852632132e-06	2.4261290802453126e-05	2.7817564839102417e-08	0.015607229680250124	0.6928464178334177	1.4114117788081533e-08	6.196919418858574e-09	7.105138634684603e-12	5.788611673470926e-06	5.613138721458676e-09	1.241510925039024e-05	1.2255549101288962e-12	0.5846856885600206	0.0	0.00819425073426898	1.6386902047032033	0.528590792108667	7.967733043310761e-07	3.983864225742994e-07	3.0452632993073406e-05	4.2668861007751575e-07	8.533776135135171e-05	2.7529579011109986e-05	0.08360515888707483	2.1556871421758563e-05	0.05918632858145805	29.323752295714854	0.0	0.0	4.833074998422509e-06	0.0	2.3962025833130564e-06	1.0634415062102167	0.0	118.04372542071741	152.1832991327725	6.583732316167323e-05	0.0013076195783570585	0.0	0.00930789787127099	4.032255681399534e-09	2.3930289156013063e-06	0.00011145317323329153	3.3320106346348295e-08	0.0	0.000100771545072129	0.00017247428394867026	4.906472201171979e-08	2.9219211601627997e-08	0.4379422758297784	8.999359476841518e-06	9.04466857070625e-09	0.00017496786807473324	0.0014206835526553068	1.9354753799194996e-08	1.5965960409222172e-05	0.0	6.49796532442373e-05	1.2118715997601943e-06	9.230773195227014e-06	1.211870888589966e-06	1.192276542987718e-13	6.911455133644478e-11	7.168756652218244e-05	7.955377515414888e-08	1.0131983013067413e-06	2.0484672908592643	0.0022754446804969086	3.2782009697602037e-08	1.3627583473471768e-11	3.889325993060722e-10	3.612390388614035e-05	4.196685635750923e-09	1.2641368359076522e-08	2.3790747374646026e-06	4.52404985837796e-09	2.387190681252803e-06	0.00019966372154335042	0.0012239754820509135	0.0006611670279036875	4.0739266460442225e-09	1.8127488576830022e-10	3.2465925814719355e-10	1.9964360191661364e-09	127.32101392413675	117.20860750853771	7.0264869914458e-05	1.2507375982039308e-06	3.4173119672219094e-05	0.0	0.000358470593130953	0.00034136759279428114	0.3489528709793807	9.454720811478747e-06	3.5432983152070275e-06	2.6256998092697718e-08	2.7732215476510917e-07	2.8957297122420385e-07	1.1590234647945956e-09	0.00021791059791435158	1.0045236416953278e-05	5.394286486724127e-08	0.0003791923899135664	0.0	0.00021581206414587466	0.0	0.0	0.0	0.0	0.0	3.544512240597085	148.11065127715347	122.20711696475978	5.965404088953402e-05	6.255530673989389e-07	2.9027961756006173e-05	0.0	0.00035403099163859814	0.00033713980482196637	0.3490940856989255	9.337908948415852e-06	1.7721540696631568e-06	1.1135974100255107e-08	1.367986122588676e-07	1.4283875820976913e-07	5.720426588715984e-10	0.00010898662528021894	5.025050694343272e-06	2.2864656168272786e-08	0.0002826217478008199	0.0	0.00010789345591917414	0.0	0.0	0.0	0.0	0.0	3.545998667688739	148.1910365474656	122.21800654678418	5.962323269838557e-05	6.236586997863282e-07	2.9013029794485514e-05	0.0	0.0003540401998240629	0.00033714857366645923	0.349094466815188	9.338152680486515e-06	1.7667865970499016e-06	1.1096474671520507e-08	1.3638725575383623e-07	1.4240922872230567e-07	5.703235778397111e-10	0.00010865654178418395	5.009762320449198e-06	2.2783503939004682e-08	0.0002778507764773443	0.0	0.0001075665653988046	0.0	7.967733043310761e-07	3.983864225742994e-07	3.983864225742994e-07	7.967726155574267e-07	3.46058787113235	148.11193428995838	122.2070056130305	5.965491289922911e-05	6.256730912558524e-07	2.9028387028409562e-05	0.0	0.0003540392336281288	0.0003371476535801171	0.349094045691128	9.338126284340382e-06	1.7724940928660303e-06	1.1138274414950899e-08	1.368280536790339e-07	1.4286949940518707e-07	5.721657862974527e-10	0.00010900753647214752	5.026014320983226e-06	2.2869378412567765e-08	0.00028264028840285516	0.0	0.00010791416941325183	0.0	0.0	0.0	0.0	0.0	3.5459983823903953	148.11450099600256	122.20678290403195	5.965665926268124e-05	6.259134280963623e-07	2.9029238714205144e-05	0.0	0.0003540557334149492	0.0003371633661472317	0.34909396558751815	9.338561372921826e-06	1.7731749583556478e-06	1.1142880819830027e-08	1.3688700956373506e-07	1.4293105807925083e-07	5.724123466119421e-10	0.00010904940922879677	5.0279438956384946e-06	2.2878834760326392e-08	0.00028267741428515686	0.0	0.00010795564630695651	0.0	0.0	0.0	0.0	0.0	3.545997811108181	148.11578468175287	122.20667155461425	5.9657533621379467e-05	6.260337418356657e-07	2.9029665129921297e-05	0.0	0.00035406399122399335	0.0003371712299665189	0.34909392549117385	9.338779125864327e-06	1.7735158027833136e-06	1.1145186924497341e-08	1.3691652420078424e-07	1.4296187574252322e-07	5.725357802220997e-10	0.00010907037092518366	5.028909849721025e-06	2.2883568894253833e-08	0.0002826959996829629	0.0	0.00010797640983712506	0.0	0.0	0.0	0.0	0.0	3.5459975251218228	148.11321753145415	122.20689425751584	5.965578568956241e-05	6.257932113619873e-07	2.9028812680815188e-05	0.0	0.00035404748088709747	0.00033715550735561266	0.3490940056541061	9.33834375918704e-06	1.7728343887389414e-06	1.1140576652429466e-08	1.3685751941957231e-07	1.4290026599817208e-07	5.722890154279629e-10	0.00010902846443299488	5.0269787204006426e-06	2.28741046048393e-08	0.00028265884387787093	0.0	0.00010793489952068183	0.0	0.0	0.0	0.0	0.0	3.5459980968639635	0.0003423441374724238	2.3962120437736792e-06	9.216194866958478e-06	2.3964103407371565e-06	0.00017101981784280214	0.0004793317399454995	0.0001546142439298447	0.0	0.0	0.0	0.0	2.3966600789161065e-06	4.834000538610816e-06	0.0	0.00034240970873660484	2.3966709242468235e-06	9.217959788671506e-06	2.3968693404150623e-06	2.396661458105175e-06	0.00015464386679119656	0.00017105258133686915	0.00047942358743002886	0.0	0.0	0.0	2.397119317169476e-06	4.832900084484529e-06	0.0	0.0003424753318579663	2.3971301672895406e-06	9.219726104871309e-06	2.397328703096247e-06	2.397120697189274e-06	0.00015467351311600848	0.0001710853707710912	0.0004795155077117386	0.0	0.0	0.0	2.3975789194117702e-06	4.833827093949174e-06	0.0	0.00034254100729198985	2.397589776088051e-06	9.221493827812525e-06	2.3977884319690957e-06	2.39758030026532e-06	0.00015470318311021795	0.00017111818637324412	0.0004796075014293358	0.0	0.0	0.0	2.39803888883654e-06	4.834754844178278e-06	0.0	0.00034260673524612854	2.398049752092925e-06	9.22326296307422e-06	2.3982485284857912e-06	2.39804027052688e-06	0.00015473287686763136	0.00017115102824751986	0.00047969956887375424	0.0	0.0	0.0	2.398499226898461e-06	4.835683338106771e-06	0.0	0.0003426725159282759	2.3985100967588888e-06	9.22503351625148e-06	2.3987089941015925e-06	2.3985006094286342e-06	0.00015476259448205516	0.00017118389649846305	0.0004797917103356903	0.0	0.0	0.0	2.3989599350510086e-06	4.8366125786670335e-06	0.0	0.00034273834954587254	2.398970811539378e-06	9.226805492934454e-06	2.3991698302685737e-06	2.398961318424056e-06	0.00015479233604687425	0.00017121679123001984	0.0004798839261042819	0.0	0.0	0.0	2.3994210147398545e-06	4.956936111817583e-06	0.0	0.0003428042441895321	2.3994319530718593e-06	9.228579110959628e-06	2.3996310936210093e-06	2.3994223989587972e-06	0.0001548221052151899	0.00017124971648310367	0.00047997622750366935	25.77513802555246	0.0	0.0	0.0001998568896909531	0.0031138242925274236	0.0005634910910668306	2.399882522585679e-06	2.3903187650371013e-06	2.8265031911699857e-05	2.2345736736915215e-05	0.03703877659327785	6.295276484063255e-06	0.019668769812849762	0.009764277651760838	0.007623589763811894	1.291603896437529e-06	0.0040479447707878445	0.0019902133652505488	2.5062176421493735e-06	0.0005012432404428476	0.00016168207798561955	4.610306701025467e-05	2.390317387490002e-06	0.00047806320198866053	0.00015420504872989133	5991.983971943888
300	1114.1257915870324	1214.2723671807983	382.5866455793777	0.7463009010611161	16.30326042172196	0.39114790885129075	0.042108865764953714	0.919887623432158	7.6092275498469135	3.98806672988885	0.0	28.21564385426096	49959.22506537669	0.023230807039709433	0.0	0.922394376612794	1.1892664945345304	0.9516623462223405	0.0	0.00024105811082897113	0.0	0.06077132208296625	27.420396575424963	4.472727118958098	15.784519886459508	7.514839212676744	95.37544365303663	656.8628757387154	0.0	1752.4569795898037	96.09578904737428	0.0	0.0014093063690728677	0.0	0.578643663517475	0.3686029681638487	0.4104030775744628	2.082397759949239	0.0	0.03255283075860409	0.03965254322586807	1.2915727191659712	1.5775805852996967	0.3317526149578895	0.20913228404465087	2.1177564225578105	0.0	2.951925733492631e-05	0.0	0.2975784889952289	0.0	2.1023445723194225	1.1976743800491798e-06	0.0072352904507387615	0.12585243996048126	0.0010447725016497866	0.0	0.0911334673253672	0.013512477858222544	0.08716584859673039	1.47405570328585	57796.37389732644	224.5490043085725	0.0004180948098554696	0.0	0.015779241001965632	0.12235443567901211	0.021448228509820068	0.1302427854322202	0.0	0.18573185376239587	0.0	6.261335021606062e-05	0.0	0.6110131892135316	0.052679113595600555	15.999323129888971	0.0	5.312119395459099e-07	0.0	0.0007663832563759405	1.686211597939493e-05	5.900641271047695e-10	1.389948306045826e-06	2.4014464981552154e-05	2.6763353462680693e-08	0.015967503520717113	0.6868262439872489	1.360008051377493e-08	6.132135491538011e-09	6.834068891027727e-12	5.914430694531445e-06	5.581359526608424e-09	1.2307546871209691e-05	1.2154799511299422e-12	0.5955566797948925	0.0	0.008133356150629344	1.6265130838316813	0.5246613641525438	7.875887338060667e-07	3.9379413795317216e-07	3.153828764792044e-05	4.306089747743599e-07	8.612183383516876e-05	2.7782490923260573e-05	0.0865859904020831	2.2363927993206868e-05	0.06140225031458555	29.372039460887127	0.0	0.0	4.777478253283303e-06	0.0	2.3686431922522147e-06	1.0721904303549543	0.0	117.87082485761083	152.30841476106372	6.778979252683294e-05	0.0012925009969150573	0.0	0.008799089368288037	3.985890568300146e-09	2.365512528230615e-06	0.00010184551695315381	3.051977678575344e-08	0.0	0.00010413011023003894	0.0001579534357322559	4.506755167943667e-08	3.0325486949831425e-08	0.4379802282317478	8.241701046691169e-06	8.30101509014141e-09	0.00017295598870795497	0.0014043515130671693	1.9997773812273308e-08	1.5779873893941622e-05	0.0	6.421840859825842e-05	1.1976743800491798e-06	9.127254320863577e-06	1.1976736735880343e-06	1.1933372922572697e-13	6.878048828765223e-11	7.159637096593093e-05	7.708919102168483e-08	1.034977702145684e-06	2.048927370189124	0.0022082153857863303	3.2277055577532626e-08	1.3196122328954504e-11	3.9636134757590175e-10	3.6131313327572624e-05	4.074923705566175e-09	1.2430067569345737e-08	2.3517986090164125e-06	4.461378573969119e-09	2.3597659280849683e-06	0.00019736727661369484	0.0012098974500925899	0.0006565831332783771	3.99929296189263e-09	1.8594425379445998e-10	3.2092482380790846e-10	1.973499592731525e-09	127.13894837686033	117.29515273202655	7.265233946695226e-05	1.2363436725534642e-06	3.1333636852916803e-05	0.0	0.0003725819838846731	0.00031462765403655386	0.3489693874142993	8.714124516844021e-06	3.5025262252281243e-06	2.3928691927571347e-08	2.526675714826518e-07	2.97520786275277e-07	1.0559351930831497e-09	0.00021540305221413427	9.930310933897866e-06	5.544087411288037e-08	0.0003947303901709878	0.0	0.0002133192907068921	0.0	0.0	0.0	0.0	0.0	3.5445198470417525	147.93053002605456	122.33946461649478	6.188601822424122e-05	6.1835013927688e-07	2.670457893141429e-05	0.0	0.00036926990383382406	0.0003118307568363621	0.34910629561673584	8.636919051175187e-06	1.7517507298465417e-06	1.018365889190626e-08	1.2508872342824405e-07	1.4729148997209087e-07	5.230283785740743e-10	0.0001077317951596625	4.967642552312504e-06	2.3581040513542726e-08	0.00029477278337443184	0.0	0.00010664782239931031	0.0	0.0	0.0	0.0	0.0	3.5459980979192607	148.01090944934106	122.3505050047753	6.185482294171112e-05	6.164693995897491e-07	2.669117288086614e-05	0.0	0.0003692843085658235	0.00031184292093479175	0.3491066643588796	8.637256753564451e-06	1.746421825857626e-06	1.0147533019826394e-08	1.2471258048214142e-07	1.468485735544704e-07	5.214565180389204e-10	0.00010740408417040488	4.9524562086234255e-06	2.3497335760629468e-08	0.00028976878282614953	0.0	0.00010632329546628544	0.0	7.875887338060668e-07	3.9379413795317253e-07	3.9379413795317253e-07	7.875880469564828e-07	3.46039725169546	147.93180887273104	122.33934837156052	6.188690541064938e-05	6.184660963333703e-07	2.6704962638985384e-05	0.0	0.0003692783899591078	0.00031183792296444253	0.349106256852479	8.637117485907717e-06	1.752079232527885e-06	1.0185715440664594e-08	1.2511506418368972e-07	1.4732250595927117e-07	5.231385276943072e-10	0.00010775199784225081	4.96857356199529e-06	2.3585801770611563e-08	0.0002947915396039564	0.0	0.00010666783338268212	0.0	0.0	0.0	0.0	0.0	3.545997820603185	147.93436723904068	122.33911586318952	6.188868183320733e-05	6.186982542647868e-07	2.6705730939362228e-05	0.0	0.0003692953763953541	0.0003118522672026314	0.349106179249734	8.637514687137672e-06	1.7527369286201476e-06	1.0189833059216762e-08	1.2516780310521618e-07	1.4738460552060113e-07	5.233590659830136e-10	0.0001077924456865637	4.97043753903441e-06	2.3595334749936993e-08	0.00029482909150642443	0.0	0.0001067078974345194	0.0	0.0	0.0	0.0	0.0	3.545997265389507	147.93564675118046	122.3389996075529	6.188957107222329e-05	6.188144556648416e-07	2.6706115533372174e-05	0.0	0.00036930387670494337	0.00031185944531113535	0.34910614041078847	8.637713453590112e-06	1.7530661235190527e-06	1.0191894138284535e-08	1.2519420137987828e-07	1.4741568922544294e-07	5.234694556084582e-10	0.0001078126909398123	4.971370510605301e-06	2.3600106494088536e-08	0.00029484788726435594	0.0	0.0001067279505939006	0.0	0.0	0.0	0.0	0.0	3.5459969874899095	147.93308794560545	122.33923211852972	6.188779327993405e-05	6.185821345709291e-07	2.6705346641463996e-05	0.0	0.00036928688081540204	0.00031184509308842075	0.3491062180635827	8.637316031280893e-06	1.752407965192446e-06	1.0187773494823792e-08	1.2514142405767286e-07	1.47353544453812e-07	5.232487567551798e-10	0.0001077722146685598	4.969505223499692e-06	2.3590566512349977e-08	0.0002948103089667366	0.0	0.00010668785837852014	0.0	0.0	0.0	0.0	0.0	3.545997543093617	0.0003384069755117929	2.3686526189367267e-06	9.11019709797891e-06	2.3688502020501108e-06	0.00017348513835415343	0.00047381678285337154	0.00015283525786915537	0.0	0.0	0.0	0.0	2.369085288439851e-06	4.77837272079637e-06	0.0	0.0003384703436522012	2.3690960941778133e-06	9.11190276924804e-06	2.3692937797451665e-06	2.3690866626128864e-06	0.00015286388395394638	0.0001735176300616666	0.0004739055380080121	0.0	0.0	0.0	2.3695290649276488e-06	4.777275429130826e-06	0.0	0.0003385337554590811	2.369539874597977e-06	9.113609614269267e-06	2.3697376631089258e-06	2.3695304398152865e-06	0.00015289252980502034	0.000173550144193526	0.00047399435449917805	0.0	0.0	0.0	2.3699731481011186e-06	4.778171134419079e-06	0.0	0.0003385972113826854	2.3699839634147524e-06	9.11531764541954e-06	2.3701818552927013e-06	2.369974523706415e-06	0.00015292119562032843	0.00017358268097496146	0.0004740832329341097	0.0	0.0	0.0	2.3704175409961636e-06	4.779067464562351e-06	0.0	0.00033866071160952626	2.3704283619745454e-06	9.117026867878635e-06	2.3706263576017945e-06	2.3704189173218362e-06	0.00015294988148004704	0.00017361524049801222	0.0004741721735563005	0.0	0.0	0.0	2.3708622448299715e-06	4.779964422014877e-06	0.0	0.000338724256307919	2.3708730714925745e-06	9.118737286321469e-06	2.371071171214138e-06	2.3708636218785096e-06	0.0001529785874556689	0.00017364782284490883	0.0004742611765819205	0.0	0.0	0.0	2.371307260683142e-06	4.780862008955145e-06	0.0	0.00033878784562637525	2.3713180930472847e-06	9.120448904896918e-06	2.371516297169064e-06	2.3713086384567505e-06	0.00015300731361103756	0.00017368042808864396	0.00047435024220532417	0.0	0.0	0.0	2.3717525895272435e-06	4.900046206848391e-06	0.0	0.0003388514876153367	2.371763483011125e-06	9.12216194042277e-06	2.371961791819506e-06	2.371753968027954e-06	0.0001530360635830136	0.00017371306035716654	0.0004744393817029729	25.822999547478876	0.0	0.0	0.0001977294648936857	0.003076796836911482	0.0005573696572856369	2.372198287744727e-06	2.3627650566688917e-06	2.825446401047681e-05	2.1792205872643058e-05	0.03715345255300406	6.404032873784996e-06	0.019873508818982415	0.00964705232599846	0.007650460323590457	1.3145430925123824e-06	0.004091808683360708	0.001967193030276668	2.477484164062382e-06	0.0004954965469754244	0.00015982837525050446	4.716470501390552e-05	2.362763682969719e-06	0.0004725524618541051	0.0001524274154419673	6012.024052084168
301	1079.6782054355738	1293.5308994132752	337.2699718329196	0.7756382377216496	16.42026559866431	0.3583715724905955	0.039823694940204823	0.8430684113242455	7.908753236699232	3.6540792487275673	0.0	25.675115476278794	49961.879159931916	0.023236766264563377	0.0	0.9719206586911663	1.157123529928564	0.9686939803719544	0.0	0.0002260953284617512	0.0	0.06022838385681449	28.172888966617453	4.677759918394967	15.049792920291164	7.293317717315958	95.32785434374425	693.185079406096	0.0	1716.135948328335	96.09590545110353	0.0	0.0013955724322889254	0.0	0.6046826221733536	0.35744623033342143	0.4016323818068892	2.08571675678854	0.0	0.03420050995881715	0.04037050535255819	1.3150233343602817	1.5564771198862837	0.3711923786245137	0.19366941836063162	2.089066733465251	0.0	2.909119143762941e-05	0.0	0.29770872608527177	0.0	2.102215239567759	1.1835265955741733e-06	0.007563356680808903	0.12734445687588486	0.000965785494725452	0.0	0.10123761753871692	0.0132112330173402	0.08912415862590067	1.4605533917433737	57960.68042731486	225.33655730989554	0.00041620246704216103	0.0	0.015740919517284038	0.1223936307314975	0.021449247284816026	0.13007933469328337	0.0	0.1856907833411411	0.0	5.9458965011670066e-05	0.0	0.6139752260795202	0.049620421319874666	15.999329304416383	0.0	5.248816935032731e-07	0.0	0.0007375140903954026	1.6729360880384324e-05	5.844909704976753e-10	1.413191438355195e-06	2.3758057073027875e-05	2.5714213601840182e-08	0.01635061826325504	0.6805830542567196	1.3088357679172017e-08	6.064831514051102e-09	6.564301605768008e-12	6.048626521356117e-06	5.549447048330276e-09	1.2196034772983094e-05	1.2053726071537987e-12	0.6071868126589243	0.0	0.008068107180430047	1.613465081153281	0.5204508483258697	7.784021086261287e-07	3.8920082461797294e-07	3.2705172259100944e-05	4.344729944575113e-07	8.689463709868422e-05	2.8031760584815534e-05	0.08978984944191812	2.3234322313143814e-05	0.06379207751943307	29.41975888982106	0.0	0.0	4.721913020906727e-06	0.0	2.3410980579127034e-06	1.0813140096151153	0.0	117.71300217875839	152.41900453981086	6.971070008317338e-05	0.001277396043284644	0.0	0.008306114549469812	3.939558193455173e-09	2.338015561790415e-06	9.240507626650968e-05	2.7787548711341414e-08	0.0	0.00010750813418806767	0.00014367741373214524	4.1164322385563846e-08	3.148641187210577e-08	0.4380177517588859	7.496816597053634e-06	7.575409033869975e-09	0.00017094552870518452	0.0013880339420933082	2.0660671735057594e-08	1.559440569979386e-05	0.0	6.345981427462302e-05	1.1835265955741733e-06	9.023953619483682e-06	1.1835258893392373e-06	1.1955389090165347e-13	6.849665850489023e-11	7.14909381388474e-05	7.461491386659611e-08	1.0585430617809728e-06	2.049190586467182	0.002140727064614842	3.176801403415409e-08	1.276295998778859e-11	4.044375089866838e-10	3.6135317272475286e-05	3.952636227098825e-09	1.2219132970447402e-08	2.3245342542608183e-06	4.3987248932145425e-09	2.3323532888304187e-06	0.0001950718513919959	0.0011958253656484175	0.0006520192438845423	3.924834920970997e-09	1.9055136033336479e-10	3.1719205649260815e-10	1.950573409837698e-09	126.97173403034124	117.36795139964282	7.504467381229011e-05	1.2219592445441213e-06	2.8532303545152315e-05	0.0	0.00038673007631039464	0.00028789274333231854	0.3489858168266381	7.973666178263596e-06	3.4617813485303592e-06	2.164774254218343e-08	2.2852823547156436e-07	3.0525379409328126e-07	9.549828326885096e-10	0.00021289717442871665	9.815511603305046e-06	5.689876520799932e-08	0.00041155624590030727	0.0	0.00021082843403069068	0.0	0.0	0.0	0.0	0.0	3.544525588316009	147.76451629334102	122.45825751942131	6.413730016361059e-05	6.111528403999436e-07	2.4398392629775168e-05	0.0	0.00038464649809201673	0.0002863416653734008	0.3491185152005308	7.930941682640558e-06	1.7313634573585647e-06	9.244914257516992e-09	1.1354735719252669e-07	1.5166685204970998e-07	4.747148879015602e-10	0.00010647795086461932	4.9103154673848805e-06	2.4285194370784683e-08	0.000307939092276998	0.0	0.00010540324021615306	0.0	0.0	0.0	0.0	0.0	3.545996222360361	147.84488825020148	122.46944956188304	6.410570496754878e-05	6.09278657162635e-07	2.4386424217980727e-05	0.0	0.0003846661277560426	0.0002863562782468547	0.34911887393482266	7.931347143578847e-06	1.7260530858345818e-06	9.21199632445688e-09	1.1320446247439674e-07	1.5120883363989082e-07	4.732820611957819e-10	0.000106151380221145	4.8951736776845825e-06	2.4198669200874632e-08	0.00030268114349673946	0.0	0.00010507985623978299	0.0	7.784021086261286e-07	3.8920082461797305e-07	3.8920082461797305e-07	7.784014195407826e-07	3.460207571531367	147.7657913426558	122.45813630217111	6.413820699969709e-05	6.112653131266326e-07	2.439873840151292e-05	0.0	0.00038465525571994654	0.00028634818479869557	0.34911847749866354	7.93112221078739e-06	1.7316820896425787e-06	9.24674715569283e-09	1.1357084698593955e-07	1.5169822756471818e-07	4.748131027510267e-10	0.00010649754651900939	4.911218537844433e-06	2.429000829713366e-08	0.0003079581727231173	0.0	0.00010542264925011749	0.0	0.0	0.0	0.0	0.0	3.545995951603536	147.7683421083421	122.45789383796725	6.414002243107778e-05	6.114904605655933e-07	2.43994306146875e-05	0.0	0.0003846727835448363	0.0002863612330059585	0.3491184020333269	7.931483526155148e-06	1.732319926429343e-06	9.250416408153996e-09	1.1361787069691867e-07	1.5176103753236466e-07	4.750097169304279e-10	0.00010653677301855117	4.913026300630418e-06	2.4299645227208593e-08	0.0003079963678944782	0.0	0.00010546150218196776	0.0	0.0	0.0	0.0	0.0	3.5459954096053248	147.76961781721764	122.45777259876508	6.414093103002549e-05	6.11603135893161e-07	2.4399777057520632e-05	0.0	0.00038468155374441696	0.0002863677617900086	0.349118364269375	7.931664313433484e-06	1.732639132675277e-06	9.252252772507696e-09	1.136414047333324e-07	1.5179247214287586e-07	4.751081167572422e-10	0.00010655640397091015	4.913930997896817e-06	2.4304468257247047e-08	0.0003080154827237795	0.0	0.00010548094618616987	0.0	0.0	0.0	0.0	0.0	3.5459951383617545	147.76706661620116	122.45801507309999	6.413911442173613e-05	6.113778530793273e-07	2.439908439631105e-05	0.0	0.0003846640175397094	0.00028635470734445547	0.3491184397763692	7.931302825335904e-06	1.7320009123756848e-06	9.248581204247765e-09	1.13594351468332e-07	1.5172962270032435e-07	4.749113790142133e-10	0.00010651715388578664	4.912122148103368e-06	2.429482524495141e-08	0.00030797726457838966	0.0	0.00010544206988764595	0.0	0.0	0.0	0.0	0.0	3.545995680685564	0.00033447202951428733	2.3411075083510787e-06	9.004254351572755e-06	2.3413055834873726e-06	0.00017622990784663697	0.0004683051176890128	0.0001510572795675324	0.0	0.0	0.0	0.0	2.3415269659961677e-06	4.7227808934412524e-06	0.0	0.0003345335118647597	2.3415377981440693e-06	9.005909309984391e-06	2.341735960547307e-06	2.341528343546892e-06	0.0001510850522920405	0.00017626230701768447	0.000468391225301499	0.0	0.0	0.0	2.341957504666929e-06	4.721690231166382e-06	0.0	0.0003345950302683725	2.3419683399572313e-06	9.007565237695145e-06	2.342166589981686e-06	2.3419588828259883e-06	0.00015111284133693568	0.00017629472521713083	0.0004684773835594086	0.0	0.0	0.0	2.3423882965674186e-06	4.722559126310363e-06	0.0	0.0003346565851392692	2.342399136661908e-06	9.009222145747811e-06	2.342597474689709e-06	2.3423896753374255e-06	0.00015114064689083232	0.0001763271626646946	0.0004685635930489485	0.0	0.0	0.0	2.3428193446287467e-06	4.723428538270701e-06	0.0	0.00033471817666239003	2.3428301895485482e-06	9.010880039105388e-06	2.3430286159659864e-06	2.342820724012387e-06	0.0001511684690364674	0.00017635961945726663	0.0004686498540251237	0.0	0.0	0.0	2.3432506501258636e-06	4.724298469619127e-06	0.0	0.000334779805017142	2.343261499891505e-06	9.01253892266953e-06	2.3434600150662375e-06	2.343252030125749e-06	0.0001511963078521632	0.00017639209568702285	0.0004687361667270895	0.0	0.0	0.0	2.343682214254363e-06	4.725168922766656e-06	0.0	0.0003348414703708778	2.343693068884936e-06	9.014198801033851e-06	2.3438916731617713e-06	2.343683594872923e-06	0.00015122416341324573	0.0001764245914416802	0.0004688225313890068	0.0	0.0	0.0	2.344114038185082e-06	4.8432104954441054e-06	0.0	0.00033490318088917213	2.34412495367411e-06	9.015859893987852e-06	2.34432364741171e-06	2.3441154194247805e-06	0.00015125203940966853	0.00017645711102543544	0.0004689089594534605	25.87030678530008	0.0	0.0	0.00019559897160000212	0.003039870505012697	0.0005512451382864229	2.344546179131133e-06	2.335205177402857e-06	2.825387915685897e-05	2.1229848838656506e-05	0.03726705069170447	6.519574883519852e-06	0.020076716022260504	0.00953050851284578	0.007677028164855577	1.3388786884587753e-06	0.004135337283197229	0.001944267193833047	2.4488748018090346e-06	0.0004897746748505541	0.00015798262055559284	4.833536116253713e-05	2.335203799231949e-06	0.0004670404842121218	0.00015064932928279622	6032.064132224449
302	1041.2378138955908	1373.4368298956617	295.4510412116471	0.8076554607483534	16.489330442744212	0.32689471832662986	0.037692420330227065	0.7695392581420271	8.235597044479764	3.3332906557919433	0.0	23.337695762339074	49964.28618485879	0.023246212978374578	0.0	1.023759679534291	1.1239605915200288	0.9861320092898738	0.0	0.00021172614855218016	0.0	0.05967213371193752	28.917313521801585	4.887839994341015	14.323534042053524	7.066355862596385	95.28083115481498	731.0870060227898	0.0	1678.2352553769824	96.0960224674568	0.0	0.0013820069001499425	0.0	0.6315390161407646	0.34615485028049986	0.3926519923126884	2.089286950068933	0.0	0.03616919126678462	0.041173945891789805	1.3412592750201853	1.530926763938011	0.4166626599024213	0.17938695032384291	2.0544212136664948	0.0	2.866473499799806e-05	0.0	0.2978375274397243	0.0	2.1020873453166065	1.1693382212139112e-06	0.007944832883041642	0.1288486727149415	0.0008913530255919234	0.0	0.11289353612182483	0.012886403370086626	0.0914375289012207	1.4450976729609442	58123.432562789574	226.10389658700856	0.0004143515550143386	0.0	0.015703190961602984	0.12243234953575398	0.021450107948257684	0.12991702043745024	0.0	0.18565010443085272	0.0	5.645367969399382e-05	0.0	0.6167886383929638	0.046710823435719646	15.999335403521119	0.0	5.184908097585371e-07	0.0	0.0007087128583486791	1.6594894571974847e-05	5.788066424103665e-10	1.4383110983913346e-06	2.3490961047673632e-05	2.4667806057215524e-08	0.01675927257062208	0.6740904967579165	1.257776579258041e-08	5.994716504375364e-09	6.295238897860835e-12	6.192150468867885e-06	5.517061009023948e-09	1.2080099727195592e-05	1.195142574199912e-12	0.6196652073008331	0.0	0.007997978312419189	1.5994411049118917	0.5159253217519219	7.69157499310635e-07	3.845785178065e-07	3.396335851108543e-05	4.382574956249465e-07	8.765153641246933e-05	2.8275891985550685e-05	0.0932443898604591	2.4176248163662536e-05	0.06637830795999003	29.466910762149347	0.0	0.0	4.666038583998151e-06	0.0	2.313398261907991e-06	1.0908569488144304	0.0	117.5699529273985	152.51537417955666	7.15868826673418e-05	0.001262212509757421	0.0	0.00782760270398164	3.892974526451302e-09	2.310369452092502e-06	8.320083046244243e-05	2.513480058207656e-08	0.0	0.00011088678038325142	0.0001297385798531966	3.736739715401522e-08	3.269987283342664e-08	0.43805482472250556	6.769525099950386e-06	6.870211332935939e-09	0.00016892416337055988	0.0013716308396706576	2.134131334884874e-08	1.540836998126041e-05	0.0	6.269904318640815e-05	1.1693382212139112e-06	8.920186535063044e-06	1.1693375106890879e-06	1.198965310329525e-13	6.826572163150558e-11	7.13694880434667e-05	7.212431081397975e-08	1.0840814701564938e-06	2.0492304300995037	0.002072792760048981	3.125310181850325e-08	1.2326953362855902e-11	4.1322764973698144e-10	3.61354470058532e-05	3.829477852486009e-09	1.2007568040033345e-08	2.297114022759584e-06	4.335750900855994e-09	2.3047844543193065e-06	0.000192763364154326	0.0011816728971184205	0.0006474348338643184	3.8502219314570634e-09	1.9509304486933983e-10	3.134380579070029e-10	1.9275167244999228e-09	126.81931206662848	117.42706497219345	7.742128380416096e-05	1.2074960196611598e-06	2.5786510044663717e-05	0.0	0.00040079461676827035	0.0002613679745693331	0.34900208828296975	7.239026746752521e-06	3.420813590794076e-06	1.942755366149221e-08	2.0504523074740248e-07	3.126545340079133e-07	8.567657144004947e-10	0.00021037758323686596	9.700133864644091e-06	5.829426213479889e-08	0.0004298404255249881	0.0	0.0002083242975939302	0.0	0.0	0.0	0.0	0.0	3.54452940987972	147.61265573355652	122.56345127402386	6.638921439042425e-05	6.039169492095902e-07	2.212405792392913e-05	0.0	0.0004000342436801233	0.0002608721131427135	0.34913067810823606	7.225504735625425e-06	1.7108669920568017e-06	8.325482333583098e-09	1.0224554943179305e-07	1.55902341247531e-07	4.274037340553382e-10	0.00010521738867612615	4.8527176515035525e-06	2.4966979278163705e-08	0.0003222589881512283	0.0	0.00010415210065245743	0.0	0.0	0.0	0.0	0.0	3.5459929608050196	147.69301911099646	122.57479583789691	6.635720712877723e-05	6.02042695856418e-07	2.2113437815136592e-05	0.0	0.0004000590629093306	0.00026088829837057133	0.3491310291101118	7.225953683357067e-06	1.705556376781608e-06	8.29562198426196e-09	1.0193416409328072e-07	1.554275376539331e-07	4.2610268967021306e-10	0.00010489080371010595	4.837566436696876e-06	2.4877376744339023e-08	0.0003167232135699412	0.0	0.00010382871582653528	0.0	7.691574993106349e-07	3.845785178065e-07	3.845785178065e-07	7.691568037640393e-07	3.460018013574492	147.61392733557457	122.56332498128884	6.63901450931461e-05	6.040264700264125e-07	2.2124368809705368e-05	0.0	0.0004000432978190474	0.0002608780175687379	0.3491306413044913	7.225668234851864e-06	1.7111772622852084e-06	8.327109640748243e-09	1.0226641328090999e-07	1.5593415397186906e-07	4.27490956171196e-10	0.00010523647006379885	4.853597059162038e-06	2.4971858468589454e-08	0.000322278509484514	0.0	0.00010417099965293393	0.0	0.0	0.0	0.0	0.0	3.5459926952717424	147.61647120211302	122.56307235667329	6.639200796529282e-05	6.042456744989232e-07	2.2124991070492126e-05	0.0	0.00040006141702050304	0.0002608898335445493	0.3491305676471123	7.225995430554216e-06	1.7117982640600812e-06	8.330366813157299e-09	1.0230817388416037e-07	1.559978295919854e-07	4.2766553795707303e-10	0.00010527466120958652	4.855357182082685e-06	2.4981624519058472e-08	0.0003223175811900879	0.0	0.00010420882576124598	0.0	0.0	0.0	0.0	0.0	3.545992163812058	147.61774345913622	122.56294603249702	6.639294013829187e-05	6.043553587638672e-07	2.212530244668949e-05	0.0	0.00040007048208445806	0.00026089574509526384	0.34913053079300504	7.226159127055609e-06	1.7121089973325369e-06	8.331996687395712e-09	1.0232907074429379e-07	1.560296926493044e-07	4.2775289807010816e-10	0.00010529377107384748	4.856237902236941e-06	2.498651140606549e-08	0.00032233713167103965	0.0	0.00010422775297429341	0.0	0.0	0.0	0.0	0.0	3.5459918978834906	147.61519916030426	122.56319867359446	6.639107628435528e-05	6.041360450218076e-07	2.2124679858421154e-05	0.0	0.0004000523556017365	0.00026088392437099983	0.34913060448422073	7.225831799873865e-06	1.7114876860000312e-06	8.328737799130288e-09	1.0228728808141652e-07	1.559659833943447e-07	4.275782240676299e-10	0.00010525556089068026	4.854476901877062e-06	2.4976740211153802e-08	0.0003222980404794966	0.0	0.00010418990800507043	0.0	0.0	0.0	0.0	0.0	3.5459924296077863	0.00033051517082207407	2.313407794455955e-06	8.897716944350072e-06	2.3136075845627976e-06	0.0001792821466547884	0.00046276292259186616	0.00014926939799142378	0.0	0.0	0.0	0.0	2.313816002399444e-06	4.6668839545878385e-06	0.0	0.0003305750574228969	2.3138269278787604e-06	8.899328994019252e-06	2.3140267912780433e-06	2.3138173918387476e-06	0.00014929644842603802	0.0001793146347018226	0.00046284678916269384	0.0	0.0	0.0	2.3142353357647634e-06	4.665803203765075e-06	0.0	0.0003306349729808253	2.3142462636585554e-06	8.90094182197533e-06	2.314446200695426e-06	2.314236725715253e-06	0.0001493235119742471	0.0001793471384879886	0.0004629306964338106	0.0	0.0	0.0	2.3146548726339354e-06	4.666649396387775e-06	0.0	0.00033069491789197117	2.3146658045663577e-06	8.902555438876009e-06	2.314865815587743e-06	2.314656263098017e-06	0.00014935058881501928	0.0001793796582282915	0.00046301464496008044	0.0	0.0	0.0	2.315074615781283e-06	4.6674960052071694e-06	0.0	0.00033075489232327793	2.315085551771288e-06	8.904169849217915e-06	2.315285637123594e-06	2.315076006761367e-06	0.00014937767902357518	0.00017941219401307305	0.00046309863497446017	0.0	0.0	0.0	2.315494566371579e-06	4.668343032573145e-06	0.0	0.0003308148964408849	2.3155055064380303e-06	8.905785057480643e-06	2.315705666465944e-06	2.3154959578700656e-06	0.00014940478267486034	0.0001794447459322194	0.00046318266670927175	0.0	0.0	0.0	2.3159147255664326e-06	4.66919048082925e-06	0.0	0.00033087493041089095	2.3159256697281917e-06	8.907401068131903e-06	2.31612590477749e-06	2.3159161175857204e-06	0.00014943189984422376	0.00017947731407609664	0.000463266740398617	0.0	0.0	0.0	2.316335094536379e-06	4.786078355562477e-06	0.0	0.00033093500253187405	2.3163460997354793e-06	8.909018104609163e-06	2.3165464101482534e-06	2.3163364870788923e-06	0.0001494590342785605	0.0001795099029454211	0.000463350867657286	25.9170589558502	0.0	0.0	0.00019345194961263755	0.0030028197612124714	0.000545079145735057	2.3167557313553405e-06	2.307471338687674e-06	2.826232664049936e-05	2.065625885100205e-05	0.03738008479420881	6.6428467155235116e-06	0.020279522337839577	0.009413909822563873	0.007703400927707805	1.3648065578991513e-06	0.004178763050055425	0.0019212876390931114	2.420205621479258e-06	0.00048404083725690067	0.00015613294624176045	4.9627861995057694e-05	2.307469947594053e-06	0.0004614937112999144	0.0001488599643203535	6052.104212364729
303	999.1653946192919	1453.6859834536501	257.0760015261702	0.842592961660807	16.507543933615192	0.2967394842963462	0.03569350931311126	0.6992835497716388	8.59221219734197	3.0259343645627537	0.0	21.183701902344932	49966.463174476536	0.023259718454408097	0.0	1.0781321957329237	1.0897159805087595	1.004000136747235	0.0	0.0001979290469615814	0.0	0.05910179065322766	29.654216733336458	5.103265077036904	13.605223262878383	6.833632995500751	95.23437752682756	770.694004430841	0.0	1638.6295459051598	96.09614044473288	0.0	0.0013686343721460753	0.0	0.6593036682402207	0.33471598346746645	0.38344594754612205	2.093140915120294	0.0	0.03850103360976656	0.04205784288178139	1.3701174214517846	1.500596555856449	0.469245563091493	0.16610709081219946	2.013374492306968	0.0	2.823811616488675e-05	0.0	0.29796488046599856	0.0	2.1019609080405055	1.1550176981882363e-06	0.00838662470768983	0.13035289247120513	0.0008209951052415972	0.0	0.12639266704073276	0.012536193759620172	0.09412100446856	1.4273896224275682	58284.52467667301	226.85296770739615	0.0004125407512832459	0.0	0.015666063430961236	0.12247055749172903	0.021450838326667804	0.12975519395006113	0.0	0.18560967705874393	0.0	5.358364723849706e-05	0.0	0.6194661847036699	0.04393716454613182	15.99934145796304	0.0	5.119981848230501e-07	0.0	0.0006799214636018354	1.6457626348783564e-05	5.729668893852313e-10	1.465505571872077e-06	2.3211949821919296e-05	2.3622107506118917e-08	0.01719651249313732	0.6673193522217103	1.206727309475117e-08	5.92146781244492e-09	6.026364357291513e-12	6.3460805078327535e-06	5.483849078149287e-09	1.1959217551390351e-05	1.1846969555718565e-12	0.6330922192648537	0.0	0.007922369983614685	1.5843212531872721	0.5110460809796529	7.597975861313385e-07	3.798985576067706e-07	3.532458836976109e-05	4.4193590994868244e-07	8.8387218072173e-05	2.851316977710036e-05	0.09698185159159313	2.519930756807578e-05	0.06918730601374729	29.51349162391111	0.0	0.0	4.609506109361402e-06	0.0	2.2853708402533864e-06	1.1008693409329702	0.0	117.44127465872978	152.59793079484683	7.340478799775187e-05	0.0012468560492763692	0.0	0.007362400957671264	3.845848904446989e-09	2.2824016986261945e-06	7.430223626154368e-05	2.2573267488062262e-08	0.0	0.0001142444163848476	0.00011623158351367234	3.3690065813370253e-08	3.396142022723135e-08	0.43809142830707165	6.0647648968846095e-06	6.18794872322681e-09	0.00016687928018929352	0.0013550399270024283	2.203646665615014e-08	1.5220560331620594e-05	0.0	6.193118600599452e-05	1.1550176981882363e-06	8.815255120264066e-06	1.155016978737466e-06	1.2037237789025757e-13	6.809147257420442e-11	7.12299088618746e-05	6.961136990780508e-08	1.1118113520348609e-06	2.0490144571356623	0.0020042423462841713	3.073055139342102e-08	1.1887068642866016e-11	4.2280986091424443e-10	3.613113017986557e-05	3.7051330287587163e-09	1.1794374189580548e-08	2.2693661732267688e-06	4.272113634576459e-09	2.2768870273539414e-06	0.00019042739198432592	0.001167351615402185	0.0006427876517820765	3.775124913027167e-09	1.9956355572029913e-10	3.0963937520096507e-10	1.904185366704466e-09	126.68150417529824	117.47268125333258	7.975958465150419e-05	1.192863627664337e-06	2.3115217161627962e-05	0.0	0.00041464339660903833	0.0002352779080121897	0.3490181236265665	6.516425781704463e-06	3.3793669820234692e-06	1.7282867993419706e-08	1.823731084402855e-07	3.195964434513698e-07	7.619384575384708e-10	0.00020782853587506705	9.583456926757693e-06	5.960340890513346e-08	0.0004497824569067533	0.0	0.0002057913314257075	0.0	0.0	0.0	0.0	0.0	3.544531221937683	147.4748764177163	122.65512249437519	6.862084153008163e-05	5.965972201695969e-07	1.9897914323276145e-05	0.0	0.0004152911399060971	0.0002356454486325155	0.34914270979423495	6.526794360011608e-06	1.690133174957151e-06	7.431815145053253e-09	9.126274387445648e-08	1.5992948050294664e-07	3.814311250320024e-10	0.0001039422265579463	4.794489419418374e-06	2.5615303344747633e-08	0.000337894810894348	0.0	0.00010288662066048495	0.0	0.0	0.0	0.0	0.0	3.545988205888507	147.55523056749345	122.66662047613066	6.858840927036445e-05	5.947166540825247e-07	1.9888551799425424e-05	0.0	0.00041532103230439973	0.00023566241024943542	0.3491430552680661	6.527264750903574e-06	1.6848046268897975e-06	7.40487161357112e-09	9.098129131281195e-08	1.5943625336359566e-07	3.802552789742012e-10	0.00010361453946983764	4.779277798951868e-06	2.5522380038135905e-08	0.0003320538345485368	0.0	0.00010256215746460426	0.0	7.597975861313366e-07	3.798985576067708e-07	3.798985576067708e-07	7.597968797544237e-07	3.4598277834628917	147.47614490572664	122.65499100050928	6.862180003165938e-05	5.967042803039966e-07	1.989819291896165e-05	0.0	0.0004153005128340845	0.0002356507670422169	0.34914267373830066	6.52694163266525e-06	1.6904364747860372e-06	7.433253309960587e-09	9.128118760457244e-08	1.5996180129788161e-07	3.815082163911759e-10	0.00010396087926419929	4.795349110538961e-06	2.5620259379315532e-08	0.00033791490067202235	0.0	0.00010290509442872588	0.0	0.0	0.0	0.0	0.0	3.545987944306195	147.478682540837	122.6547279659713	6.862371820209493e-05	5.969185262131917e-07	1.9898750449256792e-05	0.0	0.0004153192679103011	0.00023566140909390498	0.3491426015875773	6.52723632285061e-06	1.6910434303803256e-06	7.436131445004511e-09	9.131809854955554e-08	1.6002648403821547e-07	3.81662497273375e-10	0.0001039982065662609	4.7970695017417395e-06	2.563017766838181e-08	0.00033795510381918304	0.0	0.00010294206365286384	0.0	0.0	0.0	0.0	0.0	3.5459874208362456	147.47995168043968	122.65459643295745	6.862467787427388e-05	5.970257125712821e-07	1.9899029384760474e-05	0.0	0.0004153286500577349	0.00023566673273462256	0.3491425654923291	6.527383740346996e-06	1.6913470877980774e-06	7.437571422678002e-09	9.133656585290396e-08	1.600588461441845e-07	3.8173968716796223e-10	0.00010401688126368144	4.797930206508342e-06	2.5635139949750382e-08	0.00033797521730023083	0.0	0.00010296055920942408	0.0	0.0	0.0	0.0	0.0	3.5459871589465086	147.47741361531016	122.65485948913911	6.862275892200878e-05	5.968113822238663e-07	1.9898471627534144e-05	0.0	0.00041530988883879417	0.00023565608719796382	0.34914263766951503	6.527088953665636e-06	1.6907398929922494e-06	7.434692075378657e-09	9.129963914886868e-08	1.59994135784963e-07	3.815853404122391e-10	0.0001039795392504781	4.796209137219973e-06	2.5625217482940612e-08	0.0003379349982957622	0.0	0.00010292357540982876	0.0	0.0	0.0	0.0	0.0	3.545987682622459	0.0003265116963436042	2.285380515211389e-06	8.789919636604585e-06	2.2855832839183262e-06	0.00018267499741698008	0.0004571555738351625	0.00014746044237270466	0.0	0.0	0.0	0.0	2.285779279298541e-06	4.610332760226346e-06	0.0	0.0003265702551918197	2.2857903672512466e-06	8.791495988993838e-06	2.285993196275131e-06	2.285780689420018e-06	0.00014748689159387913	0.00018270776204775896	0.00045723757483805274	0.0	0.0	0.0	2.286189284733865e-06	4.609265079830706e-06	0.0	0.00032662883624575795	2.2862003744175967e-06	8.793072938014807e-06	2.286403264074179e-06	2.2861906952762065e-06	0.00014751335087688088	0.00018274053913151436	0.0004573196070765383	0.0	0.0	0.0	2.2865994463493564e-06	4.610092361927896e-06	0.0	0.0003266874398843827	2.2866105393598624e-06	8.794650493857763e-06	2.2868134899682467e-06	2.2866008573147662e-06	0.0001475398203938454	0.0001827733288817271	0.000457401671085497	0.0	0.0	0.0	2.2870097668194675e-06	4.610919964564554e-06	0.0	0.00032674606626530525	2.287020863174517e-06	8.796228660739715e-06	2.287223875060675e-06	2.2870111782102026e-06	0.00014756630021592603	0.00018280613138693845	0.000457483767085183	0.0	0.0	0.0	2.2874202472454665e-06	4.6117478899623326e-06	0.0	0.0003268047155450568	2.2874313469627066e-06	8.797807442895784e-06	2.2876344204471346e-06	2.287421659063773e-06	0.00014759279041347766	0.0001828389467342319	0.0004575658952933191	0.0	0.0	0.0	2.2878308887159306e-06	4.612576140317357e-06	0.0	0.0003268633878794983	2.2878419918128483e-06	8.799386844512427e-06	2.2880451272186656e-06	2.2878323009640406e-06	0.00014761929105865606	0.00018287177501293304	0.00045764805593626474	0.0	0.0	0.0	2.2882416923628062e-06	4.728291152191318e-06	0.0	0.00032692209175710793	2.2882528571294175e-06	8.800967094068029e-06	2.2884560547947247e-06	2.288243105043068e-06	0.0001476458059862218	0.00018290462097470857	0.0004577302609041379	25.963251832478807	0.0	0.0	0.00019127450825440526	0.002965415390415593	0.0005388321989276138	2.2886527176368016e-06	2.2793915810993015e-06	2.8278776720670735e-05	2.0069047470794643e-05	0.037493050903650925	6.774919460174399e-06	0.02048305945861058	0.009296505377792221	0.007729679123887687	1.3925482844006494e-06	0.004222317047781977	0.0018981020223763684	2.391287813999968e-06	0.00047825727231152115	0.00015426716885229492	5.1057279605020475e-05	2.279390168344819e-06	0.0004558777511178083	0.00014704822450839196	6072.14429250501
304	953.8594986405445	1533.9484194064312	222.07823693241141	0.880700878193587	16.471773457326854	0.26793551304003305	0.033808073667886615	0.6323118602294746	8.981150832163367	2.7323193859338053	0.0	19.1965468337601	49968.423863014104	0.023277961477455963	0.0	1.135277562877157	1.0543316814841666	1.02231972293967	0.0	0.00018468678304832766	0.0	0.05851664596680803	30.38397297498941	5.324305855036815	12.894510351604792	6.594857775995155	95.18850061943066	812.1356560136167	0.0	1597.1892285189977	96.09625971152116	0.0	0.0013554893864893523	0.0	0.6880754289021338	0.32311844155091124	0.37399887878874144	2.097316552627252	0.0	0.0412455631747165	0.04301390321375918	1.4013281379004234	1.4651097590194073	0.5302054791629633	0.1536748264140213	1.9654223311203747	0.0	2.7809598713028323e-05	0.0	0.29809076240483895	0.0	2.101835956593063	1.1404701880977982e-06	0.008896817490648565	0.13183944162075723	0.0007543135880184075	0.0	0.14208549987314986	0.012158791799911412	0.0971892263918061	1.4070759092179013	58443.83940685922	227.58613508535507	0.00041076856896089055	0.0	0.015629545997011857	0.12250821476954418	0.021451470665159664	0.12959323322814933	0.0	0.18556937407234514	0.0	5.0836861621813284e-05	0.0	0.6220187720360874	0.041288154084003305	15.999347497870826	0.0	5.053606654146316e-07	0.0	0.0006510905771825199	1.6316427797511575e-05	5.669255112018803e-10	1.4950037424219625e-06	2.2919661123322102e-05	2.257542010838445e-08	0.01766577886700959	0.6602371570546373	1.1556003147685613e-08	5.8447274899939266e-09	5.757245656063648e-12	6.511637954846667e-06	5.449441242895426e-09	1.183280629679835e-05	1.173938784199326e-12	0.6475806910631403	0.0	0.007840598385821206	1.56796877540254	0.5057689840197287	7.502625786972587e-07	3.751310487477769e-07	3.6802551273659776e-05	4.4547722725279665e-07	8.9095479992357e-05	2.8741591665657157e-05	0.10103982175500938	2.6314763824884685e-05	0.07224999743526472	29.55949429187896	0.0	0.0	4.551951987812393e-06	0.0	2.256835481354998e-06	1.1114075416681026	0.0	117.32646557408268	152.66718437794754	7.515073351804833e-05	0.001231228359320138	0.0	0.006909560665993326	3.7978784781608085e-09	2.253932568408089e-06	6.577744460637844e-05	2.0114825126127096e-08	0.0	0.00011755649639671307	0.00010325137189191752	3.014644264538241e-08	3.52633092861891e-08	0.43812755250724705	5.387489890600777e-06	5.531288807507374e-09	0.00016479773782733187	0.0013381546910038516	2.2741339413920435e-08	1.5029726777342247e-05	0.0	6.115115754784755e-05	1.1404701880977982e-06	8.708434724781842e-06	1.1404694548777748e-06	1.2099481728967334e-13	6.797898572609018e-11	7.106970160965638e-05	6.707073873397506e-08	1.141987461137767e-06	2.048503162739219	0.0019349234103624739	3.019859740083851e-08	1.14423885931021e-11	4.332755824847364e-10	3.6121670951383566e-05	3.579317542039087e-09	1.1578535250231045e-08	2.2411115894844313e-06	4.207459160359787e-09	2.2484812290696284e-06	0.00018804889537157827	0.0011527693053716773	0.0006380327258174193	3.699211485011951e-09	2.0395410615294247e-10	3.0577155315650116e-10	1.8804289868684854e-09	126.55800325357886	117.50512391365397	8.20354855087072e-05	1.1779678941167497e-06	2.0538450668522417e-05	0.0	0.0004281350884949504	0.00020986092952812567	0.34903384075829746	5.812465780132545e-06	3.3371747805521617e-06	1.5229235092501744e-08	1.6067441142684786e-07	3.259461162424466e-07	6.711876709352627e-10	0.00020523362702531072	9.464730024167864e-06	6.080100893301077e-08	0.0004716165616393473	0.0	0.00020321333191360844	0.0	0.0	0.0	0.0	0.0	3.544530895752084	147.3509769535324	122.73348079906245	7.08094445550953e-05	5.891465176273294e-07	1.77375972764346e-05	0.0	0.000430262590967552	0.00021090377404685512	0.3491545299069361	5.841516146217753e-06	1.6690284948439117e-06	6.57086325011225e-09	8.068424488183546e-08	1.6367500843963076e-07	3.3715705743691665e-10	0.0001026442532685578	4.735256331095786e-06	2.621831834864419e-08	0.00035503777283603627	0.0	0.00010159869273276237	0.0	0.0	0.0	0.0	0.0	3.5459818192187793	147.43132164413046	122.7451331446632	7.077657219515759e-05	5.872537398495558e-07	1.772940030661205e-05	0.0	0.0004302973435977985	0.0002109208089002727	0.34915487199772044	5.841988507160009e-06	1.6636652979097533e-06	6.546700263897744e-09	8.043125202720698e-08	1.6316178350915158e-07	3.3610024892323437e-10	0.00010231443610520205	4.7199359879735455e-06	2.6121847884917907e-08	0.0003488600670061148	0.0	0.0001012721329624997	0.0	7.502625786972588e-07	3.7513104874777687e-07	3.7513104874777687e-07	7.50261856894405e-07	3.459636098476177	147.35224264516143	122.7333439576624	7.081043447536459e-05	5.8925157528769e-07	1.7737845839102504e-05	0.0	0.0004302723018929669	0.00021090853409381558	0.3491544944597549	5.841647957853257e-06	1.669326122399023e-06	6.572127489940219e-09	8.070045980019229e-08	1.6370790172197513e-07	3.3722481982653073e-10	0.00010266255712648407	4.736099987468613e-06	2.622336186127313e-08	0.00035505857290984993	0.0	0.00010161682036632023	0.0	0.0	0.0	0.0	0.0	3.545981560354314	147.35477468505968	122.733070222228	7.081241517435971e-05	5.894617805847073e-07	1.7738343179856418e-05	0.0	0.0004302917311879358	0.00021091805783693274	0.34915442353702286	5.841911682169559e-06	1.6699216324106634e-06	6.574657152496179e-09	8.073290531860068e-08	1.637737200960472e-07	3.3736041013740734e-10	0.00010269918051830845	4.737788022831191e-06	2.6233453604535335e-08	0.000355100190887276	0.0	0.00010165309116666635	0.0	0.0	0.0	0.0	0.0	3.545981042405318	147.3560410258319	122.73293333580662	7.08134059557857e-05	5.895669287643603e-07	1.7738591958724496e-05	0.0	0.0004303014495520815	0.00021092282153175595	0.34915438806102855	5.842043594813261e-06	1.6702195164054876e-06	6.575922582009686e-09	8.07491359982607e-08	1.638066453360849e-07	3.374282383899882e-10	0.00010271750014680995	4.738632406181158e-06	2.6238501860134503e-08	0.0003551210088952055	0.0	0.00010167123442722527	0.0	0.0	0.0	0.0	0.0	3.54598078331877	147.35350855754618	122.73320709682383	7.081142468155599e-05	5.893566628499866e-07	1.773809447350587e-05	0.0	0.00043028201530382525	0.00021091329535900233	0.34915445900321423	5.8417798032211715e-06	1.6696238346658409e-06	6.57339212297659e-09	8.071667993333518e-08	1.6374080558388725e-07	3.3729260400804987e-10	0.00010268086619402533	4.736943883989787e-06	2.6228406942483236e-08	0.0003550793789094956	0.0	0.00010163495316204205	0.0	0.0	0.0	0.0	0.0	3.5459813014168353	0.0003224358568680211	2.2568453621068546e-06	8.680168932335993e-06	2.2570524375261986e-06	0.000186447437589869	0.0004514469840024056	0.00014561876872045974	0.0	0.0	0.0	0.0	2.257236360058744e-06	4.5527634498576485e-06	0.0	0.0003224933381253393	2.257247683145081e-06	8.681716319661453e-06	2.2574548066617726e-06	2.2572378001037294e-06	0.00014564472972265944	0.0001864806771340929	0.000451527469832874	0.0	0.0	0.0	2.2576387895472745e-06	4.551711928376196e-06	0.0	0.0003225508350818235	2.2576501137165613e-06	8.683264128258595e-06	2.2578572856940334e-06	2.25764022992845e-06	0.00014567069785192488	0.00018651392579768588	0.0004516079778043272	0.0	0.0	0.0	2.2580413297430805e-06	4.552523837906405e-06	0.0	0.0003226083481260128	2.2580526565745105e-06	8.684812368717731e-06	2.258259877342523e-06	2.258042770462802e-06	0.00014569667328089524	0.00018654718379988806	0.00045168850844868046	0.0	0.0	0.0	2.2584439833055784e-06	4.553335976224762e-06	0.0	0.0003226658774119656	2.258455312816364e-06	8.68636104526039e-06	2.2586625826855144e-06	2.2584454243660346e-06	0.00014572265607784633	0.00018658045122625674	0.0004517690619761781	0.0	0.0	0.0	2.2588467512859174e-06	4.554148345451523e-06	0.0	0.0003227234230887951	2.258858083492727e-06	8.687910161927625e-06	2.2590654027667547e-06	2.258848192689229e-06	0.00014574864630980934	0.00018661372816140023	0.00045184963859432715	0.0	0.0	0.0	2.2592496347216197e-06	4.554960947679764e-06	0.0	0.0003227809853046181	2.25926096964101e-06	8.68945972270953e-06	2.259468338623057e-06	2.259251076469892e-06	0.00014577464404390552	0.00018664701468978147	0.00045193023851157157	0.0	0.0	0.0	2.2596526346549234e-06	4.669475367812957e-06	0.0	0.00032283857278557173	2.259664032354183e-06	8.691009962579385e-06	2.259871451337311e-06	2.2596540767502806e-06	0.00014580065321982295	0.0001866803158542808	0.0004520108739403605	26.008877642429876	0.0	0.0	0.0001890520554337269	0.002927420100567452	0.0005324629563051315	2.2600558121480444e-06	2.2507865330872176e-06	2.8302057914143412e-05	1.9465843826295775e-05	0.037606434443404835	6.91701276838781e-06	0.020688481258507432	0.009177513956593117	0.0077559570662503385	1.4223555137903146e-06	0.004266232954247644	0.0018745505953400039	2.3619236496245868e-06	0.000472384433954856	0.00015237252803744844	5.2641293891871424e-05	2.2507850894806214e-06	0.0004501567291744494	0.00014520253450690535	6092.184372645291
305	905.7586013782645	1613.8670943093593	190.37739353139852	0.9222321958158459	16.37874130679221	0.24052018439116454	0.03201947587000822	0.5686603456243222	9.404993625028272	2.4528328670086976	0.0	17.36225256590719	49970.17924112041	0.0233017466373485	0.0	1.1954543655317922	1.0177556762856186	1.0411087717608007	0.0	0.0001719861630936157	0.0	0.05791609572931978	31.106769054320456	5.551193709303743	12.19122932414841	6.349781423145854	95.14321147802518	855.5439019415101	0.0	1553.782346464163	96.09638057653117	0.0	0.0013426182636197324	0.0	0.7179621994819043	0.31135311067269406	0.36429637335824716	2.101857999722504	0.0	0.04445967799014529	0.044029312809450855	1.4344745729717308	1.4240600784787862	0.601000828195201	0.14195481962825612	1.9100207099308668	0.0	2.7377459254140118e-05	0.0	0.2982151398451792	0.0	2.1017125308055964	1.1255958068477727e-06	0.00948473168503478	0.13328351728952115	0.000690981893799598	0.0	0.16039174108658738	0.011752424878258444	0.10065398191661153	1.383742621237237	58601.246019151986	228.30615405447955	0.00040903339467345716	0.0	0.015593649146683165	0.12254527613238035	0.021452041326960294	0.1294305361764973	0.0	0.18552908094460052	0.0	4.820291086928596e-05	0.0	0.6244556831435688	0.03875413504040736	15.999353553188447	0.0	4.98532283934016e-07	0.0	0.0006221801922236587	1.6170120212538965e-05	5.606338725722212e-10	1.5270688962826462e-06	2.2612582019016047e-05	2.1526394079696275e-08	0.018170958635248136	0.6528077787862818	1.1043244805429685e-08	5.764098344587984e-09	5.487540499207777e-12	6.6902056205580435e-06	5.41344472805648e-09	1.1700218588820453e-05	1.1627656870540992e-12	0.6632571537363123	0.0	0.0077518843402425005	1.5502278474597837	0.500043732497256	7.404891271350974e-07	3.7024431619080534e-07	3.8413216145769034e-05	4.488448761313193e-07	8.976900783084327e-05	2.8958796218712808e-05	0.10546214629404992	2.753584845325429e-05	0.07560271214604403	29.60490768637618	0.0	0.0	4.492991096722753e-06	0.0	2.227601185116045e-06	1.1225352027327222	0.0	117.22492540554498	152.7237470895254	7.681122014136371e-05	0.0012152253463029255	0.0	0.006468327737394752	3.7487425962179805e-09	2.2247717632453673e-06	5.7691298997966245e-05	1.7771306601618216e-08	0.0	0.00012079560923491317	9.089082303511134e-05	2.6751421517876355e-08	3.6593389623512325e-08	0.4381632024835495	4.74254606158751e-06	4.903024353536094e-09	0.00016266562245568887	0.0013208624078784902	2.344903156816745e-08	1.483455249882645e-05	0.0	6.0353602072578164e-05	1.1255958068477727e-06	8.59896048848703e-06	1.1255950547186718e-06	1.2178029762173645e-13	6.793480123740013e-11	7.088591408834019e-05	6.449780237494031e-08	1.1749069645853877e-06	2.0476485997194764	0.00186470321826486	2.965546663972823e-08	1.0992126718258838e-11	4.4473183307763446e-10	3.6106225648145984e-05	3.4517820457994103e-09	1.1359002709251213e-08	2.212160456278962e-06	4.14141673324153e-09	2.2193765658253636e-06	0.0001856119395479415	0.0011378282574951721	0.0006331213126648462	3.6221414889381456e-09	2.0825233230976612e-10	3.0180868107994863e-10	1.8560882672161736e-09	126.44836772942504	117.52485852741061	8.422406867053215e-05	1.1627090953494078e-06	1.8076625869101697e-05	0.0	0.00044112321283252507	0.00018536169054027244	0.34904915776416995	5.133922793830432e-06	3.293954530166729e-06	1.3282353090776373e-08	1.4011289171474536e-07	3.315663849539317e-07	5.852032522450766e-10	0.00020257548481881395	9.343158590311644e-06	6.186121750226164e-08	0.0004956185317889429	0.0	0.00020057313845275087	0.0	0.0	0.0	0.0	0.0	3.544528258508237	147.24061797085002	122.7988775048785	7.29311063245043e-05	5.815149418466073e-07	1.5661478964785935e-05	0.0	0.0004447857076028905	0.00018690068223463328	0.34916605553714153	5.176693961238031e-06	1.6474116127425115e-06	5.749798947685837e-09	7.059787810747635e-08	1.6706259637104605e-07	2.949511622358651e-10	0.00010131477611146512	4.674622311180679e-06	2.6763701381874678e-08	0.00037391392012484987	0.0	0.00010027973325350593	0.0	0.0	0.0	0.0	0.0	3.5459736262872825	147.32095333241602	122.81068523932177	7.289777540848947e-05	5.796043783163264e-07	1.5654354616299334e-05	0.0	0.00044482499893475763	0.0001869171926025178	0.34916639633389507	5.177151739239932e-06	1.6419979705790435e-06	5.728280263725963e-09	7.037192246555188e-08	1.6652788944172735e-07	2.940074338886308e-10	0.0001009818574927759	4.659147426451863e-06	2.6663478782989953e-08	0.00036736301095920506	0.0	9.995011476850749e-05	0.0	7.404891271350976e-07	3.7024431619080534e-07	3.7024431619080534e-07	7.404883850044865e-07	3.4594421774910553	147.24188116844886	122.79873515066403	7.29321309380962e-05	5.816184289491898e-07	1.5661699517114397e-05	0.0	0.00044479577233107073	0.00018690491148014467	0.34916602056864005	5.176811074873804e-06	1.6477047916788199e-06	5.750903562623359e-09	7.061204486685799e-08	1.6709612036704364e-07	2.9501035321439843e-10	0.00010133280637411757	4.675453404207588e-06	2.676884210763641e-08	0.0003739355905647783	0.0	0.0001002975893083922	0.0	0.0	0.0	0.0	0.0	3.545973368925	147.24440821864144	122.7984503856819	7.293418070071304e-05	5.818254582270401e-07	1.5662140735314133e-05	0.0	0.00044481590735479556	0.0001869133722887846	0.3491659506134509	5.177045366321671e-06	1.6482913055711506e-06	5.753113460118061e-09	7.064038759292398e-08	1.6716319038293825e-07	2.9512877370092455e-10	0.00010136887649421587	4.6771160326200605e-06	2.6779126703209137e-08	0.00037397894305643624	0.0	0.00010033331092828045	0.0	0.0	0.0	0.0	0.0	3.5459728540651057	147.24567206373894	122.79830798248247	7.293520585256074e-05	5.81929000974402e-07	1.5662361401960123e-05	0.0	0.00044482597764488793	0.00018691760385197806	0.34916591562631455	5.177162544135513e-06	1.6485846421480774e-06	5.754218749196663e-09	7.065456363623053e-08	1.671967365599173e-07	2.9518800350803056e-10	0.0001013869164513533	4.677947572598505e-06	2.6784270599461866e-08	0.0003740006252149756	0.0	0.00010035117659216753	0.0	0.0	0.0	0.0	0.0	3.5459725965653695	147.24314458625406	122.79859277571306	7.293315572988297e-05	5.817219343111934e-07	1.566192010723169e-05	0.0	0.0004448058389189621	0.00018690914149981035	0.3491659855941763	5.176928209946425e-06	1.647998022343641e-06	5.752008399114136e-09	7.062621468409681e-08	1.6712965167769242e-07	2.95069556992309e-10	0.00010135083981793295	4.6762846438994625e-06	2.6773983876818596e-08	0.0003739572648559471	0.0	0.00010031544851634888	0.0	0.0	0.0	0.0	0.0	3.5459731115179762	0.0003182603798552221	2.227611339282107e-06	8.567730229706378e-06	2.227824138222243e-06	0.00019064511102553653	0.0004455989333796245	0.0001437320441119025	0.0	0.0	0.0	0.0	2.2279961467275148e-06	4.493790704738313e-06	0.0	0.0003183170197754083	2.228007782459125e-06	8.569255010182178e-06	2.2282206179173996e-06	2.227997626554664e-06	0.00014375762357167872	0.00019067903946172476	0.00044567823481414396	0.0	0.0	0.0	2.2283926541555766e-06	4.49275841151369e-06	0.0	0.00031837366898459065	2.2284042903442306e-06	8.570780039526836e-06	2.2286171626377336e-06	2.228394134238194e-06	0.00014378320726406876	0.00019071297348417372	0.0004457575494157367	0.0	0.0	0.0	2.2287892274213046e-06	4.493558286059064e-06	0.0	0.0003184303278711535	2.2288008656369084e-06	8.572305328122535e-06	2.2290137751020707e-06	2.2287907077616885e-06	0.00014380879536570295	0.00019074691334531005	0.000445836877733578	0.0	0.0	0.0	2.2291858692706534e-06	4.4943582990658485e-06	0.0	0.00031848699660685855	2.229197509531925e-06	8.573830880564232e-06	2.229410456512795e-06	2.2291873498711856e-06	0.0001438343879532864	0.00019078085915874527	0.00044591622000502063	0.0	0.0	0.0	2.2295825808903673e-06	4.495158452928011e-06	0.0	0.0003185436753601696	2.229594223215845e-06	8.575356701415717e-06	2.2298072080491018e-06	2.2295840617534044e-06	0.00014385998510084696	0.00019081481102667193	0.0004459955764576925	0.0	0.0	0.0	2.2299793634184923e-06	4.495958749940802e-06	0.0	0.0003186003642913738	2.2299910078259765e-06	8.576882795051618e-06	2.230204030832893e-06	2.229980844546299e-06	0.00014388558687846725	0.00019084876904013737	0.00044607494730659886	0.0	0.0	0.0	2.2303762179299425e-06	4.609235633467891e-06	0.0	0.00031865707244898634	2.230387926735872e-06	8.578409405217281e-06	2.230600988203538e-06	2.2303776993246706e-06	0.00014391119736808218	0.00019088273860651936	0.00044615434520142716	26.053924895792182	0.0	0.0	0.00018676901841294653	0.002888584121857727	0.0005259274300485982	2.2307732076729374e-06	2.2214661445211944e-06	2.833078250250058e-05	1.8844305913920746e-05	0.03772071649332128	7.0705193284277585e-06	0.020896984921977235	0.009056107767008811	0.007782323400275204	1.4545148247885798e-06	0.004310750906533884	0.0018504628037190008	2.331902286433741e-06	0.00046638015365132096	0.00015043541614986587	5.4400616582807354e-05	2.2214646602588295e-06	0.00044429263519883585	0.00014331062898713363	6112.224452785571
306	855.3427666381621	1693.0571269272136	161.87825807048438	0.9674320711994179	16.225148684194775	0.21453840481867878	0.030313064499082654	0.5083888279697514	9.866240872024122	2.1879380758384404	0.0	15.669056376918768	49971.738062782606	0.023332024785486127	0.0	1.2589405040760262	0.9799449425331237	1.0603806547947976	0.0	0.00015981781312398465	0.0	0.057299681887733676	31.82258535651184	5.784105202015136	11.49541608236016	6.098214461242155	95.09852527135787	901.050267624004	0.0	1508.2773512081972	96.09650332690792	0.0	0.001330081323871547	0.0	0.7490820650313785	0.29941347809570534	0.3543254535645602	2.1068167036036716	0.0	0.048206969777048574	0.04508522713744515	1.4689434676934823	1.3770352948825282	0.6832817838672117	0.13082958234632625	1.8466176743026366	0.0	2.6939967312297123e-05	0.0	0.2983379680435683	0.0	2.101590682282449	1.1102878399163613e-06	0.0101609022904121	0.13465118663906056	0.0006307382250756473	0.0	0.18181027194024915	0.011315448381850888	0.10452060601163934	1.3569108464841	58756.59852863515	229.01611432951663	0.00040733354653856095	0.0	0.015558385359962262	0.12258169087965202	0.021452590214556484	0.12926651532293265	0.0	0.18548869639341484	0.0	4.5672773469124895e-05	0.0	0.6267847610781505	0.03632689637549963	15.999359654064923	0.0	4.914634929600823e-07	0.0	0.0005931605662873679	1.6017465153446234e-05	5.5404053517175e-10	1.562002924213117e-06	2.2289032894395913e-05	2.0474064366120825e-08	0.01871643869489019	0.6449909547153126	1.0528469099961064e-08	5.679139899590217e-09	5.217006211160712e-12	6.883346910627514e-06	5.375439739571024e-09	1.1560733309806281e-05	1.151068754745411e-12	0.6802628407028382	0.0	0.007655341631326078	1.530921238723522	0.4938131189044115	7.304092244434882e-07	3.652043563051829e-07	4.017522317221108e-05	4.519955084153735e-07	9.039913187994562e-05	2.9161984372161865e-05	0.11030000571957782	2.8878129589189437e-05	0.07928819575189973	29.649716592987048	0.0	0.0	4.432209995511744e-06	0.0	2.1974628883557714e-06	1.134324483021303	0.0	117.13595897769311	152.7683299392826	7.837330356125391e-05	0.001198735270932215	0.0	0.0060381368956732165	3.698097126459675e-09	2.1947150495944475e-06	5.010316721610483e-05	1.5554344161744464e-08	0.0	0.00012393178825926852	7.92379907711676e-05	2.3520656317519928e-08	3.7933945038898466e-08	0.43819840520049497	4.13452773250117e-06	4.306061245613845e-09	0.00016046800134036557	0.0013030421425548292	2.41499500139925e-08	1.4633630297565531e-05	0.0	5.953279759092494e-05	1.1102878399163613e-06	8.486013653752223e-06	1.1102870633530755e-06	1.2274883256653164e-13	6.79671596576353e-11	7.067506330012694e-05	6.188880614966813e-08	1.2109168287022953e-06	2.0463926984286567	0.0017934719106570817	2.9099372257010582e-08	1.0535649253288945e-11	4.5730392378016655e-10	3.608377318964429e-05	3.3223178464610412e-09	1.1134681918059367e-08	2.182308900235532e-06	4.073593089697254e-09	2.18936846207418e-06	0.00018309941302559906	0.0011224235423619516	0.0006279997802536484	3.543562933197486e-09	2.1244163660703136e-10	2.9772293515237864e-10	1.8309921043173618e-09	126.35202060831688	117.53249402025308	8.630044927960923e-05	1.1469801910777418e-06	1.574971458542863e-05	0.0	0.00045346118976839187	0.0001620217355969642	0.3490639978014139	4.4874868492263745e-06	3.2494030539403266e-06	1.1457301009052514e-08	1.2084558420471375e-07	3.3632015996864446e-07	5.046450187084127e-10	0.00019983546294746757	9.217890312440715e-06	6.275827286873257e-08	0.000522114106366341	0.0	0.00019785232602509943	0.0	0.0	0.0	0.0	0.0	3.54452308649106	147.14331827674152	122.85180971840117	7.496157366304727e-05	5.736489429210849e-07	1.3687942617604673e-05	0.0	0.00045869503338586136	0.0001638917859781081	0.34917720527290397	4.539407638730083e-06	1.6251308520806528e-06	4.975678917901798e-09	6.108991428716016e-08	1.7001506946554227e-07	2.551755271708013e-10	9.994446657474016e-05	4.6121627217732075e-06	2.7239016582433862e-08	0.0003947914635096386	0.0	9.892052861108654e-05	0.0	0.0	0.0	0.0	0.0	3.545963409918431	147.2236447393919	122.86377398231633	7.49277616304218e-05	5.717153527741811e-07	1.368179774183853e-05	0.0	0.0004587384269322874	0.00016390729050237585	0.3491775468023445	4.5398375038577525e-06	1.6196519114495262e-06	4.956664587934716e-09	6.088957751315801e-08	1.6945752060188858e-07	2.5433893250881803e-10	9.960753313546882e-05	4.596490021971265e-06	2.7134863777965603e-08	0.00038782496232343106	0.0	9.858694675423421e-05	0.0	7.30409224443488e-07	3.6520435630518283e-07	3.6520435630518283e-07	7.304084566933317e-07	3.4592452318351374	147.14457926715008	122.85166166924886	7.496263587665324e-05	5.737512707726797e-07	1.3688137035262086e-05	0.0	0.0004587054641035119	0.00016389551287504718	0.34917717066007714	4.5395108420956195e-06	1.6254207476821122e-06	4.976637520144395e-09	6.110220567606184e-08	1.7004927668240125e-07	2.552268715954159e-10	9.996229490517424e-05	4.612984558213194e-06	2.724426343733009e-08	0.00039481418746580065	0.0	9.893818408220954e-05	0.0	0.0	0.0	0.0	0.0	3.5459631528386724	147.14710190198025	122.85136551248509	7.496476049047866e-05	5.739559466741015e-07	1.3688525904926817e-05	0.0	0.00045872632905411844	0.00016390296792492202	0.34917710142631697	4.5397172836082205e-06	1.626000596105951e-06	4.97855498842374e-09	6.112679256668443e-08	1.7011770256249062e-07	2.5532957762498137e-10	9.999795508479891e-05	4.614628393388367e-06	2.7254758589726497e-08	0.00039485963988615834	0.0	9.89734985175145e-05	0.0	0.0	0.0	0.0	0.0	3.5459626386301144	147.14836353890684	122.85121741239588	7.496582289368304e-05	5.740582953012248e-07	1.3688720357477771e-05	0.0	0.0004587367632820554	0.00016390669607608022	0.34917706680493504	4.539820521705934e-06	1.6262905505637619e-06	4.979513859687347e-09	6.113908812963701e-08	1.7015192139593124e-07	2.553809394856362e-10	0.00010001578703456458	4.615450396760018e-06	2.726000691581416e-08	0.000394882368478729	0.0	9.899115758134274e-05	0.0	0.0	0.0	0.0	0.0	3.5459623814991845	147.14584047743676	122.85151359873315	7.496369815224479e-05	5.738536052618987e-07	1.3688331464330125e-05	0.0	0.00045871589599741965	0.0001638992401922551	0.34917713604464756	4.539614057099425e-06	1.6257106620877391e-06	4.977596209475641e-09	6.111449842630536e-08	1.7008348768801121e-07	2.552782217067256e-10	9.998012439195499e-05	4.613806447987706e-06	2.7249510768480268e-08	0.000394836912903511	0.0	9.895584070125605e-05	0.0	0.0	0.0	0.0	0.0	3.545962895742928	0.0003139559873304742	2.1974733889418864e-06	8.451814841868488e-06	2.1976934409671237e-06	0.0001953212755777475	0.00043957039338113975	0.00014178702846208402	0.0	0.0	0.0	0.0	2.197853497160336e-06	4.433000926630825e-06	0.0	0.0003140120109830161	2.197865529210012e-06	8.453323072989844e-06	2.1980856067120183e-06	2.197855027412175e-06	0.00014181232799347546	0.00019535612793178942	0.00043964882550299073	0.0	0.0	0.0	2.198245657948321e-06	4.431990951206607e-06	0.0	0.0003140680375908806	2.198257689851575e-06	8.454831382462163e-06	2.1984777931463673e-06	2.198247188378896e-06	0.0001418376288956249	0.00019539098216182744	0.0004397272619185883	0.0	0.0	0.0	2.19863784020726e-06	4.432781969918734e-06	0.0	0.00031412406753561717	2.198649873533434e-06	8.456339780542464e-06	2.198870002941046e-06	2.1986393708187885e-06	0.00014186293134083483	0.0001954258385052404	0.0004398057031618832	0.0	0.0	0.0	2.1990300466068957e-06	4.43357303745015e-06	0.0	0.0003141801009763809	2.199042081373367e-06	8.457848271529939e-06	2.1992622372101137e-06	2.1990315774015886e-06	0.00014188823540036078	0.00019546069706043558	0.0004398841494529852	0.0	0.0	0.0	2.1994222782477366e-06	4.434364156020785e-06	0.0	0.00031423613806963246	2.1994343144715778e-06	8.459356859656285e-06	2.19965449704876e-06	2.1994238092277662e-06	0.00014191354114469803	0.0001954955579245682	0.00043996260101044027	0.0	0.0	0.0	2.1998145362225167e-06	4.4351553278350785e-06	0.0	0.0003142921789718791	2.1998265739208064e-06	8.460865549124343e-06	2.2000467835525553e-06	2.199816067390053e-06	0.00014193884864529492	0.00019553042119574616	0.00044004105805686065	0.0	0.0	0.0	2.2002068216443513e-06	4.547147681399881e-06	0.0	0.00031434823313565184	2.2002189259010004e-06	8.46237459447274e-06	2.2004391628891327e-06	2.2002083530016236e-06	0.0001419641621688699	0.00019556529275236386	0.0004401195338172971	26.09837814648102	0.0	0.0	0.00018440855736303084	0.002848640785936689	0.0005191781837926598	2.200599200638404e-06	2.1912263937471858e-06	2.836325675074682e-05	1.8202147346621574e-05	0.037836379208974445	7.237032095574174e-06	0.02110983201576295	0.008931395634288434	0.00780886118531858	1.4893530851578031e-06	0.0043561211669589745	0.0018256537174318884	2.300995383856499e-06	0.0004601987630893711	0.00014844109510968776	5.635947916430114e-05	2.191224858245455e-06	0.0004382446645481776	0.00014135934012907229	6132.264532925852
307	803.1343533570227	1771.1060423964616	136.46956743809739	1.0165222570051222	16.007862434850605	0.1900417750825695	0.028676019485102393	0.4515778976814799	10.367153602433952	1.9381660139999424	0.0	14.10708047646574	49973.107345989774	0.02336991508961442	0.0	1.3260323583258515	0.9408693049449552	1.0801425089658472	0.0	0.00014817595936457385	0.0	0.056667143978744366	32.531172987296436	6.023142532327274	10.8073297334688	5.840047814668158	95.05446159830949	948.7818598569065	0.0	1460.547102896451	96.09662822478693	0.0	0.0013179555319322706	0.0	0.7815645017132266	0.2872962944230073	0.34407520583493445	2.1122526675209192	0.0	0.052555911482120236	0.04615507290714074	1.5038698206488335	1.3236541220829068	0.7788631769646498	0.12019896109560675	1.7747029348278953	0.0	2.6495368805448366e-05	0.0	0.29845919005182847	0.0	2.1014704753872864	1.0944309702905475e-06	0.010936919371969878	0.1358970791412842	0.0005733799342661848	0.0	0.20692706940713498	0.010846474436277434	0.10878282293112389	1.3260362547398943	58909.733569943186	229.7193515689426	0.00040566735364314663	0.0	0.01552376983452412	0.12261740292664995	0.021453159885878835	0.12910059421169318	0.0	0.18544813396754836	0.0	4.3238652739913724e-05	0.0	0.6290125566563285	0.033999523696094915	15.999365831177055	0.0	4.841004199745324e-07	0.0	0.0005640135903178061	1.5857159429828454e-05	5.470910641446282e-10	1.6001507461808724e-06	2.1947152100392917e-05	1.9417902780007287e-08	0.01930715878022892	0.6367418133772618	1.0011353737784219e-08	5.589364597650554e-09	4.945513306026059e-12	7.092824626534005e-06	5.334976445901393e-09	1.1413546971762273e-05	1.1387317171023838e-12	0.6987542711125655	0.0	0.007549965598644736	1.5098480306166266	0.48701229074951063	7.19949121841615e-07	3.599742945432621e-07	4.211033902301774e-05	4.5487771062791247e-07	9.097556935460367e-05	2.934783620624528e-05	0.11561316505795327	3.0359949311964557e-05	0.08335681032529105	29.69390135488112	0.0	0.0	4.369160170819812e-06	0.0	2.166198114508065e-06	1.146857449900136	0.0	117.05878288777824	152.80173641375006	7.98250219479419e-05	0.0011816369099006167	0.0	0.00561860968477869	3.6455688186988436e-09	2.1635409130162984e-06	4.3064687609488004e-05	1.3475207661197733e-08	0.0	0.0001269331889110368	6.83729787340763e-05	2.0470495145000877e-08	3.926067892877456e-08	0.43823321610005667	3.567614481277356e-06	3.743397779641329e-09	0.00015818867823060788	0.0012845627625199493	2.4831281860236384e-08	1.4425439223171974e-05	0.0	5.868256084691115e-05	1.0944309702905475e-06	8.368707939618798e-06	1.0944301632940054e-06	1.2392461259046104e-13	6.808628998450711e-11	7.043304582336918e-05	5.924102980719195e-08	1.2504226903211333e-06	2.0446652412405335	0.0017211471157431407	2.8528513465924714e-08	1.0072506133535167e-11	4.711387247483849e-10	3.605307943448882e-05	3.190765299802798e-09	1.0904419800768832e-08	2.1513356512908198e-06	4.003567021879918e-09	2.1582349149258093e-06	0.0001804927480060719	0.001106441296509639	0.0006226084259522435	3.4631085499883574e-09	2.165004009600708e-10	2.9348412383045256e-10	1.8049548087961515e-09	126.26825419411576	117.52877857447199	8.824078239093325e-05	1.1306650727115468e-06	1.3576289636559638e-05	0.0	0.00046500828980799454	0.0001400687014177726	0.3490782945263507	3.87946280031967e-06	3.2031914924773807e-06	9.767698862499799e-09	1.0301411372498602e-07	3.4007485148187066e-07	4.301062958362214e-10	0.0001969933355068968	9.088001384367374e-06	6.34673315394436e-08	0.0005514891114365176	0.0	0.00019503090041566825	0.0	0.0	0.0	0.0	0.0	3.5445150962843828	147.05845686281475	122.89291864132228	7.687728025116971e-05	5.654904426275311e-07	1.1834516753851282e-05	0.0	0.0004718295155149252	0.00014212337275160012	0.34918790389620286	3.9364787482732155e-06	1.6020217113567067e-06	4.255061390050653e-09	5.2240435338156814e-08	1.724570392268354e-07	2.1816527303023928e-10	9.852320735480167e-05	4.547417560515595e-06	2.7632141248885955e-08	0.0004179897532216708	0.0	9.751108259647624e-05	0.0	0.0	0.0	0.0	0.0	3.545950901967109	147.1387750898563	122.90504073096398	7.684296031315577e-05	5.635289554777572e-07	1.1829258858367999e-05	0.0	0.0004718764610916481	0.00014213751360072775	0.34918824810646937	3.936870792122452e-06	1.5964636676323498e-06	4.238404863053317e-09	5.206426437236612e-08	1.71875455514145e-07	2.1742971643736646e-10	9.818141023439122e-05	4.5315065919804114e-06	2.7523913693642253e-08	0.00041055817216660226	0.0	9.717269661671487e-05	0.0	7.199491218416147e-07	3.599742945432622e-07	3.599742945432622e-07	7.199483227084034e-07	3.4590444570553363	147.05971591663766	122.89276470042267	7.687838257343503e-05	5.655920056270546e-07	1.1834686842727998e-05	0.0	0.0004718403205897728	0.00014212662743106925	0.3491878695217657	3.936568875592104e-06	1.6023094410255219e-06	4.255887088969147e-09	5.225101850150575e-08	1.7249197647476085e-07	2.1820947215122562e-10	9.854090247113157e-05	4.5482333123435545e-06	2.7637502334480902e-08	0.0004180137423972981	0.0	9.752860555697965e-05	0.0	0.0	0.0	0.0	0.0	3.545950643927503	147.06223467784997	122.89245676039795	7.688058703341843e-05	5.657951167586925e-07	1.1835026992369937e-05	0.0	0.0004718619320516524	0.0001421331371859082	0.34918780077484723	3.936749141196448e-06	1.6028848582423595e-06	4.257538431287131e-09	5.227218489703271e-08	1.725618511846791e-07	2.182978706830655e-10	9.857629011309248e-05	4.5498646966669886e-06	2.7648224141437657e-08	0.00041806171726522433	0.0	9.756364892099403e-05	0.0	0.0	0.0	0.0	0.0	3.5459501278878562	147.06349437774523	122.89230276874899	7.688168917489169e-05	5.658966655391694e-07	1.1835197053635288e-05	0.0	0.00047187273843777856	0.00014213639226009995	0.3491877664018995	3.936839279449198e-06	1.6031725476271843e-06	4.258364079450559e-09	5.228276818512837e-08	1.7259678884644939e-07	2.1834207032754262e-10	9.8593982751684e-05	4.550680334369858e-06	2.765358489617741e-08	0.00041808570311266277	0.0	9.75811694364241e-05	0.0	0.0	0.0	0.0	0.0	3.5459498698854848	147.060975190189	122.8926107382459	7.68794848338333e-05	5.656935635619827e-07	1.18348569222002e-05	0.0	0.0004718511261058489	0.00014212988224389657	0.34918783514808566	3.9366590066050616e-06	1.6025971563458852e-06	4.256712768621919e-09	5.226160167912277e-08	1.7252691376166555e-07	2.1825367133242169e-10	9.855859670494293e-05	4.549049023520157e-06	2.7642863293131895e-08	0.0004180377303853333	0.0	9.754612764637695e-05	0.0	0.0	0.0	0.0	0.0	3.5459503859014796	0.0003094909172563765	2.1662090410529614e-06	8.331567111185986e-06	2.166438012449424e-06	0.00020053784274156813	0.00043331685556794234	0.0001397693580296246	0.0	0.0	0.0	0.0	2.166585870120094e-06	4.369945473749007e-06	0.0	0.00030954654068601523	2.1665983896891317e-06	8.333064605521789e-06	2.1668273765644826e-06	2.1665874623970507e-06	0.00013979447516606993	0.00020057388129851125	0.0004333947208212385	0.0	0.0	0.0	2.1669751964930884e-06	4.368960959634287e-06	0.0	0.00030960216080410557	2.166987715338272e-06	8.334562011455075e-06	2.1672167174973576e-06	2.1669767888765515e-06	0.00013981959080941822	0.00020060991769779113	0.00043347258145468357	0.0	0.0	0.0	2.1673644997672656e-06	4.3697461728279875e-06	0.0	0.0003096577778665337	2.1673770194533917e-06	8.336059334563363e-06	2.1676060370416092e-06	2.1673660922576874e-06	0.00013984470510131433	0.00020064595214001999	0.00043355043793479584	0.0	0.0	0.0	2.1677537822765953e-06	4.370531344265171e-06	0.0	0.00030971339200615294	2.167766302817979e-06	8.337556577854888e-06	2.1679953361282385e-06	2.16775537487578e-06	0.0001398698181115872	0.000200681984726483	0.0004336282904881324	0.0	0.0	0.0	2.1681430451543555e-06	4.371316476235219e-06	0.0	0.00030976900339253804	2.168155566569217e-06	8.339053745701546e-06	2.1683846159446095e-06	2.1681446378646263e-06	0.00013989492991950845	0.000200718015573144	0.0004337061393631015	0.0	0.0	0.0	2.1685322896427203e-06	4.372101571244711e-06	0.0	0.0003098246122047179	2.168544811950306e-06	8.340550842884366e-06	2.1687738777440057e-06	2.1685338824665216e-06	0.00013992004060535795	0.0002007540447971918	0.0004337839848077471	0.0	0.0	0.0	2.1689215169818783e-06	4.482751331024477e-06	0.0	0.0003098802283871432	2.168934108610001e-06	8.342048137284056e-06	2.1691631911373052e-06	2.168923109921613e-06	0.0001399451546540317	0.00020079007883524823	0.00043386184071892797	26.142217686748328	0.0	0.0	0.00018195227589664	0.002807302155030358	0.0005121635258498725	2.169310796655802e-06	2.1598460336365432e-06	2.839737237232056e-05	1.7537184432030864e-05	0.037953910252038536	7.418373647723447e-06	0.02132836923432183	0.008802405773258935	0.007835647433132007	1.5272431329126504e-06	0.0044026075049086524	0.0017999203254303025	2.268952556094629e-06	0.00045379018486522776	0.00014637340304023342	5.854617736058566e-05	2.1598444353683933e-06	0.0004319685674193576	0.00013933438771552613	6152.304613066132
308	749.6971644481304	1847.5754753856495	114.0228483529174	1.0696794918773613	15.72418024003064	0.16708690293851014	0.027097306438546267	0.398324627774708	10.909533148674004	1.70409828280455	0.0	12.668046588938472	49974.29290004522	0.023416727641287872	0.0	1.3970425108304563	0.9005163230521753	1.1003932435308597	0.0	0.0001370582063029572	0.0	0.05601848359554433	33.23202662321841	6.268309147294281	10.127477819411084	5.575279125519104	95.01104486821015	998.8557424783818	0.0	1410.47449193499	96.09675550177155	0.0	0.0013063376262732508	0.0	0.8155516203785068	0.27500240152376676	0.3335376028136103	2.1182358822500507	0.0	0.057576318327147616	0.04720284116340228	1.5380812401880746	1.2636203348422408	0.8896577517025518	0.10998092097494763	1.6938805928089296	0.0	2.6041874218436113e-05	0.0	0.2985787356396388	0.0	2.1013519884293737	1.0778995862291822e-06	0.011825039432391632	0.13696192631278736	0.0005187613991159366	0.0	0.23641800313708283	0.010344542586797331	0.11341558697592893	1.2905161401281695	59060.46800094974	230.41932643192183	0.0004040332566318507	0.0	0.015489821357934613	0.12265235101851273	0.021453794367641277	0.12893220575386202	0.0	0.18540732482312253	0.0	4.0893843417614655e-05	0.0	0.6311444452596123	0.0317662820297069	15.999372115964055	0.0	4.7638418216387177e-07	0.0	0.0005347346250107374	1.5687836513065723e-05	5.397280889526867e-10	1.6419047024840334e-06	2.1584882774857732e-05	1.835788684140079e-08	0.01994865764791797	0.6280104033404262	9.491815939286942e-09	5.494234664016641e-09	4.6730633511770184e-12	7.3206174178514475e-06	5.291573860455378e-09	1.1257765214424924e-05	1.1256305825634237e-12	0.7189030281714651	0.0	0.007434623240116684	1.486781637522008	0.47956811384231546	7.090283040478353e-07	3.54513873085756e-07	4.4243980395297677e-05	4.5743073041537965e-07	9.148616969172337e-05	2.9512429205339992e-05	0.12147141144200904	3.2002939784247895e-05	0.08786795159034629	29.73743749140537	0.0	0.0	4.303351590629243e-06	0.0	2.1335637763276223e-06	1.1602276866156949	0.0	116.99253555172295	152.82485280821473	8.115587291025561e-05	0.0011637978019375759	0.0	0.005209556322419326	3.5907499121044385e-09	2.1310073578238136e-06	3.6617532445026056e-05	1.1544585631519423e-08	0.0	0.0001297672185478148	5.836450204085574e-05	1.7617752483034875e-08	4.0542133258545795e-08	0.43826772549150367	3.0453917532932667e-06	3.218075425858731e-09	0.000155809959363854	0.0012652810341424292	2.5476672481662544e-08	1.4208322246901437e-05	0.0	5.779615658234548e-05	1.0778995862291822e-06	8.246076495838323e-06	1.0778987422508958e-06	1.253367382183044e-13	6.830475668306962e-11	7.015503560492186e-05	5.6553020616305795e-08	1.2938994510932437e-06	2.0423814322261675	0.0016476802037579754	2.7941082363029604e-08	9.602472183188808e-12	4.864085733173851e-10	3.6012654403327344e-05	3.057025245040602e-09	1.066699502580288e-08	2.1189988627052806e-06	3.9308845431142675e-09	2.125733309206577e-06	0.00017777165428399945	0.0010897570926523647	0.0006168802500119548	3.3803932924683886e-09	2.2040106274397456e-10	2.890592551981119e-10	1.7777734410448755e-09	126.19624095085337	117.51458953308439	9.002335931406704e-05	1.1136368916475481e-06	1.1572504048910768e-05	0.0	0.0004756361460287357	0.00011970472594300001	0.3490919977334359	3.315449298390163e-06	3.1549605686848172e-06	8.224850652526564e-09	8.673580104965049e-08	3.4270709272468027e-07	3.620768626633288e-10	0.00019402700577600065	8.952483482116205e-06	6.396535349378764e-08	0.000584201679870423	0.0	0.00019208700740798616	0.0	0.0	0.0	0.0	0.0	3.5445039336457076	146.9852814709165	122.92298138745414	7.865649149467787e-05	5.569759964568884e-07	1.0116919402123369e-05	0.0	0.0004840403392272633	0.00012181983158344823	0.3491980874383927	3.3741223527477927e-06	1.5779044906416907e-06	3.593602325819417e-09	4.4118436963556165e-08	1.7431778214428276e-07	1.8420813618694841e-10	9.703994638255738e-05	4.479885053550304e-06	2.7931729147639707e-08	0.0004438902441714197	0.0	9.604047075042639e-05	0.0	0.0	0.0	0.0	0.0	3.5459357729026495	147.06559228949908	122.93526279307393	7.862163336341315e-05	5.549821848028104e-07	1.0112457620387758e-05	0.0	0.000484090183755007	0.00012183237610527097	0.349198436171378	3.374470134296129e-06	1.5722547927840314e-06	3.579148535402476e-09	4.3964914410571106e-08	1.7371118996895922e-07	1.8356725118935215e-10	9.669251383308566e-05	4.463698731402205e-06	2.7819323701238016e-08	0.0004359355454070243	0.0	9.56965162821832e-05	0.0	7.090283040478354e-07	3.54513873085756e-07	3.54513873085756e-07	7.090274672326677e-07	3.458839025683833	146.98653884145546	122.92282134555737	7.865763602642294e-05	5.570771747715152e-07	1.011706695366926e-05	0.0	0.0004840515232114717	0.00012182264628925651	0.34919805318978425	3.374200296771118e-06	1.5781911314817077e-06	3.5943078287772594e-09	4.412747455641212e-08	1.743534908044956e-07	1.8424587233217532e-10	9.705757452422137e-05	4.480697779640287e-06	2.79372117915717e-08	0.0004439157456542211	0.0	9.605792681285008e-05	0.0	0.0	0.0	0.0	0.0	3.5459355126189385	146.98905423607542	122.92250120605875	7.865992450824571e-05	5.572794809913145e-07	1.0117361982134818e-05	0.0	0.00048407389011442077	0.00012182827543251725	0.3491979847046577	3.3743561773917163e-06	1.578764270349933e-06	3.5957185401287202e-09	4.414554676423457e-08	1.7442489636404298e-07	1.8432133218865083e-10	9.709282202446523e-05	4.482322826987315e-06	2.7948174789101306e-08	0.0004439667359438622	0.0	9.609283024949926e-05	0.0	0.0	0.0	0.0	0.0	3.5459349921829344	146.9903122526631	122.92234111588554	7.866106846137113e-05	5.573806094984343e-07	1.0117509459502566e-05	0.0	0.00048408507302720953	0.00012183108986916877	0.349197950467688	3.3744341139667037e-06	1.5790507700833736e-06	3.5964237527829853e-09	4.415458142928258e-08	1.7446059344738837e-07	1.8435905610898202e-10	9.711044148791102e-05	4.483135153079495e-06	2.7953655173598525e-08	0.0004439922249002614	0.0	9.611027772758586e-05	0.0	0.0	0.0	0.0	0.0	3.5459347320284187	146.98779643171395	122.92266128323209	7.865878036412268e-05	5.571783361855087e-07	1.0117214480304778e-05	0.0	0.0004840627068457391	0.00012182546090673996	0.3491980189453071	3.3742782383503325e-06	1.5784777244416056e-06	3.5950132328495087e-09	4.413651114863252e-08	1.7438919551628903e-07	1.8428360429932678e-10	9.707519972120495e-05	4.481510370003158e-06	2.7942693667197723e-08	0.0004439412428880951	0.0	9.607537996236148e-05	0.0	0.0	0.0	0.0	0.0	3.545935252379409	0.00030483046645036154	2.1335752159236646e-06	8.206052111533122e-06	2.1338149314930696e-06	0.00020636646014762097	0.0004267896923321765	0.00013766333951324025	0.0	0.0	0.0	0.0	2.133950128648873e-06	4.304134215993501e-06	0.0	0.0003048858984514783	2.1339632354413024e-06	8.207544494174103e-06	2.1342029555323217e-06	2.1339517956327992e-06	0.00013768836837691365	0.00020640398171732478	0.00042686728247145925	0.0	0.0	0.0	2.1343380793783855e-06	4.303178386232481e-06	0.0	0.0003049413204812323	2.1343511848511565e-06	8.209036607161525e-06	2.1345909097741913e-06	2.1343397463954124e-06	0.00013771339277602807	0.00020644149657924926	0.0004269448588155059	0.0	0.0	0.0	2.1347259611339618e-06	4.3039607342671015e-06	0.0	0.00030499673293265254	2.134739066884645e-06	8.21052846100044e-06	2.1349787969700213e-06	2.1347276281863357e-06	0.00013773841289013993	0.00020647900500292426	0.0004270224219232491	0.0	0.0	0.0	2.135113776710381e-06	4.304742948949487e-06	0.0	0.0003050521359806183	2.135126882757541e-06	8.212020060366454e-06	2.1353666183440273e-06	2.1351154438004617e-06	0.00013776342879693058	0.0002065165071071174	0.00042709997203331756	0.0	0.0	0.0	2.135501527300678e-06	4.3055250326856264e-06	0.0	0.0003051075297921928	2.1355146336619962e-06	8.213511409845206e-06	2.1357543750654864e-06	2.135503194430716e-06	0.00013778844056976572	0.0002065540030008675	0.00042717750937112524	0.0	0.0	0.0	2.13588921403182e-06	4.3063069877483365e-06	0.0	0.0003051629145276695	2.135902320724202e-06	8.215002513768575e-06	2.13614206825643e-06	2.135890881203966e-06	0.0001378134482830403	0.00020659149279276805	0.0004272550341703467	0.0	0.0	0.0	2.1362768380723347e-06	4.415543803036569e-06	0.0	0.0003052183006956702	2.1362900175055735e-06	8.216493655065314e-06	2.136529771477201e-06	2.136278505288891e-06	0.00013783845668134597	0.00020662898359646379	0.00042733256113868087	26.185419170885318	0.0	0.0	0.00017937993924750396	0.002764254841322273	0.000504826724738598	2.136664472960689e-06	2.1270835174520155e-06	2.8430475786761847e-05	1.6847409676340252e-05	0.03807380599174606	7.616626450437787e-06	0.021554048227031965	0.008668068559577717	0.007862751962670018	1.5686094853632292e-06	0.004450490102280931	0.0017730377777045894	2.2354967650937784e-06	0.0004470990110823051	0.000144214457210215	6.0993655522575454e-05	2.1270818438196325e-06	0.0004254160340366308	0.00013722018104037422	6172.344693206413
309	695.6331248915457	1922.00505064415	94.39146578034193	1.1270071248824742	15.372185415004994	0.14573266151515674	0.02556772590642291	0.34873616381189443	11.494431737583984	1.4863391718640118	0.0	11.345013253122573	49975.299911947586	0.02347398414579986	0.0	1.4722952742062176	0.8588973622096185	1.1211210966921938	0.0	0.0001264653001354369	0.0	0.05535404364602389	33.92435312211054	6.519479752164359	9.45664534554198	5.304045107436356	94.96830474166653	1051.3712267824112	0.0	1357.960145687773	96.09688535099136	0.0	0.001295347711415458	0.0	0.851199336736263	0.2625377444108541	0.3227085488995198	2.1248479037090036	0.0	0.06333342023942236	0.04818173791269288	1.5700538418201662	1.1967967237108208	1.017551717206815	0.10011365785628429	1.60396890125816	0.0	2.557765313725357e-05	0.0	0.2986965200459854	0.0	2.101235315006578	1.060556313526431e-06	0.01283744720961271	0.1377703084862231	0.0004667928847462683	0.0	0.2710415586257808	0.009809365949094411	0.11836562053036544	1.2497089062890983	59208.59630839327	231.119472834877	0.00040242992684148604	0.0	0.015456563302925844	0.12268646908282041	0.02145453768812171	0.12876079298117957	0.0	0.1853662219246879	0.0	3.863262643851768e-05	0.0	0.6331847181237242	0.029622525963723643	15.999378540736325	0.0	4.6825034502683237e-07	0.0	0.0005053348182536493	1.5508077307385623e-05	5.318917447976124e-10	1.6877083271316655e-06	2.1199965560786082e-05	1.7294585867976942e-08	0.020647103440557212	0.6187412984040996	8.970053869792429e-09	5.393160642378783e-09	4.3998112654465275e-12	7.568930623557171e-06	5.244721644530124e-09	1.1092395657842755e-05	1.1116339998703922e-12	0.7408941734289543	0.0	0.007308047139227731	1.4614685923995894	0.47139878052626394	6.975586228090212e-07	3.487790176049733e-07	4.6605791706573426e-05	4.5958326200365126e-07	9.191667161887937e-05	2.965115916444271e-05	0.12795614033078187	3.383261371022208e-05	0.0928916701686462	29.780295255996126	0.0	0.0	4.2342471953057216e-06	0.0	2.099293443202168e-06	1.1745420838948226	0.0	116.93629101065275	152.83863485582864	8.235731984528692e-05	0.0011450727472173876	0.0	0.004810980693095559	3.533193499659542e-09	2.0968491560547594e-06	3.079133534456948e-05	9.772236374462943e-09	0.0	0.00013240214787833856	4.9266291132893643e-05	1.4979173436623723e-08	4.173990606038344e-08	0.43830206413918715	2.5706632335006466e-06	2.7330762226224015e-09	0.00015331245232513678	0.0012450399780477314	2.606629799616976e-08	1.39804668897556e-05	0.0	5.6866218838168575e-05	1.060556313526431e-06	8.117060551493727e-06	1.0605554253975037e-06	1.2702008160756553e-13	6.863786791484276e-11	6.983537271783034e-05	5.3824890634517515e-08	1.3419037641353164e-06	2.039439053437775	0.001573064324165055	2.7335280571103305e-08	9.125599454655054e-12	5.033158869620536e-10	3.596070221205252e-05	2.9210737564490277e-09	1.0421112479428748e-08	2.085033380978701e-06	3.855055258532863e-09	2.091597685461354e-06	0.0001749138911097485	0.001072234540489276	0.0006107397497414513	3.295013386776701e-09	2.2410905368564903e-10	2.8441216604727815e-10	1.749225520882126e-09	126.13505090441214	117.49091687848326	9.162970735666825e-05	1.0957566214506129e-06	9.751088304298966e-06	0.0	0.0004852353230272242	0.0001010950006523936	0.34910507872478724	2.8000217298866764e-06	3.1043165147475134e-06	6.836945099138076e-09	7.209534402454686e-08	3.4410738378135106e-07	3.0090848744515284e-10	0.00019091225572186692	8.810232700267818e-06	6.423196513862399e-08	0.0006207967565007735	0.0	0.00018899668267122194	0.0	0.0	0.0	0.0	0.0	3.5444891597510058	146.92292435783446	122.94289565816665	8.028048170200341e-05	5.480360723948141e-07	8.54808972603953e-06	0.0	0.0004951990179391547	0.00010317085719303125	0.3492077081671277	2.8575925967472798e-06	1.5525822486977192e-06	2.9956659811713065e-09	3.6777095930170766e-08	1.7553412477428625e-07	1.5352484317478354e-10	9.548257118114163e-05	4.4090162642398265e-06	2.8127672035670308e-08	0.00047294973174215994	0.0	9.449671493137212e-05	0.0	0.0	0.0	0.0	0.0	3.545917618951433	147.00322869052025	122.95533809431886	8.024505336597791e-05	5.460060668857574e-07	8.544335804850969e-06	0.0	0.0004952510271705466	0.00010318169291603584	0.34920806311767444	2.857893003938582e-06	1.546829925648998e-06	2.983250584788685e-09	3.6644621851343786e-08	1.749018330141704e-07	1.529719186228204e-10	9.512882864421594e-05	4.3925217560578045e-06	2.8011036329733816e-08	0.0004644035513895126	0.0	9.414652388522489e-05	0.0	6.975586228090211e-07	3.4877901760497323e-07	3.4877901760497323e-07	6.975577414096067e-07	3.4586280812183956	146.92418027986415	122.94272929585888	8.028167013086025e-05	5.481372327047031e-07	8.548216555297112e-06	0.0	0.0004952105816773553	0.00010317326640833095	0.3492076739361005	2.85765931226052e-06	1.5528688396294953e-06	2.996263642218221e-09	3.678474659693852e-08	1.755706407285845e-07	1.5355678161235574e-10	9.550019623897844e-05	4.409828916573027e-06	2.813328277403338e-08	0.0004729770360041479	0.0	9.451416737706313e-05	0.0	0.0	0.0	0.0	0.0	3.5459173550795415	146.9266927777614	122.94239652050896	8.028404597944141e-05	5.48339466399551e-07	8.548470106543259e-06	0.0	0.0004952337055090625	0.000103178084079658	0.3492076054964917	2.857792722267782e-06	1.5534417752308962e-06	2.9974585008612113e-09	3.680004277875534e-08	1.7564364804655844e-07	1.5362063698095074e-10	9.553543120945889e-05	4.411453523042634e-06	2.8144499897253346e-08	0.0004730316211020201	0.0	9.454905728104001e-05	0.0	0.0	0.0	0.0	0.0	3.545916827564304	146.9279493461361	122.9422301148461	8.028523340292665e-05	5.484405404462664e-07	8.5485968288826e-06	0.0	0.0004952452656005041	0.00010318049253466857	0.3492075712874439	2.8578594167335567e-06	1.5537281217752997e-06	2.9980557019911347e-09	3.680768833529149e-08	1.756801396213242e-07	1.5365255408581357e-10	9.555304123739949e-05	4.412265482494725e-06	2.815010631739482e-08	0.00047305890212102447	0.0	9.456649485355284e-05	0.0	0.0	0.0	0.0	0.0	3.54591656391854	146.92543642171137	122.94256291478823	8.028285822304665e-05	5.482383639293208e-07	8.548343348772711e-06	0.0	0.0004952221442051624	0.0001031756753715419	0.34920763971266006	2.857726020795123e-06	1.553155348161421e-06	2.996861148191263e-09	3.679239553969178e-08	1.756071484523757e-07	1.5358871285268196e-10	9.551781622920123e-05	4.410641335288038e-06	2.8138892055475827e-08	0.0004730043324270482	0.0	9.453161480790807e-05	0.0	0.0	0.0	0.0	0.0	3.545917091284241	0.00029993659946142754	2.0993054913195746e-06	8.074245137311884e-06	2.0995579511595766e-06	0.0002128895393050201	0.00041993560606137933	0.00013545177213103955	0.0	0.0	0.0	0.0	2.0996797859248637e-06	4.235029983053728e-06	0.0	0.0002999920412738753	2.0996935893931854e-06	8.075737822357228e-06	2.099946043809009e-06	2.0996815415380394e-06	0.00013547680351713292	0.0002129288834335298	0.0004200132026412453	0.0	0.0	0.0	2.100067768788346e-06	4.2341061538891e-06	0.0	0.00030004746640591607	2.1000815703660346e-06	8.077230057005958e-06	2.1003340196979584e-06	2.1000695243656764e-06	0.00013550182741312185	0.00021296821577277634	0.0004200907760495721	0.0	0.0	0.0	2.1004556357965207e-06	4.234888474991949e-06	0.0	0.00030010287526861134	2.1004694371110787e-06	8.078721852307788e-06	2.100721881703885e-06	2.100457391340397e-06	0.00013552684400483685	0.00021300753661587663	0.0004201683268626258	0.0	0.0	0.0	2.1008433898307293e-06	4.2356705683594926e-06	0.0	0.00030015826804376207	2.100857190901018e-06	8.08021321315768e-06	2.1011096310993963e-06	2.100845145343549e-06	0.000135551853374152	0.0002130468460913342	0.00042024585533399105	0.0	0.0	0.0	2.1012310321588837e-06	4.236452436549359e-06	0.0	0.00030021364491229216	2.101244833003676e-06	8.081704144431925e-06	2.101497269150949e-06	2.1012327876430347e-06	0.00013557685560280504	0.00021308614432770227	0.00042032336171715754	0.0	0.0	0.0	2.1016185640484367e-06	4.237234082118298e-06	0.0	0.0003002690060554898	2.101632364686548e-06	8.083194651005482e-06	2.1018847971275737e-06	2.101620319506311e-06	0.0001356018507726711	0.0002131254314558103	0.0004204008462659087	0.0	0.0	0.0	2.1020059867683045e-06	4.344973922564345e-06	0.0	0.0003003243626619618	2.102019864307973e-06	8.084685034257558e-06	2.1022722933492477e-06	2.1020077422022946e-06	0.0001356268439302015	0.00021316471541132201	0.00042047832461812953	26.2279531802189	0.0	0.0	0.00017666922433853146	0.0027191564028715073	0.0004971053185661952	2.1023933785076047e-06	2.092674399428574e-06	2.845921372519744e-05	1.61310990177806e-05	0.03819657300576345	7.834161514597419e-06	0.02178844308738592	0.008527200361275607	0.007890235400473067	1.613933500057485e-06	0.00450006762267341	0.0017447558001014059	2.200319945884939e-06	0.00044006362841435373	0.00014194437162849026	6.3740090747891e-05	2.0926726366273377e-06	0.00041853417476425746	0.00013499965114417768	6192.384773346694
310	641.5754324739459	1993.9192601647608	77.4101099253379	1.1885000569078081	14.951193135356846	0.12603617602218897	0.024080055025323094	0.30292085552739556	12.121794966187572	1.2854747555711474	0.0	10.132124810038151	49976.133604557544	0.02354343314691517	0.0	1.5521190467757688	0.8160549452142539	1.142300714834121	0.0	0.00011640085084873405	0.0	0.054674603259426406	34.607037070563955	6.776364337021759	8.795926407149171	5.026660344823604	94.92627662281487	1106.3995927073465	0.0	1302.932704781112	96.09701791643437	0.0	0.0012851332639817862	0.0	0.8886783355933439	0.24991458116225476	0.3115891845751253	2.1321835236159465	0.0	0.06987898416307847	0.04903378827767299	1.5978992268607255	1.1232984036504376	1.1642053846172995	0.09055870783017268	1.5051255046012668	0.0	2.5100837845545215e-05	0.0	0.29881244258238476	0.0	2.101120565467601	1.042250999056214e-06	0.013985025953045549	0.13822926416054085	0.0004174401399110678	0.0	0.31161433668492944	0.009241627574684615	0.12353969890276749	1.2029726065599464	59353.887900233305	231.82302177437754	0.0004008563982318982	0.0	0.015424024703469255	0.12271968669949951	0.021455432199494962	0.12858581272686015	0.0	0.18532480599998777	0.0	3.645018812009302e-05	0.0	0.6351366543552097	0.02756463143183052	15.999385138611418	0.0	4.5962864121302306e-07	0.0	0.0004758438849271316	1.5316434068595714e-05	5.235206492915009e-10	1.7380587136606948e-06	2.078994153022232e-05	1.622926314624135e-08	0.021409294593433464	0.6088733628469712	8.446596329534732e-09	5.285502766726463e-09	4.12609172557511e-12	7.840196630329014e-06	5.1938861798534555e-09	1.0916343601389268e-05	1.0966046741990566e-12	0.7649224853338913	0.0	0.007168836508513317	1.4336287557404614	0.4624138817601001	6.854437320288481e-07	3.4272155484578126e-07	4.923025763713229e-05	4.612524456696236e-07	9.22505030747237e-05	2.975867649221736e-05	0.1351620375440829	3.587902318358276e-05	0.09851048061007488	29.82243914251981	0.0	0.0	4.161259150492719e-06	0.0	2.063095482455049e-06	1.1899227807259696	0.0	116.88907644267223	152.84409070056347	8.342329083465682e-05	0.0011253027887804948	0.0	0.004423088123520079	3.472410346529979e-09	2.0607759593149408e-06	2.5601960921688392e-05	8.166443685875515e-09	0.0	0.00013480912902712734	4.111360429720209e-05	1.2570464298826125e-08	4.2810000370855076e-08	0.43833640742404095	2.1452688740719288e-06	2.291145782218686e-09	0.0001506749279969414	0.0012236677301080288	2.6577509986888963e-08	1.373989179887466e-05	0.0	5.588469645610228e-05	1.042250999056214e-06	7.980501507117203e-06	1.0422500589572093e-06	1.2901627938233491e-13	6.91041443216357e-11	6.946744786239207e-05	5.105867913083641e-08	1.3950886081875527e-06	2.0357152068570055	0.0014973442896694068	2.6709348432338748e-08	8.642280772767772e-12	5.220985534770075e-10	3.589506368598112e-05	2.7829803612406743e-09	1.0165404501002886e-08	2.0491489026576425e-06	3.7755508122572964e-09	2.0555368996549693e-06	0.00017189511373056618	0.0010537243497927176	0.0006041018306402724	3.2065477363519136e-09	2.2758163151110104e-10	2.795032723927074e-10	1.7190674886119729e-09	126.08367506093626	117.45884079041909	9.304558852898076e-05	1.0768720834334186e-06	8.120464532988715e-06	0.0	0.0004937213210073504	8.435757760179841e-05	0.34911753485187846	2.3364498994923214e-06	3.0508283116017944e-06	5.608399162360483e-09	5.913796234621006e-08	3.4418422148644103e-07	2.467867511602589e-10	0.0001876225762397937	8.660042290152756e-06	6.425021885029932e-08	0.0006619231444090161	0.0	0.00018573368240360543	0.0	0.0	0.0	0.0	0.0	3.544470234416368	146.87042489418212	122.95365763190568	8.173463020774318e-05	5.385945596211125e-07	7.137302859449584e-06	0.0	0.0005052049631210021	8.631967948711109e-05	0.34921673899436484	2.390856689591868e-06	1.5258394114054971e-06	2.4639913340225154e-09	3.024970720491211e-08	1.760530518975656e-07	1.2625238181013772e-10	9.383782328619878e-05	4.334211631307885e-06	2.8211513867136674e-08	0.0005057162275700669	0.0	9.28666978489187e-05	0.0	0.0	0.0	0.0	0.0	3.54589594636038	146.95072369526375	122.9662630523897	8.169860086037075e-05	5.365252113601065e-07	7.13417208467558e-06	0.0	0.0005052583547147658	8.632880201786238e-05	0.34921710165555025	2.39110960413957e-06	1.5199755317013925e-06	2.4534411446337507e-09	3.0136593231855476e-08	1.7539472642980474e-07	1.2578033936623807e-10	9.347722166162468e-05	4.317381607223957e-06	2.8090657257750534e-08	0.0004964977040047333	0.0	9.250972640360252e-05	0.0	6.854437320288481e-07	3.4272155484578126e-07	3.4272155484578126e-07	6.854427985219871e-07	3.458410733543018	146.87167958275452	122.9534847218877	8.173586380791555e-05	5.386960535793003e-07	7.137410821770426e-06	0.0	0.0005052169039672172	8.632171970861747e-05	0.34921670467726984	2.3909131871624054e-06	1.5261269488063788e-06	2.46449314240749e-09	3.0256125289734184e-08	1.760904050573727e-07	1.2627916945049123e-10	9.385550653417405e-05	4.33502704290904e-06	2.8217258358837908e-08	0.0005057456779467997	0.0	9.288420736138174e-05	0.0	0.0	0.0	0.0	0.0	3.5458956774807704	146.8741896142632	122.95313885871082	8.173832953945877e-05	5.388989168032001e-07	7.137626618297838e-06	0.0	0.0005052407792228643	8.632579905180992e-05	0.3492166360761943	2.3910261518544823e-06	1.526701670347954e-06	2.465496186587791e-09	3.0268954878620106e-08	1.761650730777901e-07	1.263327172651219e-10	9.389085130467074e-05	4.336656864432217e-06	2.8228740784807324e-08	0.0005058045425609132	0.0	9.291920488432497e-05	0.0	0.0	0.0	0.0	0.0	3.5458951400537053	146.87544494970675	122.95296591287934	8.17395616748001e-05	5.390002867577575e-07	7.137734452860523e-06	0.0	0.0005052527136309698	8.632783817339651e-05	0.3492166017917412	2.3910826189731893e-06	1.5269888564401765e-06	2.465997425673437e-09	3.027536642147556e-08	1.762023881603128e-07	1.2635947760153874e-10	9.39085129472093e-05	4.337471279887641e-06	2.823447875613599e-08	0.0005058339569932273	0.0	9.293669301370044e-05	0.0	0.0	0.0	0.0	0.0	3.5458948715037466	146.87293449131937	122.95331179564705	8.173709691817376e-05	5.387975058584162e-07	7.137518741358625e-06	0.0	0.0005052288426723506	8.632375956427893e-05	0.3492166703713197	2.3909696746043927e-06	1.5264143681283098e-06	2.464994759395414e-09	3.0262541174811375e-08	1.7612774541520245e-07	1.2630594790967468e-10	9.387318252031005e-05	4.335842119694103e-06	2.822300065865724e-08	0.0005057751162439869	0.0	9.290170968667542e-05	0.0	0.0	0.0	0.0	0.0	3.5458954087123034	0.00029476768187806647	2.063108243349821e-06	7.935024553247488e-06	2.063375631849464e-06	0.00022020106847923373	0.0004126962586525867	0.00013311582891432474	0.0	0.0	0.0	0.0	2.063483152708261e-06	4.162044829190844e-06	0.0	0.0002948233267615166	2.063497772328601e-06	7.936522742027485e-06	2.063765145930056e-06	2.0634850121480076e-06	0.00013314094995203052	0.0002202426269047346	0.00041277413183774686	0.0	0.0	0.0	2.0638725185324787e-06	4.161156408799297e-06	0.0	0.00029487894803784613	2.0638871357058278e-06	7.938020293868957e-06	2.0641544947632647e-06	2.063874377870645e-06	0.00013316606037470208	0.00022028416775394323	0.00041285197216543333	0.0	0.0	0.0	2.0642617200717847e-06	4.161941425392239e-06	0.0	0.0002949345461331738	2.064276336465585e-06	7.939517220249184e-06	2.0645436813319148e-06	2.0642635793108276e-06	0.0001331911603744498	0.00022032569134552648	0.00041292978023099285	0.0	0.0	0.0	2.064650760302903e-06	4.1627261167617505e-06	0.0	0.00029499012123713434	2.0646653759363943e-06	7.941013526277889e-06	2.0649327069634396e-06	2.0646526194452688e-06	0.00013321625003674445	0.00022036719782005134	0.00041300755629927147	0.0	0.0	0.0	2.0650396405500568e-06	4.163510485579026e-06	0.0	0.0002950456735387897	2.0650542554424346e-06	7.942509217048097e-06	2.0653215729812693e-06	2.0650414995981882e-06	0.00013324132944687376	0.00022040868731815067	0.0004130853006345985	0.0	0.0	0.0	2.0654283621348916e-06	4.164294534510019e-06	0.0	0.00029510120322689536	2.0654429763053247e-06	7.944004297642968e-06	2.0657102807066885e-06	2.0654302210912246e-06	0.00013326639868993005	0.0002204501599799606	0.0004131630135007593	0.0	0.0	0.0	2.065816926376333e-06	4.270438150288496e-06	0.0	0.00029515672228102436	2.0658316224240615e-06	7.945499090752078e-06	2.0660989139964167e-06	2.0658187852433077e-06	0.00013329146316939155	0.00022049162474350103	0.0004132407116428039	26.269784737816558	0.0	0.0	0.00017379553713035874	0.0026716328209736677	0.0004889306114954395	2.066205416999345e-06	2.056329640242397e-06	2.8479355538573432e-05	1.5386960414777425e-05	0.03832272729883221	8.073661210110389e-06	0.022033263237154144	0.008378490254960366	0.007918146091335258	1.6637570296377819e-06	0.004551657876415989	0.0017147956637378876	2.1630793000570337e-06	0.00043261547681910413	0.0001395410185378415	6.68294077869982e-05	2.0563277732258774e-06	0.0004112651812407523	0.00013265414215693724	6212.424853486974
311	588.1770288448884	2062.8382473780007	62.894987615639465	1.2540048595315072	14.462268454293687	0.10804746423288257	0.022629255478859234	0.26097656206255465	12.790055165406727	1.1020182396109093	0.0	9.024357822595803	49976.79996295474	0.023627053542325954	0.0	1.6368342004393872	0.7720713362924441	1.1638897704818585	0.0	0.00010687098499522392	0.0	0.053981487992480384	35.27860530825186	7.0384663774517815	8.146756391248408	4.74366236401264	94.88500217775017	1163.970795236995	0.0	1245.362115488111	96.09715327933533	0.0	0.0012758733669371025	0.0	0.9281745963520635	0.23715287988538367	0.30018746252289075	2.1403524027795875	0.0	0.07723937677257442	0.04969122047841223	1.619409286759248	1.043597502009611	1.330769825782541	0.08130450659736556	1.3979882815976818	0.0	2.4609540116847726e-05	0.0	0.29892638515438547	0.0	2.101007868403159	1.0228205152334628e-06	0.015275507634071723	0.13822880748354424	0.0003707246504715247	0.0	0.3589602803211633	0.008643351755683377	0.12879159442102348	1.149729733712767	59496.08446932893	232.5328104333199	0.00039931220372868537	0.0	0.015392241339213596	0.12275192967054613	0.021456516787184785	0.12840674290919332	0.0	0.18528309355865388	0.0	3.4342560897687546e-05	0.0	0.6370025797005414	0.02558994382426649	15.99939194320247	0.0	4.5044314651440415e-07	0.0	0.00044631325559095654	1.511147218064094e-05	5.14553614999806e-10	1.7935061655331597e-06	2.0352172505026452e-05	1.516399050536049e-08	0.022242610344417123	0.598339821496376	7.922359037445214e-09	5.1705771008529e-09	3.852448716065576e-12	8.137057271271232e-06	5.138522647711223e-09	1.0728413151281937e-05	1.0804022856742906e-12	0.7911853827053363	0.0	0.007015470450031611	1.4029579677925514	0.4525152667931472	6.725790714071082e-07	3.362892044594166e-07	5.215730314618774e-05	4.6234332921636626e-07	9.246867349865806e-05	2.9828851291314432e-05	0.14319872687187496	3.8177458004008916e-05	0.10482127880143788	29.863827365363836	0.0	0.0	4.083748400978021e-06	0.0	2.0246528383951473e-06	1.2065091553463358	0.0	116.84989311143714	152.84226045851534	8.435061634948908e-05	0.0011043150815752173	0.0	0.004046294688058202	3.4078684053845314e-09	2.0224720112420154e-06	2.1050325088431763e-05	6.7332509055674876e-09	0.0	0.00013696442335180695	3.392024402414303e-05	1.0404842319895847e-08	4.3705492156353234e-08	0.4383709772243492	1.7699291977274816e-06	1.8945348448359813e-09	0.00014787429954360315	0.0012009773339704541	2.6986159741112856e-08	1.3484444148324559e-05	0.0	5.484284259787876e-05	1.0228205152334628e-06	7.835139319583988e-06	1.0228195147125252e-06	1.3137483845425761e-13	6.972583661083189e-11	6.90435936556191e-05	4.8258773939184566e-08	1.4542199170778365e-06	2.031062727827592	0.001420628157007734	2.6061610771063343e-08	8.153323328020307e-12	5.430360863718556e-10	3.5813153138832674e-05	2.6429294861009027e-09	9.898442854722404e-09	2.011029756157535e-06	3.691806844483218e-09	2.017234415091944e-06	0.0001686888565389075	0.0010340642301071802	0.0005968710297679675	3.114562953634235e-09	2.307666679519098e-10	2.74289542114446e-10	1.6870345275202354e-09	126.04105386595776	117.41950420957386	9.426178348882008e-05	1.056817815829879e-06	6.684085197796057e-06	0.0	0.0005010393314219045	6.955564567230366e-05	0.34912939259984827	1.9264841018264885e-06	2.994027317381214e-06	4.5394302639298125e-09	4.7864910038606355e-08	3.4286731069318517e-07	1.9971285426541484e-10	0.00018412914432491454	8.500602234868726e-06	6.400717466200526e-08	0.0007083529976013144	0.0	0.00018226946043746096	0.0	0.0	0.0	0.0	0.0	3.544446496206337	146.82675809983243	122.95633394056728	8.300930865758773e-05	5.285686992200748e-07	5.889475142165184e-06	0.0	0.0005139916527535639	7.135372104881411e-05	0.34922517672973075	1.976336136915198e-06	1.4974415754119843e-06	1.999457706455343e-09	2.4546821394444633e-08	1.758337586326191e-07	1.0243234251602012e-10	9.209128617465931e-05	4.2548209723385165e-06	2.8176773302092943e-08	0.0005428476006431327	0.0	9.11361507288333e-05	0.0	0.0	0.0	0.0	0.0	3.5458701525625838	146.90705230014837	122.9691045303184	8.297265280795035e-05	5.264577963977125e-07	5.886887170138231e-06	0.0	0.0005140456401170646	7.136121572560422e-05	0.34922554832259123	1.9765439261298514e-06	1.491459860713053e-06	1.9905923954713948e-09	2.4451298835885478e-08	1.7514950904558405e-07	1.02033772157202e-10	9.172343955581779e-05	4.237635277834989e-06	2.805177960724772e-08	0.0005328607302324623	0.0	9.07720167035462e-05	0.0	6.725790714071082e-07	3.362892044594165e-07	3.362892044594165e-07	6.725780776736238e-07	3.458186056181074	146.8280117492963	122.95615424993188	8.301058828599082e-05	5.286708592295525e-07	5.889566130257473e-06	0.0	0.0005140039648307138	7.135543024492493e-05	0.3492251422286109	1.976383467885493e-06	1.4977310011578524e-06	1.999875228190594e-09	2.4552156052608466e-08	1.7587197181816697e-07	1.0245460414320935e-10	9.210908553434693e-05	4.255641823723205e-06	2.8182656135643765e-08	0.000542879604258554	0.0	9.115377466500018e-05	0.0	0.0	0.0	0.0	0.0	3.54586987716707	146.8305197032655	122.95579483590909	8.301314558378298e-05	5.288750155522799e-07	5.88974796770358e-06	0.0	0.0005140285795539211	7.13588473295359e-05	0.34922507327047037	1.9764780936231267e-06	1.49830938888789e-06	2.000709641643825e-09	2.456281800491011e-08	1.7594834537851506e-07	1.0249909665916304e-10	9.21446557325566e-05	4.257282211328017e-06	2.819441291294573e-08	0.0005429435602126526	0.0	9.118899430782604e-05	0.0	0.0	0.0	0.0	0.0	3.5458693268192594	146.83177400027807	122.95561511979449	8.301442325786337e-05	5.289770126163883e-07	5.88983881738309e-06	0.0	0.000514040882202663	7.136055521835113e-05	0.3492250388129615	1.976525388399117e-06	1.4985983529992944e-06	2.001126536339949e-09	2.4568145334273974e-08	1.7598650599931836e-07	1.0252132769088435e-10	9.216242670190194e-05	4.258101753579544e-06	2.8200286897658716e-08	0.0005429755127580665	0.0	9.120659014407585e-05	0.0	0.0	0.0	0.0	0.0	3.5458690518642917	146.82926561897807	122.95597454654626	8.301186726097347e-05	5.287729645486129e-07	5.8896570720789645e-06	0.0	0.0005140162737681604	7.135713900577945e-05	0.34922510774230076	1.9764307868051534e-06	1.4980202719623326e-06	2.0002925394558104e-09	2.455748825072362e-08	1.7591016736040825e-07	1.0247685550173247e-10	9.21268753651991e-05	4.256462235715644e-06	2.8188535999186732e-08	0.0005429115907485097	0.0	9.117138916974875e-05	0.0	0.0	0.0	0.0	0.0	3.545869601919747	0.00028927844647154405	2.024666424799566e-06	7.78717094222339e-06	2.0249511041978912e-06	0.00022840693628144472	0.00040500822380264525	0.00013063504178967725	0.0	0.0	0.0	0.0	2.0250430987195286e-06	4.084539551445576e-06	0.0	0.00028933447722474863	2.0250586636861115e-06	7.78867955396288e-06	2.025343319305029e-06	2.025045078419402e-06	0.0001306603348558596	0.0002284511634642182	0.0004050866290439867	0.0	0.0	0.0	2.0254351247630484e-06	4.083690018573929e-06	0.0	0.0002893904771980723	2.02545068674752e-06	7.790187335595848e-06	2.0257353189555594e-06	2.0254371042997366e-06	0.00013068561407151178	0.00022849536641536794	0.0004051649913998769	0.0	0.0	0.0	2.0258269363818696e-06	4.084480304571289e-06	0.0	0.00028944644683707375	2.0258424971031238e-06	7.791694299119726e-06	2.0261271062683958e-06	2.0258289157579316e-06	0.0001307108796377953	0.0002285395454770254	0.0004052433114941309	0.0	0.0	0.0	2.0262185366950817e-06	4.085270164502345e-06	0.0	0.00028950238634490845	2.026234096173331e-06	7.793200449997571e-06	2.0265186826656313e-06	2.0262205159130894e-06	0.00013073613164729712	0.0002285837008060738	0.00040532158961385805	0.0	0.0	0.0	2.0266099271382336e-06	4.086059601262849e-06	0.0	0.0002895582959267111	2.0266254853937215e-06	7.794705793750852e-06	2.026910049583221e-06	2.0266119062007625e-06	0.0001307613701928369	0.00022862783256511631	0.00040539982604668215	0.0	0.0	0.0	2.027001109149441e-06	4.086848617753606e-06	0.0	0.00028961417578776477	2.027016666202366e-06	7.796210335910603e-06	2.02730120845813e-06	2.0270030880590556e-06	0.0001307865953674741	0.0002286719409081799	0.0004054780210809211	0.0	0.0	0.0	2.0273920841702815e-06	4.191279931058377e-06	0.0	0.0002896700388327911	2.0274077289826102e-06	7.797714424106435e-06	2.027692249623062e-06	2.027394062929546e-06	0.00013081181299218458	0.00022871603601207273	0.0004055561927541298	26.310872796496227	0.0	0.0	0.00017073196016615576	0.002621277993668075	0.00048022753526752833	2.027782942388159e-06	2.0177355579995644e-06	2.8485599245166515e-05	1.4614331021179965e-05	0.0384527903332877	8.338129395145542e-06	0.022290357887948278	0.00822049274649773	0.007946515649114205	1.7186830550343806e-06	0.004605596198240899	0.0016828483756704104	2.1233951038996413e-06	0.0004246786111827907	0.00013697988752476057	7.031160311307082e-05	2.0177335705293784e-06	0.0004035463166105524	0.00013016340869339733	6232.464933627254
312	536.093351405965	2128.2932908441926	50.645039784183034	1.3231795299339444	13.908764586450754	0.0918028549000595	0.021212709596780722	0.2229763416880016	13.49572114977411	0.9363428283095827	0.0	8.01725840657403	49977.306488563954	0.023727037571922044	0.0	1.7267350682940823	0.7270779821348825	1.1858252678497714	0.0	9.788387329838373e-05	0.0	0.05327669056110815	35.93719556492515	7.305036965620937	7.510939768405481	4.4558610759073956	94.84452983569146	1224.0569978480553	0.0	1185.2760977272983	96.09729144184658	0.0	0.00126778276643274	0.0	0.9698891794443182	0.22428182880685987	0.28851994567315753	2.149480430613652	0.0	0.08540144530981059	0.05008053777346656	1.632188543102112	0.95862094836806	1.517532724844433	0.07236919022980705	1.2838066103697787	0.0	2.4101885360436794e-05	0.0	0.29903821081750176	0.0	2.1008973720158397	1.0020899156268089e-06	0.01671095866580423	0.13764578279496326	0.0003267222130847535	0.0	0.41382431957896376	0.008018305913487364	0.133910007035898	1.08956390377734	59634.89774075	233.25109056725833	0.0003977975041669092	0.0	0.015361256718612052	0.12278312067743719	0.021457825100400323	0.12822309395888723	0.0	0.1852411471986478	0.0	3.2306579738085695e-05	0.0	0.6387839228845179	0.023696732291651968	15.999398987979722	0.0	4.4061317164975494e-07	0.0	0.0004168193430942195	1.4891835110704976e-05	5.049323271323287e-10	1.8546493292695618e-06	1.9883888533679246e-05	1.410176568547228e-08	0.023154885308668865	0.5870688396117151	7.3987030279278205e-09	5.0476690471300236e-09	3.5796657158894555e-12	8.462319142941129e-06	5.0780952051055306e-09	1.0527317434694054e-05	1.0628884495105428e-12	0.8198711170707615	0.0	0.006846340249806007	1.3691345075129013	0.44159913428010095	6.588527226092266e-07	3.294260071152718e-07	5.543279470826555e-05	4.627490251683014e-07	9.254980527985213e-05	2.985478382551506e-05	0.15219214653403745	4.076912439258286e-05	0.11193720556776406	29.904411356836995	0.0	0.0	4.0010295343888975e-06	0.0	1.9836254459264713e-06	1.2244596973189952	0.0	116.81773996060934	152.8341931170513	8.51393357049632e-05	0.0010819241946240618	0.0	0.003681236019301121	3.3389967086393646e-09	1.9815984576033674e-06	1.7121987965068924e-05	5.4755411637366425e-09	0.0	0.0001388515142390838	2.7676580831140634e-05	8.491232419409311e-09	4.4380367676577816e-08	0.4384060404934308	1.4441421514182125e-06	1.5446829399741123e-09	0.0001448857913273478	0.0011767680565690681	2.7268537120989705e-08	1.3211814862205841e-05	0.0	5.373127671517695e-05	1.0020899156268089e-06	7.679621272668116e-06	1.002088845702201e-06	1.3415432509801122e-13	7.05294722200516e-11	6.855500198880633e-05	4.5432365967836806e-08	1.520195224925876e-06	2.0253064894870554	0.001343099826010924	2.5390542598725727e-08	7.660027716125743e-12	5.664565268228559e-10	3.5711893147213744e-05	2.5012439372660123e-09	9.618766415802951e-09	1.970337317511952e-06	3.6032303409188376e-09	1.976350738669233e-06	0.00016526673747688155	0.0010130801498910032	0.0005889413273404097	3.0186235724559613e-09	2.336015244422995e-10	2.6872482736199864e-10	1.6528426004244502e-09	126.00610900008293	117.37408202561313	9.527455489787412e-05	1.0354163166037055e-06	5.440096404349649e-06	0.0	0.0005071670997808983	5.6693403230892274e-05	0.3491407086069543	1.5702407984429652e-06	2.9334107861942887e-06	3.6259306532336326e-09	3.8232135121592276e-08	3.401095645186025e-07	1.5949858649102466e-10	0.0001804010395230162	8.330509889255546e-06	6.349425180782911e-08	0.0007610035114450905	0.0	0.00017857338356909935	0.0	0.0	0.0	0.0	0.0	3.5444171394107142	146.79086737978432	122.95202942625298	8.410043721441776e-05	5.178697006677219e-07	4.804761616265301e-06	0.0	0.0005215305480114846	5.829901265953617e-05	0.3492330436337918	1.6147520571985511e-06	1.4671372541702453e-06	1.600987639416265e-09	1.965505126771654e-08	1.74848925841656e-07	8.200624536450419e-11	9.022749265987034e-05	4.170149058060855e-06	2.8019140013035333e-08	0.000585133037274204	0.0	8.928975975689461e-05	0.0	0.0	0.0	0.0	0.0	3.545839504059289	146.87115784308614	122.96496756309709	8.406313980163911e-05	5.157162351132054e-07	4.8026411860187504e-06	0.0	0.0005215843925726531	5.8305031648359116e-05	0.3492334250231151	1.6149189395463021e-06	1.4610348342058644e-06	1.5936225948679923e-09	1.9575292746563185e-08	1.741394017636048e-07	8.16734968669241e-11	8.985222476567064e-05	4.152596772100079e-06	2.7890181697453333e-08	0.0005742634730851664	0.0	8.89182885911108e-05	0.0	6.588527226092265e-07	3.2942600711527173e-07	3.2942600711527173e-07	6.588516600399833e-07	3.4579530854882425	146.79212016318286	122.95184271882079	8.410176329375826e-05	5.179728325954402e-07	4.804837539364137e-06	0.0	0.0005215432224357881	5.8300429463291577e-05	0.3492330088583828	1.614791291335687e-06	1.4674294349998662e-06	1.6013319208298772e-09	1.965944509974859e-08	1.7488801280608297e-07	8.20245779112883e-11	9.024546143125054e-05	4.170977819155994e-06	2.8025164373649732e-08	0.0005851680776105103	0.0	8.930755088976637e-05	0.0	0.0	0.0	0.0	0.0	3.545839220541269	146.7946263857836	122.95146928454957	8.410441297712169e-05	5.181788926947884e-07	4.8049892442766555e-06	0.0	0.0005215685586854224	5.830326166282748e-05	0.3492329393629258	1.6148697206275325e-06	1.4680132194026477e-06	1.602019836893864e-09	1.966822512652859e-08	1.749661187787065e-07	8.206121113895319e-11	9.02813634730745e-05	4.172633704127102e-06	2.8037201771487865e-08	0.0005852380891093789	0.0	8.934309801671196e-05	0.0	0.0	0.0	0.0	0.0	3.5458386540672833	146.79587981749293	122.95128256492566	8.410573658594737e-05	5.182818216289535e-07	4.805065026353645e-06	0.0	0.0005215812205137204	5.83046770588148e-05	0.34923290464238743	1.6149089157878887e-06	1.4683048251363312e-06	1.6023634739184757e-09	1.967261134932817e-08	1.7500513804079358e-07	8.207951193704757e-11	9.029929687639742e-05	4.173460834128783e-06	2.804321485096684e-08	0.0005852730605321435	0.0	8.936085414250184e-05	0.0	0.0	0.0	0.0	0.0	3.545838371108498	146.79337316705303	122.95165600309666	8.410308854755476e-05	5.180758964751875e-07	4.804913415341765e-06	0.0	0.0005215558926643982	5.830184579814919e-05	0.34923297410153775	1.6148305124905313e-06	1.4677214230443615e-06	1.6016759862456813e-09	1.9663836381250744e-08	1.7492707707695078e-07	8.204289981616373e-11	9.02634183464551e-05	4.1718060334731126e-06	2.8031184952772726e-08	0.0005852030948453912	0.0	8.93253302873527e-05	0.0	0.0	0.0	0.0	0.0	3.545838937211087	0.000283420334545888	1.9836399776261556e-06	7.62937638473668e-06	1.9839444583632648e-06	0.00023762437988395654	0.0003968034675150969	0.0001279874576618987	0.0	0.0	0.0	0.0	1.984019455006324e-06	4.00182853030562e-06	0.0	0.00028347691932181356	1.984036102610159e-06	7.630899943218694e-06	1.9843405515738793e-06	1.984021572429845e-06	0.00012801299850887472	0.00023767180442791893	0.0003968826397718798	0.0	0.0	0.0	1.9844153160718014e-06	4.001021388194659e-06	0.0	0.000283533465955464	1.9844319601965645e-06	7.632422473237228e-06	1.9847363777913786e-06	1.9844174332768854e-06	0.00012803852218295846	0.00023771919706687427	0.00039696175884084984	0.0	0.0	0.0	1.984810911200618e-06	4.001819311802971e-06	0.0	0.00028358997490113985	1.984827553626405e-06	7.633943987259747e-06	1.985131940195441e-06	1.9848130281896726e-06	0.0001280640288911167	0.00023776655818645974	0.000397040825369721	0.0	0.0	0.0	1.9852062436316566e-06	4.002616705688038e-06	0.0	0.0002836464463793361	1.98522288437985e-06	7.635464490977977e-06	1.985527240329976e-06	1.9852083604073952e-06	0.00012808951873649315	0.0002378138879752915	0.0003971198396801528	0.0	0.0	0.0	1.9856013149733073e-06	4.0034135730946674e-06	0.0	0.0002837028806179521	1.9856179540659832e-06	7.63698399058036e-06	1.9859222797901796e-06	1.9856034315385393e-06	0.00012811499181814899	0.00023786118661642968	0.000397198802074132	0.0	0.0	0.0	1.985996126735246e-06	4.00420991706642e-06	0.0	0.000283759277827777	1.986012764192469e-06	7.6385024918666e-06	1.9863170600513518e-06	1.985998243092526e-06	0.00012814044822941707	0.00023790845428499179	0.00039727771283961034	0.0	0.0	0.0	1.986390680357168e-06	4.106794463568647e-06	0.0	0.00028381565195538256	1.9864074124432853e-06	7.640020370546045e-06	1.9867116787390915e-06	1.9863927965089807e-06	0.0001281658942595621	0.0002379557026635652	0.000397356591466316	26.351169741063345	0.0	0.0	0.00016744941480444209	0.0025676564880045575	0.0004709151066427439	1.986785073287362e-06	1.9765563968797526e-06	2.8471377077152352e-05	1.3813425243681009e-05	0.03858728087320677	8.630878867952654e-06	0.022561706803974745	0.008051630997048946	0.007975352898753474	1.7793711069389778e-06	0.004662230361028867	0.0016485750638221594	2.080851197479447e-06	0.0004161697991700264	0.00013423411819971613	7.424269767061495e-05	1.9765542717376116e-06	0.00039531042931763175	0.00012750578263947559	6252.505013767535
313	485.95893553526435	2189.847274291293	40.4444721905449	1.3954606735230264	13.29678825714726	0.0773176433393921	0.019830411443917777	0.18895237912920218	14.23304383286308	0.788606803208374	0.0	7.1066686358025555	49977.662897937465	0.023845741347008582	0.0	1.8220646909471416	0.6812649264611196	1.2080198760402687	0.0	8.944906382797542e-05	0.0	0.052562991199123756	36.58053768943071	7.575028981964851	6.890665336462553	4.164388150735586	94.80491520475015	1286.5533673432697	0.0	1122.7793560428308	96.09743230896612	0.0	0.0012611150374661148	0.0	1.0140368899407866	0.21134129471136714	0.2766136793833466	2.159710429687043	0.0	0.09429863631489395	0.05012989457301609	1.6338940723332955	0.8698106750196519	1.7235440188583626	0.06380092000577638	1.1645217828898646	0.0	2.3576068176833844e-05	0.0	0.2991477625516316	0.0	2.1007892451409997	9.798756192046121e-07	0.018284764580212446	0.1363526253199548	0.0002855576208073681	0.0	0.47674523602704316	0.007372367983064791	0.13861180245977325	1.0223476459884242	59770.00807455093	233.97935291319033	0.00039631319570590843	0.0	0.015331122813794276	0.12281318003655822	0.021459383954515486	0.12803442446575727	0.0	0.18519908816181918	0.0	3.0339845754362044e-05	0.0	0.6404812839827688	0.021884136260334777	15.999406305223497	0.0	4.3005520040962967e-07	0.0	0.000387466450846709	1.4656336949050233e-05	4.946051897393764e-10	1.92212348457189e-06	1.938227502130813e-05	1.3046614784182655e-08	0.0241541789426671	0.5749848866857968	6.877486656961912e-09	4.916057529961093e-09	3.3087919266297356e-12	8.818871426436532e-06	5.012107213913052e-09	1.0311702792743145e-05	1.0439342486170754e-12	0.851140667251044	0.0	0.006659809120873463	1.3318310410670415	0.4295598969328132	6.441475567663558e-07	3.2207339828971324e-07	5.910880354194261e-05	4.6235184115315543e-07	9.247035984615541e-05	2.9828877855594128e-05	0.16228527218353597	4.37016998882668e-05	0.11998917031736057	29.94413535020326	0.0	0.0	3.912383562704444e-06	0.0	1.939656572865551e-06	1.2439534869523983	0.0	116.79163852248017	152.82092203871395	8.579280182178842e-05	0.0010579355456571413	0.0	0.0033287721611745054	3.2651957988504755e-09	1.9377995366689916e-06	1.3787706368475337e-05	4.39213767825625e-09	0.0	0.00014046271860870843	2.234909264892788e-05	6.832433384911725e-09	4.479398452357615e-08	0.43844190341839007	1.166159026794522e-06	1.2419014583930808e-09	0.00014168339153827655	0.0011508289827886424	2.74036532550268e-08	1.2919580601344833e-05	0.0	5.254015529622798e-05	9.798756192046121e-07	7.512526368704626e-06	9.798744705860249e-07	1.3742358065229512e-13	7.154639561365568e-11	6.799169786282232e-05	4.2589883728060776e-08	1.5940640863286207e-06	2.0182400218564847	0.0012650312114854717	2.469485713295625e-08	7.164263081055219e-12	5.92743994036386e-10	3.5587654732833816e-05	2.3584078130973467e-09	9.324930424755077e-09	1.9267163469451748e-06	3.509214687531629e-09	1.9325297918809688e-06	0.00016159899158862045	0.0009905896158692966	0.0005801969308729976	2.9183092173272432e-09	2.3601222913005653e-10	2.627607321436809e-10	1.616193778459294e-09	125.97777625622058	117.32374901208614	9.608571401562092e-05	1.0124813357880752e-06	4.381399089175829e-06	0.0	0.0005121154213914894	4.571635280595425e-05	0.3491515681217236	1.2662107681538565e-06	2.8684511914925054e-06	2.8596875869090766e-09	3.015255742096781e-08	3.358878201216297e-07	1.2577633681737416e-10	0.00017640581739287263	8.148297067131393e-06	6.270733957298841e-08	0.0008209600847326291	0.0	0.00017461330178029048	0.0	0.0	0.0	0.0	0.0	3.544381188353535	146.76169906391246	122.94185300864098	8.500961685865304e-05	5.064043838392986e-07	3.878522835157496e-06	0.0	0.0005278321036276815	4.711937441994265e-05	0.3492403868426573	1.3051024914264005e-06	1.4346625286206005e-06	1.2656111894654534e-09	1.5537848130527265e-08	1.730851280692404e-07	6.481905884238612e-11	8.823021093353872e-05	4.079469460503372e-06	2.7736531488240443e-08	0.0006335170173777895	0.0	8.73114499247751e-05	0.0	0.0	0.0	0.0	0.0	3.5458031111855832	146.84198655663965	122.95496118973554	8.49716789687022e-05	5.042088511426155e-07	3.876800359026755e-06	0.0	0.0005278851714372143	4.712411176637684e-05	0.3492407784438177	1.3052338454420052e-06	1.428440791257988e-06	1.2595613065185734e-09	1.5472001132605276e-08	1.7235161839753217e-07	6.454438233409701e-11	8.78476073901044e-05	4.061551206009948e-06	2.760388430281754e-08	0.0006216282243956976	0.0	8.693272644501536e-05	0.0	6.441475567663558e-07	3.220733982897133e-07	3.220733982897133e-07	6.441464164845953e-07	3.4577108213355294	146.76295113287992	122.94165904747327	8.501098934064596e-05	5.065087568952229e-07	3.8785855854325545e-06	0.0	0.0005278451286285436	4.7120537158035814e-05	0.3492403517132226	1.305134690030999e-06	1.4349582274689897e-06	1.2658926409147638e-09	1.554143557685019e-08	1.7312509064193686e-07	6.483402472761397e-11	8.824839603189082e-05	4.0803083098552865e-06	2.7742698682085307e-08	0.000633555668103827	0.0	8.732945469720231e-05	0.0	0.0	0.0	0.0	0.0	3.545802817833628	146.76545592741124	122.94127112216965	8.501373129382966e-05	5.067172585373677e-07	3.878710948403449e-06	0.0	0.0005278711627337685	4.71228612115546e-05	0.34924028152115455	1.3051990478503817e-06	1.4355489325619675e-06	1.2664549118921559e-09	1.5548602956702473e-08	1.7320493228509595e-07	6.486392515752134e-11	8.82847236340311e-05	4.081984043922405e-06	2.775501924912777e-08	0.00063363287914509	0.0	8.73654220822167e-05	0.0	0.0	0.0	0.0	0.0	3.5458022318186506	146.76670864548214	122.94107716518734	8.501510076323686e-05	5.068213873824664e-07	3.878773561234793e-06	0.0	0.0005278841717996237	4.7124022526204865e-05	0.34924024645817303	1.305231207043524e-06	1.4358439395416402e-06	1.2667357329449684e-09	1.555218290805317e-08	1.7324481141996e-07	6.487885977587889e-11	8.830286618310435e-05	4.0828209307062015e-06	2.776117263424476e-08	0.0006336714394873701	0.0	8.73833847405525e-05	0.0	0.0	0.0	0.0	0.0	3.5458019391538587	146.764203422583	122.94146508350356	8.501236081970169e-05	5.066130484109455e-07	3.878648289854928e-06	0.0	0.0005278581483415297	4.7121699422594716e-05	0.34924031660614197	1.3051668755247918e-06	1.4352536953060653e-06	1.2661738815277835e-09	1.5545020516719464e-08	1.731650253685303e-07	6.484898015693945e-11	8.826656692319715e-05	4.081146503929383e-06	2.7748861266736642e-08	0.0006335942886927147	0.0	8.734744540712473e-05	0.0	0.0	0.0	0.0	0.0	3.545802524711732	0.0002771423970697578	1.9396721736934854e-06	7.46026884722525e-06	1.9399990517206477e-06	0.00024798003125627266	0.000388010614958228	0.00012515004857060688	0.0	0.0	0.0	0.0	1.9400553480023824e-06	3.913192494098626e-06	0.0	0.00027719968395505205	1.9400732201911932e-06	7.46181133478697e-06	1.940400059649605e-06	1.9400576212053985e-06	0.00012517590386331047	0.00024803126844584233	0.00038809076105411806	0.0	0.0	0.0	1.9404560782162602e-06	3.91243120370128e-06	0.0	0.00027725692515223615	1.940473946480607e-06	7.463352590767592e-06	1.940800747764531e-06	1.9404583511537074e-06	0.00012520173856786704	0.0002480824648374746	0.0003881708433592196	0.0	0.0	0.0	1.940856489477817e-06	3.913238849437548e-06	0.0	0.00027731412108172854	1.9408743556662136e-06	7.464892627112045e-06	1.941201119007225e-06	1.9408587621513123e-06	0.00012522755289985104	0.0002481336208039695	0.0003882508625866651	0.0	0.0	0.0	1.941256585354965e-06	3.914045859187585e-06	0.0	0.0002773712720570989	1.941274449498121e-06	7.466431450542573e-06	1.9416011755757947e-06	1.941258857768388e-06	0.00012525334701990335	0.00024818473669077217	0.00038833081923772013	0.0	0.0	0.0	1.9416563683541873e-06	3.914852238006997e-06	0.0	0.000277428378401715	1.9416742304836036e-06	7.467969070702247e-06	1.9420009197320947e-06	1.94165864051156e-06	0.00012527912101066387	0.0002482358127131534	0.0003884107134955911	0.0	0.0	0.0	1.9420558393878644e-06	3.915657987713436e-06	0.0	0.0002774854401760127	1.9420736995062436e-06	7.4695054910035736e-06	1.942400351895958e-06	1.9420581112895563e-06	0.00012530487488954164	0.00024828684887102465	0.00038849054542050614	0.0	0.0	0.0	1.94245499875746e-06	4.016241613554278e-06	0.0	0.0002775424723853121	1.9424729614090374e-06	7.471041114688999e-06	1.942799577105991e-06	1.942457270404172e-06	0.00012533061548325032	0.0002483378586473898	0.0003885703362373594	26.390620969004228	0.0	0.0	0.00016391715256171838	0.002510311211910646	0.00046090779861814073	1.942853952590551e-06	1.9324407698303776e-06	2.8428691196673054e-05	1.2985626304336135e-05	0.03872670168053745	8.955482776279633e-06	0.022849390483297323	0.007870216675711639	0.008004636062949752	1.846524577450927e-06	0.004721910557849831	0.0016116108941874262	2.0349997860750482e-06	0.0004069994815644665	0.0001312748117168145	7.868406518162435e-05	1.9324384892627573e-06	0.00038648724173738735	0.00012465859034096804	6272.5450939078155
314	438.35850288017105	2247.1195176188094	32.06679538575999	1.4700489366273077	12.635458908957714	0.0645789043667901	0.018485021433282248	0.1588799497014273	14.993868072534122	0.6586802070318668	0.0	6.288450183584126	49977.88163656563	0.023985588817878815	0.0	1.9229814746259732	0.634888658701215	1.2303588810111037	0.0	8.157654581959317e-05	0.0	0.05184405856106979	37.205959611578734	7.8470585118449785	6.288497368524804	3.8707385485238124	94.76622130933188	1351.257498937701	0.0	1058.0741662133678	96.09757567064521	0.0	0.0012561637842900847	0.0	1.0608433683730274	0.19838295116744728	0.2645078530016888	2.1712016557141633	0.0	0.10380144451885406	0.0497795119616217	1.6225745975307038	0.7791081700499525	1.946316960697392	0.05567385218066728	1.0427454630532333	0.0	2.303043199200398e-05	0.0	0.29925486250686	0.0	2.10068367761516	9.559914097347103e-07	0.01997861728813766	0.1342320757761353	0.0002473929931426058	0.0	0.5478933516266024	0.006713752686030575	0.14254680817221455	0.9483880014365198	59901.0645583977	234.71818484072253	0.00039486098079667036	0.0	0.015301900370783703	0.12284202659997386	0.021461212048999492	0.12784036038036126	0.0	0.18515711075168811	0.0	2.8440686018814274e-05	0.0	0.6420945326979687	0.020152086324394556	15.999413924502822	0.0	4.186862440386925e-07	0.0	0.000358388596301637	1.440408482915439e-05	4.835324662194745e-10	1.9965793854543313e-06	1.8844613940935922e-05	1.2003652981978505e-08	0.025248414507787486	0.5620112200512379	6.3610982395013225e-09	4.775053626354409e-09	3.041157601579762e-12	9.209557172523396e-06	4.94014295984086e-09	1.008019294922742e-05	1.0234307581423552e-12	0.8851019268951615	0.0	0.006454308422482191	1.2907338652902522	0.4162964021299065	6.283451472541608e-07	3.141721647041869e-07	6.324342989679461e-05	4.610256171987419e-07	9.22051051339583e-05	2.9742991774889516e-05	0.17363763472805238	4.702960466466369e-05	0.129126596076934	29.982936141577607	0.0	0.0	3.817081648604841e-06	0.0	1.8923845929881561e-06	1.265190890849911	0.0	116.77065734597987	152.80344077650292	8.631752939620073e-05	0.0010321517792248915	0.0	0.0029899833966308773	3.185857211061133e-09	1.8907141417455763e-06	1.1005056946807462e-05	3.4771866638060392e-09	0.0	0.00014179993896608662	1.7881816953793636e-05	5.423735967507151e-09	4.491526633104777e-08	0.4384789000534575	9.330601814305859e-07	9.851407647035686e-10	0.00013824069761950405	0.0011229457697707525	2.7375413619642924e-08	1.26052828962331e-05	0.0	5.1259493562468875e-05	9.559914097347103e-07	7.332411429612023e-06	9.559901732064692e-07	1.412629056396693e-13	7.281326251417316e-11	6.734261257328191e-05	3.9745321081205766e-08	1.677050216696906e-06	2.009623125707161	0.0011867915989801163	2.3973616189638577e-08	6.668523183495698e-12	6.223468456976031e-10	3.5436214871859086e-05	2.215084507822298e-09	9.01558344523452e-09	1.8798067447140546e-06	3.4091650046962515e-09	1.8854107185916586e-06	0.00015765545927860027	0.0009664077426516756	0.0005705145127559637	2.8132405157997567e-09	2.3791326813917563e-10	2.56348219246231e-10	1.5767861195809341e-09	125.9550369330531	117.26964889370956	9.670226079656437e-05	9.878239931509635e-07	3.496139211392456e-06	0.0	0.0005159260689398834	3.6516369421619015e-05	0.34916208059154086	1.0113994720183067e-06	2.7986135513568134e-06	2.228951442167857e-09	2.350200033785023e-08	3.3020247727358097e-07	9.802422400830068e-11	0.0001721105751229543	7.952479749733122e-06	6.164670950908162e-08	0.0008894999303870321	0.0	0.00017035660710813062	0.0	0.0	0.0	0.0	0.0	3.5443374697863295	146.73823595172203	122.92688437195056	8.574379402054809e-05	4.940782322874675e-07	3.1016972044123283e-06	0.0	0.0005329435509480199	3.772083724973164e-05	0.34924727543262474	1.0447848579375631e-06	1.3997496951023274e-06	9.886957168140527e-10	1.213830356119179e-08	1.7054245532433802e-07	5.0631102080965466e-11	8.608297645175635e-05	3.982049739621248e-06	2.732902472818243e-08	0.0006891252888073773	0.0	8.518491277112168e-05	0.0	0.0	0.0	0.0	0.0	3.545759900150316	146.8185211265129	122.94016510299707	8.570523858829975e-05	4.918429346761771e-07	3.1003092433494023e-06	0.0	0.0005329953679886143	3.7724504774816855e-05	0.34924767711848176	1.044886554492905e-06	1.3934151442573207e-06	9.837797818880616e-10	1.2084532870664558e-08	1.697869788965959e-07	5.04068251231134e-11	8.569343755528054e-05	3.963779997664781e-06	2.719308104097638e-08	0.0006760539716211063	0.0	8.479933342289116e-05	0.0	6.283451472541608e-07	3.1417216470418685e-07	3.1417216470418685e-07	6.283439204839714e-07	3.457458227880686	146.7394874369435	122.92668292220634	8.574521231343174e-05	4.941840656118139e-07	3.1017486148577698e-06	0.0	0.0005329569117548102	3.772178290446808e-05	0.3492472398837536	1.0448110450951835e-06	1.4000495331105638e-06	9.889239870241852e-10	1.2141209201872747e-08	1.7058327943021488e-07	5.064322215729157e-11	8.610141607125499e-05	3.982900457205751e-06	2.733533352585423e-08	0.0006891682287274367	0.0	8.520316898330014e-05	0.0	0.0	0.0	0.0	0.0	3.5457595951468774	146.74199106476195	122.9262800393785	8.574804532864483e-05	4.943954459070405e-07	3.1018513070469705e-06	0.0	0.000532983614013814	3.772367284885622e-05	0.34924716886457624	1.0448633816147706e-06	1.4006483978568542e-06	9.893799361006744e-10	1.2147013420099694e-08	1.7066482806485857e-07	5.0667432844876974e-11	8.613824541789622e-05	3.984599590790793e-06	2.7347934719206176e-08	0.0006892539923834882	0.0	8.523963202424089e-05	0.0	0.0	0.0	0.0	0.0	3.5457589859674714	146.74324319986766	122.92607861338247	8.574946005489379e-05	4.945009935150607e-07	3.1019025882277366e-06	0.0	0.0005329969554632972	3.772461712970839e-05	0.3492471333938188	1.044889530732937e-06	1.4009474264012036e-06	9.896076130049505e-10	1.2149911972863407e-08	1.7070555282235044e-07	5.0679523357789215e-11	8.61566352561719e-05	3.98544801191275e-06	2.7354227153153312e-08	0.0006892968165724616	0.0	8.525783896359186e-05	0.0	0.0	0.0	0.0	0.0	3.545758681788325	146.74073914315994	122.9264814762142	8.574662941559672e-05	4.942898033611353e-07	3.101799982573259e-06	0.0	0.0005329702661134843	3.7722728106749543e-05	0.3492472043611783	1.0448372197255118e-06	1.4003491003441505e-06	9.891520606968253e-10	1.214411249542199e-08	1.7062407029889418e-07	5.065533244023479e-11	8.611983903835388e-05	3.983750406599415e-06	2.7341636848628146e-08	0.0006892111298003973	0.0	8.522140871279057e-05	0.0	0.0	0.0	0.0	0.0	3.545759290419885	0.00027039296993833966	1.8924013857033316e-06	7.278457456066347e-06	1.8927532353863398e-06	0.00025960594008150406	0.0003785573020478322	0.00012209947225987264	0.0	0.0	0.0	0.0	1.8927889571321742e-06	3.8179022135727414e-06	0.0	0.00027045107928894016	1.8928081946402353e-06	7.2800221069951605e-06	1.893160000536166e-06	1.8927914040160897e-06	0.00012212569612887744	0.00025966170399917727	0.00037863859000298873	0.0	0.0	0.0	1.8931953966060205e-06	3.817190091737872e-06	0.0	0.00027050913529935467	1.89321462981651e-06	7.281585320372834e-06	1.8935663923073453e-06	1.8931978431880011e-06	0.0001221518959700667	0.000259717416800191	0.00037871980352229066	0.0	0.0	0.0	1.893601463903112e-06	3.818009155809191e-06	0.0	0.0002705671384698121	1.8936206947587008e-06	7.283147109763605e-06	1.8939724142013055e-06	1.8936039101856753e-06	0.0001221780720141107	0.0002597730790272705	0.0003788009433264578	0.0	0.0	0.0	1.8940071626273314e-06	3.818827476601891e-06	0.0	0.00027062508905167205	1.894026391150102e-06	7.2847074816405266e-06	1.8943780679780988e-06	1.8940096086132808e-06	0.0001222042243834326	0.0002598286907906117	0.00037888200980223735	0.0	0.0	0.0	1.8944124947127755e-06	3.819645058018949e-06	0.0	0.0002706829873221693	1.894431720927595e-06	7.286266443451792e-06	1.8947833555783934e-06	1.8944149404052735e-06	0.00012223035318327985	0.0002598842523940069	0.000378963003256429	0.0	0.0	0.0	1.8948174616924668e-06	3.820461903146522e-06	0.0	0.00027074083347408917	1.8948366856164228e-06	7.287824001067551e-06	1.895188278350454e-06	1.8948199070936973e-06	0.00012225645848534128	0.0002599397641572575	0.0003790439238990059	0.0	0.0	0.0	1.8952220646156605e-06	3.918870006091939e-06	0.0	0.0002707986439074158	1.8952414000976935e-06	7.289380596342372e-06	1.8955929510936052e-06	1.8952245097271995e-06	0.0001222825477106657	0.0002599952417523855	0.0003791247947525211	26.42916463737803	0.0	0.0	0.0001601037037091013	0.0024487778752903928	0.0004501181800042944	1.8956264185959904e-06	1.8850333971465057e-06	2.83480283346095e-05	1.2133798483120675e-05	0.038871520412640116	9.3156739692526e-06	0.023155531790877926	0.007674493866852045	0.00803430322549693	1.9208664679260053e-06	0.004784972812899886	0.001571574163444731	1.985372552630898e-06	0.00039707399483147275	0.00012807175004814995	8.370082298918589e-05	1.8850309436016e-06	0.0003770056980095282	0.0001215989118546042	6292.585174048097
315	393.79490545413535	2299.8128083084894	25.28038809251354	1.5459244588371632	11.936812133961235	0.05353982300307454	0.017181672910624723	0.13266416792310892	15.767790725646902	0.546087018358816	0.0	5.558224796917347	49977.978051618156	0.024148915891552113	0.0	2.029518373640121	0.5882760075138813	1.2526986731407528	0.0	7.427547910136815e-05	0.0	0.051124501472838944	37.810433968291356	8.119384760020257	5.707327654169898	3.5767920653056406	94.72851851681972	1417.8503556450153	0.0	991.4794537840777	96.0977211875137	0.0	0.0012532603530254717	0.0	1.1105401247922353	0.18547064463662216	0.2522547651497855	2.184127334969894	0.0	0.11371722197360484	0.04899341142008898	1.5970527835036894	0.6888316037964415	2.1817331184851403	0.04807846377568868	0.9215933970346657	0.0	2.246357016635684e-05	0.0	0.2993593120849864	0.0	2.1005808795833305	9.302579375030957e-07	0.021760440961829504	0.13119730145218658	0.00021240703360681616	0.0	0.6268983011244236	0.006052938106420126	0.14532091142632422	0.8685576998734469	60027.687431287515	235.4671781605611	0.0003934433873583231	0.0	0.015273658584465501	0.12286957890199601	0.021463319126740342	0.12764061576331756	0.0	0.18511549753176457	0.0	2.6608094171548872e-05	0.0	0.64362295780884	0.018501177329334168	15.99942187067882	0.0	4.064289194533563e-07	0.0	0.00032974921366261663	1.4134627223810393e-05	4.716926028460849e-10	2.0786503687151093e-06	1.826849309350253e-05	1.0979065914629442e-08	0.02644488316972448	0.5480738521857396	5.852450809952118e-09	4.624057210212729e-09	2.778368760287296e-12	9.636996551631293e-06	4.86192034187293e-09	9.831459651626345e-06	1.0013025289376825e-12	0.921775795491516	0.0	0.006228477090975435	1.245570793098345	0.40172094171434924	6.113318476795761e-07	3.0566548337700413e-07	6.789991097903e-05	4.5863924647954993e-07	9.1727819750107e-05	2.9588666164658503e-05	0.18642287123720558	5.0813756208615275e-05	0.13951674600792205	30.020743163407236	0.0	0.0	3.7144223110602292e-06	0.0	1.841461447369245e-06	1.2883929244224046	0.0	116.75393383129052	152.78268118745876	8.672276941890533e-05	0.0010043827789220452	0.0	0.002666150083793804	3.100394158295301e-09	1.8399940325090267e-06	8.72110179239076e-06	2.7200778974574876e-09	0.0	0.00014287434326518215	1.41998398876189e-05	4.252463955771187e-09	4.472569442116732e-08	0.4385173746911807	7.409370537764928e-07	7.719231505271912e-10	0.00013453224782718188	0.0010929113308245362	2.717419803645153e-08	1.2266553501049587e-05	0.0	4.9879674959020066e-05	9.302579375030957e-07	7.13788424934488e-06	9.302566044931841e-07	1.4576516187548432e-13	7.437244927661931e-11	6.659581297381306e-05	3.6916328345689296e-08	1.7705755572928479e-06	1.9991815237376924	0.0011088505495398275	2.3226358316672072e-08	6.175940868717191e-12	6.55786493529765e-10	3.5252749634093916e-05	2.072123143520595e-09	8.689575756501178e-09	1.829261974557366e-06	3.30253566855219e-09	1.8346463797153295e-06	0.00015340713371978822	0.0009403567520330745	0.0005597673711320292	2.703114667222112e-09	2.3920838504162713e-10	2.494401262943413e-10	1.534329142991038e-09	125.93694513572898	117.21286690040718	9.713562967140474e-05	9.612623931800242e-07	2.7686000128779764e-06	0.0	0.0005186673210947029	2.8941243522305683e-05	0.3491723723906112	8.015913504648978e-07	2.7233826591220066e-06	1.719303322856789e-09	1.8128278719883172e-08	3.230765239573434e-07	7.560423654945885e-11	0.00016748362636423523	7.741635753897998e-06	6.031681861995515e-08	0.0009681148052606521	0.0	0.0001657718967504534	0.0	0.0	0.0	0.0	0.0	3.5442845845678073	146.719526987225	122.90814421899519	8.631448120295923e-05	4.808001980249539e-07	2.461558635850089e-06	0.0	0.0005369435966532681	2.996104538167327e-05	0.34925379518172467	8.298563686592919e-07	1.36214087418978e-06	7.643206490996795e-10	9.383730053175175e-09	1.6723360537535444e-07	3.913728195124542e-11	8.376992893425004e-05	3.877190662443341e-06	2.6798705171493248e-08	0.0007532920068175468	0.0	8.289443656770374e-05	0.0	0.0	0.0	0.0	0.0	3.545708583106695	146.79981037897326	122.92159986942397	8.627535775582001e-05	4.785294920403213e-07	2.4604482515750884e-06	0.0	0.0005369938952882551	2.9963852008755693e-05	0.3492542062062524	8.299341982525635e-07	1.3557058314202197e-06	7.603658475641245e-10	9.340264285656461e-09	1.6645897242028269e-07	3.89560032173795e-11	8.337421279875827e-05	3.858599624011891e-06	2.6659982726202985e-08	0.0007388427288536101	0.0	8.250275211235486e-05	0.0	6.11331847679576e-07	3.056654833770042e-07	3.056654833770042e-07	6.113305262895895e-07	3.4571942314205173	146.72077799945498	122.9079350513278	8.631594406967967e-05	4.80907645521154e-07	2.461600438133751e-06	0.0	0.0005369572751574906	2.9961808632323516e-05	0.34925375916662726	8.298775046907863e-07	1.3624452877391512e-06	7.645045169582691e-10	9.386067156794876e-09	1.672752563859204e-07	3.914702952087369e-11	8.378864990534667e-05	3.8780545084263e-06	2.6805151044590368e-08	0.000753340035262542	0.0	8.291297075955423e-05	0.0	0.0	0.0	0.0	0.0	3.5457082645311693	146.72328068202964	122.9075167555196	8.631886566982271e-05	4.811222124906468e-07	2.461683924667272e-06	0.0	0.0005369846093276008	2.996333385671133e-05	0.34925368722671596	8.299197413993176e-07	1.3630531855079204e-06	7.64871710933049e-10	9.390734869768082e-09	1.6735844288380977e-07	3.916649757165943e-11	8.382603469480449e-05	3.879779563417355e-06	2.6818023828889696e-08	0.00075343594523886	0.0	8.294998257447648e-05	0.0	0.0	0.0	0.0	0.0	3.545707628354877	146.7245323448829	122.90730763439815	8.632032440853747e-05	4.812293327903295e-07	2.4617256094252327e-06	0.0	0.0005369982649984209	2.9964095835016646e-05	0.34925365130139197	8.299408422024568e-07	1.363356672067987e-06	7.650550400566558e-10	9.393065515488497e-09	1.6739997864435e-07	3.917621821031136e-11	8.384469865709013e-05	3.880640779072462e-06	2.6824450785505047e-08	0.0007534838272445229	0.0	8.296846033982455e-05	0.0	0.0	0.0	0.0	0.0	3.5457073107510264	146.72202923292613	122.9077258950461	8.631740555826959e-05	4.810149835496591e-07	2.461642201040446e-06	0.0	0.0005369709460535813	2.9962571457348434e-05	0.3492537231817338	8.298986289377955e-07	1.3627493911528621e-06	7.646882039187356e-10	9.388402091886895e-09	1.6731686884769396e-07	3.915676804319292e-11	8.380735180345375e-05	3.878917474400608e-06	2.6811590590094328e-08	0.0007533880147358676	0.0	8.293148607328031e-05	0.0	0.0	0.0	0.0	0.0	3.5457079462809893	0.00026312230369091163	1.8414795460841339e-06	7.082603494676605e-06	1.841858761884778e-06	0.00027263298484129654	0.00036837386707499185	0.00011881326532080912	0.0	0.0	0.0	0.0	1.841871972594109e-06	3.715255699602046e-06	0.0	0.00026318131991026676	1.8418927062754296e-06	7.084192573591934e-06	1.8422718750936737e-06	1.8418746098033847e-06	0.00011883989566288651	0.00027269410026246877	0.0003684564146549571	0.0	0.0	0.0	1.8422847101699124e-06	3.714595801420669e-06	0.0	0.00026324027515785855	1.8423054392808461e-06	7.085780009474351e-06	1.8426845615029107e-06	1.842287347055166e-06	0.00011886649854010897	0.00027275515261216776	0.0003685388771484419	0.0	0.0	0.0	1.842697022316042e-06	3.7154274740353958e-06	0.0	0.000263299169977355	1.8427177488999104e-06	7.087365816937245e-06	1.8430968249182082e-06	1.8426996588800014e-06	0.00011889307419633182	0.0002728161425122501	0.0003686212553097529	0.0	0.0	0.0	1.8431089128039492e-06	3.716258296289363e-06	0.0	0.00026335800461768486	1.8431296368815698e-06	7.08895000270763e-06	1.843508667082024e-06	1.8431115490492614e-06	0.00011891962275079024	0.0002728770702171203	0.000368703549505126	0.0	0.0	0.0	1.8435203834646424e-06	3.717088271874451e-06	0.0	0.00026341677933382186	1.8435411050554594e-06	7.09053257382324e-06	1.8439200897788559e-06	1.8435230193937828e-06	0.00011894614429690691	0.0002729379358477472	0.000368785760024981	0.0	0.0	0.0	1.8439314357502618e-06	3.717917403720268e-06	0.0	0.0002634754943349685	1.8439521548740467e-06	7.092113535870329e-06	1.8443310944732083e-06	1.8439340713657472e-06	0.0001189726389380025	0.0002729987396087947	0.0003688678871991323	0.0	0.0	0.0	1.8443420713103574e-06	3.813955081147742e-06	0.0	0.0002635341675903404	1.8443629120859982e-06	7.093693372497778e-06	1.844741806949843e-06	1.8443447066151831e-06	0.00011899911481446183	0.00027305950033719055	0.0003689499562559673	26.46673170141367	0.0	0.0	0.0001559784024114214	0.002382607952326588	0.0004384611524878282	1.8447524162865255e-06	1.8339933407231738e-06	2.8218422549923433e-05	1.1262572061736247e-05	0.03902214493066178	9.715176664000677e-06	0.023482201824690553	0.007462714352330011	0.008064241510334557	2.0031002527874683e-06	0.004851714476765986	0.001528082228396141	1.931500084056616e-06	0.00038629945647104217	0.0001245946523255711	8.935896646844426e-05	1.8339906979382958e-06	0.00036679761102872147	0.0001183047596576609	6312.625254188377
316	352.6581901739778	2347.7388188437058	19.85527234500231	1.621900555855828	11.215235178859622	0.04411707218907174	0.015927452027040233	0.1101327611658493	16.54270855765931	0.44997842288338885	0.0	4.911162299567708	49977.970090506635	0.024337747621131323	0.0	2.141537208842938	0.541821286789446	1.2748678457419396	0.0	6.755259404356325e-05	0.0	0.05040983655044035	38.390679836614154	8.389921756238394	5.15027507328934	3.284800561408492	94.69188400953362	1485.8829781375355	0.0	923.4441062468858	96.09786838434968	0.0	0.0012527663953613062	0.0	1.1633570055105706	0.17267952270254597	0.23991950355668873	2.1986693949975793	0.0	0.12380313122357324	0.0477692656914995	1.557246662625216	0.601441779779651	2.424262723671875	0.04110673809664594	0.8043696989027084	0.0	2.1874441208967257e-05	0.0	0.2994608932576913	0.0	2.1004810793221345	9.025160676300974e-07	0.023584460311571093	0.12721416291060914	0.0001807650092135616	0.0	0.7127145173270832	0.005402154171817213	0.14654119133072258	0.7843627489184621	60149.47372324198	236.2248990554587	0.00039206372450227995	0.0	0.015246473940998541	0.12289575669191982	0.021465705643133867	0.1274350119175023	0.0	0.18507463377570404	0.0	2.4841641087392094e-05	0.0	0.645065481643639	0.01693247788085828	15.99943016150065	0.0	3.932183824477942e-07	0.0	0.0003017376756857499	1.3848116140300575e-05	4.5908929398083793e-10	2.168906853267149e-06	1.765209166271988e-05	9.979973140509488e-09	0.027749645846816922	0.5331073016707718	5.354920053847831e-09	4.4626335334981205e-09	2.522271335130556e-12	1.0103373862682674e-05	4.777351245319693e-09	9.564325144641734e-06	9.775233096856037e-13	0.9610555954572312	0.0	0.005981344995731882	1.1961478233942129	0.3857710941381613	5.930072366347523e-07	2.9650314405847387e-07	7.314470348796771e-05	4.5506120520446166e-07	9.101219895716479e-05	2.9357416296357843e-05	0.2008234603708326	5.512052877130079e-05	0.15134186647680026	30.057479013946455	0.0	0.0	3.6037834375603365e-06	0.0	1.7865784525068435e-06	1.3137985988529686	0.0	116.74069145704601	152.75949572137225	8.701984757338912e-05	0.0009744596766384273	0.0	0.002358709084850009	3.0082845661936765e-09	1.7853293752154217e-06	6.8758831295909205e-06	2.1060392659033663e-09	0.0	0.00014370499354666752	1.1214553654866275e-05	3.2987016641047876e-09	4.422046536860638e-08	0.4385576579438141	5.851664605722455e-07	5.984861967589514e-10	0.00013053538864726358	0.0010605408643387627	2.6797516939781997e-08	1.1901290523115005e-05	0.0	4.839216689742952e-05	9.025160676300974e-07	6.927706514792593e-06	9.025146309698451e-07	1.5103681452623196e-13	7.627237370632206e-11	6.573894626753328e-05	3.412392361333196e-08	1.8762874401541093e-06	1.986609830505816	0.001031770326507371	2.2453236027121024e-08	5.690236151602306e-12	6.936672674965928e-10	3.503188548680043e-05	1.9305459838988025e-09	8.346098898895027e-09	1.7747748030105757e-06	3.1888806284764706e-09	1.7799291821193112e-06	0.00014882832139884573	0.0009122792311728101	0.0005478318683330346	2.587750218941628e-09	2.397928064874111e-10	2.41994678717978e-10	1.4885654415802042e-09	125.92264876546155	117.15440775061887	9.740064172807869e-05	9.32635073785326e-07	2.1804026442682856e-06	0.0	0.0005204276771313594	2.2807663582167104e-05	0.3491825770966809	6.317093911539217e-07	2.6423011724412086e-06	1.314721234523583e-09	1.3862388527245616e-08	3.145545987868493e-07	5.780898375731628e-11	0.00016249684388903483	7.51451302504626e-06	5.8726126508631095e-08	0.0010585318799142224	0.0	0.0001608312978483658	0.0	0.0	0.0	0.0	0.0	3.5442208796510988	146.7047105675956	122.88657045064741	8.673663266116909e-05	4.664894245279613e-07	1.9427749928757687e-06	0.0	0.0005399347042043233	2.3662555697408338e-05	0.34926004142989786	6.554023803889309e-07	1.3216070526761832e-06	5.857513173663378e-10	7.191461161286041e-09	1.6318284006940804e-07	2.999133005440509e-11	8.127698351641477e-05	3.764280766442871e-06	2.6149496612344884e-08	0.0008275873959294729	0.0	8.04260674589481e-05	0.0	0.0	0.0	0.0	0.0	3.545647626925676	146.78499259957047	122.9002030838783	8.669702011326414e-05	4.641898480489367e-07	1.9418919609316927e-06	0.0	0.0005399834532793596	2.3664692119373067e-05	0.3492604603872931	6.554616283535774e-07	1.3150900170681512e-06	5.82597377864927e-10	7.1566380761689965e-09	1.6239266186695458e-07	2.984610758712972e-11	8.087622820478621e-05	3.745415195774314e-06	2.6008639105503395e-08	0.0008115263118273875	0.0	8.002940484732055e-05	0.0	5.930072366347524e-07	2.965031440584738e-07	2.965031440584738e-07	5.930058138563136e-07	3.4569177108991878	146.7059611991734	122.88635334530795	8.673813809210005e-05	4.6659855895011296e-07	1.942808778257155e-06	0.0	0.0005399486783974912	2.366316811396643e-05	0.3492600049249293	6.554193395209775e-07	1.3219162483149051e-06	5.858986026297494e-10	7.193330511492549e-09	1.6322525788989868e-07	2.999912605594768e-11	8.129599853390344e-05	3.765158353894775e-06	2.61560709283773e-08	0.0008276414474487027	0.0	8.044489216803398e-05	0.0	0.0	0.0	0.0	0.0	3.5456472927603504	146.7084631211218	122.88591920024905	8.674114426148966e-05	4.6681645884852903e-07	1.9428762440411856e-06	0.0	0.0005399766004768871	2.3664391795217308e-05	0.3492599320167962	6.554532258922218e-07	1.3225335943135758e-06	5.861926927370901e-10	7.197063437792903e-09	1.6330996240733125e-07	3.001469397786487e-11	8.133396428559927e-05	3.766910562243715e-06	2.6169198095061483e-08	0.0008277493670901651	0.0	8.048247796065558e-05	0.0	0.0	0.0	0.0	0.0	3.5456466255620214	146.70971440400066	122.88570216747888	8.674264500941924e-05	4.6692522545314124e-07	1.9429099246971522e-06	0.0	0.0005399905483940795	2.3665003061745513e-05	0.3492598956130383	6.554701531821696e-07	1.3228417478699494e-06	5.863394993192298e-10	7.1989270347804065e-09	1.633522494970002e-07	3.0022465986629064e-11	8.135291521636526e-05	3.7677851922213266e-06	2.6175751010287578e-08	0.000827803236044347	0.0	8.050123923863486e-05	0.0	0.0	0.0	0.0	0.0	3.545646292524973	146.70721205221827	122.8861362600639	8.673964195792108e-05	4.667075702147399e-07	1.942842528580361e-06	0.0	0.0005399626438227274	2.3663780146083687e-05	0.3492599684540187	6.554362880086705e-07	1.3222250950300403e-06	5.860457273139787e-10	7.195197931706157e-09	1.6326763194409563e-07	3.00069140081956e-11	8.131499209304833e-05	3.766034951086627e-06	2.6162638079532815e-08	0.0008276954378627538	0.0	8.046369563833447e-05	0.0	0.0	0.0	0.0	0.0	3.545646958972924	0.00025528624262955796	1.7865979526318251e-06	6.8715196573686455e-06	1.7870065386168625e-06	0.00028718132393156946	0.00035739851171254374	0.00011527151037707989	0.0	0.0	0.0	0.0	1.7869954000294255e-06	3.6046302077037863e-06	0.0	0.00025534620539059016	1.7870177393339615e-06	6.87313422288301e-06	1.7874262776124639e-06	1.78699824148566e-06	0.00011529856489383887	0.0002872487361837859	0.00035748237413478663	0.0	0.0	0.0	1.7874147118116548e-06	3.6040251884676312e-06	0.0	0.00025540609968532435	1.7874370463967053e-06	6.874746943620411e-06	1.7878455373466056e-06	1.7874175529389034e-06	0.00011532558856856988	0.00028731607154625565	0.0003575661409990988	0.0	0.0	0.0	1.7878335458068479e-06	3.6048700314290783e-06	0.0	0.0002554659260853754	1.7878558778247435e-06	6.876357834983512e-06	1.7882643218205684e-06	1.7878363866077285e-06	0.00011535258164610655	0.0002873833307265426	0.0003576498130626676	0.0	0.0	0.0	1.7882519058008515e-06	3.6057139184405684e-06	0.0	0.0002555256848247684	1.7882742352714517e-06	6.877966903331789e-06	1.7886826326724226e-06	1.7882547462778917e-06	0.00011537954423596094	0.00028745051396643535	0.0003577333906641007	0.0	0.0	0.0	1.78866979348666e-06	3.6065568529165846e-06	0.0	0.00025558537614415083	1.7886921204294776e-06	6.879574155175595e-06	1.7891004715866428e-06	1.7886726336423428e-06	0.00011540647646697629	0.0002875176213839214	0.0003578168742039811	0.0	0.0	0.0	1.789087210867249e-06	3.607398838897962e-06	0.0	0.00025564500033446535	1.7891095353023286e-06	6.881179598220449e-06	1.7895178406000594e-06	1.789090050704119e-06	0.00011543337848421397	0.0002875846532969364	0.0003579002641378869	0.0	0.0	0.0	1.789504160220803e-06	3.7008523756335744e-06	0.0	0.0002557045770291107	1.7895266173648686e-06	6.8827837612168915e-06	1.7899348771461786e-06	1.7895069997416994e-06	0.00011546025909204011	0.0002876516320712131	0.0003579835877458126	26.503246382269207	0.0	0.0	0.00015151355185553814	0.0023114010295579397	0.00042585996193743883	1.789920777946615e-06	1.7790193386080137e-06	2.8027746457913894e-05	1.0378530408054342e-05	0.039178894352778514	1.0157459724439548e-05	0.023831285646988633	0.007233249593438254	0.008094275751058788	2.0938536147329724e-06	0.004922361133227543	0.0014807755244594038	1.8729411280435282e-06	0.0003745876164824213	0.00012081506567790443	9.572101860352203e-05	1.7790164930459412e-06	0.0003558027294946957	0.0001147567154314989	6332.665334328657
317	315.20148776923486	2390.8367929643264	15.570456783555244	1.6967149028989832	10.486425910408842	0.036192497910337455	0.014730540683898433	0.0910376632556023	17.305748444753455	0.36915004073118335	0.0	4.341851238664909	49977.877482071846	0.024553515214386104	0.0	2.2586834861185965	0.4959741301851825	1.296671906538337	0.0	6.141037403236805e-05	0.0	0.049706338889892954	38.94332727467252	8.656294376060295	4.620526013234276	2.997327378447625	94.65640065050145	1554.774204473393	0.0	854.5492742820003	96.09801665537789	0.0	0.0012550598197746737	0.0	1.2195115690964642	0.16009352231326618	0.2275777659580415	2.2150095988349268	0.0	0.13379216430464425	0.04614265276508752	1.5043092078389007	0.519237157394156	2.667527456970613	0.03483507939275773	0.6941562813249411	0.0	2.1262484132470852e-05	0.0	0.29955937155044754	0.0	2.1003845191736827	8.726436999379525e-07	0.025394417991548294	0.12231944986958528	0.0001525827924988708	0.0	0.8035855982959648	0.004774378561573828	0.14587922124562358	0.6978943512244119	60266.00693434392	236.98892656777653	0.0003907259677733976	0.0	0.015220428065804157	0.122920483011084	0.02146836295594617	0.12722349117394177	0.0	0.18503501932022018	0.0	2.314135310423672e-05	0.0	0.6464209395304199	0.015447273529030869	15.999438804954252	0.0	3.7901088586465985e-07	0.0	0.0002745618377016709	1.3545460590290874e-05	4.4575839389211126e-10	2.2678001026221574e-06	1.6994537617406126e-05	9.014144742514419e-09	0.029166923785838923	0.5170622350566506	4.872211157963835e-09	4.290608136594309e-09	2.274877281029645e-12	1.0610221050396508e-05	4.68660233103335e-09	9.27789840505957e-06	9.521322694867386e-13	1.0026642122030407	0.0	0.005712549672200991	1.1423924857898444	0.3684237141765934	5.732947126337431e-07	2.866468467460922e-07	7.904425156256376e-05	4.5016468924471414e-07	9.003288200326104e-05	2.9041063665658193e-05	0.21702184819156853	6.0019625740116693e-05	0.1647933453305954	30.09306059461617	0.0	0.0	3.4846876971492692e-06	0.0	1.7274987573239025e-06	1.3416594387786243	0.0	116.73025084741249	152.73464529118357	8.722135643687186e-05	0.000942252495949481	0.0	0.002069180768462212	2.9091253688165326e-09	1.7264809660247684e-06	5.40635901662252e-06	1.6173423033370902e-09	0.0	0.00014431668457787585	8.830026419803492e-06	2.5371215695230793e-09	4.3407755031942756e-08	0.43860003766362465	4.607429630083547e-07	4.601193386115572e-10	0.00012623263084740529	0.001025690874013064	2.624970560077488e-08	1.150788039334374e-05	0.0	4.6790422637188875e-05	8.726436999379525e-07	6.70092368172442e-06	8.726421547701944e-07	1.5719904456545524e-13	7.856778150265238e-11	6.475994866775261e-05	3.1391702981624244e-08	1.9960911633509546e-06	1.9715792389380031	0.0009561843936884112	2.1655149747055086e-08	5.215577019396256e-12	7.366881376849335e-10	3.476783340321231e-05	1.7915103516991312e-09	7.984848483925311e-09	1.7161096468974007e-06	3.0679144501847166e-09	1.7210235281699315e-06	0.00014389935593873016	0.000882054779920947	0.0005345961648184998	2.467138128084243e-09	2.3955722837387853e-10	2.339799022859367e-10	1.4392978363067147e-09	125.91140271232744	117.09518025902639	9.751431648615108e-05	9.01817931854961e-07	1.7118655221314823e-06	0.0	0.0005213086680832816	1.7915991889647237e-05	0.34919282416181	4.962243658626805e-07	2.5550175505589067e-06	9.987069696955499e-10	1.0530349811362416e-08	3.047026909589992e-07	4.3911048399046284e-11	0.00015712860792763733	7.270165697592564e-06	5.688703875185403e-08	0.0011627326147805712	0.0	0.00015551339155588749	0.0	0.0	0.0	0.0	0.0	3.544144420821885	146.6930297797448	122.86300183118013	8.702733486761108e-05	4.510837093175639e-07	1.52862927268188e-06	0.0	0.0005420340519487472	1.8628267898308733e-05	0.34926611077073266	5.15963768247157e-07	1.277972052805054e-06	4.4594810656644e-10	5.475090476417135e-09	1.5842521170508737e-07	2.283180050459233e-11	7.859330493583617e-05	3.6428648290305674e-06	2.53870372291988e-08	0.0009138457611870546	0.0	7.77690704462077e-05	0.0	0.0	0.0	0.0	0.0	3.5455752209987685	146.77331077654804	122.87681302477972	8.698734159710126e-05	4.487639330871028e-07	1.527930125445724e-06	0.0	0.0005420814650709786	1.862989736213449e-05	0.34926653560570564	5.160089594135875e-07	1.2713975638000097e-06	4.434506150990378e-10	5.447395559012801e-09	1.576238410645669e-07	2.271631175179562e-11	7.818902001966413e-05	3.6237874977394883e-06	2.5244803887669305e-08	0.0008958933870341709	0.0	7.736892440997056e-05	0.0	5.732947126337433e-07	2.866468467460922e-07	2.866468467460922e-07	5.732931839196217e-07	3.456627475996952	146.69428010648497	122.86277658295884	8.702887993105502e-05	4.511945066322058e-07	1.5286564634991267e-06	0.0	0.0005420482951397188	1.8628757398684025e-05	0.3492660737798279	5.159773235779813e-07	1.2782859629457998e-06	4.460656243731611e-10	5.476579786093725e-09	1.5846830588844064e-07	2.2838011138627394e-11	7.861260983420765e-05	3.6437559987687853e-06	2.5393726451449788e-08	0.000913906917979975	0.0	7.77881815116511e-05	0.0	0.0	0.0	0.0	0.0	3.5455748691414395	146.69678141936427	122.862326181383	8.70319648285282e-05	4.514156933987437e-07	1.5287107535928574e-06	0.0	0.0005420767518792741	1.862973538414043e-05	0.3492659999108011	5.160044061277694e-07	1.2789126276805326e-06	4.463002428490509e-10	5.479553381951149e-09	1.5855434843147048e-07	2.2850411454588588e-11	7.865114856655533e-05	3.6455350580442875e-06	2.5407081072545566e-08	0.0009140290066383447	0.0	7.782633330675829e-05	0.0	0.0	0.0	0.0	0.0	3.545574166724386	146.69803239801118	122.86210103490568	8.703350467318127e-05	4.5152608404451005e-07	1.5287378526826647e-06	0.0	0.0005420909654660496	1.8630223865645503e-05	0.34926596303207097	5.160179332476564e-07	1.2792253856587621e-06	4.4641734363354246e-10	5.481037669347552e-09	1.585972972192389e-07	2.28566011707834e-11	7.867038260873582e-05	3.6464229571884637e-06	2.5413746541609834e-08	0.0009140899396936223	0.0	7.784537424342978e-05	0.0	0.0	0.0	0.0	0.0	3.545573816159514	146.69553065489424	122.86255136459394	8.703042324922714e-05	4.513051677266728e-07	1.5286836237898905e-06	0.0	0.0005420625284435954	1.862924656078134e-05	0.34926603682666535	5.159908695424991e-07	1.2785994871504723e-06	4.461830028386517e-10	5.478067417694986e-09	1.5851135136982365e-07	2.2844214768088818e-11	7.863189099807041e-05	3.6446460729677877e-06	2.5400407717112562e-08	0.0009139679995532593	0.0	7.780726908571075e-05	0.0	0.0	0.0	0.0	0.0	3.5455745177175486	0.00024685085534808594	1.7275197235315473e-06	6.644294877467635e-06	1.7279590412731387e-06	0.00030334808326745033	0.0003455837926095229	0.00011145893200540959	0.0	0.0	0.0	0.0	1.7279220182064512e-06	3.4855476518590753e-06	0.0	0.00024691175087398527	1.7279460373920694e-06	6.645934547377479e-06	1.7283853096381775e-06	1.7279250733544856e-06	0.00011148640428833451	0.00030342286394622215	0.0003456689504096693	0.0	0.0	0.0	1.7283478068933356e-06	3.484999614724355e-06	0.0	0.0002469725707461898	1.728371821359443e-06	6.6475721792283445e-06	1.7288110484295746e-06	1.7283508617275223e-06	0.00011151384248124323	0.0003034975518195525	0.00034575400257519677	0.0	0.0	0.0	1.7287730674093476e-06	3.485857439420743e-06	0.0	0.00024703331553517656	1.7287970794239944e-06	6.64920778836751e-06	1.729236261640689e-06	1.7287761219319075e-06	0.00011154124681415005	0.0003035721476501948	0.00034583894983473485	0.0	0.0	0.0	1.7291978033984124e-06	3.4867142062413062e-06	0.0	0.0002470939854546283	1.7292218129851495e-06	6.6508413801744165e-06	1.7296609507679755e-06	1.7292008576123457e-06	0.00011156861742253495	0.00030364665165721937	0.00034592379260788296	0.0	0.0	0.0	1.729622016958508e-06	3.4875699194183103e-06	0.0	0.0002471545808045881	1.7296460241407502e-06	6.652472962717742e-06	1.730085117911751e-06	1.7296250708667938e-06	0.0001115959545253709	0.0003037210639876473	0.00034600853153743996	0.0	0.0	0.0	1.730045711301831e-06	3.4884245854189116e-06	0.0	0.00024721510200961176	1.7300697160889465e-06	6.654102548304915e-06	1.730508766042324e-06	1.7300487649056534e-06	0.00011162325823028168	0.00030379538529023433	0.0003460931669411097	0.0	0.0	0.0	1.730468888016104e-06	3.5790646704449067e-06	0.0	0.00024727557025702555	1.7304930373300153e-06	6.655730708096163e-06	1.7309320434696574e-06	1.7304719413158526e-06	0.00011165053787996826	0.00030386964203676307	0.00034617772784255644	26.53862721062729	0.0	0.0	0.00014668718271616221	0.00223484581792938	0.0004122538598686794	1.7308916922227078e-06	1.7198815900455494e-06	2.776330384762497e-05	9.490212766515685e-06	0.03934196840116212	1.0645412578249292e-05	0.024204309692392022	0.006984739501986147	0.008124157766791852	2.1936053658368727e-06	0.004997025637117902	0.0014293498106375732	1.8093218348884755e-06	0.0003618637058232077	0.00011670890003511757	0.00010284020803997798	1.7198785326119547e-06	0.0003439750950335315	0.0001109399825592054	6352.705414468938
318	281.52934700690525	2429.180497503168	12.22091902620889	1.7691448851763436	9.766019409840522	0.0296194708795361	0.013599124158186364	0.07506654828338855	18.04444379193206	0.30210677038064865	0.0	3.844280655889849	49977.72050310926	0.024796740293501277	0.0	2.380349374145087	0.45121700848691465	1.3179020377702424	0.0	5.584527321674154e-05	0.0	0.04902076115067924	39.46513709880635	8.915944374529184	4.121123647212219	2.7171328264856447	94.62215512774807	1623.8240127330528	0.0	785.4950417954233	96.09816528325338	0.0	0.0012605136041670551	0.0	1.2791948605387562	0.14780114982645742	0.21531158400482317	2.2333166965718214	0.0	0.14342678435090817	0.044183335830400294	1.4405083858426835	0.4440575012957682	2.9050996181195066	0.029309584000735744	0.59341479055146	0.0	2.0627718889981216e-05	0.0	0.29965450102965585	0.0	2.100291449336344	8.4057475921607e-07	0.02713003486835681	0.11662774953129669	0.00012789255082998002	0.0	0.8971555508617833	0.004181959967714442	0.14313834321865096	0.6116384689860805	60376.87120780255	237.75595796632976	0.00038943457496217593	0.0	0.015195604517210843	0.12294368692947141	0.02147127397894159	0.12700612289402044	0.0	0.18499727646644792	0.0	2.1507573315469584e-05	0.0	0.6476883991237576	0.014046766023484356	15.999447796563949	0.0	3.637932577848905e-07	0.0	0.0002484366312085938	1.3228441118394204e-05	4.3177339622809425e-10	2.3756009990101065e-06	1.6296310996941844e-05	8.089571340690525e-09	0.03069862544957499	0.49991472682821386	4.408155053581919e-09	4.108172617804826e-09	2.0382527069704924e-12	1.1158250825781966e-05	4.590145560746909e-09	8.971740304479798e-06	9.252480192503796e-13	1.0461165996561421	0.0	0.005422561310634418	1.0843988358584447	0.3497094445059509	5.521534969821744e-07	2.76076203140497e-07	8.566029879704997e-05	4.4383311841076773e-07	8.87665529816206e-05	2.8632091242501557e-05	0.23518757618890013	6.558065386387581e-05	0.18006230582743088	30.127400970868003	0.0	0.0	3.356876567126127e-06	0.0	1.6640940730208462e-06	1.3722303218974767	0.0	116.72203399068506	152.70879329847864	8.734032757617948e-05	0.0009076901533382409	0.0	0.0017990656386231234	2.8026941616057303e-09	1.6633168204294915e-06	4.25027042799749e-06	1.234863797018937e-09	0.0	0.0001447374285903049	6.9495520377303e-06	1.9394882794842534e-09	4.230659907305493e-08	0.43864472714739916	3.626206338170943e-07	3.5161719302533773e-10	0.0001216143247478649	0.0009882808356274574	2.5540910977370732e-08	1.1085448522869886e-05	0.0	4.5070899535379534e-05	8.4057475921607e-07	6.457011847192118e-06	8.40573103963731e-07	1.6438919114956348e-13	8.132012760994967e-11	6.364802703011642e-05	2.87445234807855e-08	2.132191280051496e-06	1.9537510167062446	0.000882761229434654	2.083386605495866e-08	4.756348432771496e-12	7.85657483880388e-10	3.4454625143110725e-05	1.6562434351081784e-09	7.60619393346156e-09	1.6531391485816897e-06	2.939578863769972e-09	1.6578024942958303e-06	0.0001386096650006733	0.0008496188166160236	0.0005199708076209052	2.3414935292359206e-09	2.3839370016833124e-10	2.2537860968728565e-10	1.3864200724778739e-09	125.90257381254501	117.03598878338363	9.749472259167302e-05	8.687433840232551e-07	1.3433388200130508e-06	0.0	0.000521417846068746	1.4064823868127738e-05	0.34920322719738167	3.8955807636021025e-07	2.4613403238380107e-06	7.553226364215685e-10	7.964110774430115e-09	2.9360882005490865e-07	3.3208346352822177e-11	0.00015136714392026824	7.008108026722354e-06	5.481603897595217e-08	0.0012829710101285828	0.0	0.00014980652128462012	0.0	0.0	0.0	0.0	0.0	3.544052965271459	146.68383898101717	122.8381696112699	8.720450533230347e-05	4.3454908340122145e-07	1.2022332303622541e-06	0.0	0.0005433645062366885	1.465681700654718e-05	0.3492720925581309	4.0596325951653354e-07	1.2311396650909995e-06	3.38040603875588e-10	4.15028625720859e-09	1.5300635315603032e-07	1.7306254063696706e-11	7.571297627706557e-05	3.512721278241302e-06	2.4518648202126976e-08	0.0010141946445390538	0.0	7.491758249206523e-05	0.0	0.0	0.0	0.0	0.0	3.5454892435080168	146.76411918502546	122.85216028464706	8.716426641997258e-05	4.3221967593026185e-07	1.2016811037263397e-06	0.0	0.0005434110275176277	1.4658071880538084e-05	0.3492725206306596	4.0599806306740706e-07	1.2245376367624972e-06	3.360731558240685e-10	4.128380243971674e-09	1.5219875556917852e-07	1.721490981543564e-11	7.530700188888372e-05	3.493508880147923e-06	2.4375892277953304e-08	0.0009940175892804127	0.0	7.451577494288161e-05	0.0	5.521534969821746e-07	2.760762031404969e-07	2.760762031404969e-07	5.521518609286276e-07	3.456322229400832	146.68508906432697	122.8379360354176	8.72060859950136e-05	4.3466140698144344e-07	1.2022550627956868e-06	0.0	0.0005433789859984131	1.4657207586452323e-05	0.3492720551172791	4.059740755340762e-07	1.2314579032312263e-06	3.38134159116453e-10	4.151470119316418e-09	1.530499979513665e-07	1.7311190666359022e-11	7.573254727666492e-05	3.5136249721588645e-06	2.4525433079266358e-08	0.001014264144720028	0.0	7.493695633154518e-05	0.0	0.0	0.0	0.0	0.0	3.5454888717972057	146.68758989087704	122.83746901081358	8.720924158366565e-05	4.348856097983663e-07	1.2022986485980386e-06	0.0	0.0005434079127242273	1.4657987861556874e-05	0.3492719803586798	4.05995683073193e-07	1.232093120595626e-06	3.38320911121427e-10	4.153833519336646e-09	1.5313712812736122e-07	1.7321045839954524e-11	7.577161185471165e-05	3.515428785442813e-06	2.4538976831290788e-08	0.0010144028702671793	0.0	7.497562738534427e-05	0.0	0.0	0.0	0.0	0.0	3.5454881298476186	146.68884062662488	122.83723556886386	8.721081651616469e-05	4.3499748992390353e-07	1.2023204020590829e-06	0.0	0.0005434223597009037	1.465837755711991e-05	0.3492719430404071	4.060064746048228e-07	1.23241010233795e-06	3.3841410858806874e-10	4.155013065598782e-09	1.531806138116564e-07	1.7325964445697183e-11	7.57911055880168e-05	3.5163289119586232e-06	2.4545735756466912e-08	0.0010144720961896782	0.0	7.499492475293763e-05	0.0	0.0	0.0	0.0	0.0	3.545487759605218	146.686339369483	122.83770250017893	8.720766474486498e-05	4.3477358230302153e-07	1.2022768688657111e-06	0.0	0.0005433934548308509	1.4657597871539506e-05	0.34927201771757616	4.05984883388625e-07	1.2317757213243697e-06	3.382275947530149e-10	4.152652538713503e-09	1.5309358956078526e-07	1.7316121252971006e-11	7.575209244409634e-05	3.51452747340041e-06	2.453220928096901e-08	0.0010143335532073945	0.0	7.495630460441498e-05	0.0	0.0	0.0	0.0	0.0	3.5454885005776817	0.00023779767919326732	1.6641165263677494e-06	6.400435593206972e-06	1.6645870249380007e-06	0.00032119326740627296	0.00033290396696850685	0.00010736726707282912	0.0	0.0	0.0	0.0	1.6645231067839034e-06	3.3577486267231197e-06	0.0	0.00023785943121271185	1.6645488301576e-06	6.4020983011572175e-06	1.665019288796534e-06	1.6645263787145054e-06	0.00010739512253050936	0.00032127661172978315	0.0003329903133845868	0.0	0.0	0.0	1.6649548385891644e-06	3.35725894603173e-06	0.0	0.00023792110091207025	1.6649805574226606e-06	6.403758791696515e-06	1.6654509764164527e-06	1.6649581102446236e-06	0.00010742294089498927	0.0003213598450463601	0.0003330765448550442	0.0	0.0	0.0	1.6653859956684768e-06	3.3581286878092575e-06	0.0	0.00023798268889655688	1.6654117123541605e-06	6.405417080944558e-06	1.6658820920345766e-06	1.6653892670509601e-06	0.00010745072244677316	0.0003214429681931466	0.00033316266225512077	0.0	0.0	0.0	1.6658165823983353e-06	3.358997279257493e-06	0.0	0.0002380441954542128	1.665842296955467e-06	6.4070731766055135e-06	1.6663126376672818e-06	1.6658198535102917e-06	0.00010747846730860493	0.00032152598154352476	0.0003332486659571434	0.0	0.0	0.0	1.6662466006399627e-06	3.3598647241279356e-06	0.0	0.0002381056208409864	1.6662723130845443e-06	6.4087270858270015e-06	1.6667426151057419e-06	1.6662498714834305e-06	0.00010750617558962399	0.0003216088854256194	0.0003333345562952432	0.0	0.0	0.0	1.666676052063805e-06	3.3607310257886203e-06	0.0	0.00023816696529347205	1.6667017624102239e-06	6.410378815028385e-06	1.6671720260060307e-06	1.666679322640614e-06	0.00010753384739992714	0.00032169168016504097	0.00033342033361469144	0.0	0.0	0.0	1.6671049383964195e-06	3.448317963046805e-06	0.0	0.0002382282517592508	1.6671308056109826e-06	6.412028982205336e-06	1.6676010310008976e-06	1.6671082087085988e-06	0.00010756149308919752	0.0003217743967278436	0.0003335060299967216	26.572788761816508	0.0	0.0	0.00014148620725944495	0.0021527668654100908	0.0003976068628106089	1.6675334200438331e-06	1.656457764191796e-06	2.7412756520952706e-05	8.607858022969961e-06	0.0395114180915169	1.118096186120687e-05	0.02460224085311557	0.0067162703340659415	0.008153557306831568	2.302599543080393e-06	0.005075661695870631	0.0013735950684980514	1.7403830782075018e-06	0.00034807590061482126	0.00011225948312143012	0.0001107535697129023	1.6564544920793738e-06	0.00033129024399125904	0.00010684671010211224	6372.745494609218
319	251.60197347205812	2462.9704752527527	9.623235808468763	1.8381231276712962	9.06816208961853	0.024233011095288047	0.012540266049813257	0.06186287769304866	18.747912503146587	0.24716612536526308	0.0	3.411940963618632	49977.51857726403	0.025066736150219187	0.0	2.5056534869544294	0.4080340972508644	1.3383473599593976	0.0	5.084632378209951e-05	0.0	0.0483599379932313	39.953249315249074	9.166280144180336	3.654732116911595	2.447012557804549	94.5892353314967	1692.2444914630144	0.0	717.0694537392006	96.09831346975805	0.0	0.0012694685138689998	0.0	1.3425532768389543	0.1358900006617801	0.20320333155246204	2.253729995037156	0.0	0.1524909179275209	0.041984124771467755	1.3688653676865254	0.3770827633175137	3.1313211925072983	0.02453804625687722	0.5037175875263651	0.0	1.997082235020077e-05	0.0	0.2997460314446825	0.0	2.100202119502222	8.063181558553038e-07	0.028735416413157407	0.11032205054440661	0.00010661994764298764	0.0	0.9907287775356547	0.0036351765195294997	0.13830350071582073	0.5281684583081008	60481.66980205897	238.52197161117306	0.00038819424279762295	0.0	0.015172084617894505	0.12296530694601596	0.021474414193884576	0.12678310251999522	0.0	0.18496215371671115	0.0	1.994083857999983e-05	0.0	0.6488674703550084	0.012731776554205055	15.999457116822624	0.0	3.475921063992006e-07	0.0	0.00022356988185560618	1.2899754434292651e-05	4.172480539903789e-10	2.492343490864876e-06	1.5559639396678085e-05	7.213928709639832e-09	0.03234418370659121	0.48167630608501094	3.96645505618269e-09	3.9159863936670985e-09	1.814378638021472e-12	1.1747301957360579e-05	4.488786433630468e-09	8.646042930836317e-06	8.970771969783612e-13	1.090697658234509	0.0	0.005112877020718074	1.022466305102011	0.3297252308468127	5.295907768770564e-07	2.647948081798549e-07	9.304389109879917e-05	4.359662485441293e-07	8.719316325792784e-05	2.8124038092812376e-05	0.25546081442410695	7.186838027301765e-05	0.19732658385928908	30.16041200229068	0.0	0.0	3.2203848393052773e-06	0.0	1.5963816387765272e-06	1.4057559502278594	0.0	116.71556193041258	152.68250544002504	8.738951109238293e-05	0.0008707806290003939	0.0	0.001549717684395601	2.6890114920383987e-09	1.595849140903687e-06	3.349430087544858e-06	9.396562257079623e-10	0.0	0.00014499606121744931	5.481414213036064e-06	1.4772484191757873e-09	4.094419891422819e-08	0.43869183418422797	2.8601384481165415e-07	2.677444380630253e-10	0.00011668136312949776	0.0009483151694416557	2.4685779578278237e-08	1.0634109624672487e-05	0.0	4.323407569721009e-05	8.063181558553038e-07	6.196024697495039e-06	8.063163931221532e-07	1.7276284740675507e-13	8.459822960224982e-11	6.239485610802553e-05	2.6206781137228914e-08	2.2871447496773406e-06	1.9327961191690441	0.0008121569561454488	1.9992109851424783e-08	4.3168505370044445e-12	8.415120797439245e-10	3.408645732293599e-05	1.5259561464216834e-09	7.211331230712154e-09	1.5858809546731317e-06	2.804106610207589e-09	1.590284698490891e-06	0.00013296085223578425	0.0008149814678838801	0.0005039002508447663	2.211300322812598e-09	2.3620327422640144e-10	2.1619341154477695e-10	1.3299476795194791e-09	125.89563823517224	116.97753074951635	9.736002843092991e-05	8.334196508378069e-07	1.0563380686671553e-06	0.0	0.0005208629377562061	1.1063412308633039e-05	0.34921387326855313	3.0642746924217567e-07	2.3612927151201737e-06	5.700075213654311e-10	6.010147022273063e-09	2.8138458793772144e-07	2.5059843650460646e-11	0.00014521388184940792	6.728469370688429e-06	5.2533987097793426e-08	0.0014217940949836584	0.0	0.0001437121200174048	0.0	0.0	0.0	0.0	0.0	3.5439439315771994	146.67660233430962	122.81269645060439	8.728578104490296e-05	4.1688944822640924e-07	9.475697439569788e-07	0.0	0.0005440468732884414	1.1555851531377378e-05	0.3492780612785445	3.200732090821885e-07	1.1811209444285476e-06	2.5570624969722903e-10	3.1394378114062133e-09	1.4698288944476054e-07	1.309055248983111e-11	7.26366777423136e-05	3.373940110158467e-06	2.355340317392755e-08	0.0011310868438979135	0.0	7.187227479222065e-05	0.0	0.0	0.0	0.0	0.0	3.545387224676425	146.75688192270414	122.82686671572209	8.724545350649215e-05	4.14562511432137e-07	9.471340175711289e-07	0.0	0.0005440931464745243	1.1556834398966139e-05	0.3492784894669353	3.2010046881577734e-07	1.1745256337159868e-06	2.541612879455354e-10	3.1221706366967396e-09	1.4617447069377595e-07	1.3018554265269521e-11	7.223112111446619e-05	3.3546801165032313e-06	2.341104342173579e-08	0.0011082884400360744	0.0	7.147089193015681e-05	0.0	5.295907768770563e-07	2.6479480817985495e-07	2.6479480817985495e-07	5.295890360993418e-07	3.456000514109841	146.67785222337864	122.8124543900115	8.728739191309714e-05	4.1700302906183475e-07	9.475872636499523e-07	0.0	0.0005440615498341052	1.1556163269228502e-05	0.34927802346136144	3.2008184179863047e-07	1.1814427490741217e-06	2.5578067415980197e-10	3.140378212873654e-09	1.470269173669542e-07	1.3094473710289409e-11	7.265646800078865e-05	3.3748542121044417e-06	2.3560257692399254e-08	0.0011311660746771484	0.0	7.189186499150168e-05	0.0	0.0	0.0	0.0	0.0	3.545386830954848	146.6803526619047	122.81197043083206	8.72906074757494e-05	4.172297155069984e-07	9.476222360482659e-07	0.0	0.0005440908674071684	1.1556785990671207e-05	0.3492779479588733	3.2009908634730864e-07	1.1820850119367753e-06	2.5592922121383017e-10	3.1422553701047286e-09	1.4711480249618973e-07	1.3102300949313526e-11	7.26959657150361e-05	3.3766785918249743e-06	2.3573938917034794e-08	0.0011313242047879713	0.0	7.193096344088353e-05	0.0	0.0	0.0	0.0	0.0	3.5453860451606696	146.68160320386895	122.81172853897509	8.729221217838951e-05	4.1734282212604117e-07	9.476396888308047e-07	0.0	0.0005441055084572321	1.1557096974602354e-05	0.3492779102730086	3.201076981889135e-07	1.1824054730131785e-06	2.560033443848883e-10	3.143192132770033e-09	1.471586600510481e-07	1.3106206996750781e-11	7.271567334663803e-05	3.377588877724795e-06	2.3580765680550007e-08	0.0011314031049585974	0.0	7.195047186490864e-05	0.0	0.0	0.0	0.0	0.0	3.5453856530838257	146.67910233444644	122.81221238167973	8.728900072255087e-05	4.1711645132850395e-07	9.476047610051429e-07	0.0	0.0005440762145422066	1.1556474755704106e-05	0.34927798568825663	3.200904675549023e-07	1.1817641044564257e-06	2.5585499790194405e-10	3.141317397967931e-09	1.4707088833045548e-07	1.3098389858697056e-11	7.26762306304611e-05	3.3757670380368273e-06	2.3567102931136825e-08	0.001131245194837684	0.0	7.1911427846809e-05	0.0	0.0	0.0	0.0	0.0	3.5453864377836015	0.00022812900332374307	1.596405544551869e-06	6.1400079258888945e-06	1.5969065056069136e-06	0.0003407257363003554	0.0003193623824219543	0.00010299764786584469	0.0	0.0	0.0	0.0	1.5968153958013757e-06	3.2212668813753428e-06	0.0	0.00022819146177693837	1.5968427838151252e-06	6.141689616170745e-06	1.5973437145686402e-06	1.5968188794826928e-06	0.000103025818762525	0.0003408189438333314	0.0003194497080350641	0.0	0.0	0.0	1.597252023658591e-06	3.220835976303644e-06	0.0	0.00022825383232915177	1.597279407530576e-06	6.143368938954634e-06	1.5977803082251802e-06	1.5972555071315696e-06	0.00010305395004735882	0.00034091202028557467	0.00031953691088539645	0.0	0.0	0.0	1.597688037703616e-06	3.2217155431486256e-06	0.0	0.00022831611558779777	1.5977154199490832e-06	6.145045910589928e-06	1.598216290828442e-06	1.597691520969954e-06	0.00010308204199290397	0.00034100496657684114	0.0003196239918152344	0.0	0.0	0.0	1.5981234421477337e-06	3.2225938804545637e-06	0.0	0.000228378311794262	1.5981508227789926e-06	6.14672053764767e-06	1.5986516640679948e-06	1.5981269252089958e-06	0.00010311009470318656	0.00034109778302301704	0.0003197109511481808	0.0	0.0	0.0	1.5985582386090152e-06	3.2234709914855943e-06	0.0	0.0002284404211813734	1.5985856176388185e-06	6.1483928263527014e-06	1.5990864295737203e-06	1.598561721466823e-06	0.000103138108292301	0.0003411904699741084	0.00031979778924542696	0.0	0.0	0.0	1.5989924288937918e-06	3.224346879887583e-06	0.0	0.00022850244401551728	1.5990198063378451e-06	6.150062783662359e-06	1.5995205892107034e-06	1.598995911550141e-06	0.00010316608289086393	0.0003412830279048652	0.0003198845065123966	0.0	0.0	0.0	1.5994260150292073e-06	3.308637866990388e-06	0.0	0.00022856440498372324	1.5994535617739265e-06	6.151731074570549e-06	1.599954315787531e-06	1.59942949748612e-06	0.00010319402961226395	0.00034137549364245785	0.0003199711373781387	26.60564413562327	0.0	0.0	0.00013590962594755773	0.0020651718653824686	0.00038191666200149886	1.5998591691593838e-06	1.5887694293361083e-06	2.696534471907686e-05	7.742860633376114e-06	0.03968712011882655	1.1764665731470283e-05	0.02502527577498025	0.0064275650550741185	0.00818205528508364	2.4207547391002277e-06	0.005158016114815573	0.0013134374666509284	1.666031514746505e-06	0.00033320553411315794	0.0001074608549142793	0.00011947480631374043	1.588765947775595e-06	0.0003177524932409827	0.00010247834245934872	6392.785574749499
320	225.25497771257528	2492.512263556316	7.619099497981115	1.9028268041466856	8.404354921809315	0.019861683903927004	0.01155899335630283	0.05105062732457137	19.407767331000574	0.20257963909363788	0.0	3.0380242421358625	49977.28901916701	0.025361390274967	0.0	2.6334449560447077	0.3668761102968651	1.3578090583229743	0.0	4.639447390629297e-05	0.0	0.04773032839062153	40.40541887675824	9.404850362621461	3.223415304087364	2.1896102506024726	94.5577270191861	1759.2062236786085	0.0	650.1021146889668	96.09846037217493	0.0	0.0012822026054287667	0.0	1.409666853846589	0.12444097550865113	0.1913291207935106	2.2763408437249275	0.0	0.16083143931226443	0.039645835621264496	1.2926650378492366	0.3187782743632427	3.3419127229042953	0.020490596582841504	0.4256760933590658	0.0	1.9293182389259152e-05	0.0	0.29983371740039855	0.0	2.100116768638843	7.699740265516912e-07	0.03016701531027285	0.1036290711343613	8.858058816049253e-05	0.0	1.0816196269609735	0.0031411229670374498	0.1315546381703545	0.4497999448523832	60580.04679407989	239.28243159332496	0.00038700962415729107	0.0	0.015149942601917066	0.12298529488180225	0.02147775289271878	0.12655474869543396	0.0	0.184930526423035	0.0	1.8441810329618993e-05	0.0	0.6499585464626811	0.011502513328603683	15.999466728843965	0.0	3.304812344737732e-07	0.0	0.00020014756564514736	1.2562966891268494e-05	4.023349800060204e-10	2.617784565072327e-06	1.478880560116964e-05	6.394015970844082e-09	0.03410083911308111	0.4624033156322837	3.5504235186933696e-09	3.7152527844287473e-09	1.6050047967317127e-12	1.2376445483747716e-05	4.3836602812609865e-09	8.301796863944963e-06	8.6791473181919e-13	1.1354653850257936	0.0	0.004786138603119081	0.9571232521350345	0.30864188714691027	5.056723781735117e-07	2.52835576364803e-07	0.00010122861840212808	4.264877120670854e-07	8.529743959963806e-05	2.7511986496506453e-05	0.27793380443594795	7.893694817762754e-05	0.21673484591524478	30.192007686907946	0.0	0.0	3.075605481743721e-06	0.0	1.5245563987378635e-06	1.4424527607830042	0.0	116.71044717341039	152.65625409000566	8.738085559444937e-05	0.0008316285710890442	0.0	0.0013222104063593738	2.5683953692806223e-09	1.5242666664838379e-06	2.6520572715257107e-06	7.142204539608228e-10	0.0	0.0001451203438241403	4.3431298638509534e-06	1.12367765106482e-09	3.935339942294036e-08	0.43874133495303963	2.2661870439410284e-07	2.0361864430872661e-10	0.00011144754646933658	0.0009059025630670958	2.3702221841160515e-08	1.0155182199172282e-05	0.0	4.128532077486336e-05	7.699740265516912e-07	5.918719770776269e-06	7.699721638196038e-07	1.8249684488153585e-13	8.847934183226333e-11	6.0995852126235324e-05	2.3800559048138882e-08	2.463927001633533e-06	1.908419994465482	0.0007449646753435855	1.9133621165069674e-08	3.900973249076253e-12	9.053407318614731e-10	3.365812728647068e-05	1.4017503143918255e-09	6.8023911598192676e-09	1.5145296979274084e-06	2.6620727274393107e-09	1.5186663387878093e-06	0.00012696937452549438	0.0007782439674767866	0.0004863740778261693	2.077339719876308e-09	2.329050199872196e-10	2.0645106936290423e-10	1.2700447945207186e-09	125.89017290623352	116.9203987373098	9.712785406343054e-05	7.95947536641703e-07	8.34351292870817e-07	0.0	0.0005197478000165651	8.74059070223332e-06	0.3492248144781976	2.420917900672194e-07	2.25516017132135e-06	4.300988313673922e-10	4.534946174355419e-09	2.681670187947175e-07	1.8908289459392547e-11	0.00013868637945487768	6.432129292539831e-06	5.006647212742066e-08	0.0015820682994460225	0.0	0.00013724760293098187	0.0	0.0	0.0	0.0	0.0	3.5438143636572716	146.67088593074286	122.78710105290689	8.728772100617071e-05	3.981549516695117e-07	7.502462294871149e-07	0.0	0.0005441943081754128	9.151707100625886e-06	0.34928407068108447	2.5348354072262254e-07	1.1280579352393368e-06	1.934171050724403e-10	2.3746852416688064e-09	1.4042325241584807e-07	9.901413477347915e-12	6.937314577686228e-05	3.2269908152682545e-06	2.25022625157608e-08	0.0012673373663958573	0.0	6.864179670321375e-05	0.0	0.0	0.0	0.0	0.0	3.5452663050510065	146.7511650310702	122.80145009577622	8.724747864163201e-05	3.958437431275023e-07	7.4990197977132e-07	0.0	0.000544241140482109	9.152494678557268e-06	0.3492844954905119	2.535053835768673e-07	1.1215068724464644e-06	1.9220550544189522e-10	2.361096262066765e-09	1.3961968933552064e-07	9.844753866814056e-12	6.897031545796873e-05	3.207778200431424e-06	2.23612550908554e-08	0.0012414471793520945	0.0	6.824312383135113e-05	0.0	5.056723781735118e-07	2.5283557636480293e-07	2.5283557636480293e-07	5.056705400061224e-07	3.4556606522526914	146.67213566466432	122.786850387134	8.728935494042713e-05	3.982693606904914e-07	7.502602988019083e-07	0.0	0.0005442091318915807	9.151956390859492e-06	0.34928403260658	2.534904441342127e-07	1.12838209147456e-06	1.9347633333211434e-10	2.3754325781980154e-09	1.4046744498293108e-07	9.904529560751532e-12	6.939308056604245e-05	3.2279119278923947e-06	2.2509152397692423e-08	0.0012674278340932697	0.0	6.866152924607764e-05	0.0	0.0	0.0	0.0	0.0	3.5452658872985077	146.67463579328077	122.78634925458724	8.729261632948405e-05	3.984976828671015e-07	7.502883817716389e-07	0.0	0.0005442387418995532	9.152454342148371e-06	0.3492839565953725	2.535042335363653e-07	1.1290289990203425e-06	1.935945408747924e-10	2.376924242048337e-09	1.4055565211949966e-07	9.910749180330277e-12	6.943286374472072e-05	3.229750161432723e-06	2.2522903185172835e-08	0.0012676083774862896	0.0	6.87009088259574e-05	0.0	0.0	0.0	0.0	0.0	3.5452650536052865	146.675886180483	122.78609879447939	8.729424379087156e-05	3.986115969039289e-07	7.503023954661826e-07	0.0	0.0005442535282040474	9.152703003211157e-06	0.3492839186581456	2.535111195271359e-07	1.1293517528273378e-06	1.9365352050555613e-10	2.37766857347303e-09	1.4059966698760424e-07	9.91385273362406e-12	6.945271228773219e-05	3.230667289443473e-06	2.25297641401554e-08	0.0012676984539331294	0.0	6.8720556014811e-05	0.0	0.0	0.0	0.0	0.0	3.545264637660754	146.6733856207129	122.78659978596374	8.729098671431038e-05	3.9838360428523215e-07	7.502743495590937e-07	0.0	0.0005442239431365296	9.152205471432103e-06	0.3492839945781221	2.534973417405975e-07	1.1287057790113197e-06	1.9353547853538526e-10	2.3761789109075845e-09	1.405115781722824e-07	9.9076414586164e-12	6.941298653133649e-05	3.228831708837245e-06	2.2516032613227966e-08	0.001267518170995776	0.0	6.868123326331135e-05	0.0	0.0	0.0	0.0	0.0	3.5452654701505386	0.0002178724733661633	1.5245816568815973e-06	5.863761445979715e-06	1.5251109931506033e-06	0.00036189170532629166	0.00030499790488520246	9.836267317731613e-05	0.0	0.0	0.0	0.0	1.5249932053184815e-06	3.076494106383004e-06	0.0	0.00021793539783156217	1.5250221436054316e-06	5.865455626100468e-06	1.5255514643001279e-06	1.5249968862016457e-06	9.839105126731841e-05	0.0003619961302280538	0.0003050858748363187	0.0	0.0	0.0	1.5254330549676628e-06	3.0761211167043215e-06	0.0	0.00021799823081071503	1.5254619897909288e-06	5.867147342607924e-06	1.5259912950468722e-06	1.5254367357444202e-06	9.841938811054638e-05	0.0003621004033530502	0.00030517371693468496	0.0	0.0	0.0	1.5258722653537059e-06	3.077007164502508e-06	0.0	0.00021806097285384307	1.5259011993430804e-06	5.86883661052327e-06	1.5264304892420099e-06	1.5258759460246684e-06	9.844768395601246e-05	0.0003622045256031831	0.0003052614319533612	0.0	0.0	0.0	1.5263108403419663e-06	3.077891930682608e-06	0.0	0.00021812362413894062	1.5263397735026788e-06	5.870523434618555e-06	1.5268690481315384e-06	1.5263145209078013e-06	9.847593888132952e-05	0.0003623084972731098	0.00030534902013246233	0.0	0.0	0.0	1.5267487811329977e-06	3.0787754176660975e-06	0.0	0.00021818618484318868	1.5267777134701883e-06	5.872207819510969e-06	1.5273069729560055e-06	1.5267524615943526e-06	9.850415298136728e-05	0.00036241231869741297	0.00030543648177739697	0.0	0.0	0.0	1.5271860892544087e-06	3.079657628537711e-06	0.0	0.00021824865519759544	1.5272150207777135e-06	5.873889771091015e-06	1.5277442653330626e-06	1.5271897696124978e-06	9.853232637210677e-05	0.00036251599029926587	0.0003055238172514016	0.0	0.0	0.0	1.5276227665225621e-06	3.1604157839529697e-06	0.0	0.00021831106146590512	1.5276518794223768e-06	5.875569997041463e-06	1.5281811091078584e-06	1.5276264467787763e-06	9.856047085441923e-05	0.00036261955554032973	0.0003056110631032351	26.637108140964607	0.0	0.0	0.00012997134789087916	0.0019722931054579735	0.0003652224696684091	1.5280589956795523e-06	1.51701407090924e-06	2.6413269619142323e-05	6.906983587327186e-06	0.03986875562795631	1.2395337541250912e-05	0.02547264527012107	0.006119161963479192	0.008209139327412235	2.5475799785998776e-06	0.005243585118215344	0.0012489790816923112	1.5863879652938506e-06	0.0003172767728266413	0.0001023208868927902	0.00012898810519803983	1.5170103945698696e-06	0.0003034013436442632	9.784768273855254e-05	6412.82565488978
321	202.23027129303802	2518.1849446202314	6.076433476610197	1.962722594426073	7.782800234737478	0.016338876305544366	0.010657775748415789	0.04225875281142623	20.01857382855823	0.1666479380277095	0.0	2.7156797851723726	49977.04618191958	0.025677090453211246	0.0	2.762336207593089	0.3281274641633306	1.3761140415753086	0.0	4.246284591554957e-05	0.0	0.04713757100338393	40.820195661338055	9.629513008514065	2.8284709478057772	1.9472353788428634	94.52770993004403	1823.8936751652443	0.0	585.4087723318746	96.09860513758059	0.0	0.0012989018111651284	0.0	1.4805255762593486	0.11352335583207823	0.17975312881038213	2.3011746434553757	0.0	0.16836482813048234	0.03726303517176073	1.2149913082678605	0.2689796534800266	3.5342366847991107	0.017107581087169057	0.359056909061129	0.0	1.859694309875287e-05	0.0	0.29991732913631725	0.0	2.100035613510671	7.31744586619659e-07	0.031398747123725604	0.09678646386789234	7.349679479213612e-05	0.0	1.1674920881344244	0.0027032215421354464	0.12323763814572818	0.3783083443750365	60671.71005674728	240.03251531129834	0.00038588503229375934	0.0	0.015129240528700703	0.12300361990465851	0.02148125453492532	0.12632150585620194	0.0	0.18490339581727386	0.0	1.7011280429869898e-05	0.0	0.6509629308033948	0.010358450987734302	15.999476576283946	0.0	3.1258569735217277e-07	0.0	0.00017832105320171032	1.2222373130515505e-05	3.8721973184403257e-10	2.7513915368214613e-06	1.399027457909757e-05	5.635260726369465e-09	0.03596439706599282	0.44220358716329017	3.1627541711462132e-09	3.5077449187802222e-09	1.4115206262001878e-12	1.3044261519610982e-05	4.2761927429454695e-09	7.94091090049546e-06	8.381341855002241e-13	1.1792858477893222	0.0	0.004446133017318959	0.8891270534356303	0.28670408231369787	4.805302489032853e-07	2.402644834177717e-07	0.0001102240476627216	4.153548028216931e-07	8.307084116805516e-05	2.6793194018463665e-05	0.30263282700202926	8.682366130900225e-05	0.23838952280218614	30.22210805748011	0.0	0.0	2.9233344105719693e-06	0.0	1.4490132067697012e-06	1.4824870357045752	0.0	116.70638260346341	152.63042560990277	8.732522208581356e-05	0.0007904475002141134	0.0	0.0011172170460788137	2.4414992577938794e-09	1.448957220290224e-06	2.1140137979597616e-06	5.433122822916461e-10	0.0	0.00014513574394215133	3.463852938942462e-06	8.552854258648344e-10	3.757075613029506e-08	0.4387930564979228	1.8073850658510283e-07	1.5495861295552283e-10	0.00010594123147371027	0.0008612695658758514	2.261045850037984e-08	9.651331957551604e-06	0.0	3.923547783446601e-05	7.31744586619659e-07	5.6266433716418896e-06	7.317426366163969e-07	1.9379310922891447e-13	9.305067955591453e-11	5.9451313749441545e-05	2.154399457297439e-08	2.666008276340077e-06	1.8803902577836642	0.0006816705087923544	1.8263162836008418e-08	3.5119073002194914e-12	9.78411693368435e-10	3.316552015779468e-05	1.28453750432749e-09	6.382476720505324e-09	1.4394790377347283e-06	2.5144234102458474e-09	1.4433432416880415e-06	0.0001206683828668131	0.0007396099194281382	0.0004674366012339123	1.940694491300049e-09	2.2844575869173117e-10	1.9620548859293696e-10	1.2070426291699538e-09	125.88584308430644	116.86508530827092	9.681494041902659e-05	7.565320012839635e-07	6.63273931442233e-07	0.0	0.0005181703062226206	6.949694390104921e-06	0.3492360627609978	1.924888908341567e-07	2.1435231474591e-06	3.25047549713916e-10	3.4272820117509207e-09	2.5411973633895214e-07	1.4289584879341971e-11	0.00013182033834774015	6.120811218550728e-06	4.744404001467683e-08	0.0017670148625552793	0.0	0.00013044835892690675	0.0	0.0	0.0	0.0	0.0	3.543660885632378	146.66634569342207	122.76180646779957	8.72253615211435e-05	3.7844775363265643e-07	5.979142414541216e-07	0.0	0.0005439091686520374	7.294903606099847e-06	0.34929015022335014	2.0205401074363376e-07	1.0722400037093065e-06	1.4654929571071933e-10	1.7992643176413653e-09	1.3340844340118569e-07	7.501952833570902e-12	6.594017748809044e-05	3.0727695499427854e-06	2.1378198681292295e-08	0.0014261667233372273	0.0	6.524376866706081e-05	0.0	0.0	0.0	0.0	0.0	3.5451231874583793	146.74662439657598	122.7763324581452	8.718539105228425e-05	3.761664150006185e-07	5.976415561405084e-07	0.0	0.0005439575010499181	7.29555183932087e-06	0.34929056786579404	2.0207198793897527e-07	1.0657732239843514e-06	1.4559894048497093e-10	1.7885708434114773e-09	1.3261556370848322e-07	7.457367229007673e-12	6.55425360672181e-05	3.053704348881437e-06	2.1239516814964778e-08	0.0013966289908731284	0.0	6.485024333123466e-05	0.0	4.805302489032852e-07	2.402644834177717e-07	2.402644834177717e-07	4.805283258003924e-07	3.4553006854684702	146.66759530313914	122.76154712493623	8.722700905021442e-05	3.785623598755246e-07	5.979255552944828e-07	0.0	0.0005439240763433832	7.295103547941136e-06	0.34929011206765864	2.020595475959346e-07	1.072564724634334e-06	1.4659646641304194e-10	1.7998587313079462e-09	1.3345251685880987e-07	7.504431223613908e-12	6.596014690310403e-05	3.073692656454854e-06	2.13850790786112e-08	0.0014262699770084067	0.0	6.526353472448389e-05	0.0	0.0	0.0	0.0	0.0	3.545122744047891	146.67009518366274	122.76102867622296	8.723029755875883e-05	3.787910741089265e-07	5.979481380927857e-07	0.0	0.0005439538538607824	7.295502923785062e-06	0.34929003589489915	2.0207060723915775e-07	1.0732127547763979e-06	1.4669060886531361e-10	1.8010451535041542e-09	1.335404854393154e-07	7.509377975569224e-12	6.599999891682156e-05	3.075534856845209e-06	2.139881084832714e-08	0.0014264760353763111	0.0	6.530298092560625e-05	0.0	0.0	0.0	0.0	0.0	3.5451218591553437	146.67134544697657	122.76076957699803	8.723193853724548e-05	3.7890518239324504e-07	5.979594070447863e-07	0.0	0.0005439687236522767	7.295702357335614e-06	0.3492899978774723	2.0207613001754892e-07	1.0735360648259765e-06	1.4673758071827727e-10	1.8016371631705768e-09	1.3358438064211912e-07	7.511846342231307e-12	6.601988156673472e-05	3.076453953085507e-06	2.1405662235057388e-08	0.0014265788403315296	0.0	6.532266112010954e-05	0.0	0.0	0.0	0.0	0.0	3.54512141767145	146.6688451350886	122.76128785935374	8.722865439663702e-05	3.7867679998125536e-07	5.97936854177422e-07	0.0	0.0005439389714234338	7.29530332063813e-06	0.34929007395826406	2.0206507976485677e-07	1.0728889748397878e-06	1.466435707786376e-10	1.8004523430545377e-09	1.334965308578989e-07	7.506906270080836e-12	6.598008737010749e-05	3.0746144249960286e-06	2.1391949798428725e-08	0.001426373080975034	0.0	6.528327213483912e-05	0.0	0.0	0.0	0.0	0.0	3.545122301280535	0.00020708427667279837	1.4490396465108607e-06	5.573214589859414e-06	1.4495937887331673e-06	0.0003845683648712333	0.0002898893480288113	9.348783318847678e-05	0.0	0.0	0.0	0.0	1.4494505933934757e-06	2.9242245922379745e-06	0.0	0.00020714731178290998	1.449480886653129e-06	5.574911667173415e-06	1.4500350345433396e-06	1.4494544466350877e-06	9.351625883666891e-05	0.00038468531455908663	0.0002899774683353123	0.0	0.0	0.0	1.4498911949658271e-06	2.9239069221531965e-06	0.0	0.0002072102553046566	1.449921485798044e-06	5.576606279116225e-06	1.4504756392341082e-06	1.4498950482472768e-06	9.354464316287266e-05	0.0003848020942509207	0.00029006546052757885	0.0	0.0	0.0	1.4503311559662037e-06	2.9247945235406582e-06	0.0	0.00020727310769053632	1.450361447103008e-06	5.5782984378315625e-06	1.4509156059730313e-06	1.4503350092866884e-06	9.357298637278306e-05	0.0003849187047937808	0.00029015332524562397	0.0	0.0	0.0	1.4507704795947869e-06	2.9256808392764972e-06	0.0	0.00020733586900924204	1.4508007710307993e-06	5.579988145098864e-06	1.4513549352410854e-06	1.4507743329536208e-06	9.360128850132386e-05	0.0003850351463270332	0.0002902410626014823	0.0	0.0	0.0	1.4512091664119392e-06	2.9265658704917426e-06	0.0	0.0002073985393443508	1.4512394581432622e-06	5.581675403078346e-06	1.4517936276234716e-06	1.4512130198086266e-06	9.362954958822749e-05	0.0003851514190102461	0.0002903286727179993	0.0	0.0	0.0	1.451647217031872e-06	2.92744961842466e-06	0.0	0.0002074611187822197	1.4516775090544613e-06	5.583360214131873e-06	1.4522316837246226e-06	1.451651070465898e-06	9.365776966979731e-05	0.00038526752299457257	0.0002904161557027389	0.0	0.0	0.0	1.452084631992155e-06	3.0044542627876272e-06	0.0	0.00020752363486125922	1.4521151166281408e-06	5.58504332004583e-06	1.4526692963127484e-06	1.4520884854627581e-06	9.368596115044761e-05	0.0003853835093302357	0.0002905035500024528	26.667101043270556	0.0	0.0	0.00012370217918736504	0.0018746163958809504	0.0003476105545175012	1.4525216035262018e-06	1.4415875415392213e-06	2.5753028350274174e-05	6.1114459886189736e-06	0.04005579279488669	1.3069757640504052e-05	0.025942462187534706	0.005792553007844746	0.008234201438446777	2.682110161135719e-06	0.005331581008805638	0.0011805290707969662	1.5018254716989713e-06	0.0003003642277788683	9.68637327330134e-05	0.00013924423780338734	1.4415836953295942e-06	0.00028831596982245713	9.298033720085401e-05	6432.86573503006
322	182.21138284279425	2540.4065449194172	4.888340289910896	2.01756407299819	7.208313765178756	0.013511527957779556	0.009836458242871672	0.03514110571108095	20.577823232471623	0.13780983815089823	0.0	2.438271551495739	49976.801117813775	0.026008834530545075	0.0	2.890764452935742	0.29208176375786565	1.3931258467511933	0.0	3.901786914004595e-05	0.0	0.04658612688475861	41.1970186125746	9.838571479347884	2.470347855238034	1.7217165469493716	94.49925361215263	1885.5607108992092	0.0	523.7357708433692	96.09874692905946	0.0	0.001319636310992917	0.0	1.5550069235775448	0.10319166522695895	0.1685242830659514	2.328176666007218	0.0	0.17507050856146947	0.03491412622545916	1.1384032884580295	0.22706464290095968	3.70722217516462	0.014311092276403238	0.30301416642151213	0.0	1.788505559255866e-05	0.0	0.29999666419942744	0.0	2.099958836793861	6.919374124765244e-07	0.03242305075146823	0.09001179163205443	6.1028886547857884e-05	0.0	1.2465981491214961	0.002321417873491884	0.11380333272320244	0.314781228997381	60756.4528835729	240.76734474484854	0.0003848241618941562	0.0	0.015110023533025672	0.12302027216923948	0.021484880136394942	0.12608395807495623	0.0	0.18488188671589026	0.0	1.5650239993397575e-05	0.0	0.6518828373669293	0.009298335437025794	15.999486581635802	0.0	2.94081233607431e-07	0.0	0.00015819834201009407	1.1882776213904573e-05	3.72110794917162e-10	2.8923625582898987e-06	1.3172561160038666e-05	4.941368712445648e-09	0.037930335525597055	0.42123833878746403	2.8053659978403098e-09	3.295761504085355e-09	1.2348638757219494e-12	1.3749241577720998e-05	4.168028090053456e-09	7.566246947623998e-06	8.081685176881984e-13	1.2209003187408445	0.0	0.00409765281409801	0.819436187866944	0.2642212891025924	4.5436518826588986e-07	2.2718193064203833e-07	0.00012001054724950209	4.0257037834132683e-07	8.051393998655973e-05	2.5967861850481993e-05	0.32950399003082825	9.554321311074017e-05	0.26233096435195513	30.25064336614123	0.0	0.0	2.764786079985672e-06	0.0	1.3703545479360235e-06	1.5259512488399698	0.0	116.70312881265971	152.60532891710034	8.723230541996344e-05	0.0007475641446706797	0.0	0.0009349259106007661	2.3093259175352644e-09	1.3705159224780413e-06	1.6990335720594716e-06	4.1427161170900136e-10	0.0	0.00014506487509619102	2.785051107473631e-06	6.524419591967098e-10	3.563523021021665e-08	0.438846670659513	1.453190548476738e-07	1.1819282252687667e-10	0.00010020593151460286	0.0008147657470119988	2.1432359121267786e-08	9.126615371753712e-06	0.0	3.710103932676536e-05	6.919374124765244e-07	5.322157171054934e-06	6.919353931226015e-07	2.0688301833352208e-13	9.84112419456298e-11	5.776719687854486e-05	1.945016813799116e-08	2.8974333529649567e-06	1.8485637497707734	0.0006226249017449664	1.7386457624927278e-08	3.1519442679208272e-12	1.062201416422349e-09	3.2606085898904945e-05	1.174985272073826e-09	5.9556098814745336e-09	1.3613292771159357e-06	2.362474296398018e-09	1.364918426800566e-06	0.00011410835118275827	0.0006993891229962257	0.0004471935967082916	1.8027230593320683e-09	2.228096105945207e-10	1.855387409200192e-10	1.1414458109934187e-09	125.88238825772584	116.81198890130105	9.643707212921095e-05	7.154861773135934e-07	5.315051334202432e-07	0.0	0.0005162218111661083	5.569832969585835e-06	0.3492475883437108	1.5427047854488479e-07	2.0272684972250092e-06	2.463796957201076e-10	2.59780601175296e-09	2.3943240850931236e-07	1.0830995363696758e-11	0.0001246703042886802	5.797115890371872e-06	4.470209582522227e-08	0.0019802555562435844	0.0	0.00012336843686698782	0.0	0.0	0.0	0.0	0.0	3.5434796466347906	146.66271333617553	122.7371500343872	8.711208009765944e-05	3.5792401302323773e-07	4.803827983985524e-07	0.0	0.0005432820271946833	5.8618020991865484e-06	0.3492963040084109	1.623601057239829e-07	1.014109468223631e-06	1.1137674065902865e-10	1.3674308310719172e-09	1.2603217065130505e-07	5.701320166387492e-12	6.236497685414818e-05	2.9126161928251204e-06	2.0196220409253165e-08	0.0016112502254738853	0.0	6.17051228805341e-05	0.0	0.0	0.0	0.0	0.0	3.5449540831345074	146.7429917065119	122.75185005263901	8.707257949011865e-05	3.5568746638744277e-07	4.80166019529047e-07	0.0	0.0005433329178772937	5.862351188905668e-06	0.3492967104360535	1.623753320731724e-07	1.0077692189774477e-06	1.1063042714037929e-10	1.3590084476522122e-09	1.252559038271477e-07	5.666204399324633e-12	6.197512295161981e-05	2.893802389647472e-06	2.0060845439162102e-08	0.0015774113823175861	0.0	6.131931698287838e-05	0.0	4.5436518826588986e-07	2.271819306420383e-07	2.271819306420383e-07	4.543631977922223e-07	3.4549183259349854	146.6639628461861	122.73688200692983	8.711372863812295e-05	3.5803792770624135e-07	4.803919056568503e-07	0.0	0.0005432969371038302	5.861962971246565e-06	0.34929626602047825	1.6236456065412996e-07	1.0144322364445009e-06	1.1141431311265065e-10	1.3679037352151184e-09	1.260757569150129e-07	5.703291882179309e-12	6.238482606629064e-05	2.9135342034325207e-06	2.020303283174629e-08	0.0016113677074735726	0.0	6.172476917022551e-05	0.0	0.0	0.0	0.0	0.0	3.544953613264422	146.6664625275432	122.7363462262342	8.7117019489355e-05	3.58265286534842e-07	4.804100858052869e-07	0.0	0.0005433267210441712	5.862284327953755e-06	0.34929619017562574	1.6237345978739893e-07	1.0150764396851802e-06	1.1148930753043851e-10	1.3688477254477152e-09	1.2616276199332702e-07	5.7072277337701675e-12	6.242444250292085e-05	2.915366433303967e-06	2.0216630404883118e-08	0.0016116021853884485	0.0	6.176398062082175e-05	0.0	0.0	0.0	0.0	0.0	3.5449526754646863	146.66771269139744	122.73607847962684	8.711866178644504e-05	3.5837872998654764e-07	4.804191586464276e-07	0.0	0.0005433415949617281	5.862444811701438e-06	0.3492961523186233	1.623779039656209e-07	1.015397872738509e-06	1.1152672935062666e-10	1.3693188096725666e-09	1.262061805248577e-07	5.709191861764941e-12	6.244420960646626e-05	2.9162806469721078e-06	2.022341551160285e-08	0.0016117191805235754	0.0	6.178354566191897e-05	0.0	0.0	0.0	0.0	0.0	3.5449522075375284	146.66521257851113	122.73661406915404	8.711537510490549e-05	3.58151685671828e-07	4.804010014719364e-07	0.0	0.0005433118350786651	5.862123714400782e-06	0.3492962280762547	1.6236901201502015e-07	1.0147545606288431e-06	1.1145183543654739e-10	1.3683760337726786e-09	1.2611928741551294e-07	5.705261073113408e-12	6.240464797159041e-05	2.91445095129429e-06	2.020983617181663e-08	0.0016114850275889025	0.0	6.174438843914386e-05	0.0	0.0	0.0	0.0	0.0	3.5449531440407047	0.00019585026289449303	1.370381928060278e-06	5.270684376321786e-06	1.3709558296410412e-06	0.00040856474967016675	0.0002741570046296304	8.841199816530131e-05	0.0	0.0	0.0	0.0	1.3707890136581985e-06	2.7656706918716385e-06	0.0	0.00019591290476429914	1.370820385984772e-06	5.27237075200163e-06	1.371394322975822e-06	1.3707930041624324e-06	8.844024560541541e-05	0.00040869530437418844	0.0002742445765883482	0.0	0.0	0.0	1.371226873696495e-06	2.7654034155134083e-06	0.0	0.00019597546102721318	1.371258245109604e-06	5.274054824617819e-06	1.3718322170592178e-06	1.3712308644454244e-06	8.846845434429498e-05	0.000408825680500132	0.00027433202850532333	0.0	0.0	0.0	1.3716641335226813e-06	2.766285613785214e-06	0.0	0.00019603793187617885	1.3716955068304639e-06	5.275736599539513e-06	1.3722695132415188e-06	1.37166812451291e-06	8.849662446743601e-05	0.00040895587830069657	0.0002744193606437736	0.0	0.0	0.0	1.3721007944527561e-06	2.7671666039598904e-06	0.0	0.00019610031709328573	1.3721321696277919e-06	5.277416070922577e-06	1.3727062099973122e-06	1.3721047856807975e-06	8.852475587485084e-05	0.00040908589728695557	0.0002745065726951694	0.0	0.0	0.0	1.3725368549441445e-06	2.7680463829249086e-06	0.0	0.0001961626164601837	1.3725682319595876e-06	5.279093232835952e-06	1.3731423057982416e-06	1.372540846406582e-06	8.855284846938667e-05	0.0004092157369646573	0.00027459366436133705	0.0	0.0	0.0	1.3729723135061264e-06	2.7689249476729434e-06	0.0	0.00019622482976727385	1.373003692336312e-06	5.280768079550069e-06	1.3735777991772718e-06	1.3729763051996973e-06	8.858090217212091e-05	0.0004093453968561598	0.00027468063540168463	0.0	0.0	0.0	1.3734071689359469e-06	2.8419823502564026e-06	0.0	0.00019628698552001808	1.373438750317891e-06	5.282441378603742e-06	1.3740128896724835e-06	1.3734111608575886e-06	8.860892984997766e-05	0.00040947493629249585	0.00027476752570277947	26.695552631288027	0.0	0.0	0.00011715059129460719	0.0017728917571429256	0.0003292163889918946	1.3738416206663963e-06	1.3630922473421887e-06	2.4986458966416346e-05	5.366043260146879e-06	0.04024747304469674	1.3782529377365888e-05	0.02643164093084362	0.005450253662972589	0.00825653816194699	2.822873832086062e-06	0.005420915782071897	0.0011086200772687164	1.4129894655499703e-06	0.00028259698802939504	9.11311225165104e-05	0.00015016008858977903	1.3630882663920106e-06	0.0002726168570872292	8.791523801813417e-05	6452.90581517034
323	164.85666635356284	2559.602463040615	3.9704957514563297	2.0673519584895828	6.68269747327047	0.011245424621286335	0.009092574784969295	0.029389474452116492	21.085526731287388	0.11469636383655869	0.0	2.1995926774222805	49976.56170217807	0.026350527472589483	0.0	3.0170774279480135	0.2589291213557058	1.4087512908505606	0.0	3.6021027204416596e-05	0.0	0.04607905876457987	41.53621657445118	10.03085899207802	2.148652146046018	1.5143106582416734	94.47241329466614	1943.577743094765	0.0	465.7128788502493	96.09888494266097	0.0	0.0013443465557408706	0.0	1.6328591734829525	0.09348462757856409	0.15767600024930112	2.357204812578958	0.0	0.18097613618520877	0.03265696581265109	1.0647914641885459	0.1921466685846902	3.8610621691410594	0.012016396736738653	0.2563501993597714	0.0	1.7161333623629595e-05	0.0	0.30007155909420063	0.0	2.0998865758008494	6.50959600987147e-07	0.03324830405483365	0.0834810218917622	5.081118690651422e-05	0.0	1.3178715917128259	0.0019928887917452258	0.10373531846715386	0.2596200638808827	60834.17145456942	241.48220491771664	0.00038382985477217023	0.0	0.015092315991688497	0.12303526550605692	0.02148858864802674	0.1258428538727634	0.0	0.1848672415964202	0.0	1.4359961667294577e-05	0.0	0.6527212913941154	0.008320285957467552	15.999496645202658	0.0	2.7518834761257635e-07	0.0	0.00013984007738323138	1.1549220040819406e-05	3.5722672954206e-10	3.0396790098167565e-06	1.2345805771559291e-05	4.314156583323924e-09	0.0399950186389276	0.39971775976162427	2.4793330070025604e-09	3.082005537034454e-09	1.0754771552513032e-12	1.4490227171156329e-05	4.060935456060593e-09	7.181542661156222e-06	7.784835744472757e-13	1.2590178388155142	0.0	0.0037462200989960273	0.7491550287827581	0.2415499349345002	4.274435506590005e-07	2.137210967760165e-07	0.00013053664263559147	3.8819490430139464e-07	7.763882981812657e-05	2.503991146118996e-05	0.3584059666259231	0.0001050833240689062	0.2885254603108082	30.277558223781863	0.0	0.0	2.6015727945794688e-06	0.0	1.2893802576891498e-06	1.5728419414678998	0.0	116.70050144742156	152.58120403541267	8.711069570281128e-05	0.0007034129840266783	0.0	0.0007750044179438461	2.173211113964747e-09	1.2897355216180936e-06	1.3782038276365791e-06	3.1697550809764644e-10	0.0	0.00014492743415772755	2.2598724382447573e-06	4.993828741946289e-10	3.3587276823725264e-08	0.4389017013806742	1.179156250359049e-07	9.045647145899679e-11	9.42996096318163e-05	0.0007668582942084531	2.0190943859249105e-08	8.586402822819469e-06	0.0	3.490383387641216e-05	6.50959600987147e-07	5.008394340221511e-06	6.509575348596751e-07	2.2203164015036587e-13	1.0467364184696411e-10	5.5955332534640336e-05	1.752665983633718e-08	3.162895372891973e-06	1.8129089824919804	0.0005680330298109617	1.65100292844211e-08	2.8223920378738174e-12	1.1584213001331705e-09	3.19792360169764e-05	1.07349811147937e-09	5.526577689081883e-09	1.2808770535580841e-06	2.207872714534039e-09	1.2841916805778357e-06	0.00010735620005593318	0.00065799216591084	0.00042581496808152624	1.6650011700040468e-09	2.1602608666793493e-10	1.7455963936048006e-10	1.0739236557828712e-09	125.87960813421628	116.7614196732999	9.60091393808236e-05	6.732260267832816e-07	4.297931490605653e-07	0.0	0.0005139875301352624	4.50444884450243e-06	0.3492593219383942	1.2476219716449768e-07	1.907574354044236e-06	1.8748626570278942e-10	1.9768330231434103e-09	2.2431751504160144e-07	8.241860286262372e-12	0.000117308737004244	5.4644800962112896e-06	4.1880303787577775e-08	0.002225867762225477	0.0	0.00011607961601600502	0.0	0.0	0.0	0.0	0.0	3.5432662576031255	146.65978224927534	122.71339341795442	8.695966840548731e-05	3.367912031052319e-07	3.895026681172593e-07	0.0	0.0005423921673211563	4.753379389651964e-06	0.3493025120910519	1.3165910637330374e-07	9.542539984258027e-07	8.498606475399362e-11	1.0434170279420194e-09	1.183998025973496e-07	4.350314085225928e-12	5.868368715449756e-05	2.748294073692349e-06	1.8973206201145827e-08	0.0018267709927895844	0.0	5.806163807015282e-05	0.0	0.0	0.0	0.0	0.0	3.544754654832816	146.74006033211973	122.7282633874202	8.692084689800602e-05	3.346151738919366e-07	3.8932963243802365e-07	0.0	0.0005424467861382342	4.7538580538484175e-06	0.34930290299418687	1.316723783409355e-07	9.480848055036564e-07	8.439911266800249e-11	1.0367756474132866e-09	1.1764618419305757e-07	4.322624367690166e-12	5.830435947139898e-05	2.7298394950308683e-06	1.8842127241136617e-08	0.0017878665311851065	0.0	5.7686261813448616e-05	0.0	4.2744355065900046e-07	2.137210967760165e-07	2.137210967760165e-07	4.27441514998006e-07	3.454510920529192	146.66103167906533	122.71311678365751	8.696130136632917e-05	3.369032152606648e-07	3.8950999558702595e-07	0.0	0.0005424069734322991	4.75350914651027e-06	0.3493024746107088	1.316626996612555e-07	9.545713835742513e-07	8.501593919733468e-11	1.0437926683265051e-09	1.1844242768003661e-07	4.351880242609905e-12	5.87032051904719e-05	2.749197301030553e-06	1.8979875043279286e-08	0.001826903781558523	0.0	5.8080955757262856e-05	0.0	0.0	0.0	0.0	0.0	3.5447541591891247	146.66353120015623	122.71256382274268	8.696456198250639e-05	3.3712684339962425e-07	3.8952462676477955e-07	0.0	0.0005424365555270243	4.753768396118196e-06	0.3493023997603484	1.3166987892409105e-07	9.552050313796945e-07	8.507558607531799e-11	1.0445427200151326e-09	1.1852753841038079e-07	4.355007433728739e-12	5.874217223433073e-05	2.7510005615359116e-06	1.8993189957535844e-08	0.0018271688857343033	0.0	5.811952284411587e-05	0.0	0.0	0.0	0.0	0.0	3.544753169649344	146.66478128396588	122.7122875028436	8.69661895894339e-05	3.3723845591498995e-07	3.8953193025912525e-07	0.0	0.0005424513311810437	4.753897886020115e-06	0.3493023623910196	1.3167346482017912e-07	9.555212842006673e-07	8.510535759381237e-11	1.0449171199996757e-09	1.185700227554094e-07	4.356568420044743e-12	5.8761620636922506e-05	2.751900566815978e-06	1.8999835822221686e-08	0.001827301198297931	0.0	5.81387716403107e-05	0.0	0.0	0.0	0.0	0.0	3.544752675769138	146.6622813312279	122.71284025018043	8.69629325703945e-05	3.3701509618788317e-07	3.8951731518784365e-07	0.0	0.0005424217695809466	4.753638816022717e-06	0.3493024371669837	1.316662905306237e-07	9.548883969096427e-07	8.50457798552811e-11	1.0441679017042436e-09	1.1848500659514809e-07	4.353444703346409e-12	5.8722700361717146e-05	2.7500994703155263e-06	1.898653634491154e-08	0.001827036413249255	0.0	5.8100250825825126e-05	0.0	0.0	0.0	0.0	0.0	3.5447536641244026	0.00018428449586635343	1.2894082734059208e-06	4.959246886678053e-06	1.2899955534446817e-06	0.0004336310828068899	0.0002579605855908038	8.318674741257068e-05	0.0	0.0	0.0	0.0	1.2898070113812521e-06	2.602442087972122e-06	0.0	0.00018434605539170527	1.28983911416502e-06	4.960903964477501e-06	1.2904264706535745e-06	1.2898110948051268e-06	8.321450814953514e-05	0.00043377581053138844	0.00025804665402872175	0.0	0.0	0.0	1.2902373540784398e-06	2.602217282052288e-06	0.0	0.00018440754329612254	1.2902694579408205e-06	4.962559130895814e-06	1.2908568864853381e-06	1.2902414380098441e-06	8.324223654770117e-05	0.00043392036939582656	0.00025813262234205766	0.0	0.0	0.0	1.290667196159079e-06	2.60308456856244e-06	0.0	0.00018446896040414334	1.290699304060601e-06	4.964212383225704e-06	1.2912868067569485e-06	1.2906712806044505e-06	8.326993318083598e-05	0.0004340647626358929	0.00025821849220023944	0.0	0.0	0.0	1.2910965459647412e-06	2.6039508620579403e-06	0.0	0.0001845303070947718	1.2911286579105247e-06	4.965863742207748e-06	1.291716234102213e-06	1.2911006309248469e-06	8.329759757448944e-05	0.00043420898820789464	0.0002583042617725629	0.0	0.0	0.0	1.2915253943239313e-06	2.6048161439235054e-06	0.0	0.00018459158177546776	1.2915575101786177e-06	4.967513172095166e-06	1.292145157360535e-06	1.2915294797815826e-06	8.332522904867473e-05	0.0004343530424534056	0.0002583899290358334	0.0	0.0	0.0	1.2919537311249397e-06	2.6056803937870734e-06	0.0	0.00018465278315317213	1.2919858507877696e-06	4.969160634112664e-06	1.2925735674876994e-06	1.2919578170672386e-06	8.335282727688935e-05	0.0004344969234909535	0.0002584754931240042	0.0	0.0	0.0	1.2923815520448276e-06	2.674634070520419e-06	0.0	0.0001847139402964032	1.2924138824390054e-06	4.970806907852828e-06	1.2930016679687742e-06	1.292385638466159e-06	8.338040548703611e-05	0.00043464070019250887	0.00025856099510183743	26.722406285932735	0.0	0.0	0.00011038197763833659	0.001668121541988166	0.00031022259426064126	1.292809062410301e-06	1.2823272592090396e-06	2.4121277542501055e-05	4.678446332547105e-06	0.040442803446205794	1.4526125433485523e-05	0.026935914318776847	0.005095780694821623	0.00827535493902578	2.9679042813413362e-06	0.005510208318217703	0.001034004647796206	1.3207936458654354e-06	0.00026415779594753065	8.518208815520334e-05	0.00016162232465435428	1.2823231878854204e-06	0.0002564638233117085	8.270399893836918e-05	6472.945895310621
324	149.82593318684454	2576.1810138603673	3.2577251453633167	2.112274546788455	6.205377886919803	0.009427191734692636	0.008421890526608128	0.02473958082262803	21.54360780734191	0.09615109656617776	0.0	1.9940115336649704	49976.3330680909	0.026695428809290697	0.0	3.139634530057617	0.2287556798501052	1.422942423421759	0.0	3.343086604373445e-05	0.0	0.04561796228020257	41.83892856235233	10.20576530771363	1.8622293127502574	1.3256743065190082	94.44722619147218	1997.464476223598	0.0	411.8205308924094	96.09901841841267	0.0	0.0013728411168914196	0.0	1.7136950385600136	0.0844259118712732	0.14722873119159005	2.388031369308915	0.0	0.1861406679593907	0.03052913005595112	0.9953854260367092	0.16324122634584018	3.9968238085828376	0.0101408145177973	0.21773892651232543	0.0	1.64304925702665e-05	0.0	0.30014189983268524	0.0	2.099818912937515	6.093020988524325e-07	0.033894114852297666	0.07731930622387904	4.2483807310147016e-05	0.0	1.380890231139242	0.0017129748751504859	0.09348671584746847	0.21265417324189967	60904.87566313026	242.17273626300377	0.00038290393257385796	0.0	0.015076119102302447	0.12304863865926374	0.021492338306407333	0.12559913463692096	0.0	0.18486080638989894	0.0	1.3142030847262172e-05	0.0	0.6534819775172149	0.007421941877554687	15.999506645251287	0.0	2.561611208343466e-07	0.0	0.00012326004017233598	1.1226711721497129e-05	3.427823377092248e-10	3.1921809667888497e-06	1.1521093888877969e-05	3.7535668209581645e-09	0.04215671822786813	0.3778899653059608	2.1848940484961264e-09	2.86939753161042e-09	9.333125920526717e-13	1.5266775973831614e-05	3.956706848005701e-09	6.791215988246746e-06	7.495480833695423e-13	1.292420373610631	0.0	0.0033977060898286384	0.6794577567296615	0.21906883174195568	4.000872420623294e-07	2.0004293601453304e-07	0.00014171965196110267	3.723552674361046e-07	7.44708886959669e-05	2.4017551453911514e-05	0.38911173894535406	0.00011540260974644515	0.31685938599027264	30.302815306802007	0.0	0.0	2.435644092556746e-06	0.0	1.2070574304153216e-06	1.623043076824967	0.0	116.69835968231173	152.5582298988947	8.696800065478718e-05	0.0006585200005040401	0.0	0.0006366150922190491	2.034774038173732e-09	1.2075769694357107e-06	1.1290098392774388e-06	2.435591798535797e-10	0.0	0.00014474042258394914	1.8517252585457085e-06	3.8382215247637877e-10	3.146800785990199e-08	0.438957546108261	9.661886816153287e-08	6.951879018916631e-11	8.8292527011978e-05	0.000718114901025265	1.8909879750501906e-08	8.037171990525405e-06	0.0	3.267018599534369e-05	6.093020988524325e-07	4.689139598154479e-06	6.093000121596937e-07	2.395411480623347e-13	1.1196559855927027e-10	5.4032999359837865e-05	1.5775743072473783e-08	3.467794256448882e-06	1.7735202734358284	0.0005179628769109314	1.564093306637156e-08	2.5236022406238084e-12	1.269038972564072e-09	3.128659460925721e-05	9.802306968915012e-10	5.100682244663776e-09	1.199085297548167e-06	2.0525227421456123e-09	1.2021293387649332e-06	0.00010049276537112582	0.0006159148696233695	0.0004035322640190474	1.5292339973488366e-09	2.0817514446378858e-10	1.6339962224490543e-10	1.005284858660916e-09	125.87734993498702	116.71360484252581	9.554521699116891e-05	6.302546935221881e-07	3.509341919106569e-07	0.0	0.0005115471147614441	3.67827647100458e-06	0.34927116043350814	1.0187941212025597e-07	1.7858658261748927e-06	1.4332815148595135e-10	1.5112304266560934e-09	2.0900391342258237e-07	6.300585388319417e-12	0.00010982328497665708	5.127052969866451e-06	3.902138773357829e-08	0.0025084448775999574	0.0	0.00010866869914794915	0.0	0.0	0.0	0.0	0.0	3.5430157261972455	146.65739460635598	122.69073182924978	8.677850102253877e-05	3.153003066474111e-07	3.1891471098816126e-07	0.0	0.0005413087892044721	3.892277554740628e-06	0.34930873384270983	1.0780836902020745e-07	8.933845118155482e-07	6.51513339493467e-11	7.998944078581159e-10	1.1062576127959523e-07	3.3349512036538914e-12	5.494003145746562e-05	2.581928657989579e-06	1.772748708611188e-08	0.00207747201725681	0.0	5.435659141311266e-05	0.0	0.0	0.0	0.0	0.0	3.5445199625704973	146.73767243342516	122.70576644755253	8.674057920577216e-05	3.132013438280732e-07	3.187760430957937e-07	0.0	0.0005413684130525125	3.89270627920092e-06	0.3493091046481244	1.078202548231543e-07	8.874332381846959e-07	6.468919427929961e-11	7.946534982491522e-10	1.0990094099576302e-07	3.3131007179903076e-12	5.457411236202443e-05	2.563944840265779e-06	1.7601701523798536e-08	0.002032613018799812	0.0	5.399449680057659e-05	0.0	4.000872420623294e-07	2.000429360145331e-07	2.000429360145331e-07	4.000851870123409e-07	3.454075423230755	146.65864397156204	122.69044677706663	8.678009695842064e-05	3.1540882292052047e-07	3.189205869640792e-07	0.0	0.0005413233558585561	3.8923822962211725e-06	0.34930869731763825	1.0781126958364971e-07	8.93691999850607e-07	6.517496528490897e-11	8.001913306282546e-10	1.1066682584160283e-07	3.3361891439620933e-12	5.4958940705587176e-05	2.5828043216039933e-06	1.77339164977365e-08	0.002077620428518979	0.0	5.437530574830959e-05	0.0	0.0	0.0	0.0	0.0	3.544519444238086	146.66114336358459	122.68987700569332	8.678328533106283e-05	3.156256011157631e-07	3.1893232606824113e-07	0.0	0.0005413524702881721	3.892591643494385e-06	0.34930862433816345	1.0781706695330776e-07	8.943062552598161e-07	6.522217526793666e-11	8.007845476416053e-10	1.1074886800429363e-07	3.33866240467014e-12	5.499671488519821e-05	2.5845535967088167e-06	1.774676097733399e-08	0.002077916898774608	0.0	5.4412690589137653e-05	0.0	0.0	0.0	0.0	0.0	3.544518408783074	146.66239338291126	122.68959229346548	8.67848777268324e-05	3.157338601366856e-07	3.1893818904079445e-07	0.0	0.0005413670177807976	3.892696247191896e-06	0.349308587884289	1.0781996370157383e-07	8.946130144016844e-07	6.524575325987189e-11	8.010808337873224e-10	1.1078984452121757e-07	3.3398976911138614e-12	5.501557930990865e-05	2.5854271848735597e-06	1.7753175872735725e-08	0.002078064954770298	0.0	5.443136058749179e-05	0.0	0.0	0.0	0.0	0.0	3.544517891676073	146.6598935591736	122.6901618341009	8.678169173933875e-05	3.1551725522074346e-07	3.189264586993102e-07	0.0	0.0005413379162977446	3.892486993032049e-06	0.34930866081597156	1.0781416891016529e-07	8.939992499651351e-07	6.519857923366497e-11	8.004880460605094e-10	1.1070786171801121e-07	3.337426220060842e-12	5.497783532303592e-05	2.5836793076908773e-06	1.7740341176202095e-08	0.0020777687228407584	0.0	5.4394005614924156e-05	0.0	0.0	0.0	0.0	0.0	3.5445189263053063	0.00017252497622662514	1.2070857270955545e-06	4.642621550968327e-06	1.2076789573311229e-06	0.0004594764605356947	0.0002414932028754873	7.787442199480942e-05	0.0	0.0	0.0	0.0	1.2074701391113267e-06	2.436485191910365e-06	0.0	0.0001725845427247534	1.2075025665943351e-06	4.644224776407136e-06	1.2080959236999182e-06	1.2074742638445285e-06	7.790128983873431e-05	0.00045963499998968974	0.0002415765106405412	0.0	0.0	0.0	1.2078866788090211e-06	2.4362913331139963e-06	0.0	0.00017264406669257164	1.2079191101999237e-06	4.645826863842971e-06	1.2085125923438084e-06	1.207890804414628e-06	7.792813808440405e-05	0.00045979342407320066	0.00024165975740454698	0.0	0.0	0.0	1.208302913489153e-06	2.4371312258897264e-06	0.0	0.0001727035472626931	1.2083353516399187e-06	4.647427789150798e-06	1.2089289571924998e-06	1.208307039954845e-06	7.795496644957272e-05	0.00045995173107100235	0.00024174294235885203	0.0	0.0	0.0	1.2087188391117762e-06	2.4379704952228442e-06	0.0	0.0001727629834762536	1.208751283951651e-06	4.649027525538357e-06	1.2093450115356873e-06	1.2087229664285487e-06	7.798177427144257e-05	0.00046010991723797784	0.0002418260632810805	0.0	0.0	0.0	1.2091344445566108e-06	2.4388091186245615e-06	0.0	0.00017282237353879188	1.2091668959482168e-06	4.6506260300118235e-06	1.2097607428025126e-06	1.2091385727070474e-06	7.800856084756906e-05	0.0004602679782557289	0.00024190911812488284	0.0	0.0	0.0	1.2095497195985025e-06	2.4396470755077387e-06	0.0	0.00017288171624110825	1.2095821774575942e-06	4.652223263421737e-06	1.2101761425405683e-06	1.209553848571809e-06	7.803532597407265e-05	0.00046042591279093684	0.00024199210641861351	0.0	0.0	0.0	1.2099646618872262e-06	2.5043867509501297e-06	0.0	0.0001729410414059615	1.2099973367255597e-06	4.65382002668354e-06	1.2105914195127313e-06	1.2099687916805942e-06	7.806208269836739e-05	0.0004605837981758751	0.00024207506832606325	26.747622673887893	0.0	0.0	0.00010347625868591315	0.0015615237846506617	0.0002908522869707171	1.2103794722275492e-06	1.2002583011037361e-06	2.3170968826548124e-05	4.053775871931972e-06	0.040640560729396695	1.529115042467752e-05	0.02744996527418223	0.004733524424413732	0.00828977749100001	3.1148008706856022e-06	0.005597820376691166	0.0009576286545704488	1.2263878629478418e-06	0.00024527662369499805	7.90908819979271e-05	0.00017349524774371467	1.2002541910034785e-06	0.00024005001618053175	7.740897230738853e-05	6492.985975450902
325	136.7988234177462	2590.5174293644372	2.700405596478804	2.1526446567027397	5.774116998856625	0.007963785308437537	0.007819013317479253	0.02097140400470816	21.955259153785207	0.08122498868980517	0.0	1.8165454719413314	49976.118179968056	0.027036682108132325	0.0	3.256911468205745	0.20155302634096708	1.4356943049999913	0.0	3.120493147323166e-05	0.0	0.045203033029910376	42.10696896670879	10.36321181435596	1.6092970981116324	1.155890847548507	94.42370862344303	2046.9057967233061	0.0	362.3739345151723	96.09914665109804	0.0	0.0014048064027134786	0.0	1.7969987327953982	0.07602593841934227	0.13719422711984477	2.420354026496682	0.0	0.1906393377841047	0.028551003677686097	0.9308539131171506	0.1393832533850752	4.116080306287483	0.008609266059738658	0.1858829196951932	0.0	1.5698129927998476e-05	0.0	0.30020763029294584	0.0	2.099755868962927	5.675145415609504e-07	0.034386186718371285	0.07160228409238885	3.571519992271881e-05	0.0	1.4357539710736893	0.0014760799038097993	0.08343765018444096	0.1733081128154462	60968.6917376319	242.83509190708577	0.0003820471093229206	0.0	0.015061410172320728	0.12306045477165413	0.021496087947231658	0.12535395426657572	0.0	0.1848640023689327	0.0	1.1998270593261398e-05	0.0	0.6541690844352039	0.006600597339259782	15.999516439926545	0.0	2.3727168556054637e-07	0.0	0.00010842905897874967	1.0919968887281223e-05	3.289758358642271e-10	3.3486522813897726e-06	1.0709622888918484e-05	3.257834168702693e-09	0.04441620474956956	0.3560245634761566	1.9215238356489017e-09	2.660852566116567e-09	8.078768350600601e-13	1.6079368472528287e-05	3.857060886194375e-09	6.400073459169939e-06	7.218044796840204e-13	1.3200647698172847	0.0	0.0030578999797123718	0.6115021351762263	0.19715135548379678	3.726571373866407e-07	1.8632788652986576e-07	0.0001534496964769852	3.552466514302579e-07	7.104915401825223e-05	2.2913395866998208e-05	0.4213196089997248	0.0001264311373577281	0.34714072985948813	30.3263982429999	0.0	0.0	2.269187023104832e-06	0.0	1.1244709300785396e-06	1.676318491991597	0.0	116.69659637636478	152.5365312492718	8.681096301185368e-05	0.0006134758514935488	0.0	0.0005184768373038385	1.8958350057469167e-09	1.125120576484179e-06	9.342179672006064e-07	1.880362587079802e-10	0.0	0.0001445184605016973	1.5325398735690383e-06	2.963869514793343e-10	2.9318177011284843e-08	0.4390135105951616	7.996410995536335e-08	5.367902503842308e-11	8.226367163526382e-05	0.0006691751022393241	1.76128430104171e-08	7.486175940641091e-06	0.0	3.042956692921884e-05	5.675145415609504e-07	4.36863565631763e-06	5.675124626732339e-07	2.597528950701019e-13	1.204308351200446e-10	5.202189775024139e-05	1.4195047332042602e-08	3.818273074103472e-06	1.7306210460238811	0.00047236552442656406	1.4786386624334272e-08	2.2550826600612034e-12	1.3962916540146138e-09	3.053205903425098e-05	8.951235778688097e-10	4.683414964951181e-09	1.117033869701426e-06	1.898477121541568e-09	1.1198147049740975e-06	9.360864838245385e-05	0.0005737128158323342	0.00038063020669814923	1.397146901110917e-09	1.9938756394643223e-10	1.522060054577771e-10	9.364359643922314e-10	125.87549758261804	116.66869373049599	9.50585677957686e-05	5.871368023585997e-07	2.8941607124694176e-07	0.0	0.0005089748687811347	3.0336786614845167e-06	0.34928297559058774	8.402573972373144e-08	1.6637422152079845e-06	1.1012441868730307e-10	1.161131658602754e-09	1.9372730127218708e-07	4.8409174868476555e-12	0.00010231230889446688	4.789491664012151e-06	3.616935086967644e-08	0.00283315605743777	0.0	0.00010123307314064051	0.0	0.0	0.0	0.0	0.0	3.542722398346958	146.65543033888807	122.66930217055422	8.65777057732132e-05	2.937329907926691e-07	2.6374433873465223e-07	0.0	0.0005400922745392091	3.2191498758865936e-06	0.34931491296874406	8.916411852887556e-08	8.322988502986198e-07	5.0199463886563255e-11	6.163217128403382e-10	1.0282926477469022e-07	2.569564888962321e-12	5.118307855475158e-05	2.415905829268262e-06	1.647816434125634e-08	0.00236870137537292	0.0	5.063854531753255e-05	0.0	0.0	0.0	0.0	0.0	3.544244419221238	146.7357079321794	122.68449484542377	8.654091400744694e-05	2.917283527716926e-07	2.63632834830145e-07	0.0	0.0005401582730324177	3.2195432509037603e-06	0.34931525887537307	8.917502290754739e-08	8.266143742587455e-07	4.983554797224572e-11	6.121873314013583e-10	1.0213947005950998e-07	2.552327950178394e-12	5.083357426562661e-05	2.3985068114083345e-06	1.6358671582765267e-08	0.002316861113866598	0.0	5.029270648510804e-05	0.0	3.726571373866406e-07	1.8632788652986573e-07	1.8632788652986573e-07	3.7265509089665635e-07	3.453608365446498	146.65667965220962	122.66900903043296	8.657923794628805e-05	2.9383600619071006e-07	2.6374901521194664e-07	0.0	0.0005401064336128355	3.2192342692878516e-06	0.3493148779627616	8.916645561578451e-08	8.325907603795942e-07	5.021796544635374e-11	6.16554096092285e-10	1.0286803639221351e-07	2.570533734680141e-12	5.1201029655181136e-05	2.4167378043157828e-06	1.648423698202547e-08	0.0023688644106667654	0.0	5.065631057706481e-05	0.0	0.0	0.0	0.0	0.0	3.544243884831019	146.65917894048195	122.6684230942927	8.658230182308815e-05	2.9404201816941005e-07	2.63758366738739e-07	0.0	0.0005401347517550041	3.219403056012789e-06	0.3493148079554641	8.917112978729483e-08	8.331745272859802e-07	5.025496695138624e-11	6.170188571084377e-10	1.0294557873224004e-07	2.5724714038748127e-12	5.1236928582380675e-05	2.4184016024049293e-06	1.649638173534105e-08	0.0023691904430464795	0.0	5.069183788653078e-05	0.0	0.0	0.0	0.0	0.0	3.5442428161439508	146.66042890794517	122.66813030569685	8.658383341358274e-05	2.941450064114012e-07	2.6376304143574667e-07	0.0	0.0005401489100894685	3.219487444871345e-06	0.3493147729562174	8.917346674824407e-08	8.334663604850057e-07	5.027346536112356e-11	6.17251215989825e-10	1.0298434639184545e-07	2.573440148581978e-12	5.12548749563498e-05	2.4192333580739495e-06	1.650245335787863e-08	0.0023693534259755064	0.0	5.070959850003247e-05	0.0	0.0	0.0	0.0	0.0	3.5442422818894137	146.6579291879426	122.66871600315355	8.65807699811229e-05	2.939390166222492e-07	2.637536912769635e-07	0.0	0.0005401205928052563	3.219318663481162e-06	0.3493148429580418	8.916879272457281e-08	8.328826564089903e-07	5.023646674013234e-11	6.167864808641108e-10	1.0290680819382263e-07	2.5715025869362227e-12	5.1218979891929185e-05	2.417569739242515e-06	1.6490309523824097e-08	0.002369027435345232	0.0	5.067407499176108e-05	0.0	0.0	0.0	0.0	0.0	3.5442433504654143	0.00016072659077351063	1.1244991231599114e-06	4.32498082454813e-06	1.1250902445025156e-06	0.00048579335859622004	0.00022497149585169702	7.254493357566235e-05	0.0	0.0	0.0	0.0	1.1248615893489985e-06	2.2699836688666442e-06	0.0	0.00016078301477601606	1.1248939016496163e-06	4.326499198239026e-06	1.1254852138467247e-06	1.1248656994416684e-06	7.25703959365435e-05	0.0004859638695026525	0.00022505045538570134	0.0	0.0	0.0	1.1252563883297601e-06	2.2698052195394556e-06	0.0	0.00016083944235662374	1.125288707979809e-06	4.328017679083794e-06	1.125880208218093e-06	1.125260499733146e-06	7.259585915034999e-05	0.0004861343867345737	0.00022512941716908597	0.0	0.0	0.0	1.1256511985376883e-06	2.270601950381807e-06	0.0	0.0001608958715373993	1.1256835283358128e-06	4.3295362139499066e-06	1.1262752137708638e-06	1.125655311232055e-06	7.262132234225497e-05	0.00048630490431078805	0.00022520837849834916	0.0	0.0	0.0	1.126046006455699e-06	2.2713986767117946e-06	0.0	0.00016095229997923594	1.12607834625008e-06	4.331054739498967e-06	1.1266702141319477e-06	1.1260501204217369e-06	7.264678452221662e-05	0.0004864754153706706	0.00022528733634401312	0.0	0.0	0.0	1.1264407969383875e-06	2.272195367977886e-06	0.0	0.00016100872556454155	1.1264731465928944e-06	4.332573197532065e-06	1.1270651944803464e-06	1.1264449121587742e-06	7.267224473186663e-05	0.000486645913965805	0.00022536628772347074	0.0	0.0	0.0	1.1268355550721292e-06	2.272991994081431e-06	0.0	0.00016106514613048115	1.126867914445734e-06	4.334091530672726e-06	1.1274601396746606e-06	1.1268396715289452e-06	7.269770190785573e-05	0.00048681639306694997	0.00022544522929013552	0.0	0.0	0.0	1.1272302641214822e-06	2.3334602130733354e-06	0.0	0.0001611215894148055	1.1272628442453743e-06	4.33561048676416e-06	1.1278552438772409e-06	1.1272343817943016e-06	7.272316867445144e-05	0.0004869869362323631	0.00022552420026769422	26.77118268140116	0.0	0.0	9.652385294816484e-05	0.0014544711548896533	0.0002713578641697299	1.1276251202093142e-06	1.1179680013430284e-06	2.2154002582311106e-05	3.4944792689427235e-06	0.040839313850994825	1.6066817866103735e-05	0.02796767741236854	0.0043685164972936735	0.008298873392900002	3.260841459372104e-06	0.0056819237264880825	0.0008805818060519035	1.1310980631969872e-06	0.0002262186619261691	7.294309375161102e-05	0.00018563214506155373	1.1179639083641984e-06	0.000223591963077529	7.210003341677532e-05	6513.026055591183
326	125.48538268532084	2602.945594956601	2.26112972952809	2.1888441706762265	5.3856588719529634	0.00678045816601974	0.007277955206156524	0.017905781398832036	22.324377141821646	0.06915562142576197	0.0	1.6628731253866547	49975.91841037454	0.02736784323011158	0.0	3.3675950485574004	0.17723395514432588	1.4470396757848527	0.0	2.930141480555833e-05	0.0	0.04483323557498518	42.34266507107572	10.50358778150377	1.3876028369691256	1.0045393070721218	94.40185430728438	2091.751464395854	0.0	317.52338308420417	96.09926900518616	0.0	0.0014398264160362891	0.0	1.8821468370681664	0.06828400166599684	0.12758012330631158	2.4538145500396578	0.0	0.1945524132588964	0.026729942494359074	0.8714401638682769	0.11969531763593468	4.220621059086375	0.0073568610477040665	0.15960424261223624	0.0	1.4970604228157011e-05	0.0	0.3002687573888529	0.0	2.099697399931073	5.261724313338269e-07	0.034751966364548956	0.06636391714832314	3.0214561354108775e-05	0.0	1.4829313059733966	0.0012763830085307638	0.07387560240307492	0.1407706105286012	61025.85628406553	243.46605418211965	0.00038125898648884264	0.0	0.015048143675361923	0.12307079908189802	0.021499798256769717	0.12510867833739592	0.0	0.184878280283021	0.0	1.093054150153384e-05	0.0	0.6547871773487303	0.00585328744643467	15.999525871329126	0.0	2.18792128527427e-07	0.0	9.528118187135181e-05	1.0633219124653069e-05	3.159787232044288e-10	3.507900996781085e-06	9.921860429285593e-06	2.823760634891867e-09	0.04677679219258315	0.33439341608850925	1.6880440735405136e-09	2.4590601482291494e-09	6.983050707769384e-13	1.6929413087951236e-05	3.763563742724274e-09	6.012967947850655e-06	6.956445186289941e-13	1.341166182709202	0.0	0.0027320911031913564	0.5463459485671405	0.17613850519297844	3.455311860508486e-07	1.7276492315405386e-07	0.00016559649717255495	3.371253110037712e-07	6.742487727173682e-05	2.1743994946603202e-05	0.4546718601864602	0.00013807365112242806	0.37910794893502797	30.348313327606764	0.0	0.0	2.1044947251483144e-06	0.0	1.0427581821213217e-06	1.732315659080462	0.0	116.6951300700139	152.51618483074353	8.664553497512306e-05	0.0005689004390963162	0.0	0.00041895866896104724	1.7583064409190818e-09	1.043501313654444e-06	7.80787362093525e-07	1.4591047910341884e-10	0.0	0.0001442740686911687	1.281041122219482e-06	2.3002569349143704e-10	2.7176896449979373e-08	0.43906885441331467	6.684121421139337e-08	4.165822614593131e-11	7.629602775288287e-05	0.0006207121087808577	1.6322709950689812e-08	6.941010037123575e-06	0.0	2.8212834736714812e-05	5.261724313338269e-07	4.051330089212843e-06	5.261703890035882e-07	2.8304790367909357e-13	1.3022926201143412e-10	4.994669254885738e-05	1.2778475847054073e-08	4.2212291937749825e-06	1.6845555013625242	0.0004311010371293891	1.3953344502130452e-08	2.0156588323485676e-12	1.5426903960111468e-09	2.972165583190591e-05	8.179492953899081e-10	4.280092008186645e-09	1.0358545447843285e-06	1.747806460859102e-09	1.0383828002887164e-06	8.679875700812984e-05	0.0005319678589010561	0.00035743212200749637	1.2703681201723153e-09	1.8983952412267473e-10	1.411331066734298e-10	8.683267184516261e-10	125.87396293731345	116.62676305879548	9.456152874407704e-05	5.444645841535528e-07	2.4106957580918484e-07	0.0	0.0005063393388156861	2.5270354747596084e-06	0.34929462494512886	6.999303184976662e-08	1.5428810765283612e-06	8.506673161093953e-11	8.96925263517723e-10	1.787184129493158e-07	3.739377390221909e-12	9.487898093628441e-05	4.456691178236254e-06	3.336727184645652e-08	0.0032057966032960536	0.0	9.387486244364126e-05	0.0	0.0	0.0	0.0	0.0	3.5423799174748853	146.65379816702875	122.6491902730664	8.636528149327207e-05	2.7238474705312614e-07	2.202991510675799e-07	0.0	0.0005387951282912962	2.6890156097653635e-06	0.3493209836416339	7.448048489883302e-08	7.718340269868501e-07	3.8885833789156024e-11	4.774180069629513e-10	9.512874160633366e-08	1.990431031432351e-12	4.7464305967850135e-05	2.2527374783570158e-06	1.524421415822779e-08	0.00270644330891474	0.0	4.69584392976985e-05	0.0	0.0	0.0	0.0	0.0	3.5439217642608343	146.73407554165138	122.66453307772038	8.632985494966665e-05	2.704920232440955e-07	2.2020926676032507e-07	0.0	0.0005388689288071546	2.689383932514718e-06	0.3493212997301427	7.449069354195387e-08	7.664661715555057e-07	3.8599664586314615e-11	4.741629578288285e-10	9.448015115907057e-08	1.976860309500537e-12	4.713428068694727e-05	2.236036482475187e-06	1.5131995432613748e-08	0.0026464443041217508	0.0	4.66318873123567e-05	0.0	3.455311860508487e-07	1.7276492315405386e-07	1.7276492315405386e-07	3.45529176437581e-07	3.4531058155481493	146.6550474389227	122.64888954700693	8.636671790807508e-05	2.724798521771288e-07	2.2030282254284624e-07	0.0	0.0005388086793347468	2.6890832402839432e-06	0.3493209508328219	7.448235779127124e-08	7.721035316929693e-07	3.890006352498143e-11	4.775967635956493e-10	9.516436007308527e-08	1.9911762876134513e-12	4.748087906173202e-05	2.2535063318328383e-06	1.5249792048230924e-08	0.0027066179285338953	0.0	4.697484003967504e-05	0.0	0.0	0.0	0.0	0.0	3.543921225348251	146.65754664427286	122.64828842793852	8.636959477934483e-05	2.7267039232985354e-07	2.2031017581124903e-07	0.0	0.0005388358095218306	2.6892186416085735e-06	0.3493208851220199	7.448610746037894e-08	7.726434760603778e-07	3.8928573312900614e-11	4.779549056709448e-10	9.52357222619116e-08	1.9926694222712975e-12	4.7514082746470265e-05	2.255046704852124e-06	1.526096754574351e-08	0.002706967755647211	0.0	4.700769845853373e-05	0.0	0.0	0.0	0.0	0.0	3.543920145649149	146.6587965702445	122.64798804314091	8.637103506941569e-05	2.727658149545926e-07	2.203138571762665e-07	0.0	0.000538849387600195	2.689286407053434e-06	0.3493208522232427	7.448798408858933e-08	7.729138805740574e-07	3.89428515056496e-11	4.781342682725938e-10	9.527146147007799e-08	1.9934172055593103e-12	4.7530711176038565e-05	2.2558181240889695e-06	1.5266564430324644e-08	0.0027071429389267203	0.0	4.702415399787067e-05	0.0	0.0	0.0	0.0	0.0	3.543919604933363	146.65629693320517	122.64858892997276	8.636815569728242e-05	2.725750692706956e-07	2.2030649752599099e-07	0.0	0.0005388222399212442	2.689150918435641e-06	0.3493209179924626	7.448423200255984e-08	7.723733537225925e-07	3.891431032723943e-11	4.777757334495862e-10	9.520002102006685e-08	1.9919224329875056e-12	4.749747167007961e-05	2.254276090170265e-06	1.5255376627338072e-08	0.0027067927477154134	0.0	4.699126010535749e-05	0.0	0.0	0.0	0.0	0.0	3.543920685799681	0.00014905181095634768	1.0427858814701125e-06	4.010699402350102e-06	1.0433667142659556e-06	0.0005122859453002051	0.00020862262021013146	6.727156349696252e-05	0.0	0.0	0.0	0.0	1.0431171397240914e-06	2.105227326127815e-06	0.0	0.00014910370710682206	1.0431488904695969e-06	4.012095583681467e-06	1.043729989167619e-06	1.0431211784024827e-06	6.729500358630134e-05	0.0005124644331793177	0.00020869532096000015	0.0	0.0	0.0	1.0434806452970532e-06	2.1050447164992867e-06	0.0	0.0001491556752661579	1.0435124074600643e-06	4.013493718939407e-06	1.0440937681038265e-06	1.0434846857990361e-06	6.731847501752355e-05	0.0005126431605926609	0.00020876811834834183	0.0	0.0	0.0	1.0438446340363087e-06	2.1057793244562947e-06	0.0	0.0001492077122783719	1.0438764103307023e-06	4.0148937230676225e-06	1.0444580289828014e-06	1.0438486763358077e-06	6.73419761730498e-05	0.0005128221153764618	0.00020884100728412388	0.0	0.0	0.0	1.0442090804828744e-06	2.1065148561688596e-06	0.0	0.00014925981401583922	1.0442408706737248e-06	4.016295486819861e-06	1.044822742907775e-06	1.044213124550001e-06	6.736550534122605e-05	0.0005130012843097765	0.00020891398254987138	0.0	0.0	0.0	1.0445739585538146e-06	2.107251259027243e-06	0.0	0.0001493119768744672	1.0446057624413718e-06	4.017698909995165e-06	1.0451878846558388e-06	1.0445780043631257e-06	6.738906102152368e-05	0.0005131806559084108	0.00020898703950678995	0.0	0.0	0.0	1.0449392450557738e-06	2.1079884862254416e-06	0.0	0.00014936419761962376	1.0449710624440248e-06	4.019103903401142e-06	1.0455534315884257e-06	1.0449432925824189e-06	6.741264167460868e-05	0.000513360218608219	0.00020906017334173266	0.0	0.0	0.0	1.0453049159209682e-06	2.1641843306954425e-06	0.0	0.00014941650246728757	1.0453369554536495e-06	4.020511177705985e-06	1.0459195672085126e-06	1.0453089651380556e-06	6.743625894056705e-05	0.0005135400610780926	0.00020913342014190149	26.793089236438536	0.0	0.0	8.962033002803971e-05	0.0013484099507991851	0.0002520061033994544	1.0456711515855912e-06	1.036590208796537e-06	2.1092467842857873e-05	3.0004809713155414e-06	0.04103746942514606	1.6841602714177107e-05	0.02848248787174884	0.0040061128121843	0.00830168557576972	3.403138317848265e-06	0.005760595594953538	0.0008040293045403201	1.036343239335178e-06	0.00020726770964538032	6.683028631531989e-05	0.00019788872177190896	1.0365861895725339e-06	0.00020731643407071872	6.68503386429619e-05	6533.066135731463
327	115.63049645357484	2613.755708721288	1.9118537854060391	2.2212812272579305	5.036244126764091	0.005818048361772136	0.006792580088876495	0.015399110421689864	22.655125360812523	0.05933954701006309	0.0	1.5293028365544714	49975.73404056494	0.027683329020950446	0.0	3.4706558176879923	0.15565105020454342	1.4570417418329225	0.0	2.7680407850972436e-05	0.0	0.044506534904971175	42.54868984712041	10.627662764447726	1.1945834831256767	0.8707889587540081	94.38163405541671	2132.0024561738987	0.0	277.267920063772	96.0993849348372	0.0	0.0014774094544122277	0.0	1.9684404028954015	0.06119020604593301	0.11839362183385342	2.488022105621744	0.0	0.19795789666340866	0.025064323600681948	0.8170938535960459	0.10341758053262619	4.31225295339521	0.006329394520908516	0.13788399769352297	0.0	1.4254790112133151e-05	0.0	0.30032535232941904	0.0	2.0996433983145995	4.858401013456189e-07	0.03501759536621629	0.06160686929907522	2.5735894771602518e-05	0.0	1.5231131893410237	0.0011083173937323193	0.06499428827816833	0.11413400441503124	61076.702618125695	244.0631079833171	0.00038053812335065687	0.0	0.015036253887551861	0.1230797750722374	0.021503432917378346	0.12486485626961785	0.0	0.18490505652635147	0.0	9.940442712964656e-06	0.0	0.6553411055260675	0.0051768174898476306	15.999534771739631	0.0	2.0097617825455748e-07	0.0	8.37211134123666e-05	1.0370066193823084e-05	3.0392935071792195e-10	3.6688237420172865e-06	9.16683538439164e-06	2.447053885531762e-09	0.049243860307691935	0.3132517834534821	1.4827567024197576e-09	2.2663037378802203e-09	6.034518051039492e-13	1.781905903030771e-05	3.6775740064356734e-09	5.63446255540122e-06	6.713923708386329e-13	1.3552514086212635	0.0	0.0024247241914856043	0.48487805930202993	0.15631669496902836	3.19079675996101e-07	1.5953918935450442e-07	0.0001780178645388643	3.182926704618288e-07	6.3658343666024e-05	2.0528806778256412e-05	0.48877806840692767	0.00015021499009116706	0.4124448442649836	30.368589824341786	0.0	0.0	1.9438175962701495e-06	0.0	9.630353386099001e-07	1.7905808835670545	0.0	116.69389869562747	152.4972252690077	8.647690119038198e-05	0.0005254027022890439	0.0	0.0003361909997464935	1.6240688839680755e-09	9.638352258440332e-07	6.589144227221363e-07	1.1382959737207644e-10	0.0	0.00014401786580369447	1.0812154936458058e-06	1.7947439746853505e-10	2.508016579125291e-08	0.43912284235171406	5.641459745442522e-08	3.2501997107814863e-11	7.047119555631121e-05	0.0005733892153540677	1.506063527876682e-08	6.409123167410065e-06	0.0	2.6050248449197982e-05	4.858401013456189e-07	3.7415892100625796e-06	4.858381228322954e-07	3.0984575340572685e-13	1.415364481011946e-10	4.7833360446883543e-05	1.1517187172242467e-08	4.684299530003391e-06	1.6357697579187687	0.00039396437027941863	1.3148081687941632e-08	1.8036517478722698e-12	1.7110149065018836e-09	2.886321086435477e-05	7.483587443769657e-10	3.895498727049452e-09	9.566574516578253e-07	1.6024616830493903e-09	9.589465850266834e-07	8.015613612697586e-05	0.0004912502962521339	0.000334280285868186	1.1503194102505725e-09	1.7974137408285315e-10	1.3033221356997388e-10	8.018882931570698e-10	125.87267892752351	116.58782315551959	9.406529276958745e-05	5.028195183928176e-07	2.0276200134230862e-07	0.0	0.0005037023261427273	2.125557078605154e-06	0.3493059637481161	5.887310255921905e-08	1.4249295759042906e-06	6.607979698751634e-11	6.967290691423654e-10	1.6419045808500625e-07	2.904721213099956e-12	8.76246028969153e-05	4.133477629664251e-06	3.065495900770744e-08	0.0036328186015813653	0.0	8.669431299243776e-05	0.0	0.0	0.0	0.0	0.0	3.541981212718426	146.65242854949355	122.63043761156547	8.614814889315444e-05	2.515457879188366e-07	1.8580133578714627e-07	0.0	0.0005374624824276741	2.2680204414497657e-06	0.3493268771059204	6.281977568736608e-08	7.1281211697957e-07	3.0289367924192235e-11	3.718746478977027e-10	8.763558308184662e-08	1.5503932155346561e-12	4.383427209373852e-05	2.0949085581631084e-06	1.4043486131457108e-08	0.0030973272677786738	0.0	4.336629611790337e-05	0.0	0.0	0.0	0.0	0.0	3.5435450641306288	146.73270571577592	122.64592127978459	8.611431931099366e-05	2.497822652899056e-07	1.857287791401895e-07	0.0	0.0005375455148620882	2.2683708268787903e-06	0.34932715851980306	6.282948603555526e-08	7.078098565727251e-07	3.0065092377179144e-11	3.6932237323961113e-10	8.703411672627904e-08	1.5397525440682156e-12	4.352673769602731e-05	2.079012641110539e-06	1.3939471448933859e-08	0.003027829241181457	0.0	4.3062009829110286e-05	0.0	3.19079675996101e-07	1.595391893545044e-07	1.595391893545044e-07	3.190777300667291e-07	3.452563325938065	146.65367778868813	122.6301300021645	8.614945304317827e-05	2.516302303276571e-07	1.8580415485359742e-07	0.0	0.0005374751972511089	2.268074096390759e-06	0.3493268472695757	6.282126157182761e-08	7.130514158288251e-07	3.0299998623810394e-11	3.7200832141516986e-10	8.766708442800094e-08	1.5509505061552121e-12	4.3848987500010255e-05	2.09559201568779e-06	1.4048414509813936e-08	0.003097507520096116	0.0	4.3380857756677374e-05	0.0	0.0	0.0	0.0	0.0	3.5435445386147917	146.65617692848176	122.62951507343641	8.615207170921731e-05	2.517999320363367e-07	1.8580981534008453e-07	0.0	0.0005375006944060424	2.268181691057687e-06	0.349326787366932	6.28242412259378e-08	7.135323286125391e-07	3.032136296055134e-11	3.7227694060229584e-10	8.773038701016533e-08	1.5520703920551682e-12	4.3878560680136266e-05	2.096965539496014e-06	1.4058319006967475e-08	0.003097869729510805	0.0	4.3410121963401726e-05	0.0	0.0	0.0	0.0	0.0	3.543543482496633	146.65742682160032	122.62920776356125	8.61533859756727e-05	2.51885172505759e-07	1.8581265623983708e-07	0.0	0.0005375134751545551	2.268235624323009e-06	0.3493267573056479	6.282573481670242e-08	7.137738891788792e-07	3.033209433186373e-11	3.724118584563699e-10	8.77621814538311e-08	1.5526328713260497e-12	4.389341517196482e-05	2.097655453435224e-06	1.4063294037195476e-08	0.0030980516467336906	0.0	4.342482128148436e-05	0.0	0.0	0.0	0.0	0.0	3.5435429520136474	146.65492725021787	122.62982248725436	8.615076069250322e-05	2.517149483225976e-07	1.8580698146047578e-07	0.0	0.0005374879348581554	2.268127847377085e-06	0.3493268173557296	6.282275011561719e-08	7.132914956950465e-07	3.031066401993446e-11	3.721424236990816e-10	8.76986869237139e-08	1.5515095846724223e-12	4.3863750935422856e-05	2.0962777027349327e-06	1.405335899171053e-08	0.00309768834732564	0.0	4.33954669395384e-05	0.0	0.0	0.0	0.0	0.0	3.5435440113828967	0.00013766014913132776	9.630621741658956e-07	3.7040702428892136e-06	9.636249560150828e-07	0.000538698111432458	0.00019266952365472233	6.212621160633828e-05	0.0	0.0	0.0	0.0	9.633515316648673e-07	1.944463712768715e-06	0.0	0.00013770593062761112	9.633822973350649e-07	3.705301476480091e-06	9.639454289201694e-07	9.633554450636238e-07	6.21469241275843e-05	0.0005388776718141127	0.00019273378040852036	0.0	0.0	0.0	9.636728178307237e-07	1.9442537846885415e-06	0.0	0.00013775187976030142	9.637035995021715e-07	3.7065372448281064e-06	9.642670752413035e-07	9.636767336263169e-07	6.216771036230682e-05	0.0005390578727485346	0.00019279826492803325	0.0	0.0	0.0	9.639952427878549e-07	1.94490458655169e-06	0.0	0.00013779799119038888	9.64026043011194e-07	3.707777403096053e-06	9.645898576074e-07	9.639991609429881e-07	6.218856790303429e-05	0.0005392386933173848	0.00019286296976118823	0.0	0.0	0.0	9.64318769276446e-07	1.945557611689277e-06	0.0	0.00013784425918230035	9.6434958776254e-07	3.7090217970528127e-06	9.649137358690946e-07	9.643226897543665e-07	6.220949408492605e-05	0.0005394201109806142	0.00019292788662582052	0.0	0.0	0.0	9.646433558846142e-07	1.9462127765153804e-06	0.0	0.0001378906778008058	9.646741923359678e-07	3.7102702673938645e-06	9.652386684788944e-07	9.646472786475084e-07	6.223048642947353e-05	0.0005396021035382005	0.00019299300789163404	0.0	0.0	0.0	9.649689644635415e-07	1.9468700040474025e-06	0.0	0.00013793724167836854	9.649998186040082e-07	3.7115226674645642e-06	9.655646178679333e-07	9.649728894762706e-07	6.225154268523984e-05	0.0005397846509858959	0.00019305832663737881	0.0	0.0	0.0	9.652955604098872e-07	1.9988493259428543e-06	0.0	0.0001379839750163783	9.653266356175968e-07	3.7127796474484453e-06	9.658917534484455e-07	9.652994876402166e-07	6.227267350202539e-05	0.0005399678468449194	0.00019312387582407688	26.81336776613319	0.0	0.0	8.286028981616327e-05	0.0012447675558053314	0.00023306109022587618	9.656233085260784e-07	9.57235784771839e-07	2.0010323258497745e-05	2.5695400145130667e-06	0.04123333915981834	1.7603993306660683e-05	0.02898780324140349	0.003651629780036551	0.008297277122459529	3.5388209587353986e-06	0.005831933707138804	0.000729132732867622	9.435392511129904e-07	0.00018870693828025085	6.084378845451674e-05	0.00021013665589907188	9.57231892916894e-07	0.00019144560021390955	6.173153658675677e-05	6553.106215871743
328	107.0141276786692	2623.195840619314	1.6315914969464225	2.2503605685424954	4.721978846792994	0.005030173056367452	0.006356921540817948	0.013337496234031345	22.951632328806955	0.05130366575377299	0.0	1.4127150199338312	49975.564654567585	0.027978730122630153	0.0	3.565390179225556	0.13661527098305284	1.4657862165157929	0.0	2.630475973877135e-05	0.0	0.04422015348967047	42.7279064362596	10.736489167008013	1.0275129998184516	0.7535044629287927	94.3629969629403	2167.7879873689044	0.0	241.47832676139052	96.09949400627727	0.0	0.001517018022677396	0.0	2.055143523808416	0.05472701248522322	0.10964353458458209	2.5225776288087696	0.0	0.20092745288771705	0.023546902819344715	0.767580607937784	0.08991286357712466	4.39268096686111	0.005482619156115047	0.11986858676612962	0.0	1.3557718616067762e-05	0.0	0.3003775477064464	0.0	2.099593698268288	4.470341828000148e-07	0.03520616202746589	0.05731264789110237	2.2076477131183636e-05	0.0	1.5570945902003663	0.0009668400062834069	0.05690434937769761	0.0924933340088881	61121.6413283225	244.62447157230446	0.00037988216723181233	0.0	0.015025658709548648	0.12308749953788604	0.02150695958576413	0.12462416804002896	0.0	0.18494563583438584	0.0	9.028973553514258e-06	0.0	0.6558359355470674	0.004567750178400857	15.999542971485578	0.0	1.8404312970752103e-07	0.0	7.363213891539374e-05	1.0133425403552951e-05	2.9293041621096205e-10	3.830448130548276e-06	8.45166143272759e-06	2.1226868269599313e-09	0.05182400135557691	0.29282277272907453	1.303585263109508e-09	2.084344797829169e-09	5.219868223586234e-13	1.8750871952457732e-05	3.600213277329177e-09	5.268552632982166e-06	6.492962831013202e-13	1.3621767442191182	0.0	0.002139170056773094	0.4277725507348526	0.13790300259996335	2.936409050519907e-07	1.4681983296908575e-07	0.0001905685685054386	2.990734442259108e-07	5.981449619878338e-05	1.9288784372869677e-05	0.5232394576161062	0.00016272687799718497	0.4467992038582463	30.387278775215478	0.0	0.0	1.7892163844627958e-06	0.0	8.863244081565393e-07	1.8505838845046725	0.0	116.6928547580217	152.47965096838894	8.630946479255677e-05	0.000483540852840989	0.0	0.00026818019073163087	1.494848112802137e-09	8.871465073596847e-07	5.612477439013558e-07	8.930112728972485e-11	0.0	0.00014375868575849704	9.210436708692244e-07	1.408154177922615e-10	2.305941914606236e-08	0.43917479521205116	4.805709321555499e-08	2.5500232178282645e-11	6.48640592651993e-05	0.0005278164281211301	1.3845146228365055e-08	5.897335529497723e-06	0.0	2.3969509212618595e-05	4.470341828000148e-07	3.4434153972036515e-06	4.4703229214192535e-07	3.406019964714091e-13	1.545424591789455e-10	4.570758769340064e-05	1.040050749873797e-08	5.215820664097441e-06	1.5847852508534044	0.0003607077749003847	1.237585418949737e-08	1.617047335487515e-12	1.9042992105943443e-09	2.7965882590889754e-05	6.859213490329436e-10	3.5335921098431112e-09	8.804585294581272e-07	1.4641483399425393e-09	8.825242433464295e-07	7.37658890335578e-05	0.0004520816150981931	0.0003115134305137718	1.0381298484797222e-09	1.6932195184522937e-10	1.1994170032287977e-10	7.379724245565901e-10	125.87159429770519	116.55182550669333	9.357964009919886e-05	4.627344516390926e-07	1.721453583478472e-07	0.0	0.0005011175971927356	1.8046591219186501e-06	0.34931685653749267	4.9985034057115516e-08	1.311397185319879e-06	5.163182513553549e-11	5.44391694377914e-10	1.5032763749759054e-07	2.26960370214285e-12	8.064200686278483e-05	3.824304427401186e-06	2.8066805729198865e-08	0.004121330963598298	0.0	7.978326185247569e-05	0.0	0.0	0.0	0.0	0.0	3.5415185259165325	146.65126828107577	122.61304784633953	8.593215206000398e-05	2.314821849923093e-07	1.5816681492555915e-07	0.0	0.0005361322606003851	1.9307563179223452e-06	0.34933252800522197	5.347824162277536e-08	6.55986830198562e-07	2.3729217796130183e-11	2.9133239693641015e-10	8.044814917601521e-08	1.2145953362887275e-12	4.033933035239103e-05	1.9447253424305947e-06	1.2891742382421144e-08	0.0035486074005777633	0.0	3.990797063178113e-05	0.0	0.0	0.0	0.0	0.0	3.5431067461366283	146.7315452461694	122.62866182470385	8.590013704793944e-05	2.298640255755106e-07	1.581082335374345e-07	0.0	0.0005362258868196947	1.9310934906523885e-06	0.3493327701851215	5.3487584829065256e-08	6.513959614579991e-07	2.3554456118206736e-11	2.8934444900227535e-10	7.989919983868586e-08	1.2063074632629088e-12	4.005710312766847e-05	1.929728555869906e-06	1.279676874608222e-08	0.003468096569704488	0.0	3.962873497076017e-05	0.0	2.936409050519907e-07	1.468198329690857e-07	1.468198329690857e-07	2.9363904638288553e-07	3.451975875631002	146.6525174949407	122.61273427877745	8.593328433849491e-05	2.3155298102738203e-07	1.5816890438497792e-07	0.0	0.0005361438920078529	1.930798205875076e-06	0.3493325019826618	5.3479401659601143e-08	6.561874661100211e-07	2.3736790794292527e-11	2.914278459287816e-10	8.047450624878409e-08	1.214993259104115e-12	4.0351668036162365e-05	1.9452991573031027e-06	1.289585622807812e-08	0.003548783449169358	0.0	3.992017871098579e-05	0.0	0.0	0.0	0.0	0.0	3.543106259819204	146.65501658382297	122.61210734741788	8.593556769857184e-05	2.3169603748411563e-07	1.5817311787368124e-07	0.0	0.0005361672749105195	1.9308824137311597e-06	0.3493324495255544	5.348173369333214e-08	6.565928881677424e-07	2.3752092521680573e-11	2.916206619715567e-10	8.052775069578501e-08	1.21579710229131e-12	4.037659862006692e-05	1.9464586491463463e-06	1.290416862912296e-08	0.0035491391048560975	0.0	3.9944847469027004e-05	0.0	0.0	0.0	0.0	0.0	3.543105277137341	146.65626645136504	122.61179399492383	8.593671837416832e-05	2.3176826717511197e-07	1.5817524123019536e-07	0.0	0.0005361790238470887	1.9309247253292165e-06	0.3493324230993764	5.3482905460232946e-08	6.567975872248389e-07	2.375981834457478e-11	2.9171799335668196e-10	8.055462707156726e-08	1.2162028739874205e-12	4.0389186165037856e-05	1.947044077030376e-06	1.2908365421253863e-08	0.003549318633722807	0.0	3.995730285131179e-05	0.0	0.0	0.0	0.0	0.0	3.5431047809867597	146.65376693105588	122.61242077662266	8.59344229531909e-05	2.3162427033036835e-07	1.5817100547860224e-07	0.0	0.0005361555638786025	1.9308402391889868e-06	0.3493324758213998	5.348056572128432e-08	6.563894999956399e-07	2.374441617588656e-11	2.9152394008054383e-10	8.050104192783888e-08	1.2153938719963821e-12	4.036409168744924e-05	1.9458769679045286e-06	1.2899998605109259e-08	0.0035489606983559207	0.0	3.99324718749657e-05	0.0	0.0	0.0	0.0	0.0	3.5431057701168207	0.00012669774235030153	8.863500535845977e-07	3.4090242921840487e-06	8.868879354618664e-07	0.0005648369122669746	0.00017731641306002632	5.7174710121514006e-05	0.0	0.0	0.0	0.0	8.865858058939656e-07	1.7897516251271322e-06	0.0	0.00012673568446975453	8.866152128812207e-07	3.4100441238898933e-06	8.871535333467841e-07	8.865895464974671e-07	5.7191929638575465e-05	0.0005650069511298724	0.00017736985363608364	0.0	0.0	0.0	8.868530117778785e-07	1.7894885304504766e-06	0.0	0.00012677392092240173	8.868824396524916e-07	3.4110719076126035e-06	8.87421191514063e-07	8.868567553849738e-07	5.7209278949919947e-05	0.0005651782745196033	0.0001774236955441871	0.0	0.0	0.0	8.871222242705149e-07	1.7900320031293823e-06	0.0	0.0001268124433258838	8.871516753580365e-07	3.4121074182035445e-06	8.87690851286241e-07	8.871259708297015e-07	5.722675441349813e-05	0.0005653508455722551	0.00017747792760208973	0.0	0.0	0.0	8.873933874660419e-07	1.7905794134572498e-06	0.0	0.0001268512434146125	8.874228614038905e-07	3.413150430280654e-06	8.879624548093423e-07	8.87397136931216e-07	5.724435242800712e-05	0.0005655246302938502	0.00017753253871685126	0.0	0.0	0.0	8.876664459033041e-07	1.79113064950534e-06	0.0	0.00012689031331296734	8.876959423563664e-07	3.4142007306240983e-06	8.882359469561446e-07	8.876701982318977e-07	5.726206929540408e-05	0.0005656995929243934	0.00017758751723263787	0.0	0.0	0.0	8.879413412935466e-07	1.7916855935430234e-06	0.0	0.00012692964451287004	8.879708598517915e-07	3.4152580947947667e-06	8.885112681617571e-07	8.879450964334171e-07	5.7279901204644044e-05	0.0005658756921494393	0.000177642851361253	0.0	0.0	0.0	8.882180146971032e-07	1.839557826458053e-06	0.0	0.00012696925664500058	8.882477507722171e-07	3.4163230492549157e-06	8.887885558446831e-07	8.882217725974362e-07	5.72978574434977e-05	0.0005660530195993993	0.0001776985702679866	26.83206519873848	0.0	0.0	7.633125677785471e-05	0.001144860142681775	0.0002147671592781495	8.884966119590619e-07	8.809196173730477e-07	1.893152471870201e-05	2.197732809183986e-06	0.04142522193288824	1.8343242311246653e-05	0.02947742322560891	0.003309983416469115	0.008284783701582107	3.6652228616761164e-06	0.005894177275301194	0.0006569708065931271	8.540025022172499e-07	0.00017079962712834393	5.506848252837039e-05	0.00022227518099317788	8.809159000397086e-07	0.00017618243654322238	5.6809061376172595e-05	6573.146296012024
329	99.44906011478895	2631.475672438494	1.40461970248472	2.276465125745161	4.439074855872033	0.004380657785765469	0.0059653831385889	0.011631169616895412	23.21780380465853	0.04467900397741182	0.0	1.3104927710147767	49975.409427867555	0.028250963043151302	0.0	3.651429162943047	0.11991272469207487	1.4733735180636707	0.0	2.5140584533750528e-05	0.0	0.04397082452636098	42.88323402188864	10.831306139651884	0.8836282642101148	0.6513495177001895	94.34587296163761	2199.337453858936	0.0	209.92518830839282	96.09959591767254	0.0	0.0015580984419898782	0.0	2.1415228525623173	0.048870449664960985	0.10134057034458076	2.557096014762497	0.0	0.20352461397185057	0.022167323627858063	0.7225639306907085	0.07865797468180011	4.463447519227718	0.004780952825009046	0.1048576849669843	0.0	1.288614803118976e-05	0.0	0.30042553069766975	0.0	2.099548084429126	4.1019248447649606e-07	0.035336979005774954	0.0534500630971984	1.9072275896136154e-05	0.0	1.58568929403761	0.0008475455125586312	0.04964963443784772	0.07500741162307364	61161.13760079181	245.14908835317325	0.00037928802345949615	0.0	0.015016264168343731	0.12309409716493284	0.021510350643676568	0.12438835367021271	0.0	0.18500112871266874	0.0	8.196229731438504e-06	0.0	0.6562768918932679	0.004022379332720955	15.999550307544961	0.0	1.6816605088849385e-07	0.0	6.488392511222716e-05	9.925518707970736e-06	2.830498640705937e-10	3.991952636273164e-06	7.781329644997106e-06	1.8452422316341788e-09	0.05452398719521598	0.2732869591241753	1.1482135393528906e-09	1.9143788546948143e-09	4.524864178745132e-13	1.972744572054269e-05	3.532359493002812e-09	4.9184794176183194e-06	6.295281857254701e-13	1.362111508227021	0.0	0.0018776292089408158	0.3754694559666448	0.12103899601556811	2.695006290335766e-07	1.347497303875425e-07	0.000203108415024276	2.7979189918809754e-07	5.595818812989532e-05	1.804484431277096e-05	0.5576710773878202	0.0001754751554481269	0.4818026604096305	30.404450439458174	0.0	0.0	1.642437268037052e-06	0.0	8.134913034698759e-07	1.9117481533051404	0.0	116.6919616996916	152.463430203224	8.614682213603622e-05	0.0004437884729377065	0.0	0.00021291474660222056	1.3721101325002577e-09	8.143051819276936e-07	4.822711716279819e-07	7.04707191284985e-11	0.0	0.00014350365129925767	7.91500342775734e-07	1.1113198417139577e-10	2.1140333070630888e-08	0.43922413329931514	4.129776222843329e-08	2.0124352254514633e-11	5.953823061337369e-05	0.0004845132166417871	1.2691399748720739e-08	5.4114277880687435e-06	0.0	2.1994091661371784e-05	4.1019248447649606e-07	3.1602058748243106e-06	4.101907011466365e-07	3.758041649843114e-13	1.6945011514500152e-10	4.3593411867195616e-05	9.416704678752448e-09	5.824763322900744e-06	1.5321681016743447	0.0003310583517277984	1.1640685037567827e-08	1.4536436557570799e-12	2.125807944928202e-09	2.70396237003473e-05	6.301565994220085e-10	3.197299605821778e-09	8.081179422880709e-07	1.3342297637419718e-09	8.099774943936774e-07	6.770002287429499e-05	0.0004149029211067893	0.0002894444844970017	9.34583546009772e-10	1.5881092287734994e-10	1.1007864652987551e-10	6.772998059977461e-10	125.87066965435521	116.51867173247528	9.311268990229173e-05	4.246613582250633e-07	1.474586193877841e-07	0.0	0.0004986296716025814	1.545898318891814e-06	0.34932718692985254	4.2817998568231695e-08	1.2035643524233086e-06	4.059036866611381e-11	4.2797249778346516e-10	1.3727643089999725e-07	1.78423826407434e-12	7.400993847097109e-05	3.532992545221851e-06	2.563016331383445e-08	0.004679059208183231	0.0	7.32195829860253e-05	0.0	0.0	0.0	0.0	0.0	3.540983484278364	146.6502764183887	122.59699339295325	8.572204317006585e-05	2.124198086999404e-07	1.3583120291108673e-07	0.0	0.0005348352058091923	1.6581460911273693e-06	0.3493378797138973	4.592748596018718e-08	6.019980176713773e-07	1.8701230712047362e-11	2.2960142507861277e-10	7.364692845136681e-08	9.5722807937354e-13	3.701883131274539e-05	1.8041852689397584e-06	1.1801881662647039e-08	0.0040681062884212645	0.0	3.662238252937087e-05	0.0	0.0	0.0	0.0	0.0	3.5425986707395256	146.73055318749437	122.6127259593217	8.56920348989225e-05	2.109611817606327e-07	1.3578394989917335e-07	0.0	0.0005349406452686195	1.6584729840717061e-06	0.34933807864490857	4.593654349035232e-08	5.978587014416161e-07	1.856621470439993e-11	2.2806806360613013e-10	7.315508749915122e-08	9.508354554776526e-13	3.67643807906595e-05	1.790161491932819e-06	1.1716650641465028e-08	0.003974886493528667	0.0	3.637063901809774e-05	0.0	2.6950062903357663e-07	1.3474973038754252e-07	1.3474973038754252e-07	2.694988766477363e-07	3.451337824057337	146.65152561319636	122.59667502683199	8.572296283441126e-05	2.1247389687134027e-07	1.358326647927086e-07	0.0	0.0005348454997902122	1.6581780055784145e-06	0.34933785836956527	4.5928369814396154e-08	6.021513111674811e-07	1.8706195317031445e-11	2.2966432570278063e-10	7.366710436499196e-08	9.574903012326114e-13	3.702825759372765e-05	1.804624424209757e-06	1.1805014284149155e-08	0.004068263404385874	0.0	3.663170914585248e-05	0.0	0.0	0.0	0.0	0.0	3.5425982586966285	146.65402466361616	122.5960383560035	8.572483166309898e-05	2.125843562940414e-07	1.3583563529179274e-07	0.0	0.0005348662745080823	1.6582424133425006e-06	0.34933781503855516	4.5930153550760517e-08	6.02464368972183e-07	1.8716332225246787e-11	2.2979268113358487e-10	7.370827586125849e-08	9.580253950611e-13	3.7047508067771454e-05	1.8055212564271957e-06	1.1811410662008725e-08	0.004068584124673747	0.0	3.665075617827349e-05	0.0	0.0	0.0	0.0	0.0	3.5425974172473054	146.65527451175947	122.59572006527273	8.572578025641259e-05	2.1264068417293387e-07	1.358371429851209e-07	0.0	0.0005348767516579596	1.658274895295594e-06	0.3493377930638042	4.593105311834491e-08	6.026240103561129e-07	1.8721500565838014e-11	2.2985808731839664e-10	7.372925594251562e-08	9.582980639574958e-13	3.705732470194566e-05	1.8059785805505443e-06	1.181467193270137e-08	0.004068747566161596	0.0	3.666046911539297e-05	0.0	0.0	0.0	0.0	0.0	3.542596988188664	146.6527750301372	122.59635667821676	8.572389241976907e-05	2.1252875268099708e-07	1.358341424046411e-07	0.0	0.0005348558565765413	1.658210114855549e-06	0.349337836809331	4.5929259063099396e-08	6.023067803386154e-07	1.8711229808178934e-11	2.2972808573904528e-10	7.36875558700248e-08	9.577561065431815e-13	3.703781766426011e-05	1.805069807075312e-06	1.1808190997024908e-08	0.004068422704628699	0.0	3.6641168168547444e-05	0.0	0.0	0.0	0.0	0.0	3.5425978408180265	0.0001162884855674243	8.135154944960346e-07	3.1288921876399084e-06	8.140229263146534e-07	0.0005905877406801061	0.00016273639613374115	5.24728421063902e-05	0.0	0.0	0.0	0.0	8.136855099602343e-07	1.6428365076860198e-06	0.0	0.00011631681196738644	8.137132554881639e-07	3.1296527927212745e-06	8.142212147810111e-07	8.136890392630949e-07	5.248578166712557e-05	0.0005907332503913996	0.0001627765809539418	0.0	0.0	0.0	8.138864376703036e-07	1.6424929857710666e-06	0.0	0.00011634559317361138	8.139142089953986e-07	3.1304256769459394e-06	8.144226868291105e-07	8.138899705822004e-07	5.249892209197067e-05	0.0005908810275171963	0.00016281738721752345	0.0	0.0	0.0	8.140904725355113e-07	1.6429049530424836e-06	0.0	0.00011637481730190207	8.141182717560049e-07	3.131210520074911e-06	8.146272592700784e-07	8.140940089946786e-07	5.251225800795436e-05	0.000591031006640427	0.00016285879832787344	0.0	0.0	0.0	8.142975315757731e-07	1.6433230257222006e-06	0.0	0.00011640447219048156	8.143253582292758e-07	3.132006993094065e-06	8.14834846974334e-07	8.143010715234243e-07	5.2525784523920636e-05	0.0005911831280577321	0.00016290079916361671	0.0	0.0	0.0	8.145075391862726e-07	1.6437470511807902e-06	0.0	0.00011643454707996625	8.145353928264934e-07	3.132814805269703e-06	8.150453746281018e-07	8.145110825656774e-07	5.253949677139868e-05	0.0005913373507702034	0.0001629433745698174	0.0	0.0	0.0	8.147204195891989e-07	1.6441768764019386e-06	0.0	0.00011646503108430706	8.147482997453436e-07	3.1336336650664277e-06	8.15258766026241e-07	8.147239663404984e-07	5.255338891229226e-05	0.0005914936124747334	0.00016298650647168393	0.0	0.0	0.0	8.149360824117623e-07	1.6880988066033686e-06	0.0	0.00011649593788081235	8.149641744541406e-07	3.134463939663393e-06	8.154751169118206e-07	8.14939632476269e-07	5.256746777733528e-05	0.0005916519634189933	0.00016303021624235274	26.849247611830652	0.0	0.0	7.01084096520168e-05	0.0010498131089151253	0.0001973341573863857	8.151546345295335e-07	8.084989664563979e-07	1.787830051462514e-05	1.8799812555530582e-06	0.041611488872719	1.9050012903889565e-05	0.02994591248178656	0.0029853818534515916	0.00826346781631977	3.780047235203715e-06	0.005945818218862178	0.000588471047529831	7.688669264521089e-07	0.00015377256078864633	4.9577455121245713e-05	0.00023423890906253705	8.084954616904084e-07	0.0001616983913871603	5.2138160168603926e-05	6593.186376152305
330	92.77740843506507	2638.771178072364	1.219117907377271	2.29994609691654	4.183990109499611	0.003841342650952627	0.005612846130509184	0.010209580739700365	23.457221688252876	0.03917833664436142	0.0	1.2204506046946524	49975.2673269436	0.028498268202323304	0.0	3.7287168129348935	0.10531867686685227	1.479911754340929	0.0	2.4157489599062412e-05	0.0	0.043755020639992245	43.01753964787263	10.913452709828242	0.7602295297345991	0.5628805151331325	94.3301764403665	2226.9511163588686	0.0	182.308215946958	96.09969051155001	0.0	0.0016001073144058084	0.0	2.226883102761657	0.04359115322037463	0.09349623033144247	2.5912238503296634	0.0	0.2058044133860704	0.02091385127701933	0.6816618902690033	0.06922897829734863	4.525910603487304	0.004196038427124692	0.09228422483777429	0.0	1.2246132390738108e-05	0.0	0.30046953318762626	0.0	2.099506303192329	3.7565229853373534e-07	0.03542554583912345	0.04998157457860038	1.6592172896499187e-05	0.0	1.6096749413057545	0.0007466795472189981	0.04322458313200429	0.060930083415791196	61195.687927445295	245.63658542062257	0.0003787520438446901	0.0	0.015007969077872128	0.12309969520374021	0.02151358367491457	0.12415913745178095	0.0	0.18507237382585118	0.0	7.4411974977439166e-06	0.0	0.65666928877766	0.003536718226964358	15.999556631820345	0.0	1.534654630684886e-07	0.0	5.733970201672434e-05	9.747913772056917e-06	2.743242444864554e-10	4.152667520519998e-06	7.158747438727497e-06	1.6092148952841461e-09	0.05734974942490606	0.25477774371889034	1.0142128124601026e-09	1.757055626299521e-09	3.9351251702700005e-13	2.075102242399661e-05	3.4746573165291565e-09	4.586645599503223e-06	6.121894775839692e-13	1.355493892366947	0.0	0.001641160736501561	0.328180537992667	0.10579263454619432	2.4687793054257744e-07	1.2343842113432483e-07	0.00021550870154087143	2.6075029184519684e-07	5.214987044665549e-05	1.6816476849534e-05	0.5917195293967754	0.00018832659926382	0.517089415650801	30.42019066305726	0.0	0.0	1.5048250635483612e-06	0.0	7.452028098455067e-07	1.9734828515192002	0.0	116.69119118639408	152.44850737450332	8.599175225406549e-05	0.0004065108644829999	0.0	0.00016845473347277897	1.2569876614519809e-09	7.459834753713667e-07	4.178330311467264e-07	5.595504111312698e-11	0.0	0.0001432582473577768	6.857888250625885e-07	8.824696696701353e-11	1.9342096211169228e-08	0.43927040713802495	3.578195493234562e-08	1.5979880358505976e-11	5.4542859085504585e-05	0.00044388224603662216	1.1610722968340717e-08	4.955854590778299e-06	0.0	2.0142080734083743e-05	3.7565229853373534e-07	2.89458407945188e-06	3.756506366362471e-07	4.1596630959652914e-13	1.8647265758647414e-10	4.151222323039023e-05	8.553604326715214e-09	6.520638823441411e-06	1.4784983234315106	0.0003047309428480945	1.0945293115971837e-08	1.3111701621422525e-12	2.379002410957218e-09	2.6094639162420562e-05	5.805573144205473e-10	2.8884338647657816e-09	7.402974049951144e-07	1.213670446055226e-09	7.41968890527013e-07	6.20138829567675e-05	0.00038005311862566673	0.0002683417234427574	8.401053417358562e-10	1.4842203483399442e-10	1.008330396530456e-10	6.204243945487292e-10	125.86987451725109	116.48822368008912	9.267073672620953e-05	3.889489030063124e-07	1.2737695866698328e-07	0.0	0.0004962730365726652	1.3353970138208234e-06	0.3493368645242379	3.698762339301465e-08	1.1024189284424037e-06	3.211543939132975e-11	3.386145827181544e-10	1.251407927903362e-07	1.4116968543644924e-12	6.778914749083654e-05	3.2625481292000324e-06	2.336444365697991e-08	0.005314258542592635	0.0	6.706332521955665e-05	0.0	0.0	0.0	0.0	0.0	3.540367221222304	146.6494212373475	122.58222201763762	8.552148376469942e-05	1.9453314187838634e-07	1.1761676650714315e-07	0.0	0.0005335949826942764	1.435824821102756e-06	0.3493428881179663	3.9769630121266166e-08	5.513399814221663e-07	1.4830770604820503e-11	1.8208207063139143e-10	6.729152677108875e-08	7.591130490010776e-13	3.390317380833467e-05	1.6748849046943941e-06	1.078345657693661e-08	0.004664119182686157	0.0	3.3539589865257196e-05	0.0	0.0	0.0	0.0	0.0	3.542012244006858	146.72969781463846	122.59806046358479	8.549363893367329e-05	1.932454563629292e-07	1.1757872878609228e-07	0.0	0.000533713246022963	1.436143050292348e-06	0.3493430405490208	3.977844692007739e-08	5.476845683935219e-07	1.4727711906092254e-11	1.8091536901791915e-10	6.686035157655408e-08	7.542490800083675e-13	3.367848903651783e-05	1.6618815300655053e-06	1.0708498906531305e-08	0.0045563053776654875	0.0	3.331730442756292e-05	0.0	2.468779305425775e-07	1.2343842113432483e-07	1.2343842113432483e-07	2.468762981337644e-07	3.4506428953578383	146.65067041845518	122.58190024631513	8.552215112520446e-05	1.9456755257244812e-07	1.1761768836248977e-07	0.0	0.0005336036920176553	1.4358482571400494e-06	0.34934287229191785	3.9770279194391895e-08	5.514375111112342e-07	1.4833511244090077e-11	1.8211726339855595e-10	6.730453216362647e-08	7.59259752628713e-13	3.3909170915288585e-05	1.675164947284481e-06	1.0785448816414057e-08	0.004664236762464507	0.0	3.354552290739795e-05	0.0	0.0	0.0	0.0	0.0	3.542011951764886	146.65316944103148	122.5812565531401	8.552352852564754e-05	1.946396631065437e-07	1.1761959061222591e-07	0.0	0.0005336213795684642	1.4358958508359464e-06	0.3493428397141413	3.9771597321472834e-08	5.516418932860744e-07	1.4839250250930797e-11	1.8219081575083877e-10	6.733171600170565e-08	7.595663629546013e-13	3.392173840785185e-05	1.675751766407925e-06	1.0789621121733159e-08	0.004664482997638317	0.0	3.3557956302514435e-05	0.0	0.0	0.0	0.0	0.0	3.542011339442314	146.65441927503923	122.58093464909987	8.552423774395406e-05	1.9467730068032555e-07	1.1762056975962757e-07	0.0	0.0005336303526450343	1.4359199932172242e-06	0.34934282297968783	3.9772265952455464e-08	5.517485693128653e-07	1.4842243093864333e-11	1.8222910755254252e-10	6.734587223232776e-08	7.597259874290109e-13	3.3928297944118024e-05	1.6760580319667749e-06	1.0791797625093937e-08	0.004664611246320926	0.0	3.356444593495167e-05	0.0	0.0	0.0	0.0	0.0	3.542011019820788	146.65191982154715	122.58157842122182	8.552283278109075e-05	1.946030647510124e-07	1.1761862993827182e-07	0.0	0.000533612491411875	1.435871936265692e-06	0.3493428561559411	3.9770934998338805e-08	5.515381628518943e-07	1.4836338701430648e-11	1.8215352292172466e-10	6.731793044957873e-08	7.594109039506923e-13	3.3915360003712824e-05	1.6754539417098615e-06	1.0787503965656979e-08	0.00466435801298958	0.0	3.355164593020748e-05	0.0	0.0	0.0	0.0	0.0	3.542011650259923	0.00010652786109383005	7.45225355156936e-07	2.8662387278108805e-06	7.456983153767791e-07	0.0006159191585437254	0.00014906289193549827	4.8063577591078024e-05	0.0	0.0	0.0	0.0	7.453177497600988e-07	1.5050638265222596e-06	0.0	0.0001065448420145137	7.453436143731955e-07	2.866693554587292e-06	7.458171860721377e-07	7.453210398551555e-07	4.807147273029917e-05	0.0006160201237297322	0.0001490874505277125	0.0	0.0	0.0	7.454405469041734e-07	1.5046127007982702e-06	0.0	0.00010656247409959053	7.45466442003503e-07	2.867165952462418e-06	7.45940614846404e-07	7.454438411822059e-07	4.807965575945905e-05	0.000616124807662539	0.00014911290001501102	0.0	0.0	0.0	7.455677984454823e-07	1.5048696937577797e-06	0.0	0.00010658074118643143	7.455937258275075e-07	2.8676554898447844e-06	7.46068488554749e-07	7.455710968283022e-07	4.8088117704867626e-05	0.0006162330972257663	0.00014913921269058174	0.0	0.0	0.0	7.456993658555533e-07	1.505135401368394e-06	0.0	0.00010659962328250338	7.457253249494412e-07	2.868161624805916e-06	7.46200667256084e-07	7.45702668270568e-07	4.8096852838284336e-05	0.0006163448173467281	0.00014916637112556575	0.0	0.0	0.0	7.458351620065198e-07	1.5054096478238007e-06	0.0	0.00010661910827088885	7.458611523703714e-07	2.8686840226715498e-06	7.463370661472432e-07	7.458384683975582e-07	4.810585760453944e-05	0.0006164599870782416	0.00014919436394051383	0.0	0.0	0.0	7.459751299832029e-07	1.5056923180690123e-06	0.0	0.00010663918760160025	7.460011510335505e-07	2.8692224640619843e-06	7.4647762535875e-07	7.459784402761489e-07	4.8115120658687065e-05	0.0006165786404866064	0.0001492231555132863	0.0	0.0	0.0	7.461190916522835e-07	1.5458595631286724e-06	0.0	0.00010665986030758129	7.46145316852869e-07	2.8697769333454807e-06	7.466223381024487e-07	7.461224057504196e-07	4.812464144018053e-05	0.0006167005723367866	0.00014925274504597183	26.864996807390927	0.0	0.0	6.425081409618089e-05	0.0009605044983389399	0.0001809268949098981	7.462670430712094e-07	7.406310709449915e-07	1.6869794365851476e-05	1.610559367597665e-06	0.041790658849594396	1.9716838477236653e-05	0.030388871914377565	0.002681110447419581	0.00823276812018051	3.8814910172766265e-06	0.005985688520895388	0.000524361147148098	6.890249308481032e-07	0.00013780421805832682	4.442819587891903e-05	0.00024600084717979557	7.406278061336017e-07	0.0001481249082669369	4.7761165334850586e-05	6613.226456292585
331	86.8667256285289	2645.2294528315942	1.0661541384923618	2.321118875776206	3.9534983222430466	0.0033902920302636857	0.005294711004389308	0.009017300838556008	23.673102572883554	0.03457792608822263	0.0	1.140767275421029	49975.13724021387	0.028720084909502102	0.0	3.797465624558233	0.09260849119934839	1.485510870535028	0.0	2.33285954999681e-05	0.0	0.04356914555540561	43.13355687755583	10.984294905131604	0.6547549234762245	0.48662507871922095	94.31581050544457	2250.9725309075952	0.0	158.2838213513674	96.09977777663454	0.0	0.0016425329974104686	0.0	2.3105951132090414	0.03885538636134886	0.08612093222372065	2.6246516206661723	0.0	0.20781381961807935	0.019774492293500395	0.6444837580807431	0.06128500891347727	4.581245010090861	0.0037053812599796994	0.08169252971993061	0.0	1.1642656123236383e-05	0.0	0.3005098199790726	0.0	2.0994680751560146	3.436402208124319e-07	0.03548389935578493	0.04686766699382729	1.4532140691173342e-05	0.0	1.6297618540802539	0.0006610952531817281	0.03759005433551079	0.04962089783235267	61225.79846185274	246.08720642727053	0.00037827021454242283	0.0	0.015000669408199765	0.12310441872681051	0.02151664165083027	0.12393815853002307	0.0	0.18515987517457738	0.0	6.761681301866489e-06	0.0	0.6570184456161059	0.003106520833048457	15.999561818133246	0.0	1.4000863531951167e-07	0.0	5.0862437250703874e-05	9.60158898298079e-06	2.667634506281212e-10	4.312062486520005e-06	6.584961524966569e-06	1.4092539435962556e-09	0.0603055197999122	0.2373818484175224	8.99151007743779e-10	1.6125454214721175e-09	3.4367521948114534e-13	2.182317553345017e-05	3.4275388907186526e-09	4.274622427776421e-06	5.973206570312168e-13	1.342969095803709	0.0	0.0014298094967873712	0.2859147298292743	0.09216650144633276	2.2591881299797976e-07	1.1295890508010474e-07	0.00022765666348996776	2.4221237223272275e-07	4.844229271043172e-05	1.5620683591981885e-05	0.6250751776004003	0.00020115470024174593	0.5523121049606114	30.434596606494367	0.0	0.0	1.3772827830478538e-06	0.0	6.819065489162383e-07	2.035212377194908	0.0	116.69052108986176	152.4348092321135	8.584623874754695e-05	0.00037195391387361275	0.0	0.0001329995349794114	1.150245203806534e-09	6.826350882716686e-07	3.6479365877957705e-07	4.471824557575168e-11	0.0	0.00014302642702306053	5.987668637015133e-07	7.052938952408994e-11	1.767723816670872e-08	0.4393133125522259	3.1241349885843074e-08	1.2771335421028195e-11	4.991111650879493e-05	0.0004061966625715574	1.0610494449527516e-08	4.533610027633583e-06	0.0	1.8425625892769217e-05	3.436402208124319e-07	2.6483198924929896e-06	3.4363868886870527e-07	4.616218675335964e-13	2.0583074908867527e-10	3.948215825395418e-05	7.799057035854844e-09	7.313373142575011e-06	1.4243421055368892	0.0002814372974531779	1.0291150891460448e-08	1.1873788195160032e-12	2.667494809620458e-09	2.5140897907172094e-05	5.366063510209613e-10	2.607720680535368e-09	6.774404434330746e-07	1.1030229344713509e-09	6.789421197999347e-07	5.674451090838544e-05	0.00034775888805805145	0.0002484157513118404	7.547814558092483e-10	1.3833978230009012e-10	9.226510561613025e-11	5.677169807972915e-10	125.86918512989361	116.46031402921048	9.225821082207326e-05	3.55831935107205e-07	1.1089898800731257e-07	0.0	0.0004940720020593219	1.1626639679428406e-06	0.34934582837220163	3.220333008776532e-08	1.0086263880307248e-06	2.5581429996519552e-11	2.6972152172585964e-10	1.1398157078146103e-07	1.1244767640560588e-12	6.202055673037802e-05	3.015074531149471e-06	2.128101036417645e-08	0.006035578701107096	0.0	6.135490807155324e-05	0.0	0.0	0.0	0.0	0.0	3.539660542896149	146.64867797196496	122.56866328600049	8.53330851019094e-05	1.7794001944739953e-07	1.0263270066241268e-07	0.0	0.0005324285001124576	1.2529255444113764e-06	0.3493475235834823	3.4703682088914487e-08	5.043465690401602e-07	1.1838223702048115e-11	1.453413303311804e-10	6.141976128860665e-08	6.059365631227825e-13	3.1012888364240576e-05	1.5579744831410863e-06	9.842528232230091e-09	0.005345278711132699	0.0	3.067988432969224e-05	0.0	0.0	0.0	0.0	0.0	3.541338568283794	146.72895436125484	122.58459415063795	8.530751772584447e-05	1.7683137593613736e-07	1.0260217427287642e-07	0.0	0.0005325603404580179	1.2532357952443852e-06	0.3493476271852128	3.471227728903585e-08	5.011980468694197e-07	1.1760855591906974e-11	1.4447018292950938e-10	6.105162238570704e-08	6.023047910485038e-13	3.081938241414407e-05	1.5460079251952565e-06	9.778181242902358e-09	0.005220793231912261	0.0	3.048845294447233e-05	0.0	2.259188129979801e-07	1.1295890508010503e-07	1.1295890508010503e-07	2.259173087434946e-07	3.4498842096252744	146.6499271439429	122.56833972278497	8.53334638220737e-05	1.7795205229973966e-07	1.026331596945898e-07	0.0	0.0005324353986193345	1.2529417787387684e-06	0.3493475140416705	3.4704131734906785e-08	5.043806739056562e-07	1.1839077583350074e-11	1.4535304685010673e-10	6.142471258196927e-08	6.059853928608095e-13	3.101498532960042e-05	1.5580729161938091e-06	9.843237831462644e-09	0.005345329103638089	0.0	3.0681958041293887e-05	0.0	0.0	0.0	0.0	0.0	3.5413384528463157	146.6524261477239	122.56769214996935	8.533427928769239e-05	1.7798057453450124e-07	1.0263414739741831e-07	0.0	0.0005324495601995626	1.2529751033976603e-06	0.349347493703152	3.4705054728296434e-08	5.044615160940338e-07	1.1841090017071343e-11	1.453802216746462e-10	6.143619609835126e-08	6.060986471460832e-13	3.1019956035309474e-05	1.558306127091098e-06	9.844910287177335e-09	0.005345449406223065	0.0	3.068687406030214e-05	0.0	0.0	0.0	0.0	0.0	3.541338178764161	146.65367597207515	122.56736816427492	8.533471528904728e-05	1.779970097308846e-07	1.026346751292209e-07	0.0	0.0005324568185959152	1.2529921822236992e-06	0.3493474829216739	3.4705527757381674e-08	5.045080999940092e-07	1.1842244196035933e-11	1.4539562635858903e-10	6.144270906851808e-08	6.061628523045071e-13	3.10228203523434e-05	1.5584404235988802e-06	9.84587005467611e-09	0.005345517490177437	0.0	3.068970715291272e-05	0.0	0.0	0.0	0.0	0.0	3.5413380204166707	146.6511765377259	122.56801600633693	8.533386186112739e-05	1.7796556847784616e-07	1.026336420257264e-07	0.0	0.0005324424185126438	1.2529582994764907e-06	0.34934750408223153	3.470458931125331e-08	5.044189833607582e-07	1.1840033197867954e-11	1.4536601279356992e-10	6.143019014430178e-08	6.06039431428361e-13	3.10173408361578e-05	1.5581834338258795e-06	9.844031736978931e-09	0.005345385466081006	0.0	3.068428756094122e-05	0.0	0.0	0.0	0.0	0.0	3.5413383237164084	9.748005121851269e-05	6.819273330210367e-07	2.6227857834836955e-06	6.823633897211921e-07	0.0006408773561190574	0.00013638562607482294	4.397578928204088e-05	0.0	0.0	0.0	0.0	6.819311643521622e-07	1.37733864702977e-06	0.0	9.748410299327983e-05	6.819550151648261e-07	2.6228922349399257e-06	6.82391756906495e-07	6.819341983432307e-07	4.3977940779898526e-05	0.0006409083079744051	0.00013639238982216597	0.0	0.0	0.0	6.819649877940484e-07	1.3767543159795973e-06	0.0	9.748903582058382e-05	6.819888733938196e-07	2.6230224408016513e-06	6.824262913985322e-07	6.81968026490262e-07	4.39804839470448e-05	0.0006409451558502666	0.00013640036544473766	0.0	0.0	0.0	6.820048704971102e-07	1.3768349032707494e-06	0.0	9.749483212410882e-05	6.820287922012307e-07	2.6231759570222398e-06	6.82466870110408e-07	6.820079137835069e-07	4.398340462584181e-05	0.0006409877054243376	0.00013640950917687735	0.0	0.0	0.0	6.820505936391838e-07	1.3769272858720482e-06	0.0	9.750146044840944e-05	6.820745505914469e-07	2.623351933595213e-06	6.825132728596561e-07	6.820536414069412e-07	4.398669214106968e-05	0.0006410350649095983	0.00013641979032073695	0.0	0.0	0.0	6.821020038507785e-07	1.3770311551756295e-06	0.0	9.750890138196911e-05	6.821259961361172e-07	2.6235497837977837e-06	6.825653638814702e-07	6.821050561107929e-07	4.399034925521936e-05	0.0006410877643912721	0.0001364312156004243	0.0	0.0	0.0	6.821591346604801e-07	1.3771465777885724e-06	0.0	9.751715781157688e-05	6.821831616421729e-07	2.6237696341631423e-06	6.826231632952017e-07	6.821621913317352e-07	4.3994363552211026e-05	0.0006411468845441829	0.00013644374231558238	0.0	0.0	0.0	6.822217723560161e-07	1.4137838527194124e-06	0.0	9.752621791314894e-05	6.82245993293917e-07	2.624011278513863e-06	6.8268658812964e-07	6.822248331470368e-07	4.3998713619290425e-05	0.0006412105609376895	0.00013645730938192742	26.879406221535852	0.0	0.0	5.879954204070597e-05	0.0008775370271187203	0.0001656598523905603	6.822896117806604e-07	6.77753931901685e-07	1.5921204402298993e-05	1.383530884869325e-06	0.041961454502032584	2.033835440306485e-05	0.030803082914716323	0.0023994286716951104	0.008192337683816471	3.968314936301722e-06	0.006013014406010771	0.0004651445682705379	6.150977661204965e-07	0.00012301884632580018	3.966069574479268e-05	0.0002575705165167282	6.777509233992243e-07	0.0001355495829819567	4.3706262404369377e-05	6633.266536432866
332	81.60619425206006	2650.973250184377	0.9389365875376511	2.3402627003370013	3.744712062590451	0.0030103750314447674	0.005006895769853894	0.008010709195442112	23.868294215472623	0.030703042430956555	0.0	1.069925664993531	49975.018059472204	0.0289168465706304	0.0	3.858098584777203	0.081565610051129	1.490278114105977	0.0	2.263040985881386e-05	0.0	0.04340968346800523	43.23382966596307	11.045168891512798	0.5648307800287053	0.4211433108508068	94.30267141672508	2271.7647227093585	0.0	137.48894604772315	96.09985783855679	0.0	0.0016849112653689502	0.0	2.3921148914573527	0.03462612416966285	0.0792220066557899	2.6571204054640964	0.0	0.20959255175587937	0.01873766697532368	0.6106520476047098	0.054553018017387114	4.630455781924492	0.003291162438105216	0.07271777126248467	0.0	1.1079386214490233e-05	0.0	0.3005466763951043	0.0	2.099433107443369	3.1427334352028255e-07	0.03552113664273297	0.044069633163645046	1.2809964218406532e-05	0.0	1.6465788193340292	0.0005881834649457866	0.03268637728733939	0.040543040133993284	61251.966627631235	246.50172707881063	0.0003778383285375803	0.0	0.014994262041209367	0.12310838679314881	0.0215195128374513	0.12372691335667121	0.0	0.1852637599120674	0.0	6.154367229180115e-06	0.0	0.6573295865796694	0.0027273406856809486	15.99956576727147	0.0	1.2781369709918422e-07	0.0	4.531975414689275e-05	9.487008408412325e-06	2.6035588011985983e-10	4.469726788205656e-06	6.059488178519951e-06	1.2403384448926052e-09	0.06339320967455511	0.22114363083223898	8.006794878428889e-10	1.4806310400204863e-09	3.016772471620845e-13	2.2944585190927633e-05	3.391248933639579e-09	3.983225113180371e-06	5.849125371560546e-13	1.3253203880566915	0.0	0.0012427950553599199	0.24851592259651356	0.08011000734321576	2.066973285248242e-07	1.0334820655902787e-07	0.00023945791748873635	2.243932781668866e-07	4.487848197054204e-05	1.447132765515151e-05	0.6574788575353961	0.00021384405317818238	0.5871538516519655	30.44777229628092	0.0	0.0	1.2602767643555836e-06	0.0	6.238335488184524e-07	2.09640078196552	0.0	116.68993399005875	152.422250776162	8.571153003942195e-05	0.0003402452986595489	0.0	0.00010493244554835782	1.0522822682281508e-09	6.244971072746863e-07	3.207645044838872e-07	3.5981559211103184e-11	0.0	0.00014281076415799865	5.265209853044178e-07	5.675261505811209e-11	1.615199754536472e-08	0.4393526902593662	2.747174336882565e-08	1.0276512401190182e-11	4.566033687689782e-05	0.0003716008536096475	9.694353078047535e-09	4.146243180495734e-06	0.0	1.6851005116435773e-05	3.1427334352028255e-07	2.422337780425883e-06	3.142719447855607e-07	5.133145583501851e-13	2.2774867622359964e-10	3.7517852855186504e-05	7.141278727643517e-09	8.213142970737055e-06	1.3702293519329554	0.0002608926095984717	9.67863598817106e-09	1.0801098874551673e-12	2.994988609119406e-09	2.4187736540579538e-05	4.977887516810662e-10	2.3549189248439462e-09	6.197751607682752e-07	1.0024536826317436e-09	6.211248674069473e-07	5.191088860732379e-05	0.0003181362195822002	0.00022981343997039566	6.784067412932512e-10	1.287109773922666e-10	8.440570561556988e-11	5.193676365967882e-10	125.86858283440608	116.43475668173534	9.187776932295483e-05	3.25432708834735e-07	9.726335977439244e-08	0.0	0.0004920412391547278	1.0197217957293527e-06	0.34935404710377144	2.8244166920595953e-08	9.225332669127986e-07	2.0520450157731586e-11	2.1635987874099605e-10	1.0381966649977517e-07	9.020091708201893e-13	5.672547388666937e-05	2.7917773108062794e-06	1.938376871944779e-08	0.006851885341452234	0.0	5.6115338941457814e-05	0.0	0.0	0.0	0.0	0.0	3.5388541321896403	146.648027135275	122.55623460547879	8.515849526031574e-05	1.6270221209660474e-07	9.020125121051054e-08	0.0	0.0005313465070998091	1.101179272624444e-06	0.34935177116715543	3.05006082755142e-08	4.611928211566461e-07	9.513955205882912e-12	1.1680538442831183e-10	5.604872976814253e-08	4.869674362675506e-13	2.8358738655579392e-05	1.4541584246671707e-06	8.98183748181629e-09	0.006120382342605608	0.0	2.805389367200098e-05	0.0	0.0	0.0	0.0	0.0	3.540568627204421	146.72830334046978	122.57224394126717	8.513527301076135e-05	1.617771308742451e-07	9.017685131659606e-08	0.0	0.0005314923939603814	1.1014816181057874e-06	0.3493518246121654	3.050898401946607e-08	4.5856404357722103e-07	9.457202280033357e-12	1.1617191704967619e-10	5.5744752596005185e-08	4.843265725821047e-13	2.8197201229443337e-05	1.443211945013523e-06	8.928237582758357e-09	0.0059769557144495646	0.0	2.78940956555204e-05	0.0	2.0669732852482584e-07	1.0334820655902934e-07	1.0334820655902934e-07	2.0669595541684647e-07	3.449054369751635	146.64927630199702	122.55591105676542	8.515855465319348e-05	1.6268961284273797e-07	9.020131859555694e-08	0.0	0.0005313514039739767	1.101189438165466e-06	0.34935176855177275	3.050088986515785e-08	4.611571015141185e-07	9.513233309081275e-12	1.1679751235540044e-10	5.604490720201001e-08	4.869345899150115e-13	2.8356542129295856e-05	1.4540561591014484e-06	8.981148410587593e-09	0.006120332316566914	0.0	2.8051719165073606e-05	0.0	0.0	0.0	0.0	0.0	3.5405687558557624	146.65177529465836	122.55526312199191	8.515874689233285e-05	1.626700340865082e-07	9.020152483913341e-08	0.0	0.0005313616584865903	1.101210647394069e-06	0.34935176173722465	3.0501477364940915e-08	4.6110159308608473e-07	9.512089908564096e-12	1.1678545665833416e-10	5.6039242838393344e-08	4.868843221140289e-13	2.8353128619157904e-05	1.4538975170873591e-06	8.980087674299933e-09	0.006120258068517551	0.0	2.804833906515289e-05	0.0	0.0	0.0	0.0	0.0	3.540568953693487	146.6530251131249	122.554938765475	8.515888292246893e-05	1.6266330739633331e-07	9.020167561017265e-08	0.0	0.0005313670359390292	1.101221835423195e-06	0.3493517574673425	3.050178726116257e-08	4.6108252084345347e-07	9.511739130440458e-12	1.1678214076789547e-10	5.603749547182843e-08	4.868703984721134e-13	2.8351955726527205e-05	1.4538431885073947e-06	8.979731136068898e-09	0.006120234815462093	0.0	2.8047177353929944e-05	0.0	0.0	0.0	0.0	0.0	3.5405690207752984	146.6505256903262	122.55558722366234	8.515863791652497e-05	1.6267884084288466e-07	9.020140907950651e-08	0.0	0.0005313564505994353	1.1011998876707042e-06	0.3493517654215953	3.050117932059491e-08	4.6112656194178075e-07	9.512605743913962e-12	1.167907986773442e-10	5.604172861484848e-08	4.869066124598108e-13	2.835466411893266e-05	1.4539688014003848e-06	8.980562533807441e-09	0.006120290181962015	0.0	2.804985980820171e-05	0.0	0.0	0.0	0.0	0.0	3.5405688652143352	8.917828272466702e-05	6.238525276469755e-07	2.3994221590841865e-06	6.242507472457748e-07	0.0006655718296839343	0.00012475112828297364	4.022441993651106e-05	0.0	0.0	0.0	0.0	6.237584127519975e-07	1.2601305944745617e-06	0.0	8.9168055222493e-05	6.237801983309003e-07	2.3991439495787015e-06	6.241791598881709e-07	6.237611841022587e-07	4.02202292277287e-05	0.0006655021803142644	0.00012473823996372356	0.0	0.0	0.0	6.236939762995243e-07	1.2593903017852824e-06	0.0	8.915896018043843e-05	6.237158003151007e-07	2.3988962451223775e-06	6.241154997227545e-07	6.236967527934508e-07	4.0216554036156914e-05	0.0006654408426912777	0.00012472694993040625	0.0	0.0	0.0	6.236375312858781e-07	1.2592763127753104e-06	0.0	8.915100721861755e-05	6.236593958341027e-07	2.3986792849946393e-06	6.240598341261337e-07	6.236403129326456e-07	4.021337838401348e-05	0.0006653880370688339	0.00012471719859950755	0.0	0.0	0.0	6.235887792911692e-07	1.2591778607415192e-06	0.0	8.914414368562591e-05	6.236106805086698e-07	2.3984919004284253e-06	6.240117940895744e-07	6.235915655979885e-07	4.0210654960293096e-05	0.000665342976239712	0.00012470884918020747	0.0	0.0	0.0	6.235470368543023e-07	1.2590935713617312e-06	0.0	8.913828076533448e-05	6.235689747205966e-07	2.398331475632218e-06	6.239707583049501e-07	6.235498278206479e-07	4.020840825048493e-05	0.0006653050434228519	0.00012470199327223116	0.0	0.0	0.0	6.235127627583498e-07	1.2590243753978913e-06	0.0	8.913349968847285e-05	6.23534743418245e-07	2.398199795859118e-06	6.239372961126239e-07	6.235155591679741e-07	4.020668529588236e-05	0.0006652756283299216	0.00012469674552374608	0.0	0.0	0.0	6.234865286869741e-07	1.2923763510300684e-06	0.0	8.912987466625443e-05	6.235086945162622e-07	2.3980995897919297e-06	6.239119256735981e-07	6.234893297681233e-07	4.0205382780702316e-05	0.0006652547466592066	0.00012469276648553097	26.892576622982794	0.0	0.0	5.3777699122780464e-05	0.0008012392763829987	0.00015159724743573033	6.234666364354518e-07	6.20089697059732e-07	1.5043441853651215e-05	1.1930917164185966e-06	0.04212283521393107	2.0911306044885872e-05	0.031186524820344966	0.002141576026616837	0.008142067837576806	4.0398582983770705e-06	0.0060274349834349246	0.0004111001611947269	5.474349944495653e-07	0.00010948635539675466	3.5297421418643794e-05	0.00026898799571184044	6.200869508502949e-07	0.0001240168409307797	3.998771524634641e-05	6653.306616573146
333	76.9031515902946	2656.105018892999	0.832264280122629	2.357622466503128	3.5550774292442027	0.002688160566109206	0.004745808389156396	0.00715537167152393	24.045294071191154	0.027416693255805813	0.0	1.0066607890882748	49974.908727266455	0.029089740238227482	0.0	3.9111871895653763	0.07198691977685136	1.4943148014875753	0.0	2.204260591501634e-05	0.0	0.043273306372616366	43.32067831504734	11.097340047370437	0.48830099836062807	0.36507184470632276	94.29065277940056	2289.6911280921418	0.0	119.56012149737225	96.09993094126227	0.0	0.0017268352096684993	0.0	2.470993730429052	0.030864197837268268	0.07280207127448907	2.6884238351889254	0.0	0.21117402416739345	0.01779257624811542	0.5798145644726335	0.04881447695150906	4.674397007153477	0.0029392543442200315	0.06506809664663409	0.0	1.0558565957952264e-05	0.0	0.3005803964659601	0.0	2.0994011048381718	2.8756980091808905e-07	0.035543973856503513	0.04155118505255684	1.136073859435626e-05	0.0	1.6606699957148034	0.0005257952668684284	0.028443337629202314	0.03325435173307539	61274.66683816072	246.88136140613187	0.00037745213326158484	0.0	0.014988647735959239	0.12311170966640934	0.021522190464730945	0.12352671977870981	0.0	0.18538376440656998	0.0	5.614996978578508e-06	0.0	0.6576077357535342	0.0023946204179842727	15.999568409884429	0.0	1.1685716658059969e-07	0.0	4.058752750183582e-05	9.404196161364408e-06	2.550733607167474e-10	4.62534702221064e-06	5.580681716931838e-06	1.0978903922546765e-09	0.06661206767453964	0.20607168801655568	7.165964169354684e-10	1.3608071101303452e-09	2.663417364192785e-13	2.4114919243800718e-05	3.365870155087271e-09	3.712629388405165e-06	5.749173353450255e-13	1.3034022978511497	0.0	0.0010787256441943229	0.21570575579147852	0.06953319631685495	1.892228237629796e-07	9.461099741330737e-08	0.0002508371811884016	2.07455694660219e-07	4.149097470524359e-05	1.3378887766087114e-05	0.688723853372937	0.0002262932809939076	0.6213362962765456	30.459824421432316	0.0	0.0	1.1538791054370972e-06	0.0	5.710193160056517e-07	2.1565696014190983	0.0	116.68941606150335	152.41074055047537	8.55882331659119e-05	0.00031140583052173987	0.0	8.284347147746096e-05	9.631679922284771e-10	5.71610554454489e-07	2.839161631504298e-07	2.9157271208377634e-11	0.0	0.00014261264853784192	4.6605295494857403e-07	4.5990687912176254e-11	1.4767115005194012e-08	0.43938851266625634	2.4316688755341388e-08	8.32768816405752e-12	4.179351888854773e-05	0.00034012236040042385	8.862665042518677e-09	3.7939971302983385e-06	0.0	1.5419190385522075e-05	2.8756980091808905e-07	2.216797348102954e-06	2.875685340971913e-07	5.715870860254723e-13	2.524496530425969e-10	3.5630481694870605e-05	6.5690881968532295e-09	9.230169971869951e-06	1.316637410491113	0.00024282031956178378	9.107234458714607e-09	9.873363682461727e-13	3.365203676195759e-09	2.3243571741231715e-05	4.6360092940435157e-10	2.129000450617635e-09	5.67335377666769e-07	9.117976710460959e-10	5.685500819166698e-07	4.751571995325041e-05	0.00029120136386534887	0.00021261857345599344	6.105475734922731e-10	1.1964152592613619e-10	7.725923339173055e-11	4.754035523192799e-10	125.8680528629828	116.41135625199519	9.153049877744713e-05	2.977718001144763e-07	8.588743864526245e-08	0.0	0.0004901869015977604	9.004650537703052e-07	0.3493615162932075	2.49410297305378e-08	8.441980650848279e-07	1.6581232059510976e-11	1.7482589868602447e-10	9.464194535466175e-08	7.288522996980563e-13	5.1907492497743084e-05	2.593046144382301e-06	1.7670268960418784e-08	0.0077720452446670115	0.0	5.134810026798087e-05	0.0	0.0	0.0	0.0	0.0	3.537938781737217	146.64745327052051	122.54484659946453	8.499852711129247e-05	1.4883083045747501e-07	7.980332464611354e-08	0.0	0.0005303544299512536	9.742521263972135e-07	0.34935562938358194	2.698497352865533e-08	4.2191027393149837e-07	7.700155646168407e-12	9.453671040345997e-11	5.1177419439732185e-08	3.941275679556496e-13	2.5942662784015388e-05	1.363733903878121e-06	8.20122291993863e-09	0.006998193778445284	0.0	2.5663514961811784e-05	0.0	0.0	0.0	0.0	0.0	3.539693492221544	146.7277292958916	122.56092024853236	8.497767094182206e-05	1.4809022914049554e-07	7.978391773038669e-08	0.0	0.0005305145439834101	9.745462548047995e-07	0.3493556323559948	2.6993121281101434e-08	4.1980389619763834e-07	7.659882502702502e-12	9.409353989013154e-11	5.093750578944913e-08	3.9228005703560464e-13	2.581325624417216e-05	1.3537574969895012e-06	8.158310620720038e-09	0.00683336794239398	0.0	2.5535508967910974e-05	0.0	1.8922282376297964e-07	9.461099741330737e-08	9.461099741330737e-08	1.892215803605582e-07	3.4481456098795626	146.64870243525064	122.54452502869141	8.499824128587563e-05	1.4879171853314354e-07	7.980305884367503e-08	0.0	0.000530357164376337	9.7425714756108e-07	0.34935563423297233	2.6985112662620983e-08	4.2179938590063015e-07	7.698105492702597e-12	9.451234199976378e-11	5.1164232634719535e-08	3.940259557269003e-13	2.5935844373493293e-05	1.363414593924548e-06	8.199039882762255e-09	0.006998000904988165	0.0	2.5656767446516828e-05	0.0	0.0	0.0	0.0	0.0	3.539693945785426	146.6512014231982	122.54388055128229	8.499776785885456e-05	1.487210019726361e-07	7.980262045168156e-08	0.0	0.0005303632484171334	9.742683320321293e-07	0.3493556418158148	2.698542255482643e-08	4.21598893125161e-07	7.694407090024844e-12	9.446853873665099e-11	5.114050077094715e-08	3.9384330226016965e-13	2.5923516204864748e-05	1.362837411025948e-06	8.1950972142775e-09	0.006997654651129616	0.0	2.56445671110386e-05	0.0	0.0	0.0	0.0	0.0	3.5396947648835018	146.6524512390011	122.54355768257014	8.499757566643016e-05	1.486890495850387e-07	7.980244042604026e-08	0.0	0.0005303665693388171	9.74274404384422e-07	0.34935564464725455	2.6985590794315694e-08	4.215083034081648e-07	7.692727451217457e-12	9.444871854749689e-11	5.11298306262775e-08	3.937606525081824e-13	2.5917945901185093e-05	1.3625766199191026e-06	8.193317531979505e-09	0.0069974962310952625	0.0	2.563905464531966e-05	0.0	0.0	0.0	0.0	0.0	3.539695135918823	146.64995182134126	122.54420300540563	8.49979877590166e-05	1.4875507455150534e-07	7.980282457251216e-08	0.0	0.0005303601011076693	9.74262555139899e-07	0.34935563838676065	2.698526249638787e-08	4.2169549442926066e-07	7.696190880981634e-12	9.448963742688071e-11	5.1151915034167195e-08	3.939312810672166e-13	2.592945616357069e-05	1.363115498862343e-06	8.196996158662484e-09	0.006997821844065625	0.0	2.5650445539549116e-05	0.0	0.0	0.0	0.0	0.0	3.539694369741587	8.162782049965477e-05	5.710365071862614e-07	2.1962846206154628e-06	5.713972511645586e-07	0.0006901560101703147	0.00011416690435875554	3.68118322345309e-05	0.0	0.0	0.0	0.0	5.708370330281428e-07	1.1535158600122292e-06	0.0	8.160225658656646e-05	5.708567732879683e-07	2.1955933152042978e-06	5.71218309278465e-07	5.708395442752874e-07	3.6800851420083674e-05	0.0006899496289170012	0.00011413297211892993	0.0	0.0	0.0	5.706673772432363e-07	1.1526014073281714e-06	0.0	8.157813646885793e-05	5.706871582793239e-07	2.1949409289632117e-06	5.710494738738344e-07	5.706698939045788e-07	3.6790511017173006e-05	0.0006897553312765565	0.00011410102289613666	0.0	0.0	0.0	5.705076364307012e-07	1.1522786612800644e-06	0.0	8.155543060249163e-05	5.705274591825197e-07	2.194326681274139e-06	5.708905381155239e-07	5.705101583935923e-07	3.678077009049996e-05	0.0006895724276269359	0.00011407092791912467	0.0	0.0	0.0	5.703571666402842e-07	1.1519746485967958e-06	0.0	8.153404402462288e-05	5.703770294687193e-07	2.193748085861514e-06	5.707408371359283e-07	5.703596936976769e-07	3.677163876264761e-05	0.0006894005423576261	0.00011404272419795012	0.0	0.0	0.0	5.702161532039807e-07	1.151689743470112e-06	0.0	8.151401073128035e-05	5.702360566942286e-07	2.193205863005652e-06	5.706006092606498e-07	5.70218685430729e-07	3.676314344176281e-05	0.0006892406464685996	0.00011401649204617784	0.0	0.0	0.0	5.700849976126729e-07	1.1514247572428914e-06	0.0	8.149538657861926e-05	5.70104941778782e-07	2.1927015549809985e-06	5.70470245413298e-07	5.700875350074133e-07	3.675518026287155e-05	0.0006890916708317446	0.00011399189799659604	0.0	0.0	0.0	5.699620319551819e-07	1.1817408674706483e-06	0.0	8.147793715104399e-05	5.699821473809953e-07	2.1922292511715062e-06	5.703481039587108e-07	5.699645739406073e-07	3.674770549864794e-05	0.0006889511813718224	0.00011396881839553087	26.90461200657608	0.0	0.0	4.919163433006058e-05	0.0007316885982592151	0.00013875660943296936	5.698466385573981e-07	5.676663989501526e-07	1.424324261453378e-05	1.0338104731857468e-06	0.04227400548008175	2.1434372147012362e-05	0.03153828522140011	0.0019078665493718443	0.00808209428209934	4.096004729009766e-06	0.006028987012646915	0.0003623016845288853	4.861379623597814e-07	9.722701228539468e-05	3.134483675541574e-05	0.0002803152261231597	5.676639121516874e-07	0.00011353228507319549	3.66072740690642e-05	6673.346696713427
334	72.68005001262293	2660.710376853071	0.7421242828605904	2.373411648255826	3.382352937091034	0.0024130667252332543	0.004508305700106592	0.0064239938374471995	24.206279101988606	0.024610947220421207	0.0	0.9499158305009356	49974.80826182081	0.02924046715741787	0.0	3.957392968567319	0.0636859534931074	1.4977142552637368	0.0	2.1547745397635094e-05	0.0	0.04315694344262645	43.39618355878808	11.1419764333153	0.42323930331829895	0.3171523679171731	94.27964917886887	2305.101513130865	0.0	104.1475516263609	96.09999742252025	0.0	0.0017679600426057478	0.0	2.546880598306914	0.027529451434221353	0.06685802894268786	2.7184064418587623	0.0	0.21258628058922963	0.01692937046165735	0.5516499730899184	0.043894287529016925	4.713791915014153	0.0026384272651904404	0.05850974603923287	0.0	1.0081040723255503e-05	0.0	0.3006112726046596	0.0	2.0993717790274964	2.6346559031152676e-07	0.035557266094132865	0.03927925591227915	1.0133180560902668e-05	0.0	1.6724985578129925	0.0004721672521010423	0.024787335264357408	0.027395284474838685	61294.34050431772	247.22766605783576	0.00037710744890417783	0.0	0.014983733259489068	0.12311448707578916	0.021524672216143813	0.12333869616563706	0.0	0.1855192446971508	0.0	5.138609876041753e-06	0.0	0.6578576210317154	0.002103796833374928	15.999569707384106	0.0	1.0708324038105575e-07	0.0	3.655214271686614e-05	9.352800286718614e-06	2.508753605146504e-10	4.77868529506295e-06	5.146085060047777e-06	9.77828584264507e-10	0.06995857340469741	0.19214630645756015	6.448865650454222e-10	1.2523724708414128e-09	2.366244756567481e-13	2.5332803247647677e-05	3.351345272351537e-09	3.462503501821315e-06	5.672583120202969e-13	1.2780825004987433	0.0	0.0009358069594450302	0.187125374428908	0.06032021036211207	1.73451137510168e-07	8.672519585905048e-08	0.000261737681807352	1.915111513596537e-07	3.8302076353140946e-05	1.2350543395816618e-05	0.7186542740762979	0.00023841660447799463	0.6546239070824786	30.470858688423736	0.0	0.0	1.0578348282351814e-06	0.0	5.233371701685378e-07	2.2153088137340027	0.0	116.68895624204772	152.40018511309046	8.547642954155524e-05	0.0002853675698159143	0.0	6.553379293506092e-05	8.826968146951458e-10	5.238534277832029e-07	2.528373326816608e-07	2.3800408864114577e-11	0.0	0.00014243250754757288	4.1504921557878885e-07	3.7542384027314654e-11	1.3518888111678033e-08	0.4394208620009793	2.1655465872440333e-08	6.7978545965678475e-12	3.830174175276814e-05	0.00031169134189517857	8.113150190948202e-09	3.4760308141107513e-06	0.0	1.4126749627717922e-05	2.6346559031152676e-07	2.0312225860121017e-06	2.63464450473081e-07	6.369675551963447e-13	2.8015019850241403e-10	3.382800232244767e-05	6.072062862954824e-09	1.0374471038387095e-05	1.2639810408914225	0.0002269557518957862	8.575755356387226e-09	9.071910698062628e-13	3.781785369041487e-09	2.2315722388728597e-05	4.335578441133756e-10	1.928355868289945e-09	5.199938966482587e-07	8.306292973258487e-10	5.210893749321846e-07	4.354822586091506e-05	0.00026688798182145296	0.00019685785166670481	5.50609541320472e-10	1.1119774256940964e-10	7.080815993061363e-11	4.35717009343272e-10	125.86758343544284	116.38991615147636	9.12161880215114e-05	2.7278525380144477e-07	7.632224345761051e-08	0.0	0.0004885081141780042	8.001884865067296e-07	0.34936825403553773	2.2163595666066025e-08	7.734398037204257e-07	1.3499140315599636e-11	1.4232928568628015e-10	8.640857407039976e-08	5.933729254187172e-13	4.7555478557875945e-05	2.418586212268151e-06	1.613307618473877e-08	0.008804689064437812	0.0	4.704210930634932e-05	0.0	0.0	0.0	0.0	0.0	3.5369056398983347	146.64694401877847	122.53440761816967	8.48533102013732e-05	1.362947658557873e-07	7.103849720125857e-08	0.0	0.0005294533483283845	8.672578098888776e-07	0.349359108049462	2.4021437707774653e-08	3.864108622436785e-07	6.277575954452883e-12	7.707121889109813e-11	4.6790184400479986e-08	3.2131278780136195e-13	2.3759243420565637e-05	1.286653316895886e-06	7.498178092372593e-09	0.007987224164142468	0.0	2.3503369865431415e-05	0.0	0.0	0.0	0.0	0.0	3.538704547627674	146.7272198690975	122.55053148101672	8.483479800280085e-05	1.3573625550486778e-07	7.102315414566745e-08	0.0	0.0005296276017888474	8.67543241187636e-07	0.3493590611652347	2.402934425266568e-08	3.84820179397812e-07	6.250414868229965e-12	7.677959433876764e-11	4.6613138276890305e-08	3.2009707507627873e-13	2.366155438314804e-05	1.2775662505321188e-06	7.465719443346696e-09	0.007798360198337356	0.0	2.340674524880883e-05	0.0	1.73451137510168e-07	8.672519585905048e-08	8.672519585905048e-08	1.734500188240824e-07	3.4471499787071167	146.64819318420157	122.53409010250019	8.485266439042137e-05	1.3622812639297808e-07	7.103795894564612e-08	0.0	0.0005294538288982328	8.672585970421727e-07	0.34935912066025415	2.4021459593512933e-08	3.862219123395499e-07	6.274458677959087e-12	7.703360093284332e-11	4.676734653786494e-08	3.211559386207457e-13	2.3747625477847763e-05	1.2861073971338438e-06	7.494454460531888e-09	0.00798684049672965	0.0	2.3491873803462874e-05	0.0	0.0	0.0	0.0	0.0	3.538705414583538	146.65069217278568	122.53345311813263	8.485148877308573e-05	1.3610369630021155e-07	7.10369795794164e-08	0.0	0.0005294555160317588	8.672613608652161e-07	0.3493591433864012	2.4021536301749984e-08	3.858691023982065e-07	6.268640540067262e-12	7.696347596416174e-11	4.672477312439419e-08	3.2086354944239226e-13	2.3725932278640504e-05	1.285088140924268e-06	7.48750448972065e-09	0.007986125034041747	0.0	2.3470408122469153e-05	0.0	0.0	0.0	0.0	0.0	3.538707032689614	146.65194198852578	122.53313369617433	8.485095700371957e-05	1.360457565086111e-07	7.103653680905772e-08	0.0	0.000529456710333457	8.672633172453219e-07	0.3493591535435239	2.4021590562446162e-08	3.8570481942588385e-07	6.265932594493714e-12	7.69308820601085e-11	4.670498521669721e-08	3.2072764734588477e-13	2.3715831017185562e-05	1.284613581327591e-06	7.484269752732138e-09	0.007985792378303902	0.0	2.346041277006241e-05	0.0	0.0	0.0	0.0	0.0	3.5387077857694327	146.6494425707311	122.53377192732144	8.485205758992903e-05	1.3616446214702455e-07	7.103745334724808e-08	0.0	0.0005294545536086985	8.67259784074039e-07	0.34935913243205635	2.4021492551557625e-08	3.860413982929751e-07	6.271481380439505e-12	7.699770102307506e-11	4.674555175294634e-08	3.210062523603337e-13	2.373652622415484e-05	1.2855858821608126e-06	7.490898032326322e-09	0.007986474272491625	0.0	2.3480890951037538e-05	0.0	0.0	0.0	0.0	0.0	3.53870624261126	7.48107214017172e-05	5.233526406301103e-07	2.012886098106179e-06	5.236773066884862e-07	0.0007148054226581934	0.00010460812113516134	3.3729970073982e-05	0.0	0.0	0.0	0.0	5.230428663832839e-07	1.0572445425057418e-06	0.0	7.476912241482164e-05	5.230606365867456e-07	2.0117629837822875e-06	5.233861194581425e-07	5.230451271029485e-07	3.371188469893304e-05	0.0007144215727699471	0.00010455216800475553	0.0	0.0	0.0	5.227631063079003e-07	1.0561419270579854e-06	0.0	7.472927654712589e-05	5.227809187724856e-07	2.010687124585288e-06	5.231072039614562e-07	5.227653726042447e-07	3.369457286999564e-05	0.0007140541310093277	0.00010449861029459554	0.0	0.0	0.0	5.224953232048745e-07	1.055600704764063e-06	0.0	7.46911390711674e-05	5.225131785274381e-07	2.009657333466711e-06	5.228402470751387e-07	5.224975949487808e-07	3.3678016249587245e-05	0.0007137027068116784	0.00010444739193673715	0.0	0.0	0.0	5.222392367739741e-07	1.0550831243460865e-06	0.0	7.465467065372438e-05	5.222571342674273e-07	2.008672527237434e-06	5.22584973510387e-07	5.222415138763998e-07	3.366219694144194e-05	0.0007133669206970029	0.00010439845737878037	0.0	0.0	0.0	5.219945692494798e-07	1.05458862429251e-06	0.0	7.461983165628396e-05	5.220125081965902e-07	2.007731637466978e-06	5.223411057999363e-07	5.219968516176391e-07	3.364709711074136e-05	0.0007130463943404218	0.00010435175030023927	0.0	0.0	0.0	5.217610389759318e-07	1.0541166349216525e-06	0.0	7.458658028298939e-05	5.217790181706861e-07	2.006833579242288e-06	5.22108351299775e-07	5.217633264625431e-07	3.3632697724079426e-05	0.0007127407270234598	0.0001043072124117385	0.0	0.0	0.0	5.215383545433208e-07	1.0816528837867143e-06	0.0	7.455489320500908e-05	5.215564953850354e-07	2.0059777031266107e-06	5.218865467465109e-07	5.215406470391855e-07	3.3618990216203293e-05	0.0007124497330716867	0.00010426481965548247	26.915615993551945	0.0	0.0	4.503453474355394e-05	0.0006687544917508499	0.00012711824950986032	5.21326395789983e-07	5.203515480523513e-07	1.3523608543336337e-05	9.007739907594558e-07	0.04241440298303222	2.1907864837745203e-05	0.03185839700873053	0.0016978414859611178	0.00801278627991413	4.137112398134016e-06	0.0060180631632276976	0.0003186504978034469	4.310992921798058e-07	8.621933959586362e-05	2.779595351110513e-05	0.00029162615591137736	5.203493106862251e-07	0.00010406941466643777	3.3556344460490054e-05	6693.3867768537075
335	68.87186606020447	2664.861038398397	0.6653961560765124	2.387815662358355	3.224580737490901	0.002176710200480684	0.004291646789133141	0.0057948359253764195	24.35314010991063	0.02220029817790326	0.0	0.8988054966251473	49974.715767612644	0.02937102923572833	0.0	3.9974173716445796	0.056494409918377474	1.5005607134959116	0.0	2.1130975494398576e-05	0.0	0.043057818751244994	43.46218459585654	11.180134282687272	0.36794849224550497	0.27624718500075496	94.26955907601655	2318.322498323098	0.0	90.92458869960731	96.10005768697825	0.0	0.0018080037293436654	0.0	2.619518584450415	0.02458181788872035	0.061380808157831195	2.746959597387788	0.0	0.21385284906734933	0.016139195285054392	0.5258693386999621	0.03965178513032595	4.7492521198024225	0.002379721615474094	0.05285499038742715	0.0	9.646399430531526e-06	0.0	0.3006395873157798	0.0	2.099344855631109	2.4183418957704865e-07	0.035564453310418964	0.0372242828613006	9.086665417481537e-06	0.0	1.6824539096131874	0.000425854413380216	0.021646184777362628	0.022676228349337448	61311.38999941244	247.5424483911635	0.00037680025709357467	0.0	0.014979432738951458	0.12311680740056007	0.02152695960371676	0.12316374793595287	0.0	0.18566920655318267	0.0	4.719811648522188e-06	0.0	0.6580835843529729	0.0018504077978693143	15.999569650837747	0.0	9.841349078004614e-08	0.0	3.3111721170794064e-05	9.33215253072774e-06	2.477125588916472e-10	4.92956041420039e-06	4.752737899015664e-06	8.765847136645029e-10	0.07342654678945476	0.17932681779545	5.837428227987162e-10	1.1545100486918368e-09	2.1161658522816156e-13	2.659587055396478e-05	3.3474978353564655e-09	3.2321389649731856e-06	5.618379909167891e-13	1.2501959123189705	0.0	0.0008120257019652871	0.1623721342091953	0.05234111959399537	1.5929770348520174e-07	7.964851791272175e-08	0.00027211968667099364	1.7662494826393992e-07	3.5324846485573804e-05	1.1390493489739684e-05	0.7471610185442689	0.0002501442884120656	0.6868252052111293	30.48097691778614	0.0	0.0	9.716404545279355e-07	0.0	4.80537233683706e-07	2.2722816806798907	0.0	116.68854560922847	152.39049257114806	8.537579784404307e-05	0.0002619950133467931	0.0	5.200644245835814e-05	8.104537726033571e-10	4.809794531746692e-07	2.264311261234848e-07	1.9573122723628078e-11	0.0	0.00014227003226000725	3.7171127561929517e-07	3.0875197292617094e-11	1.2400314828533486e-08	0.4394499044586813	1.9394230619765655e-08	5.590567418839514e-12	3.5166998591990085e-05	0.00028616348820048306	7.441563240342668e-09	3.1906778303074345e-06	0.0	1.2966898605364843e-05	2.4183418957704865e-07	1.8646529574704726e-06	2.418331691838061e-07	7.09954173018099e-13	3.110537998551756e-10	3.211551589928353e-05	5.640631969349203e-09	1.1655575467382349e-05	1.2126077583207362	0.00021304895220515844	8.082532353235968e-09	8.379805485773932e-13	4.248201577205155e-09	2.1410326220626948e-05	4.071988280839935e-10	1.7509975534256621e-09	4.775013965633221e-07	7.583377912854416e-10	4.784920433508815e-07	3.9987408124744824e-05	0.00024506716040758453	0.0001825103896901032	4.97901466793545e-10	1.0341090524450777e-10	6.50183404924526e-11	4.0009804633544124e-10	125.86716508170669	116.37024498774	9.09336337919402e-05	2.5034486595353476e-07	6.821932205778986e-08	0.0	0.00048699862934346	7.15240128143055e-07	0.3493742955978926	1.9810715063279105e-08	7.098954664857518e-07	1.1074255912300389e-11	1.1676211554075486e-10	7.906075266785632e-08	4.867828160705852e-13	4.3647103402975124e-05	2.2675747442231707e-06	1.4761213945851446e-08	0.009957971033738897	0.0	4.317521620382589e-05	0.0	0.0	0.0	0.0	0.0	3.535746453738513	146.6464894191701	122.52482729521107	8.472245510689745e-05	1.250309752250548e-07	6.359561272750378e-08	0.0	0.0005286410415569514	7.763990863742159e-07	0.34936222555818514	2.1504825297856433e-08	3.545160497606787e-07	5.155853251479522e-12	6.329947581873059e-11	4.286068084887338e-08	2.6389764072559814e-13	2.1797499449184946e-05	1.2226014048159966e-06	6.868482097985862e-09	0.00909550686189007	0.0	2.156257832013111e-05	0.0	0.0	0.0	0.0	0.0	3.5375937136767432	146.72676509974903	122.54098757389289	8.470622503178108e-05	1.2464912362487676e-07	6.358356882330393e-08	0.0	0.0005288290972880654	7.76675277988502e-07	0.3493621302934137	2.1512475672872726e-08	3.534257407990498e-07	5.139052986176329e-12	6.312761460498352e-11	4.2744311981850746e-08	2.631812207103798e-13	2.1730584564691656e-05	1.2142946290304704e-06	6.84608620643628e-09	0.008879798393950113	0.0	2.1496400363359756e-05	0.0	1.592977034852017e-07	7.964851791272179e-08	7.964851791272179e-08	1.592967019974402e-07	3.446059578255365	146.6477385874805	122.5245159774843	8.472144002847892e-05	1.2493622002520204e-07	6.359485293564282e-08	0.0	0.0005286392110713542	7.76396397989372e-07	0.3493622461082443	2.1504750938471758e-08	3.5424735099512576e-07	5.151883778748579e-12	6.325127840604229e-11	4.282804603186279e-08	2.636966865222198e-13	2.1780978569251017e-05	1.2218225092665144e-06	6.86319386188218e-09	0.009094876585467444	0.0	2.154623166865518e-05	0.0	0.0	0.0	0.0	0.0	3.537595093476178	146.6502375810167	122.52389064600695	8.471954806064511e-05	1.247572274916942e-07	6.359343709532958e-08	0.0	0.0005286364144069925	7.76392290759442e-07	0.3493622842401832	2.150463737226154e-08	3.5373977905001336e-07	5.144387336144854e-12	6.31603142179748e-11	4.276645309574625e-08	2.633174197901406e-13	2.1749770617207553e-05	1.2203512639543585e-06	6.853206810010828e-09	0.009093686824536549	0.0	2.1515352779215843e-05	0.0	0.0	0.0	0.0	0.0	3.5375976992824274	146.65148739883477	122.52357669095663	8.471866889699355e-05	1.2467281778432595e-07	6.359277933144394e-08	0.0	0.0005286354340255056	7.763908509535673e-07	0.3493623018704251	2.1504597585085676e-08	3.535004170638167e-07	5.140853062289715e-12	6.31174578562363e-11	4.273743460193522e-08	2.6313873376871923e-13	2.1735053490983704e-05	1.219657497011571e-06	6.848498309791889e-09	0.009093126231492188	0.0	2.1500790802784432e-05	0.0	0.0	0.0	0.0	0.0	3.537598927757868	146.648987976621	122.52420375057063	8.472047139612347e-05	1.2484499986286087e-07	6.35941280102063e-08	0.0	0.0005286376710819068	7.763941362723771e-07	0.34936226566078576	2.1504688393193008e-08	3.539886765689692e-07	5.148063025051524e-12	6.32049061464347e-11	4.279664696467818e-08	2.6350334188045994e-13	2.1765074029979994e-05	1.2210727015422572e-06	6.858103732752808e-09	0.009094270099657523	0.0	2.153049484318937e-05	0.0	0.0	0.0	0.0	0.0	3.537596421586714	6.869139794447887e-05	4.805510854031027e-07	1.8482656389337105e-06	4.808418065241575e-07	0.0007396967061930953	9.602529579132206e-05	3.0962837874175605e-05	0.0	0.0	0.0	0.0	4.801285038869979e-07	9.708181327490744e-07	0.0	6.863341995567721e-05	4.801444199791434e-07	1.8467015190759593e-06	4.804359663390446e-07	4.801305288287043e-07	3.0937504025503204e-05	0.0007390907785054885	9.594687319899604e-05	0.0	0.0	0.0	4.797363965423011e-07	9.69518807034324e-07	0.0	6.857752539208821e-05	4.797523554067786e-07	1.8451935568093163e-06	4.800447100123231e-07	4.797384271009473e-07	3.091309005218616e-05	0.0007385068433068718	9.587129997980916e-05	0.0	0.0	0.0	4.793585359512862e-07	9.687548387672645e-07	0.0	6.852366382943151e-05	4.793745381428561e-07	1.8437403923131957e-06	4.796676845779962e-07	4.793605720148656e-07	3.0889574048279095e-05	0.0007379443782168674	9.57985082996399e-05	0.0	0.0	0.0	4.789945829470275e-07	9.68018990612027e-07	0.0	6.847178676383566e-05	4.790106276115865e-07	1.8423407156679631e-06	4.793045505163383e-07	4.789966244071851e-07	3.086693428564447e-05	0.0007374028619024668	9.57284306906904e-05	0.0	0.0	0.0	4.78644200184997e-07	9.6731058036555e-07	0.0	6.842184579144461e-05	4.786602864244095e-07	1.8409932292469579e-06	4.789549689902515e-07	4.786462469278263e-07	3.0845148951617506e-05	0.00073688177150594	9.566099963780361e-05	0.0	0.0	0.0	4.78307050094768e-07	9.666289254681113e-07	0.0	6.837379294779068e-05	4.783231770606726e-07	1.8396966348674812e-06	4.786186042608913e-07	4.783091020118792e-07	3.0824197033668916e-05	0.000736380607775306	9.559615022101526e-05	0.0	0.0	0.0	4.77982808087325e-07	9.91633547239944e-07	0.0	6.832759778160492e-05	4.779990850301887e-07	1.8384501075284497e-06	4.782952431786834e-07	4.779848650809931e-07	3.0804066659749625e-05	0.0007358990908429459	9.553384562701217e-05	26.925688952047377	0.0	0.0	4.128812451667868e-05	0.0006121430949875533	0.00011663073575995407	4.776712900953449e-07	4.778914413080856e-07	1.2884449328244472e-05	7.896559768166398e-07	0.04254368168876805	2.2333374148903063e-05	0.032147644544844374	0.0015104493612464753	0.007934727020149775	4.1639258108024116e-06	0.005995356608088401	0.00027991515701272324	3.8205039181175916e-07	7.640961754517901e-05	2.463339874431703e-05	0.0003029973690962119	4.778894383381896e-07	9.557748707590952e-05	3.08185252026281e-05	6713.426856993988
336	65.42393023577873	2668.6172471001955	0.599634320220111	2.4009952718172434	3.0800553195499742	0.00197241004070469	0.004093445860615681	0.005250490578873952	24.48751645946557	0.020116603538016052	0.0	0.85258578584979	49974.63043721477	0.02948355488053338	0.0	4.031962365604246	0.05026242546869368	1.502928992902884	0.0	2.077972145755317e-05	0.0	0.04297346430181141	43.52028721978914	11.21275287844154	0.3209504104507603	0.2413446642884983	94.26028690531494	2329.6519926241826	0.0	79.5932994457418	96.10011218035723	0.0	0.0018467445685192991	0.0	2.688737316927191	0.02198225970831688	0.05635569708683413	2.774016081939868	0.0	0.2149934907174474	0.015414165968433003	0.5022153182299887	0.035973558449383804	4.781294995032435	0.002155956682070908	0.04795251490797706	0.0	9.253179588216044e-06	0.0	0.3006656071248455	0.0	2.099320078998045	2.225063614219624e-07	0.03556792393816136	0.03536016964045026	8.188897710660926e-06	0.0	1.690860477445622	0.00038567239064602864	0.018952078284833897	0.01886548939312166	61326.17595393569	247.82768253924297	0.0003765267623360881	0.0	0.014975668349945251	0.12311874759789766	0.021529057290146855	0.1230025725725212	0.0	0.1858323579448327	0.0	4.353030086890982e-06	0.0	0.6582895289975234	0.0016301858224559418	15.999568258847582	0.0	9.075572612519604e-08	0.0	3.0176398112600642e-05	9.3413121744555e-06	2.4552948270818735e-10	5.077832435191645e-06	4.397421778170758e-06	7.910846346481218e-10	0.07700740776270008	0.16755811613051325	5.315710585696009e-10	1.0663491898225533e-09	1.905383177863065e-13	2.7900867026810028e-05	3.3540475438198355e-09	3.0205666011311993e-06	5.585441707114192e-13	1.220512016978517	0.0	0.0007052973096498045	0.1410291450214954	0.045461440007313815	1.466504550262238e-07	7.332492971013548e-08	0.00028195853418044116	1.628231115462049e-07	3.256448998200805e-05	1.0500405584744832e-05	0.7741763688877177	0.00026142223148056424	0.7177916388606178	30.490274940112172	0.0	0.0	8.946226347481184e-07	0.0	4.422854432817961e-07	2.3272245910353293	0.0	116.68817690975354	152.38157517230204	8.528573272490913e-05	0.00024110643369991785	0.0	4.144793082264053e-05	7.45880380502736e-10	4.426571818629841e-07	2.0383858512712343e-07	1.6218299293558878e-11	0.0	0.00014212439105413312	3.346305258503076e-07	2.558381607741648e-11	1.1402195771903336e-08	0.4394758639150897	1.7459482914941232e-08	4.632422161160282e-12	3.236505505630135e-05	0.0002633432834711255	6.842351479684457e-09	2.93570774137566e-06	0.0	1.1930562798879326e-05	2.225063614219624e-07	1.7157961360597128e-06	2.225054512716353e-07	7.909980167723958e-13	3.453437891121321e-10	3.049568561316826e-05	5.266118278744628e-09	1.3082204854112775e-05	1.1627975889003817	0.00020086674257228007	7.62559300511086e-09	7.781885926464745e-13	4.7676261753645315e-09	2.0532334295308035e-05	3.8409196349135763e-10	1.594738974699917e-09	4.3952517680189593e-07	6.941977971464411e-10	4.404239221227901e-07	3.680529808668732e-05	0.00022556732124013004	0.00016951877198023837	4.5168995854735033e-10	9.628363521881088e-11	5.984429688817541e-11	3.682669600365313e-10	125.86679013039111	116.3521612278199	9.068093871896109e-05	2.3027841750010813e-07	6.130629253207949e-08	0.0	0.0004856484377584848	6.427651155503436e-07	0.34937968803190167	1.780331578726204e-08	6.530773080706381e-07	9.155147951245577e-12	9.652772254622689e-11	7.252786277767433e-08	4.0242529544041365e-13	4.015236835037478e-05	2.138817336826516e-06	1.3541498902924215e-08	0.011239332151835283	0.0	3.9717692393454054e-05	0.0	0.0	0.0	0.0	0.0	3.5344538001773254	146.64608138077674	122.51601914845438	8.460520357867174e-05	1.1495427786993187e-07	5.723107369923827e-08	0.0	0.000527912940832244	6.987030138492488e-07	0.3493650062497227	1.935279200120122e-08	3.2598457568631976e-07	4.26631900389218e-12	5.237840252920846e-11	3.935546373165444e-08	2.1836718698195267e-13	2.0042592473516447e-05	1.1710686916100087e-06	6.306775947355775e-09	0.010330381518714639	0.0	1.9826447019305313e-05	0.0	0.0	0.0	0.0	0.0	3.5363536619106704	146.72635689742904	122.53220255760078	8.45911613640336e-05	1.1474118158056357e-07	5.722169991378703e-08	0.0	0.0005281142567169231	6.989694592137969e-07	0.349364864781805	1.9360172229139308e-08	3.2537232283735513e-07	4.257637308394814e-12	5.230031489850339e-11	3.929679118633916e-08	2.1804170598680493e-13	2.0005078030211506e-05	1.1634097948316099e-06	6.293928210879689e-09	0.01008487089432662	0.0	1.978935546873707e-05	0.0	1.466504550262239e-07	7.332492971013547e-08	7.332492971013547e-08	1.4664956161901308e-07	3.444866795237049	146.64733055371295	122.5157161892093	8.460381873870746e-05	1.148314952059238e-07	5.7230138871898434e-08	0.0	0.0005279087969007385	6.986975292787835e-07	0.34936503472749453	1.9352640208609255e-08	3.256363556927137e-07	4.2616918990184695e-12	5.2322038593810564e-11	3.93131137560655e-08	2.1813218753949164e-13	2.0021183019946014e-05	1.1700557378403832e-06	6.2999356312292655e-09	0.010329443768187436	0.0	1.9805264160113032e-05	0.0	0.0	0.0	0.0	0.0	3.5363556602954307	146.64982955563525	122.51510670153706	8.460121003195656e-05	1.1459815619303055e-07	5.7228378115988625e-08	0.0	0.0005279015153956465	6.986878921677885e-07	0.3493650882302318	1.9352373506438273e-08	3.2497459042344776e-07	4.25290007564326e-12	5.221498501298211e-11	3.923267694509921e-08	2.1768584606578136e-13	1.9980495992903238e-05	1.1681307879183943e-06	6.2869384780274704e-09	0.010327662478057935	0.0	1.9765007728753372e-05	0.0	0.0	0.0	0.0	0.0	3.5363594574020603	146.65107937722743	122.51480024595809	8.459998353379309e-05	1.1448740076886744e-07	5.722755039881782e-08	0.0	0.000527898361392888	6.986837177778408e-07	0.3493651133111419	1.935225799183851e-08	3.246604805549867e-07	4.248727763931758e-12	5.2164202234181895e-11	3.9194520504441803e-08	2.1747411578104859e-13	1.996118370732215e-05	1.1672171478370853e-06	6.280770475703781e-09	0.01032681740715322	0.0	1.9745899814401675e-05	0.0	0.0	0.0	0.0	0.0	3.5363612593664393	146.64857994718844	122.51541202733688	8.460248800091724e-05	1.1471282152335045e-07	5.722924064507717e-08	0.0	0.0005279049911993203	6.986924923975468e-07	0.34936506204492745	1.9352500812226554e-08	3.252997890654703e-07	4.257220196907635e-12	5.2267581714076094e-11	3.927219655564508e-08	2.1790513904014429e-13	2.0000490041451538e-05	1.1690767136610394e-06	6.293325022772411e-09	0.01032853768035638	0.0	1.978479018062684e-05	0.0	0.0	0.0	0.0	0.0	3.5363575915794856	6.322219787486375e-05	4.4229780093306243e-07	1.7011384589481105e-06	4.4255718822376274e-07	0.0007649904695834479	8.835212301954997e-05	2.8489025609057414e-05	0.0	0.0	0.0	0.0	4.417624222897245e-07	8.935683935599983e-07	0.0	6.314786005538484e-05	4.4177662609059633e-07	1.6991339185262514e-06	4.420368291581778e-07	4.4176422949210057e-07	2.8456458539303475e-05	0.0007641151436367818	8.825127615193264e-05	0.0	0.0	0.0	4.4125819350407304e-07	8.920690057933222e-07	0.0	6.307594675502505e-05	4.412724397535503e-07	1.697194718951223e-06	4.415334416083019e-07	4.412600062588881e-07	2.842496126206141e-05	0.0007632685642037456	8.815374324436126e-05	0.0	0.0	0.0	4.4077053439880834e-07	8.910826723861308e-07	0.0	6.300639816229517e-05	4.4078482341514295e-07	1.6953192506013502e-06	4.4104660689252366e-07	4.4077235258621393e-07	2.8394507577072288e-05	0.0007624500276141914	8.805944318697352e-05	0.0	0.0	0.0	4.402990394301853e-07	8.90129034052865e-07	0.0	6.293915627978188e-05	4.403133703141953e-07	1.6935059489884018e-06	4.405759190344012e-07	4.4030086293591825e-07	2.836507212816863e-05	0.000761658851489859	8.796829754478117e-05	0.0	0.0	0.0	4.3984331643172233e-07	8.892072974978097e-07	0.0	6.287416528856809e-05	4.398576883509218e-07	1.691753306003642e-06	4.401209873110954e-07	4.3984514514998315e-07	2.8336630125800975e-05	0.0007608943700229608	8.788022942120045e-05	0.0	0.0	0.0	4.394029809179779e-07	8.883166849230361e-07	0.0	6.281137008682411e-05	4.3941739301637846e-07	1.6900598427789952e-06	4.396814260013335e-07	4.394048147403676e-07	2.8309157135685082e-05	0.000760155927378176	8.779516301590894e-05	0.0	0.0	0.0	4.3897765388470314e-07	9.110276166216992e-07	0.0	6.275073067160525e-05	4.389922039052291e-07	1.688424480838027e-06	4.39256955087227e-07	4.3897949270025435e-07	2.8282635868088335e-05	0.0007594430579059514	8.771304500044859e-05	26.93492585361859	0.0	0.0	3.792706013980203e-05	0.0005614501679353049	0.00010722270602199497	4.385670687032168e-07	4.399498760655079e-07	1.2323286686402776e-05	6.967265426396835e-07	0.0426616791848923	2.2713403522927272e-05	0.03240735850676393	0.0013442261643120158	0.007848677860217063	4.177477720278495e-06	0.005961792815448633	0.0002457711957637659	3.3860939070854465e-07	6.772147112057975e-05	2.1832506214465508e-05	0.0003144998892126844	4.3994808925624215e-07	8.798926049145753e-05	2.8372104747934883e-05	6733.466937134269
337	62.290131611175454	2672.0297777317714	0.5429070616687263	2.41308979156311	2.9472928290203306	0.0017948091273369054	0.003911627674542898	0.004776941511847213	24.610828778609406	0.018305223369377465	0.0	0.8106292274605416	49974.55154820147	0.029580167806525438	0.0	4.061701944217412	0.04485799280379935	1.5048846928063677	0.0	2.0483389600784977e-05	0.0	0.04290171522588797	43.57187858389256	11.24065621867171	0.28096997397646506	0.21155737322888374	94.2517444189727	2339.35669082493	0.0	69.88696761063322	96.10016136663471	0.0	0.001884016660670403	0.0	2.754442978648003	0.019693523639031617	0.051763144679211295	2.799544083177218	0.0	0.21602483711359957	0.014747304029865061	0.48046011541668304	0.032767775952825456	4.8103587931872065	0.001961348357958298	0.043679825939485696	0.0	8.899113080808447e-06	0.0	0.3006895786297238	0.0	2.09929721501298	2.0528790661536227e-07	0.0355693004058981	0.03366407514646902	7.414089579467307e-06	0.0	1.6979867732567877	0.0003506490845663685	0.016643204952230945	0.015778583056671097	61339.0171101176	248.08543607271125	0.0003762834302624907	0.0	0.01497237048580415	0.1231203736726059	0.021530972411658078	0.12285566464716084	0.0	0.1860071698095431	0.0	4.0327357143729055e-06	0.0	0.6584788842132129	0.001439132055043139	15.999565574324427	0.0	8.401150133344298e-08	0.0	2.7667985743475027e-05	9.379107476238248e-06	2.4426660761693326e-10	5.2233906453997696e-06	4.076845692966213e-06	7.187119282121343e-10	0.0806905303601015	0.15677610261590602	4.869841150022038e-10	9.87012033165956e-10	1.7272860702549322e-13	2.924378914222322e-05	3.3706249184969467e-09	2.8266537216297704e-06	5.572546510345467e-13	1.1897145010763912	0.0	0.0006135756847459447	0.12268721371156603	0.03954919999698469	1.3538146955102605e-07	6.769046969474345e-08	0.00029124245627674977	1.501001544933145e-07	3.0019909225541382e-05	9.679916763141255e-06	0.7996680111379265	0.00027221095627006216	0.7474148101664503	30.498841248109773	0.0	0.0	8.260088345490694e-07	0.0	4.0819861669172795e-07	2.3799432507775973	0.0	116.68784420261542	152.37335103140362	8.520544924034858e-05	0.00022249303513569146	0.0	3.320508509795195e-05	6.883338430235302e-10	4.0850513114303254e-07	1.8438199752317155e-07	1.3539831513195964e-11	0.0	0.00014199441539288897	3.026954288767705e-07	2.1359062466504248e-11	1.0514094545296054e-08	0.43949899824298466	1.579322383395686e-08	3.867426713200888e-12	2.9868018647446898e-05	0.00024300494756444773	6.309228229110004e-09	2.7085603419182386e-06	0.0	1.1007329312373265e-05	2.0528790661536227e-07	1.5831650736758658e-06	2.0528709665404756e-07	8.804857154404002e-13	3.831762003455858e-10	2.8969161498714612e-05	4.940743108957341e-09	1.4661948672870404e-05	1.1147660238922084	0.00019019417621617563	7.20279298585731e-09	7.264726284506433e-13	5.342820902804329e-09	1.968556189123463e-05	3.638373422489295e-10	1.4573401588983035e-09	4.056840368378399e-07	6.37429662659923e-10	4.065023487611395e-07	3.396987948910224e-05	0.00020819213133798107	0.00015780009834850562	4.1124213456662303e-10	8.979687673078192e-11	5.5233969957489324e-11	3.3990355172122645e-10	125.86645232083208	116.33549625176617	9.045577690815275e-05	2.123878882927483e-07	5.536870427519763e-08	0.0	0.0004844452014758554	5.805156685225081e-07	0.34938448529768906	1.6079140218152333e-08	6.024244459126382e-07	7.626833260047627e-12	8.04137442151366e-11	6.67335350450425e-08	3.3524592038629833e-13	3.703677767012861e-05	2.030888787777555e-06	1.2459673675101039e-08	0.012655289550962227	0.0	3.663536982045055e-05	0.0	0.0	0.0	0.0	0.0	3.5330212870875215	146.64571328199824	122.50790231704575	8.450056528039965e-05	1.0596656002992684e-07	5.175275115533651e-08	0.0	0.0005272629937788549	6.318246796132481e-07	0.3493674779155258	1.7500388598641157e-08	3.00538526400609e-07	3.556666338928831e-12	4.366580241003488e-11	3.623725232328747e-08	1.820440177078741e-13	1.8477430261771435e-05	1.1314206392950767e-06	5.807085878110544e-09	0.01169829639447818	0.0	1.8278055630094125e-05	0.0	0.0	0.0	0.0	0.0	3.5349780068514116	146.72598864096477	122.52409625589348	8.448859049174569e-05	1.0591233327871172e-07	5.174553022813341e-08	0.0	0.0005274768609222379	6.320809587417167e-07	0.3493672929871552	1.7507487090442557e-08	3.003763985044813e-07	3.5542790365515986e-12	4.3660284202574034e-11	3.6232672872351376e-08	1.8202107423115378e-13	1.8467597293426166e-05	1.1242582270396299e-06	5.803175288126705e-09	0.01141989496618886	0.0	1.8268348927737227e-05	0.0	1.3538146955102608e-07	6.769046969474344e-08	6.769046969474344e-08	1.3538067431026605e-07	3.44356454312863	146.6469624608984	122.50760984844774	8.449881768655147e-05	1.0581641440399899e-07	5.175168259485237e-08	0.0	0.0005272565807727353	6.318169948644138e-07	0.3493675141480101	1.750017587689335e-08	3.0011264403435895e-07	3.5515528141682005e-12	4.360339272619659e-11	3.618545994820231e-08	1.8178381472230466e-13	1.8451246937412575e-05	1.1301770502872039e-06	5.798736659554524e-09	0.011696986137058581	0.0	1.8252150193135073e-05	0.0	0.0	0.0	0.0	0.0	3.534980733942237	146.64946147385325	122.50702033749856	8.44955062530784e-05	1.0553004978696065e-07	5.174965801244088e-08	0.0	0.0005272449031544906	6.318030014585754e-07	0.3493675826768791	1.7499788536515317e-08	2.9930038189293397e-07	3.5418015557355433e-12	4.348441187397953e-11	3.608672062688984e-08	1.8128775084515805e-13	1.840130890446655e-05	1.1278053175488644e-06	5.7828150923157016e-09	0.01169448800027806	0.0	1.820274214709989e-05	0.0	0.0	0.0	0.0	0.0	3.5349859344722394	146.65071130052846	122.50672338431791	8.449393942198681e-05	1.0539360483759716e-07	5.174870015762528e-08	0.0	0.00052723961986887	6.317966704151491e-07	0.34936761503684965	1.7499613298007903e-08	2.989133611778415e-07	3.537156077428685e-12	4.342774571628232e-11	3.603969480193495e-08	1.810514938862704e-13	1.8377514791186513e-05	1.1266753001762467e-06	5.775230090726897e-09	0.011693298122570415	0.0	1.817920055105251e-05	0.0	0.0	0.0	0.0	0.0	3.534988412031973	146.64821186003692	122.5073158396121	8.449713184642878e-05	1.0567094889990659e-07	5.1750651858477635e-08	0.0	0.0005272505537023623	6.318097726177727e-07	0.3493675490578211	1.7499975961538957e-08	2.997000367316063e-07	3.546599199411488e-12	4.354294531802704e-11	3.613529595504132e-08	1.8153179287569042e-13	1.8425879762767113e-05	1.1289722573599136e-06	5.7906485212767314e-09	0.011695717007319171	0.0	1.8227052240031806e-05	0.0	0.0	0.0	0.0	0.0	3.534983375790471	5.834841676067717e-05	4.082096163899226e-07	1.5700308177789034e-06	4.0844052244065784e-07	0.0007908182442611536	8.15124490200739e-05	2.6283956658714352e-05	0.0	0.0	0.0	0.0	4.0756385427865376e-07	8.247276523331187e-07	0.0	5.825808365332028e-05	4.0757650086935487e-07	1.567595736989597e-06	4.078081961755553e-07	4.0756546346631916e-07	2.6244321566854455e-05	0.0007896247673972491	8.13896876013378e-05	0.0	0.0	0.0	4.069500525532839e-07	8.230298118063329e-07	0.0	5.8170513163076194e-05	4.069627403135566e-07	1.5652350988196987e-06	4.0719520811372585e-07	4.069516671092692e-07	2.6205905383242394e-05	0.0007884679915077041	8.127070252390338e-05	0.0	0.0	0.0	4.0635513242071085e-07	8.218260374380396e-07	0.0	5.80856377557037e-05	4.06367861558727e-07	1.5629470833984872e-06	4.066010855184523e-07	4.063567522313063e-07	2.6168678073152522e-05	0.0007873470107572437	8.115540071391461e-05	0.0	0.0	0.0	4.05778628513345e-07	8.206595291321494e-07	0.0	5.800339082943487e-05	4.057913981468312e-07	1.5607298966501113e-06	4.0602536217907934e-07	4.057802534665316e-07	2.6132610512025435e-05	0.0007862609428948261	8.104369196724822e-05	0.0	0.0	0.0	4.052200898146635e-07	8.195293741283041e-07	0.0	5.7923708024376135e-05	4.0523289909325125e-07	1.558581804002797e-06	4.0546758757960387e-07	4.0522171980250984e-07	2.6097674505531135e-05	0.0007852089405838846	8.093548894426307e-05	0.0	0.0	0.0	4.046790796296037e-07	8.184346886451601e-07	0.0	5.784652704156804e-05	4.0469192772785526e-07	1.5565011259438346e-06	4.049273256313576e-07	4.0468071454732473e-07	2.6063842261473234e-05	0.0007841901723035875	8.083070551123907e-05	0.0	0.0	0.0	4.0415516729067675e-07	8.390759916315953e-07	0.0	5.777179899624425e-05	4.041681415492139e-07	1.554486545153639e-06	4.044042341431361e-07	4.041568070346059e-07	2.6031092261112746e-05	0.0007832039856284696	8.072927501288614e-05	26.94341487969408	0.0	0.0	3.492131263197394e-05	0.0005162034720261425	9.880976604815608e-05	4.036480195240661e-07	4.06143083250779e-07	1.1835941345103623e-05	6.188233379404892e-07	0.042768389828850305	2.3051041796517375e-05	0.03263923281521717	0.0011974581948963562	0.007755540565838621	4.178996362554415e-06	0.005918463279306066	0.0002158375829064408	3.0032490381547904e-07	6.0064622815230744e-05	1.9364138148846197e-05	0.00032619309721315323	4.061414927739052e-07	8.122798046126479e-05	2.6192313321124948e-05	6753.507017274549
338	59.431434560322415	2675.1415839523024	0.49367678726511977	2.424220029087592	2.8250021391655404	0.0016395848948012176	0.003744386405774754	0.004362837904733021	24.724308953585783	0.016722069802387208	0.0	0.7724045729212591	49974.478457179415	0.029662896303276263	0.0	4.087263536277	0.040165826485858994	1.5064847562676575	0.0	2.023309050078167e-05	0.0	0.042840693046866156	43.61814586203748	11.264559238415503	0.24691588493339509	0.18611531219848426	94.24385138059844	2347.6718235587373	0.0	61.57034375126762	96.10020570960849	0.0	0.001919704102194062	0.0	2.816607268675362	0.01768068893630272	0.04757980591058057	2.8235411693907952	0.0	0.21696092640655937	0.014132454608539246	0.46040279815701174	0.029959724662120702	4.8368155996254485	0.0017912123767234401	0.039937284163647314	0.0	8.581371376178599e-06	0.0	0.3007117263965582	0.0	2.0992760522561795	1.8997433631460167e-07	0.03556965687291534	0.032116111853164354	6.741546511753411e-06	0.0	1.7040540009252994	0.0003199847582952921	0.014664431365333786	0.013269072671100517	61350.192012934625	248.31780822082828	0.00037606700724763885	0.0	0.014969477546672955	0.12312174150870035	0.02153271393774016	0.12272332624931008	0.0	0.18619194365750086	0.0	3.753613110524342e-06	0.0	0.6586545986923332	0.0012735663471039932	15.999561660792097	0.0	7.808192069902028e-08	0.0	2.5519210483852052e-05	9.44417168061438e-06	2.438619351974067e-10	5.366145005883183e-06	3.7877774330650684e-06	6.572609231405772e-10	0.08446366296539513	0.14691197871510522	4.48788294810434e-10	9.15645604857147e-10	1.5763217405175327e-13	3.0620044390917396e-05	3.3967842097435395e-09	2.649180919246485e-06	5.578407021377238e-13	1.1583913512765631	0.0	0.0005349276169151406	0.10695972645803338	0.03447973040150679	1.2535648621301303e-07	6.267800738396915e-08	0.00029997038971088454	1.3842663074594886e-07	2.7685214740348e-05	8.927120614891172e-06	0.8236330251897661	0.00028248421351952704	0.7756226428545944	30.506756300963627	0.0	0.0	7.649856669894221e-07	0.0	3.778733865205009e-07	2.430306468055813	0.0	116.6875425854069	152.36574512344768	8.513406867413357e-05	0.0002059347903685004	0.0	2.6760346391744774e-05	6.371360618795012e-10	3.781208683256512e-07	1.6752267291958427e-07	1.1387825038863456e-11	0.0	0.0001418787516185271	2.750223573177668e-07	1.7964593746123466e-11	9.725113452175086e-09	0.439519579656852	1.4349346741278728e-08	3.252780639903339e-12	2.764646518902553e-05	0.0002249098119642284	5.8356362086390205e-09	2.506539291140648e-06	0.0	1.0186233580098318e-05	1.8997433631460167e-07	1.4651913929080618e-06	1.8997361628267841e-07	9.787227301225725e-13	4.2467289669711847e-10	2.753498313357986e-05	4.657602620910851e-09	1.640094820305409e-05	1.0686691495651288	0.00018083534190664152	6.811916159629466e-09	6.816550838763036e-13	5.9760202768637995e-09	1.8872777905001755e-05	3.460690618772046e-10	1.3366158483342073e-09	3.7557697444600643e-07	5.872466906852667e-10	3.763249220956911e-07	3.144749203830104e-05	0.00019273522459356857	0.00014725591847504285	3.7585616562274914e-10	8.391652830915975e-11	5.113262767492493e-11	3.146711707235744e-10	125.86614650566933	116.32009603554617	9.025561235541034e-05	1.964644676358361e-07	5.023651258747482e-08	0.0	0.00048337543172908	5.267093833742642e-07	0.34938874423271793	1.458882038290207e-08	5.573453807627979e-07	6.401789427237182e-12	6.749736207005818e-11	6.160038979531526e-08	2.813973998978319e-13	3.4263953597809265e-05	1.942249135452706e-06	1.1501291993204568e-08	0.014211259856346086	0.0	3.3892227237737125e-05	0.0	0.0	0.0	0.0	0.0	3.5314437165094446	146.6453796633257	122.5004025675126	8.440742749081314e-05	9.796421499826433e-08	4.700799276851391e-08	0.0	0.0005266843573780542	5.739009056723448e-07	0.34936966977493333	1.5896008900292776e-08	2.778844101178738e-07	2.986956216971566e-12	3.6671325823778635e-11	3.346749768417331e-08	1.528838078345467e-13	1.708396286202676e-05	1.1029533942255483e-06	5.363234801719014e-09	0.013204641780160318	0.0	1.689953883231719e-05	0.0	0.0	0.0	0.0	0.0	3.5334614658979113	146.72565487117717	122.51659525255407	8.439738004088003e-05	9.805749744761381e-08	4.700249988752489e-08	0.0	0.0005269099403875847	5.741467118523017e-07	0.34936944455216545	1.5902817196137495e-08	2.781402993178692e-07	2.989383546221941e-12	3.672113639809605e-11	3.351295645950794e-08	1.530915249733793e-13	1.709983553080728e-05	1.0961216903091254e-06	5.367581387182518e-09	0.012890153202552308	0.0	1.691526152580059e-05	0.0	1.2535648621301303e-07	6.267800738396917e-08	6.267800738396917e-08	1.2535577904678305e-07	3.4421464793794208	146.6466288491772	122.50012265151193	8.440533079777694e-05	9.77878786792056e-08	4.7006826684946545e-08	0.0	0.0005266757610917162	5.738915387860081e-07	0.34936971344656526	1.5895749594465164e-08	2.7738416209836765e-07	2.9815049738650175e-12	3.660471062587686e-11	3.340670229618042e-08	1.5260607341297809e-13	1.7053208806841186e-05	1.1014865970729117e-06	5.353446613690612e-09	0.013202891458076179	0.0	1.6869111909502916e-05	0.0	0.0	0.0	0.0	0.0	3.5334650333808004	146.64912787512338	122.49955711202016	8.440134340474443e-05	9.74507835570666e-08	4.700460923424956e-08	0.0	0.0005266598555711808	5.738742073822751e-07	0.3493697963833658	1.589526981359258e-08	2.764278582883706e-07	2.971085524333822e-12	3.647740745259259e-11	3.3290521136331084e-08	1.520753162934309e-13	1.699441751672717e-05	1.0986826855361335e-06	5.334737593978725e-09	0.013199546304130548	0.0	1.68109459847989e-05	0.0	0.0	0.0	0.0	0.0	3.533471852453368	146.65037770785344	122.49927159615878	8.439944933866246e-05	9.728977100445446e-08	4.700355599728938e-08	0.0	0.0005266525253278746	5.738662200311997e-07	0.34936983572004027	1.58950487062844e-08	2.759710826117426e-07	2.966109433678463e-12	3.641662277612468e-11	3.323504689954618e-08	1.5182189043729072e-13	1.6966336025731068e-05	1.0973434577134754e-06	5.325802571663162e-09	0.013197948916366622	0.0	1.6783163199249503e-05	0.0	0.0	0.0	0.0	0.0	3.533475109204496	146.64787825496083	122.49984081424319	8.440330333063181e-05	9.761677715008396e-08	4.70056991529682e-08	0.0	0.0005266675973297879	5.738826431779432e-07	0.3493697556374872	1.5895503338062416e-08	2.7689876478256767e-07	2.976216060332604e-12	3.65400873261738e-11	3.3347724859224325e-08	1.5233664359390007e-13	1.7023367733156252e-05	1.1000633798521625e-06	5.3439499098069924e-09	0.013201193398743793	0.0	1.6839588256186556e-05	0.0	0.0	0.0	0.0	0.0	3.5334684946996964	5.401243939626789e-05	3.778831671443419e-07	1.4533913114604417e-06	3.7808850314265246e-07	0.0008172744743209124	7.542602662707624e-05	2.4321742188446314e-05	0.0	0.0	0.0	0.0	3.7713156443590676e-07	7.634868159206442e-07	0.0	5.390678060391134e-05	3.771428121428624e-07	1.4505437722170269e-06	3.773488968003582e-07	3.771329957448131e-07	2.427533833419296e-05	0.0008157141150333014	7.528227653363887e-05	0.0	0.0	0.0	3.7641281906147085e-07	7.615966414991769e-07	0.0	5.3804212264483966e-05	3.7642410592385486e-07	1.4477794979406487e-06	3.76630923519282e-07	3.7641425546314194e-07	2.4230297562229526e-05	0.0008141995861760733	7.514274973462784e-05	0.0	0.0	0.0	3.757151900461347e-07	7.601844069409148e-07	0.0	5.370465825344458e-05	3.757265161350854e-07	1.4450964411383148e-06	3.759340504240018e-07	3.7571663142753966e-07	2.4186586098389428e-05	0.0008127297488375414	7.50073416740301e-05	0.0	0.0	0.0	3.750381546170291e-07	7.588138638426065e-07	0.0	5.360804391261328e-05	3.7504951909865145e-07	1.4424925876365585e-06	3.7525775491475465e-07	3.7503960087233507e-07	2.414417171148306e-05	0.0008113035201197973	7.487595257041703e-05	0.0	0.0	0.0	3.743812138737683e-07	7.574840020455186e-07	0.0	5.3514298098888594e-05	3.743926159671057e-07	1.4399660187655348e-06	3.746015389957451e-07	3.7438266490389376e-07	2.410302303206304e-05	0.0008099198481046642	7.47484851245382e-05	0.0	0.0	0.0	3.737438813174029e-07	7.561938364384795e-07	0.0	5.3423351254763773e-05	3.737553202203768e-07	1.4375148633045486e-06	3.7396491576174847e-07	3.737453370205697e-07	2.4063108646078225e-05	0.0008085776753265754	7.462484195021546e-05	0.0	0.0	0.0	3.7312567001691734e-07	7.749737191993063e-07	0.0	5.333514508603943e-05	3.7313722361070695e-07	1.435137551068486e-06	3.7334747715469437e-07	3.731271302912288e-07	2.402440313888769e-05	0.0008072761454246238	7.450494446108061e-05	26.95123665625725	0.0	0.0	3.223869676264173e-05	0.00047590025198789547	9.130150647520861e-05	3.7252618705041847e-07	3.7606828002773436e-07	1.1417135912401357e-05	5.532997705143558e-07	0.04286393731716371	2.3349689169316148e-05	0.032845169905206174	0.0010683165871086314	0.007656315588029823	4.1698222606778484e-06	0.005866562402333536	0.00018970702340432045	2.667124412530712e-07	5.3342174476400225e-05	1.7197031375236683e-05	0.0003381208198860739	3.7606686569942074e-07	7.52130902758799e-05	2.4253162593968704e-05	6773.547097414829
339	56.8146678800602	2677.9891407272567	0.4507104377151734	2.434490868236882	2.712058991200791	0.0015032277927982923	0.003590149254424114	0.0039989344811722834	24.829026482505103	0.0153313473960571	0.0	0.7374602861818828	49974.410592800064	0.029733616649872317	0.0	4.10921751622323	0.03608592387472886	1.5077782386688032	0.0	2.002138748845145e-05	0.0	0.042788781845446426	43.6600967102814	11.28507675509271	0.21786004013384708	0.16435622431973262	94.23653574046894	2354.8024291633164	0.0	54.43837312029915	96.10024565913416	0.0	0.001953734581367024	0.0	2.8752562752471884	0.015911521712231643	0.043779681422484285	2.846028611315811	0.0	0.2178136463640649	0.013564200005523455	0.44186648647524224	0.027488314898302904	4.8609821857625075	0.001641734208063801	0.036643432317309654	0.0	8.296791934047206e-06	0.0	0.30073225233613493	0.0	2.0992564019068833	1.7636206397467149e-07	0.03556968174360795	0.030699017906168774	6.1545724869503395e-06	0.0	1.7092438350019319	0.00029301956005192285	0.012967365756062492	0.011220925452862003	61359.941863195185	248.5268801236356	0.00037587452574931713	0.0	0.014966935477596801	0.12312289789875432	0.021534292098282296	0.12260567939043619	0.0	0.18638487929809594	0.0	3.510681649043378e-06	0.0	0.6588191549564846	0.00113015459328242	15.999556598447144	0.0	7.287179055288683e-08	0.0	2.3672706417091574e-05	9.53497605514004e-06	2.442521845170522e-10	5.5060201388562795e-06	3.527130223409454e-06	6.048858473446211e-10	0.0883133612599927	0.13789547172914532	4.159655385448251e-10	8.514423580969544e-10	1.4478588697374178e-13	3.202461436213561e-05	3.432015404293404e-09	2.4868999166118347e-06	5.601696411943036e-13	1.1270329739572924	0.0	0.0004675777594625816	0.09349164231217186	0.030138557304483952	1.1644214418980648e-07	5.822086246072877e-08	0.00030814991254834496	1.27755978666138e-07	2.555109405881017e-05	8.239008601340843e-06	0.8460922186510842	0.0002922273855495065	0.8023749984504694	30.514092348541006	0.0	0.0	7.107432986960012e-07	0.0	3.509082226379986e-07	2.4782385949670322	0.0	116.68726798448778	152.35868969214835	8.507068431902892e-05	0.00019121252127575676	0.0	2.1707999369969013e-05	5.916110611557126e-10	3.51103221226483e-07	1.5282930785990438e-07	9.647438362457574e-12	0.0	0.0001417759771614044	2.509037622265902e-07	1.521932168440182e-11	9.024473256387361e-09	0.43953787966695035	1.3090932711263653e-08	2.7556905799881886e-12	2.5671062735212375e-05	0.00020881962284345637	5.41509384489018e-09	2.3269598305731687e-06	0.0	9.456359454813373e-06	1.7636206397467149e-07	1.3603119753075338e-06	1.7636142387848744e-07	1.0859185719551634e-12	4.699155206398921e-10	2.6190942033125692e-05	4.410623674034688e-09	1.8303613751201738e-05	1.0246100399492573	0.00017261358717112372	6.450745504016737e-09	6.427115372139816e-13	6.668828627306708e-09	1.8095816696075638e-05	3.304560719856048e-10	1.2305086925965736e-09	3.4880501889232845e-07	5.4288922366825e-10	3.4949137424165823e-07	2.920465899092467e-05	0.00017899139375275852	0.00013778044473295895	3.4488088189822394e-10	7.859918390869134e-11	4.7485836720638557e-11	2.922349974236071e-10	125.86586842303754	116.30582174383298	9.007786646884485e-05	1.8230002619085762e-07	4.577393647834725e-08	0.0	0.00048242539211529144	4.799229621769051e-07	0.34939252146500027	1.3292934554489136e-08	5.172504964621337e-07	5.413216965748303e-12	5.707425770672962e-11	5.705346851533703e-08	2.37943395588378e-13	3.179763502019796e-05	1.8713324489191313e-06	1.0652359420167056e-08	0.015911426565494387	0.0	3.145236640015289e-05	0.0	0.0	0.0	0.0	0.0	3.5297172017026663	146.6450759918328	122.49345272033845	8.432463929030384e-05	9.084384749344815e-08	4.2874635612370865e-08	0.0	0.0005261699295591164	5.234405987326462e-07	0.3493716109204738	1.4498352673807763e-08	2.5772931598978327e-07	2.526614278507251e-12	3.101959835972195e-11	3.1008297831202935e-08	1.2932158536142371e-13	1.584417638076664e-05	1.0849365574567408e-06	4.969149223455497e-09	0.014853622780459132	0.0	1.5673069103374163e-05	0.0	0.0	0.0	0.0	0.0	3.5317999788368297	146.7253510553656	122.50963328020367	8.431636556248463e-05	9.107228054769884e-08	4.287052255513289e-08	0.0	0.0005264063046430419	5.236757477315547e-07	0.349371348859203	1.450486569953998e-08	2.583682852582744e-07	2.5326603617249157e-12	3.111077968563682e-11	3.1099445647562504e-08	1.2970177183155275e-13	1.588360487885974e-05	1.07825980505109e-06	4.981029192142112e-09	0.014499768565098303	0.0	1.5712093839743476e-05	0.0	1.1644214418980646e-07	5.822086246072877e-08	5.822086246072877e-08	1.1644151528850627e-07	3.4406071890875642	146.64632518532053	122.49318731259086	8.432221280629198e-05	9.064292188013012e-08	4.287340333797535e-08	0.0	0.0005261592710081722	5.234299955553768e-07	0.34937166159489075	1.4498059129871817e-08	2.571592148113511e-07	2.520952779739679e-12	3.0950353934909886e-11	3.093907835212497e-08	1.290328910692012e-13	1.580912950210076e-05	1.083257407111103e-06	4.9580144118949954e-09	0.014851364188242792	0.0	1.5638395722103216e-05	0.0	0.0	0.0	0.0	0.0	3.5318044968675975	146.6488242256254	122.4926495324477	8.431758691461883e-05	9.02582027856584e-08	4.2871054235250105e-08	0.0	0.0005261393724126539	5.234102002164309e-07	0.3493717580930025	1.4497511112254652e-08	2.5606762339977154e-07	2.510113994686057e-12	3.081780657943366e-11	3.080657922150545e-08	1.284802736076674e-13	1.5742024079609586e-05	1.080042397570636e-06	4.936697182233378e-09	0.014847040443686491	0.0	1.5572005463023808e-05	0.0	0.0	0.0	0.0	0.0	3.5318131469035308	146.65007406509304	122.49237728808573	8.43153837608913e-05	9.007412737063952e-08	4.286993550350881e-08	0.0	0.0005261301089904058	5.234009848144294e-07	0.34937180399623935	1.4497255995068385e-08	2.5554533317508827e-07	2.5049287004508437e-12	3.075440542959071e-11	3.0743201381774585e-08	1.2821594094975668e-13	1.57099163571395e-05	1.0785041801159174e-06	4.926499013903111e-09	0.01484497212050688	0.0	1.5540239929188967e-05	0.0	0.0	0.0	0.0	0.0	3.531817285263458	146.64757459843318	122.49291956107412	8.431986264897596e-05	9.044775470269804e-08	4.2872209872901e-08	0.0	0.0005261490892550416	5.234198667150946e-07	0.34937171063896294	1.449777872006769e-08	2.566054526984817e-07	2.5154540617887047e-12	3.0883106893493243e-11	3.0871855443955885e-08	1.2875252421694445e-13	1.577508705968976e-05	1.0816264199145628e-06	4.947199732139243e-09	0.014849170624295789	0.0	1.5604716077812923e-05	0.0	0.0	0.0	0.0	0.0	3.5318088851463756	5.015689315976707e-05	3.5091691944787806e-07	1.3496755814534303e-06	3.510995214544739e-07	0.0008444131269902947	7.001291548891968e-05	2.2576598274009136e-05	0.0	0.0	0.0	0.0	3.5006585049399707e-07	7.090397359077817e-07	0.0	5.0036839692209516e-05	3.500758536471487e-07	1.346440694382164e-06	3.5025915202228613e-07	3.5006712355082e-07	2.2523837943079745e-05	0.0008424386153239844	6.98494531267225e-05	0.0	0.0	0.0	3.492485434162164e-07	7.069672100173495e-07	0.0	4.992018340616365e-05	3.4925858303387966e-07	1.3432973276643498e-06	3.494425627562621e-07	3.492498212062653e-07	2.2472575598910723e-05	0.000840520160261238	6.969063251844581e-05	0.0	0.0	0.0	3.484544450077818e-07	7.053588983189879e-07	0.0	4.980684059375119e-05	3.4846452113531375e-07	1.340243225619563e-06	3.4864916770487354e-07	3.4845572743079624e-07	2.242277527687358e-05	0.0008386563891538484	6.953634226468966e-05	0.0	0.0	0.0	3.476829982762466e-07	7.03796468023076e-07	0.0	4.969673167807355e-05	3.476931101591436e-07	1.3372762428751253e-06	3.4787840983511304e-07	3.4768428523652403e-07	2.2374401802087292e-05	0.0008368460185480656	6.938647331009805e-05	0.0	0.0	0.0	3.469336579441712e-07	7.022788144317836e-07	0.0	4.9589778750235686e-05	3.4694380482287757e-07	1.3343942821931713e-06	3.471297437841577e-07	3.4693494934535164e-07	2.23274197317044e-05	0.0008350877415045585	6.92409157792941e-05	0.0	0.0	0.0	3.462058746345383e-07	7.008048246241071e-07	0.0	4.9485903311117724e-05	3.462160557481865e-07	1.3315952305807982e-06	3.4640262005735536e-07	3.4620717038012354e-07	2.2281794644563532e-05	0.0008333802327711206	6.909956307254387e-05	0.0	0.0	0.0	3.454991153539718e-07	7.179146892686301e-07	0.0	4.938503937124924e-05	3.455094001724951e-07	1.3288773081600415e-06	3.456965767342682e-07	3.45500415352757e-07	2.223749848882185e-05	0.0008317224355058706	6.896232830228647e-05	26.9584640007363	0.0	0.0	2.9846743047609626e-05	0.0004400356433877661	8.4606750987559e-05	3.448129456683317e-07	3.493253843997703e-07	1.1060989829190941e-05	4.979626340833485e-07	0.042948551097307414	2.36128446857827e-05	0.033027160172501485	0.0009549608516268071	0.00755206119917712	4.151338710208047e-06	0.005807331973401404	0.00016696943963239488	2.3728262475434457e-07	4.745625051537152e-05	1.5299615209742528e-05	0.0003503094850381039	3.493241266008395e-07	6.986457376184954e-05	2.2528844540900966e-05	6793.58717755511
340	54.41153089975754	2680.6035446305477	0.4130119800576932	2.4439935344362502	2.607483001291493	0.001382870764012196	0.0034475443135819138	0.0036776575398908768	24.925911578627638	0.014103813857442327	0.0	0.7054110339104198	49974.34744837148	0.02979402327352393	0.0	4.128072903341334	0.0325319917071229	1.5088071707099224	0.0	1.9842073064423287e-05	0.0	0.04274460098630139	43.69858001190305	11.302733749490267	0.19301707343906427	0.1457144787414759	94.22973343196965	2360.9255630827874	0.0	48.31398599169533	96.10028164166148	0.0	0.0019860728286171816	0.0	2.930459857820271	0.014356655322564416	0.04033521156612603	2.867046216519121	0.0	0.21859310048920202	0.013037774368109132	0.42469557387869866	0.025303337914169933	4.883129092047557	0.001509790143527788	0.03373133121656518	0.0	8.042070986371131e-06	0.0	0.30075133617061384	0.0	2.0992380967705317	1.6425626736835375e-07	0.035569796644632244	0.02939783075168157	5.639622046182693e-06	0.0	1.7137052215422253	0.00026920720901209386	0.011510042973701135	0.009542261249834053	61368.47401990568	248.7146761598625	0.00037570329942161437	0.0	0.0149646971573229	0.12312388165490293	0.021535717888753483	0.12250267998829782	0.0	0.1865841388366244	0.0	3.29936965738727e-06	0.0	0.6589746003251581	0.001005916341003087	15.999550480184476	0.0	6.829231109664914e-08	0.0	2.207990736669913e-05	9.649862414041905e-06	2.4537374294028996e-10	5.642951596363559e-06	3.2920151648532577e-06	5.600507550030808e-10	0.0922254198973379	0.12965715747361092	3.876538058584172e-10	7.936520205995213e-10	1.338055258346417e-13	3.345221545880056e-05	3.475756190822677e-09	2.3385753562170644e-06	5.641068761337252e-13	1.096036095398652	0.0	0.0004099307519692702	0.08196391651808708	0.026422822635206664	1.0851104077482587e-07	5.4255333767360355e-08	0.0003157953657684171	1.1803032560440275e-07	2.3605972563489014e-05	7.611844151028673e-06	0.8670849689608693	0.0003014358081423096	0.827659068551511	30.520913635486867	0.0	0.0	6.625066776189111e-07	0.0	3.2691891429011333e-07	2.523711407214363	0.0	116.6870169919329	152.35212422987016	8.501440847094886e-05	0.00017811639513154456	0.0	1.7732619501446956e-05	5.511113406989723e-10	3.270679178626911e-07	1.3995412373132002e-07	8.230455007103282e-12	0.0	0.00014168468382593657	2.2976906708159503e-07	1.2984132687962678e-11	8.401912564878998e-09	0.4395541584648593	1.1988209972533748e-08	2.350964878270993e-12	2.3913715056356177e-05	0.00019450593047970499	5.0414337371490705e-09	2.1672525672071554e-06	0.0	8.807260751424227e-06	1.6425626736835375e-07	1.2670298709708233e-06	1.6425569779772642e-07	1.2021752996422968e-12	5.189408286513122e-10	2.4933897823399576e-05	4.194506505522424e-09	2.0372399802655027e-05	0.9826457696092757	0.00016537123941750144	6.1171115714550925e-09	6.087571640282469e-13	7.422138222649466e-09	1.735570105885505e-05	3.1670201113400006e-10	1.1371330711308653e-09	3.24986559318612e-07	5.036470231927444e-10	3.2561892011932373e-07	2.7209369397341654e-05	0.00016676443994224932	0.0001292668690148179	3.177265184271862e-10	7.379674273560703e-11	4.424154733396708e-11	2.722748694335593e-10	125.86561451984198	116.29254952588974	8.992003690575038e-05	1.6969516538082022e-07	4.187180450243472e-08	0.0	0.0004815817395457339	4.3901200526814515e-07	0.3493958712448017	1.2159785731784543e-08	4.815748668034716e-07	4.609979807735873e-12	4.86052654583707e-11	5.302248936012613e-08	2.0263610653810822e-13	2.960308000356855e-05	1.8166094165126266e-06	9.899754507425783e-09	0.017758656631411105	0.0	2.9281398277545065e-05	0.0	0.0	0.0	0.0	0.0	3.5278392340795346	146.64479847824623	122.48699265261976	8.425107168733718e-05	8.450629536642168e-08	3.925422575420355e-08	0.0	0.0005257127290924095	4.792420179597752e-07	0.34937332922171604	1.327413413919556e-08	2.397923077909842e-07	2.152169132174803e-12	2.6422452349252707e-11	2.88237067571747e-08	1.1015595633947853e-13	1.4740793669076445e-05	1.0766435279913943e-06	4.619069026814972e-09	0.016648176918121527	0.0	1.4581549519552774e-05	0.0	0.0	0.0	0.0	0.0	3.5299907820789898	146.72507340438062	122.5031511884045	8.424440995859537e-05	8.485694303155106e-08	3.9251207665317336e-08	0.0	0.0005259589179918266	4.794664443093929e-07	0.34937303394933894	1.3280350104647203e-08	2.407777813828832e-07	2.1608714553939526e-12	2.6543755948174462e-11	2.8956037146329438e-08	1.1066171742708569e-13	1.4801527459468085e-05	1.06993997788894e-06	4.637736542294753e-09	0.01625162333310637	0.0	1.464164947093752e-05	0.0	1.0851104077482573e-07	5.4255333767360375e-08	5.4255333767360375e-08	1.0851048091574384e-07	3.4389423253047404	146.6460476797985	122.48674357313065	8.424833919244161e-05	8.428271825465794e-08	3.925295391657624e-08	0.0	0.0005257001571407725	4.792305567078246e-07	0.34937338636751036	1.3273816830393319e-08	2.391578197498722e-07	2.1464046227505224e-12	2.6351904316705066e-11	2.874675013392157e-08	1.0986182864080264e-13	1.4701790518934989e-05	1.0747656186591088e-06	4.606697298479635e-09	0.016645343085019526	0.0	1.4542962696150608e-05	0.0	0.0	0.0	0.0	0.0	3.529996356214217	146.6485467353298	122.48623707773558	8.424312057097441e-05	8.385410605044184e-08	3.925052513736987e-08	0.0	0.000525676552027988	4.792090382949962e-07	0.349373495403885	1.3273221091404487e-08	2.3794146485072063e-07	2.135355604910148e-12	2.621669794976652e-11	2.859925666810789e-08	1.0929812863053933e-13	1.4627018922424943e-05	1.0711656684090246e-06	4.5829832128925644e-09	0.016639911258126375	0.0	1.4468989258811855e-05	0.0	0.0	0.0	0.0	0.0	3.5300070415190232	146.64979658197333	122.48597981194673	8.4240630475567e-05	8.364877297086403e-08	3.924936631043516e-08	0.0	0.0005256654941018982	4.791989581068764e-07	0.3493735473786366	1.3272942023540791e-08	2.373587522942534e-07	2.1300632964064328e-12	2.615194394449012e-11	2.852861608197796e-08	1.0902815695183839e-13	1.4591198489411085e-05	1.069441126237789e-06	4.5716242138449476e-09	0.016637309636955484	0.0	1.4433551205128979e-05	0.0	0.0	0.0	0.0	0.0	3.5300121599829026	146.6472971006725	122.48649168891377	8.424568949431905e-05	8.406537236489739e-08	3.925172066249319e-08	0.0	0.0005256881023272621	4.792195669696212e-07	0.34937344174731294	1.3273512577621028e-08	2.385410155859951e-07	2.140801259371317e-12	2.628333356827288e-11	2.867195100025005e-08	1.0957594486060721e-13	1.4663874423015914e-05	1.0729400898904425e-06	4.594671511104504e-09	0.016642588468649723	0.0	1.450545133471909e-05	0.0	0.0	0.0	0.0	0.0	3.530001774779001	4.6726866223489265e-05	3.269266546411634e-07	1.257405868117521e-06	3.2708919343341076e-07	0.0008722481214378899	6.51965641712393e-05	2.1023838219105086e-05	0.0	0.0	0.0	0.0	3.259839541473302e-07	6.60614293413647e-07	0.0	4.6593556813097196e-05	3.2599285816935123e-07	1.25381432625708e-06	3.261560319748755e-07	3.259850874449961e-07	2.0965223845360294e-05	0.000869815027538114	6.501494587409594e-05	0.0	0.0	0.0	3.2507586697468847e-07	6.583725510272095e-07	0.0	4.646392288802548e-05	3.250848042762713e-07	1.2503217946948563e-06	3.2524859881430913e-07	3.250770045854341e-07	2.0908230765071898e-05	0.0008674492050398431	6.483835176985218e-05	0.0	0.0	0.0	3.241929006757711e-07	6.565832969001213e-07	0.0	4.633787594175731e-05	3.242018712709294e-07	1.2469258822787915e-06	3.2436627442115714e-07	3.241940425088863e-07	2.0852819920183634e-05	0.000865149120866911	6.466666111498874e-05	0.0	0.0	0.0	3.2333445154969545e-07	6.548437311020581e-07	0.0	4.621532974158634e-05	3.2334345485126633e-07	1.2436242647091385e-06	3.235084551711093e-07	3.233355975310785e-07	2.0798953129129492e-05	0.0008629131350283982	6.449975522666463e-05	0.0	0.0	0.0	3.224999261662456e-07	6.531526500147467e-07	0.0	4.6096199180762e-05	3.225089614605947e-07	1.2404146591374547e-06	3.226745453015806e-07	3.225010762057727e-07	2.0746592885827216e-05	0.0008607396104286865	6.433751769006305e-05	0.0	0.0	0.0	3.2168874244414237e-07	6.515088729453727e-07	0.0	4.598040117234369e-05	3.216978089672984e-07	1.2372948266205893e-06	3.218639632077207e-07	3.216898964445974e-07	2.0695702689260553e-05	0.0008586271039306421	6.417983580410969e-05	0.0	0.0	0.0	3.2090033690059923e-07	6.671232339987076e-07	0.0	4.5867864574182374e-05	3.209094966936105e-07	1.234262841387228e-06	3.210762109132366e-07	3.209014947873298e-07	2.0646251263544305e-05	0.0008565743742662627	6.402661271603873e-05	26.96516204597767	0.0	0.0	2.7714036873378922e-05	0.00040812291873909193	7.863731775749982e-05	3.201342252767923e-07	3.255321892252905e-07	1.0761400685358693e-05	4.5100763391623597e-07	0.043022546392139566	2.38439528523591e-05	0.03318719415048918	0.0008556125974273919	0.007443855505174285	4.124916825274943e-06	0.005742014639172026	0.00014722878445092735	2.1156143230518624e-07	4.231204675980959e-05	1.3641315096584162e-05	0.0003627680539398807	3.2553106951035407e-07	6.510598996037452e-05	2.0994708361237715e-05	6813.627257695391
341	52.19778033304342	2683.011413504671	0.3797711960248001	2.45280754728917	2.5104176360433703	0.001276157424374649	0.0033153726781711998	0.003392767456106605	25.015775084430647	0.01301543552163447	0.0	0.6759266501765406	49974.28857468949	0.029845618387079016	0.0	4.144277436926004	0.029429861437732092	1.5096074358819827	0.0	1.968997338365407e-05	0.0	0.04270697701035495	43.73430591041986	11.31797599414374	0.171724962625439	0.12970959289484507	94.22338791297443	2366.1929983386067	0.0	43.04539692488297	96.10031405444782	0.0	0.002016714271539994	0.0	2.9823219265255565	0.012989630077792963	0.03721824688648472	2.886647773927588	0.0	0.21930790879299394	0.012548984149882295	0.4087531351301186	0.023363312277659948	4.90348816844623	0.0013928078568926103	0.03114568340371012	0.0	7.81391736919995e-06	0.0	0.3007691366413494	0.0	2.099220989749411	1.5347588285675695e-07	0.03557024215329364	0.028199582260556962	5.185642932595704e-06	0.0	1.7175601891410501	0.0002480937683138296	0.010256399370890613	0.00816030765571891	61375.96575339866	248.8831353502945	0.0003755509112354797	0.0	0.014962721716910802	0.12312472471278907	0.0215370026595187	0.12241413373122965	0.0	0.18678790404135262	0.0	3.1155501558148525e-06	0.0	0.6591225892061775	0.000898217066815809	15.999543407765138	0.0	6.426258692964951e-08	0.0	2.0699929431879874e-05	9.787075161623998e-06	2.471634388260981e-10	5.776883761082019e-06	3.079768467178607e-06	5.21482738129216e-10	0.09618527765601956	0.12213005219129616	3.631272829355265e-10	7.415871445880888e-10	1.2437355015306593e-13	3.489744831646345e-05	3.5274038642143904e-09	2.203013567826853e-06	5.695175851886853e-13	1.065711378093468	0.0	0.00036057687253556993	0.07209463018436135	0.023241644107381814	1.0144492366033188e-07	5.0722295403460905e-08	0.0003229261957432109	1.0918519231808418e-07	2.183695435932723e-05	7.041465797054932e-06	0.886664672043546	0.00031011310983048286	0.8514848148872559	30.527276861095647	0.0	0.0	6.195553609918831e-07	0.0	3.0554839462121246e-07	2.5667360140062403	0.0	116.68678673832733	152.3459951632095	8.496440334505857e-05	0.00016645132970986612	0.0	1.4590455112875183e-05	5.150346710793275e-10	3.0565755353116877e-07	1.2861475301522824e-07	7.0689035328685426e-12	0.0	0.00014160353308548474	2.1115497627758337e-07	1.1151832836796061e-11	7.847935397260032e-09	0.43956865814403245	1.1017004601714754e-08	2.0191924410655816e-12	2.2348290370044544e-05	0.00018175609275329692	4.708950326005446e-09	2.0250294159210066e-06	0.0	8.229229026205233e-06	1.5347588285675695e-07	1.1839530725371263e-06	1.5347537517710975e-07	1.3274802677620457e-12	5.7173780664537e-10	2.3760046439797997e-05	4.004659490567896e-09	2.2607656867573527e-05	0.9427945294895796	0.00015896890906235686	5.8089241914808155e-09	5.79032486200399e-13	8.236075321669546e-09	1.6652767201104833e-05	3.0454419144295626e-10	1.0547959130749607e-09	3.037670583771273e-07	4.688720365005001e-10	3.0435197888218786e-07	2.5431889885576805e-05	0.00015587213983058156	0.00012161186568866188	2.9386874462664834e-10	6.945986819648482e-11	4.1351413213164165e-11	2.5449340111788116e-10	125.86538181420224	116.28016976966461	8.977977518316428e-05	1.5846436216700308e-07	3.844174438573407e-08	0.0	0.00048083194329362234	4.030501205376842e-07	0.3493988440579888	1.1163715137098414e-08	4.497928357071371e-07	3.952802502918024e-12	4.16762758427377e-11	4.9443157768118225e-08	1.7374909668817355e-13	2.76479623606767e-05	1.776627924370355e-06	9.231473529847956e-09	0.019754468306882194	0.0	2.7347328774201305e-05	0.0	0.0	0.0	0.0	0.0	3.525808698783985	146.64454393431686	122.48096900995492	8.418565698570596e-05	7.88591798054414e-08	3.606686990273478e-08	0.0	0.0005253061447989997	4.403299521557447e-07	0.3493748506316829	1.2196341911147558e-08	2.2381165045610537e-07	1.845541012825308e-12	2.265791570809993e-11	2.688052790038969e-08	9.446150686040611e-14	1.3757718704843034e-05	1.0773711672704517e-06	4.307674640071702e-09	0.01858993872289827	0.0	1.3609052978346919e-05	0.0	0.0	0.0	0.0	0.0	3.528032435860518	146.72481873000228	122.49709662489441	8.418044226126729e-05	7.931890363361298e-08	3.6064714965111584e-08	0.0	0.0005255611451790331	4.4054370648638246e-07	0.3493745258414459	1.2202262236763437e-08	2.2510647403084958e-07	1.8561318068693007e-12	2.2800364321506908e-11	2.7049498858018507e-08	9.505541488787753e-14	1.3837471754195412e-05	1.0704567088707537e-06	4.332381080634795e-09	0.01814732437744713	0.0	1.3687966373790758e-05	0.0	1.0144492366033268e-07	5.072229540346083e-08	5.072229540346083e-08	1.0144442438115807e-07	3.437148700973185	146.64579314414837	122.48073792065901	8.418264554111229e-05	7.861513306520953e-08	3.6065581243569534e-08	0.0	0.0005252918287272256	4.403179553334082e-07	0.34937491364816103	1.2196009767858817e-08	2.2311893446910037e-07	1.8397642553152444e-12	2.2587185439402128e-11	2.6796598671519518e-08	9.41666206248964e-14	1.3715138415362763e-05	1.0753101356457556e-06	4.29418818173389e-09	0.018586465609532095	0.0	1.3566927860611183e-05	0.0	0.0	0.0	0.0	0.0	3.5280391645602562	146.64829221535695	122.48026593084407	8.417688625187241e-05	7.814682529256163e-08	3.606311654477623e-08	0.0	0.0005252648428186749	4.4029533777122706e-07	0.349375034067116	1.219538358438216e-08	2.217896647633904e-07	1.8286797719372027e-12	2.2451479883864956e-11	2.6635581928898423e-08	9.360083999933544e-14	1.3633430021778284e-05	1.0713553271753956e-06	4.268312310088079e-09	0.018579802354254483	0.0	1.3486092897738285e-05	0.0	0.0	0.0	0.0	0.0	3.528052075373571	146.64954206941223	122.48002520420131	8.417413425515972e-05	7.792225372257452e-08	3.60619384985685e-08	0.0	0.0005252521470734431	4.4028469258903317e-07	0.3493750915574563	1.2195088867859008e-08	2.2115222976637416e-07	1.8233629550932666e-12	2.2386393100134632e-11	2.6558386124319028e-08	9.332948412583175e-14	1.359424774499215e-05	1.069458924724892e-06	4.255905525142467e-09	0.01857660765938456	0.0	1.3447329463216029e-05	0.0	0.0	0.0	0.0	0.0	3.52805826593898	146.64704257300545	122.48050353105006	8.417972267540938e-05	7.837773519338249e-08	3.6064330731633546e-08	0.0	0.000525278065844998	4.4030642459683895e-07	0.34937497477820456	1.2195690529930261e-08	2.22445091272504e-07	1.8341467507301205e-12	2.2518409185269137e-11	2.6714968995008684e-08	9.38798787445438e-14	1.3673718204685392e-05	1.073305303945026e-06	4.281070449729326e-09	0.018583087525056063	0.0	1.3525950433761604e-05	0.0	0.0	0.0	0.0	0.0	3.5280457096852524	4.3671316735714075e-05	3.055552955255706e-07	1.1752088034109891e-06	3.057002246070579e-07	0.000900756630926578	6.090578052480282e-05	1.964050674280385e-05	0.0	0.0	0.0	0.0	3.045299131109043e-07	6.174922804813835e-07	0.0	4.352604731207399e-05	3.0453785133559666e-07	1.1712955415507655e-06	3.0468334254924777e-07	3.0453092360358467e-07	1.9576606418855863e-05	0.0008978246983827971	6.070776728858741e-05	0.0	0.0	0.0	3.035398508183437e-07	6.150968409970738e-07	0.0	4.338469363009504e-05	3.035478190946443e-07	1.167487710280474e-06	3.0369387067070726e-07	3.035408651996385e-07	1.9514434209167685e-05	0.0008949721273730328	6.0515110708275066e-05	0.0	0.0	0.0	3.025765717799164e-07	6.131437177970184e-07	0.0	4.324716482241082e-05	3.0258457050841735e-07	1.16378289317793e-06	3.0273117284522165e-07	3.02577590023997e-07	1.9453952498592035e-05	0.0008921970334332966	6.032769006724984e-05	0.0	0.0	0.0	3.016394722079373e-07	6.11243677499793e-07	0.0	4.311337199814565e-05	3.016474996034852e-07	1.1601787603372156e-06	3.0179462672340574e-07	3.0164049408522945e-07	1.939511843117506e-05	0.0008894974068135688	6.0145375188062944e-05	0.0	0.0	0.0	3.007279013488981e-07	6.093954035757934e-07	0.0	4.2983224621759505e-05	3.0073595667363077e-07	1.1566728123761143e-06	3.0088359866804473e-07	3.007289267634919e-07	1.9337890271059887e-05	0.0008868715450997257	5.996804029994785e-05	0.0	0.0	0.0	2.9984123052867427e-07	6.075976286429892e-07	0.0	4.285663509926131e-05	2.998493144074247e-07	1.1532626358912414e-06	2.9999747561974324e-07	2.998422595635594e-07	1.9282232864336408e-05	0.0008843178654654262	5.979557308460255e-05	0.0	0.0	0.0	2.989788979889866e-07	6.218745649114462e-07	0.0	4.273352850177436e-05	2.989870656929962e-07	1.1499462810835169e-06	2.9913573295493573e-07	2.989799305606814e-07	1.922811311870983e-05	0.0008818346714300045	5.962786866723732e-05	26.97138862142972	0.0	0.0	2.5811097474364427e-05	0.0003797065166278028	7.331047939471925e-05	2.9814037924228837e-07	3.043339388484112e-07	1.0512321471678848e-05	4.1095799829817626e-07	0.0430863071941242	2.4046300959289987e-05	0.033327202611690226	0.0007686036453129005	0.007332762870872989	4.091874356035647e-06	0.005671816674056161	0.0001301140599719983	1.8910352967925571e-07	3.782049669617179e-05	1.2193410603240724e-05	0.00037548930302758394	3.043329402928837e-07	6.086638834859965e-05	1.9627876601217298e-05	6833.667337835672
[truncated: 1,379,993 more chars]
