## Supporting scripts, data, and simulation results. for "A chemical reaction network model of PURE": fMGGVSWRLFK_TLonly_BioCRNpyler.csv (part 1 of 3)

	ADP	AMP	ATP	CK	CK_ADP	CK_ATP	CK_CP	CK_CP_ADP	CK_Cr	CK_Cr_ATP	CK_degraded	CP	Cr	EFG	EFG_degraded	EFG_GDP	EFG_GTP	EFTs	EFTs_degraded	EFTu	EFTu_degraded	EFTu_EFTs	EFTu_GDP	EFTu_GDP_EFTs	EFTu_GTP	EFTu_GTP_EFTs	FD	GDP	GMP	GTP	IF1	IF1_degraded	IF2	IF2_degraded	IF2_GDP	IF2_GTP	IF2_GTP_fMettRNAfMetCAU	IF3	IF3_degraded	MK	MK_ADP_1	MK_ADP_2	MK_ADP_ADP	MK_AMP	MK_ATP	MK_ATP_AMP	MK_degraded	mRNA	mRNA_degraded	MTF	MTF_degraded	MTF_FD	MTF_THF	NDK	NDK_ADP	NDK_ATP	NDK_degraded	NDK_GDP	NDK_GDP_ATP	NDK_GTP	NDK_GTP_ADP	PO4	PPi	PPiase	PPiase_degraded	PPiase_PO4	PPiase_PO4_PO4	PPiase_PPi	RF1	RF1_degraded	RF2	RF2_degraded	RF3	RF3_degraded	RF3_GDP	RF3_GTP	RRF	RRF_degraded	RS30S	RS30S_degraded	RS30S_IF1_IF3_IF2_GTP_mRNA	RS30S_IF1_IF3_mRNA	RS30S_IF1_mRNA	RS30S_IF1	RS30S_IF1_IF2_GTP	RS30S_IF1_IF2_GTP_mRNA	RS30S_IF1_IF3	RS30S_IF1_IF3_IF2_GTP	RS30S_IF3_IF2_GTP_mRNA	RS30S_IF2_GTP	RS30S_IF2_GTP_mRNA	RS30S_IF3	RS30S_IF3_mRNA	RS30S_IF3_IF2_GTP	RS30S_mRNA	RS50S	RS50S_degraded	RS50S_EFG_GDP	RS50S_EFG_GDP_PO4	RS50S_EFG_GTP	RS50S_RRF	RS50S_RRF_EFG_GDP	RS70S	RS70S_EFG_GDP	RS70S_EFG_GDP_PO4	RS70S_EFG_GTP	RS70S_IF1	RS70S_IF3	RS70S_IF1_IF3	THF	fMet	fMet_degraded	elRS70SAGCC0002_fMet	elRS70SAGCC0002_fMet_EFTu_GDP	elRS70SAGCC0002_fMettRNAfMetCAU	fMettRNAfMetCAU	fMettRNAfMetCAU_degraded	Met	MetAMP	MetRS	tRNAfMetCAU	tRNAfMetCAU_degraded	EFTu_GTP_MettRNAfMetCAU	MetRS_AMP	MetRS_AMP_MettRNAfMetCAU	MetRS_ATP	MetRS_ATP_tRNAfMetCAU	MetRS_degraded	MetRS_Met	MetRS_Met_ATP	MetRS_Met_ATP_tRNAfMetCAU	MetRS_Met_tRNAfMetCAU	MetRS_MetAMP	MetRS_MetAMP_PPi	MetRS_MetAMP_PPi_tRNAfMetCAU	MetRS_MetAMP_tRNAfMetCAU	MetRS_MettRNAfMetCAU	MetRS_tRNAfMetCAU	MettRNAfMetCAU	MettRNAfMetCAU_degraded	MTF_FD_MettRNAfMetCAU	MTF_fMettRNAfMetCAU	MTF_MettRNAfMetCAU	MTF_THF_fMettRNAfMetCAU	RS30S_fMettRNAfMetCAU_mRNA	RS30S_IF1_fMettRNAfMetCAU_mRNA	RS30S_IF1_IF2_GTP_fMettRNAfMetCAU	RS30S_IF1_IF2_GTP_fMettRNAfMetCAU_mRNA	RS30S_IF1_IF3_fMettRNAfMetCAU_mRNA	RS30S_IF1_IF3_IF2_GTP_fMettRNAfMetCAU	RS30S_IF1_IF3_IF2_GTP_fMettRNAfMetCAU_mRNA	RS30S_IF2_GTP_fMettRNAfMetCAU	RS30S_IF2_GTP_fMettRNAfMetCAU_mRNA	RS30S_IF3_fMettRNAfMetCAU_mRNA	RS30S_IF3_IF2_GTP_fMettRNAfMetCAU	RS30S_IF3_IF2_GTP_fMettRNAfMetCAU_mRNA	RS70S_IF1_fMettRNAfMetCAU_mRNA	RS70S_IF1_IF2_GDP_fMettRNAfMetCAU_mRNA	RS70S_IF1_IF3_fMettRNAfMetCAU_mRNA	RS70S_IF1_IF3_IF2_GDP_fMettRNAfMetCAU_mRNA	RS70S_IF1_IF3_IF2_GDP_PO4_fMettRNAfMetCAU_mRNA	RS70S_IF1_IF3_IF2_GTP_fMettRNAfMetCAU_mRNA	RS70S_IF2_GDP_fMettRNAfMetCAU_mRNA	RS70S_IF3_fMettRNAfMetCAU_mRNA	RS70S_IF3_IF2_GDP_fMettRNAfMetCAU_mRNA	RS70S_IF3_IF2_GDP_PO4_fMettRNAfMetCAU_mRNA	RS70S_IF3_IF2_GTP_fMettRNAfMetCAU_mRNA	Lys	LysAMP	LysRS	LysRS_AMP	LysRS_ATP	LysRS_degraded	LysRS_Lys	LysRS_Lys_ATP	LysRS_LysAMP	LysRS_LysAMP_PPi	LysRS_AMP_LystRNALysCUU	LysRS_ATP_tRNALysCUU	LysRS_Lys_ATP_tRNALysCUU	LysRS_Lys_tRNALysCUU	LysRS_LysAMP_PPi_tRNALysCUU	LysRS_LysAMP_tRNALysCUU	LysRS_LystRNALysCUU	LysRS_tRNALysCUU	LystRNALysCUU	LystRNALysCUU_degraded	tRNALysCUU	tRNALysCUU_degraded	RS50S_tRNALysCUU	RS50S_tRNALysCUU_EFG_GDP	RS50S_tRNALysCUU_RRF	RS50S_tRNALysCUU_RRF_EFG_GDP	EFTu_GTP_LystRNALysCUU	Gly	GlyAMP	GlyRS	GlyRS_AMP	GlyRS_ATP	GlyRS_degraded	GlyRS_Gly	GlyRS_Gly_ATP	GlyRS_GlyAMP	GlyRS_GlyAMP_PPi	GlyRS_AMP_GlytRNAGlyGCC	GlyRS_ATP_tRNAGlyGCC	GlyRS_Gly_ATP_tRNAGlyGCC	GlyRS_Gly_tRNAGlyGCC	GlyRS_GlyAMP_PPi_tRNAGlyGCC	GlyRS_GlyAMP_tRNAGlyGCC	GlyRS_GlytRNAGlyGCC	GlyRS_tRNAGlyGCC	GlytRNAGlyGCC	GlytRNAGlyGCC_degraded	tRNAGlyGCC	tRNAGlyGCC_degraded	RS50S_tRNAGlyGCC	RS50S_tRNAGlyGCC_EFG_GDP	RS50S_tRNAGlyGCC_RRF	RS50S_tRNAGlyGCC_RRF_EFG_GDP	EFTu_GTP_GlytRNAGlyGCC	Leu	LeuAMP	LeuRS	LeuRS_AMP	LeuRS_ATP	LeuRS_degraded	LeuRS_Leu	LeuRS_Leu_ATP	LeuRS_LeuAMP	LeuRS_LeuAMP_PPi	LeuRS_AMP_LeutRNALeuCAG	LeuRS_ATP_tRNALeuCAG	LeuRS_Leu_ATP_tRNALeuCAG	LeuRS_Leu_tRNALeuCAG	LeuRS_LeuAMP_PPi_tRNALeuCAG	LeuRS_LeuAMP_tRNALeuCAG	LeuRS_LeutRNALeuCAG	LeuRS_tRNALeuCAG	LeutRNALeuCAG	LeutRNALeuCAG_degraded	tRNALeuCAG	tRNALeuCAG_degraded	RS50S_tRNALeuCAG	RS50S_tRNALeuCAG_EFG_GDP	RS50S_tRNALeuCAG_RRF	RS50S_tRNALeuCAG_RRF_EFG_GDP	EFTu_GTP_LeutRNALeuCAG	Arg	ArgAMP	ArgRS	ArgRS_AMP	ArgRS_ATP	ArgRS_degraded	ArgRS_Arg	ArgRS_Arg_ATP	ArgRS_ArgAMP	ArgRS_ArgAMP_PPi	ArgRS_AMP_ArgtRNAArgCCG	ArgRS_ATP_tRNAArgCCG	ArgRS_Arg_ATP_tRNAArgCCG	ArgRS_Arg_tRNAArgCCG	ArgRS_ArgAMP_PPi_tRNAArgCCG	ArgRS_ArgAMP_tRNAArgCCG	ArgRS_ArgtRNAArgCCG	ArgRS_tRNAArgCCG	ArgtRNAArgCCG	ArgtRNAArgCCG_degraded	tRNAArgCCG	tRNAArgCCG_degraded	RS50S_tRNAArgCCG	RS50S_tRNAArgCCG_EFG_GDP	RS50S_tRNAArgCCG_RRF	RS50S_tRNAArgCCG_RRF_EFG_GDP	EFTu_GTP_ArgtRNAArgCCG	Trp	TrpAMP	TrpRS	TrpRS_AMP	TrpRS_ATP	TrpRS_degraded	TrpRS_Trp	TrpRS_Trp_ATP	TrpRS_TrpAMP	TrpRS_TrpAMP_PPi	TrpRS_AMP_TrptRNATrpCCA	TrpRS_ATP_tRNATrpCCA	TrpRS_Trp_ATP_tRNATrpCCA	TrpRS_Trp_tRNATrpCCA	TrpRS_TrpAMP_PPi_tRNATrpCCA	TrpRS_TrpAMP_tRNATrpCCA	TrpRS_TrptRNATrpCCA	TrpRS_tRNATrpCCA	TrptRNATrpCCA	TrptRNATrpCCA_degraded	tRNATrpCCA	tRNATrpCCA_degraded	RS50S_tRNATrpCCA	RS50S_tRNATrpCCA_EFG_GDP	RS50S_tRNATrpCCA_RRF	RS50S_tRNATrpCCA_RRF_EFG_GDP	EFTu_GTP_TrptRNATrpCCA	Val	ValAMP	ValRS	ValRS_AMP	ValRS_ATP	ValRS_degraded	ValRS_Val	ValRS_Val_ATP	ValRS_ValAMP	ValRS_ValAMP_PPi	ValRS_AMP_ValtRNAValCAC	ValRS_ATP_tRNAValCAC	ValRS_Val_ATP_tRNAValCAC	ValRS_Val_tRNAValCAC	ValRS_ValAMP_PPi_tRNAValCAC	ValRS_ValAMP_tRNAValCAC	ValRS_ValtRNAValCAC	ValRS_tRNAValCAC	ValtRNAValCAC	ValtRNAValCAC_degraded	tRNAValCAC	tRNAValCAC_degraded	RS50S_tRNAValCAC	RS50S_tRNAValCAC_EFG_GDP	RS50S_tRNAValCAC_RRF	RS50S_tRNAValCAC_RRF_EFG_GDP	EFTu_GTP_ValtRNAValCAC	Ser	SerAMP	SerRS	SerRS_AMP	SerRS_ATP	SerRS_degraded	SerRS_Ser	SerRS_Ser_ATP	SerRS_SerAMP	SerRS_SerAMP_PPi	SerRS_AMP_SertRNASerGCU	SerRS_ATP_tRNASerGCU	SerRS_Ser_ATP_tRNASerGCU	SerRS_Ser_tRNASerGCU	SerRS_SerAMP_PPi_tRNASerGCU	SerRS_SerAMP_tRNASerGCU	SerRS_SertRNASerGCU	SerRS_tRNASerGCU	SertRNASerGCU	SertRNASerGCU_degraded	tRNASerGCU	tRNASerGCU_degraded	RS50S_tRNASerGCU	RS50S_tRNASerGCU_EFG_GDP	RS50S_tRNASerGCU_RRF	RS50S_tRNASerGCU_RRF_EFG_GDP	EFTu_GTP_SertRNASerGCU	Phe	PheAMP	PheRS	PheRS_AMP	PheRS_ATP	PheRS_degraded	PheRS_Phe	PheRS_Phe_ATP	PheRS_PheAMP	PheRS_PheAMP_PPi	PheRS_AMP_PhetRNAPheGAA	PheRS_ATP_tRNAPheGAA	PheRS_Phe_ATP_tRNAPheGAA	PheRS_Phe_tRNAPheGAA	PheRS_PheAMP_PPi_tRNAPheGAA	PheRS_PheAMP_tRNAPheGAA	PheRS_PhetRNAPheGAA	PheRS_tRNAPheGAA	PhetRNAPheGAA	PhetRNAPheGAA_degraded	tRNAPheGAA	tRNAPheGAA_degraded	RS50S_tRNAPheGAA	RS50S_tRNAPheGAA_EFG_GDP	RS50S_tRNAPheGAA_RRF	RS50S_tRNAPheGAA_RRF_EFG_GDP	EFTu_GTP_PhetRNAPheGAA	elRS70SAGCC0002_fMet_EFTu_GDP_GlytRNAGlyGCC	elRS70SAGCC0002_fMet_EFTu_GDP_PO4_GlytRNAGlyGCC	elRS70SAGCC0002_fMet_EFTu_GTP_GlytRNAGlyGCC	elRS70SAGCC0002_fMet_GlytRNAGlyGCC	elRS70SBGCC0002_Pept0002tRNAGlyGCC	elRS70SBGCC0002_Pept0002tRNAGlyGCC_EFG_GDP_PO4	elRS70SBGCC0002_Pept0002tRNAGlyGCC_EFG_GTP	Pept0002	Pept0002_degraded	Pept0002tRNAGlyGCC	Pept0002tRNAGlyGCC_degraded	elRS70SCGCC0003_Pept0002tRNAGlyGCC_EFG_GDP	elRS70SAGCC0003_Pept0002	elRS70SAGCC0003_Pept0002_EFTu_GDP	elRS70SAGCC0003_Pept0002_EFTu_GDP_GlytRNAGlyGCC	elRS70SAGCC0003_Pept0002_EFTu_GDP_PO4_GlytRNAGlyGCC	elRS70SAGCC0003_Pept0002_EFTu_GTP_GlytRNAGlyGCC	elRS70SAGCC0003_Pept0002_GlytRNAGlyGCC	elRS70SAGCC0003_Pept0002tRNAGlyGCC	elRS70SBGCC0003_Pept0003tRNAGlyGCC_EFG_GTP	elRS70SBGCC0003_Pept0003tRNAGlyGCC	elRS70SBGCC0003_Pept0003tRNAGlyGCC_EFG_GDP_PO4	Pept0003	Pept0003tRNAGlyGCC	Pept0003tRNAGlyGCC_degraded	elRS70SCCAC0004_Pept0003tRNAGlyGCC_EFG_GDP	elRS70SACAC0004_Pept0003	elRS70SACAC0004_Pept0003_EFTu_GDP	elRS70SACAC0004_Pept0003_EFTu_GDP_ValtRNAValCAC	elRS70SACAC0004_Pept0003_EFTu_GDP_PO4_ValtRNAValCAC	elRS70SACAC0004_Pept0003_EFTu_GTP_ValtRNAValCAC	elRS70SACAC0004_Pept0003_ValtRNAValCAC	elRS70SACAC0004_Pept0003tRNAGlyGCC	elRS70SBCAC0004_Pept0004tRNAValCAC_EFG_GTP	elRS70SBCAC0004_Pept0004tRNAValCAC	elRS70SBCAC0004_Pept0004tRNAValCAC_EFG_GDP_PO4	Pept0004	Pept0004tRNAValCAC	Pept0004tRNAValCAC_degraded	elRS70SCGCU0005_Pept0004tRNAValCAC_EFG_GDP	elRS70SAGCU0005_Pept0004	elRS70SAGCU0005_Pept0004_EFTu_GDP	elRS70SAGCU0005_Pept0004_EFTu_GDP_SertRNASerGCU	elRS70SAGCU0005_Pept0004_EFTu_GDP_PO4_SertRNASerGCU	elRS70SAGCU0005_Pept0004_EFTu_GTP_SertRNASerGCU	elRS70SAGCU0005_Pept0004_SertRNASerGCU	elRS70SAGCU0005_Pept0004tRNAValCAC	elRS70SBGCU0005_Pept0005tRNASerGCU_EFG_GTP	elRS70SBGCU0005_Pept0005tRNASerGCU	elRS70SBGCU0005_Pept0005tRNASerGCU_EFG_GDP_PO4	Pept0005	Pept0005tRNASerGCU	Pept0005tRNASerGCU_degraded	elRS70SCCCA0006_Pept0005tRNASerGCU_EFG_GDP	elRS70SACCA0006_Pept0005	elRS70SACCA0006_Pept0005_EFTu_GDP	elRS70SACCA0006_Pept0005_EFTu_GDP_TrptRNATrpCCA	elRS70SACCA0006_Pept0005_EFTu_GDP_PO4_TrptRNATrpCCA	elRS70SACCA0006_Pept0005_EFTu_GTP_TrptRNATrpCCA	elRS70SACCA0006_Pept0005_TrptRNATrpCCA	elRS70SACCA0006_Pept0005tRNASerGCU	elRS70SBCCA0006_Pept0006tRNATrpCCA_EFG_GTP	elRS70SBCCA0006_Pept0006tRNATrpCCA	elRS70SBCCA0006_Pept0006tRNATrpCCA_EFG_GDP_PO4	Pept0006	Pept0006tRNATrpCCA	Pept0006tRNATrpCCA_degraded	elRS70SCCCG0007_Pept0006tRNATrpCCA_EFG_GDP	elRS70SACCG0007_Pept0006	elRS70SACCG0007_Pept0006_EFTu_GDP	elRS70SACCG0007_Pept0006_EFTu_GDP_ArgtRNAArgCCG	elRS70SACCG0007_Pept0006_EFTu_GDP_PO4_ArgtRNAArgCCG	elRS70SACCG0007_Pept0006_EFTu_GTP_ArgtRNAArgCCG	elRS70SACCG0007_Pept0006_ArgtRNAArgCCG	elRS70SACCG0007_Pept0006tRNATrpCCA	elRS70SBCCG0007_Pept0007tRNAArgCCG_EFG_GTP	elRS70SBCCG0007_Pept0007tRNAArgCCG	elRS70SBCCG0007_Pept0007tRNAArgCCG_EFG_GDP_PO4	Pept0007	Pept0007tRNAArgCCG	Pept0007tRNAArgCCG_degraded	elRS70SCCAG0008_Pept0007tRNAArgCCG_EFG_GDP	elRS70SACAG0008_Pept0007	elRS70SACAG0008_Pept0007_EFTu_GDP	elRS70SACAG0008_Pept0007_EFTu_GDP_LeutRNALeuCAG	elRS70SACAG0008_Pept0007_EFTu_GDP_PO4_LeutRNALeuCAG	elRS70SACAG0008_Pept0007_EFTu_GTP_LeutRNALeuCAG	elRS70SACAG0008_Pept0007_LeutRNALeuCAG	elRS70SACAG0008_Pept0007tRNAArgCCG	elRS70SBCAG0008_Pept0008tRNALeuCAG_EFG_GTP	elRS70SBCAG0008_Pept0008tRNALeuCAG	elRS70SBCAG0008_Pept0008tRNALeuCAG_EFG_GDP_PO4	Pept0008	Pept0008tRNALeuCAG	Pept0008tRNALeuCAG_degraded	elRS70SCGAA0009_Pept0008tRNALeuCAG_EFG_GDP	elRS70SAGAA0009_Pept0008	elRS70SAGAA0009_Pept0008_EFTu_GDP	elRS70SAGAA0009_Pept0008_EFTu_GDP_PhetRNAPheGAA	elRS70SAGAA0009_Pept0008_EFTu_GDP_PO4_PhetRNAPheGAA	elRS70SAGAA0009_Pept0008_EFTu_GTP_PhetRNAPheGAA	elRS70SAGAA0009_Pept0008_PhetRNAPheGAA	elRS70SAGAA0009_Pept0008tRNALeuCAG	elRS70SBGAA0009_Pept0009tRNAPheGAA_EFG_GTP	elRS70SBGAA0009_Pept0009tRNAPheGAA	elRS70SBGAA0009_Pept0009tRNAPheGAA_EFG_GDP_PO4	Pept0009	Pept0009tRNAPheGAA	Pept0009tRNAPheGAA_degraded	elRS70SCCUU0010_Pept0009tRNAPheGAA_EFG_GDP	elRS70SACUU0010_Pept0009	elRS70SACUU0010_Pept0009_EFTu_GDP	elRS70SACUU0010_Pept0009_EFTu_GDP_LystRNALysCUU	elRS70SACUU0010_Pept0009_EFTu_GDP_PO4_LystRNALysCUU	elRS70SACUU0010_Pept0009_EFTu_GTP_LystRNALysCUU	elRS70SACUU0010_Pept0009_LystRNALysCUU	elRS70SACUU0010_Pept0009tRNAPheGAA	elRS70SBCUU0010_Pept0010tRNALysCUU_EFG_GTP	elRS70SBCUU0010_Pept0010tRNALysCUU	elRS70SBCUU0010_Pept0010tRNALysCUU_EFG_GDP_PO4	Pept0010	Pept0010tRNALysCUU	Pept0010tRNALysCUU_degraded	elRS70SAUAA00011_Pept0010tRNALysCUU	elRS70SAUAA00011_Pept0010tRNALysCUU_RF1	elRS70SAUAA00011_Pept0010tRNALysCUU_RF2	elRS70SCUAA00011_Pept0010tRNALysCUU_EFG_GDP	termRS30S_mRNA	termRS70SUAA00011_tRNALysCUU	termRS70SUAA00011_tRNALysCUU_EFG_GTP	termRS70SUAA00011_tRNALysCUU_RF1	termRS70SUAA00011_tRNALysCUU_RF1_RF3	termRS70SUAA00011_tRNALysCUU_RF1_RF3_GDP	termRS70SUAA00011_tRNALysCUU_RF1_RF3_GTP	termRS70SUAA00011_tRNALysCUU_RF2	termRS70SUAA00011_tRNALysCUU_RF2_RF3	termRS70SUAA00011_tRNALysCUU_RF2_RF3_GDP	termRS70SUAA00011_tRNALysCUU_RF2_RF3_GTP	termRS70SUAA00011_tRNALysCUU_RF3_GDP	termRS70SUAA00011_tRNALysCUU_RF3_GDP_PO4	termRS70SUAA00011_tRNALysCUU_RF3_GTP	termRS70SUAA00011_tRNALysCUU_RRF	termRS70SUAA00011_tRNALysCUU_RRF_EFG_GDP	termRS70SUAA00011_tRNALysCUU_RRF_EFG_GDP_PO4	termRS70SUAA00011_tRNALysCUU_RRF_EFG_GTP	time
0	0.0	0.0	3750.0	30.0	0.0	0.0	0.0	0.0	0.0	0.0	0.0	50000.0	0.0	4.3	0.0	0.0	0.0	13.0	0.0	80.0	0.0	0.0	0.0	0.0	0.0	0.0	126.8498943	0.0	0.0	2500.0	99.0	0.0	4.1	0.0	0.0	0.0	0.0	4.9	0.0	5.6	0.0	0.0	0.0	0.0	0.0	0.0	0.0	0.1	0.0	2.4	0.0	0.0	0.0	1.8	0.0	0.0	0.0	0.0	0.0	0.0	0.0	0.0	1000.0	0.16	0.0	0.0	0.0	0.0	0.2	0.0	0.2	0.0	0.7	0.0	0.0	0.0	16.0	0.0	0.0	0.0	0.0	0.0	0.0	0.0	0.0	0.0	0.0	0.0	0.0	0.0	0.0	0.0	0.0	0.0	0.0	0.0	0.0	0.0	0.0	0.0	0.0	0.0	3.0	0.0	0.0	0.0	0.0	0.0	0.0	0.0	0.0	0.0	0.0	0.0	0.0	0.0	0.0	300.0	0.0	0.44	3.54767184	0.0	0.0	0.0	0.0	0.0	0.0	0.0	0.0	0.0	0.0	0.0	0.0	0.0	0.0	0.0	0.0	0.0	0.0	0.0	0.0	0.0	0.0	0.0	0.0	0.0	0.0	0.0	0.0	0.0	0.0	0.0	0.0	0.0	0.0	0.0	0.0	0.0	0.0	0.0	0.0	0.0	0.0	0.0	0.0	0.0	0.0	300.0	0.0	0.35	0.0	0.0	0.0	0.0	0.0	0.0	0.0	0.0	0.0	0.0	0.0	0.0	0.0	0.0	0.0	0.0	0.0	3.54767184	0.0	0.0	0.0	0.0	0.0	0.0	300.0	0.0	0.35	0.0	0.0	0.0	0.0	0.0	0.0	0.0	0.0	0.0	0.0	0.0	0.0	0.0	0.0	0.0	0.0	0.0	3.54767184	0.0	0.0	0.0	0.0	0.0	0.0	300.0	0.0	0.35	0.0	0.0	0.0	0.0	0.0	0.0	0.0	0.0	0.0	0.0	0.0	0.0	0.0	0.0	0.0	0.0	0.0	3.54767184	0.0	0.0	0.0	0.0	0.0	0.0	300.0	0.0	0.35	0.0	0.0	0.0	0.0	0.0	0.0	0.0	0.0	0.0	0.0	0.0	0.0	0.0	0.0	0.0	0.0	0.0	3.54767184	0.0	0.0	0.0	0.0	0.0	0.0	300.0	0.0	0.35	0.0	0.0	0.0	0.0	0.0	0.0	0.0	0.0	0.0	0.0	0.0	0.0	0.0	0.0	0.0	0.0	0.0	3.54767184	0.0	0.0	0.0	0.0	0.0	0.0	300.0	0.0	0.35	0.0	0.0	0.0	0.0	0.0	0.0	0.0	0.0	0.0	0.0	0.0	0.0	0.0	0.0	0.0	0.0	0.0	3.54767184	0.0	0.0	0.0	0.0	0.0	0.0	300.0	0.0	0.35	0.0	0.0	0.0	0.0	0.0	0.0	0.0	0.0	0.0	0.0	0.0	0.0	0.0	0.0	0.0	0.0	0.0	3.54767184	0.0	0.0	0.0	0.0	0.0	0.0	300.0	0.0	0.35	0.0	0.0	0.0	0.0	0.0	0.0	0.0	0.0	0.0	0.0	0.0	0.0	0.0	0.0	0.0	0.0	0.0	3.54767184	0.0	0.0	0.0	0.0	0.0	0.0	0.0	0.0	0.0	0.0	0.0	0.0	0.0	0.0	0.0	0.0	0.0	0.0	0.0	0.0	0.0	0.0	0.0	0.0	0.0	0.0	0.0	0.0	0.0	0.0	0.0	0.0	0.0	0.0	0.0	0.0	0.0	0.0	0.0	0.0	0.0	0.0	0.0	0.0	0.0	0.0	0.0	0.0	0.0	0.0	0.0	0.0	0.0	0.0	0.0	0.0	0.0	0.0	0.0	0.0	0.0	0.0	0.0	0.0	0.0	0.0	0.0	0.0	0.0	0.0	0.0	0.0	0.0	0.0	0.0	0.0	0.0	0.0	0.0	0.0	0.0	0.0	0.0	0.0	0.0	0.0	0.0	0.0	0.0	0.0	0.0	0.0	0.0	0.0	0.0	0.0	0.0	0.0	0.0	0.0	0.0	0.0	0.0	0.0	0.0	0.0	0.0	0.0	0.0	0.0	0.0	0.0	0.0	0.0	0.0	0.0	0.0	0.0	0.0	0.0	0.0	0.0	0.0	0.0	0.0	0.0	0.0	0.0	0.0	0.0	0.0	0.0	0.0	0.0	0.0	0.0	0.0	0.0	0.0	0.0	0.0	0.0	0.0	0.0	0.0	0.0	0.0	0.0	0.0	0.0	0.0	1e-05
1	1.231511425516483	0.0036858442831658373	3733.8140995207505	0.2766747188623584	0.006663867431811952	1.4165701136286497	27.605794221318824	0.6649242004738108	0.004764705272622444	0.024608173026978503	0.0	49891.52148000479	80.17842869504271	0.03655824742002485	0.0	0.008474719279691323	3.7948416739307578	0.6368222652119816	0.0	0.0009557680759146954	0.0	0.0722432620886947	0.09604788536504721	0.010411417265663124	38.56658645773985	12.280523055433974	121.73241581153087	1.2615728370947739	0.0	2408.2380678280347	96.03873173522568	0.0	0.005315851406176828	0.0	0.00438487339863572	1.9106748057821783	1.691392123648784	3.1666377687867286	0.0	0.08849918704146363	0.0001339567683413914	0.003907037236353507	2.0087752312895786e-05	2.2667446611575997e-06	5.507296855874672	0.000140608582186421	0.0	0.0009185641641367872	0.0	0.23951803891408885	0.0	2.159765100742429	1.1454485159346565e-05	0.09216508833618689	0.0018154164026690138	0.1899078591563164	0.0	0.0019477497176717947	0.003615214718805437	1.481306538756914	0.02924213291248488	981.3036968213273	558.1039614497631	0.0012118269754317237	0.0	0.05876343316918909	0.060450610812050415	0.03957412904333137	0.18467688903734228	0.0	0.19661015804440538	0.0	0.0006780963953635778	0.0	0.039191412405442806	0.6533612008811697	15.999705090814206	0.0	1.8047773822207387e-07	0.0	0.017774678965803876	8.077516948504797e-05	1.8838302914603956e-09	3.5403617806314744e-06	3.312761046514316e-06	4.08203898147037e-07	0.0005579150660743341	0.12574005778728353	3.1364016840784146e-07	7.500418040864528e-10	9.604680447071876e-11	3.7284079833160565e-07	2.0597432305158688e-08	2.3297164091488407e-06	3.804149061230591e-12	0.038888772753165296	0.0	0.0016829367460255147	0.33652931479021614	0.10902319053729548	3.6230141175540806e-07	1.811709882472115e-07	0.0004476910170728702	1.9548637654833246e-05	0.003909675606075383	0.0012595107069206513	1.2283494018605579	0.00045367091404882907	1.2448565197220351	2.957076321917571	0.0	0.0	6.54902508003436e-06	0.0	3.2466682966233683e-06	0.8838510375874392	0.0	295.53527217728885	0.4439932051035371	1.2444928882096977e-05	0.0017530811577859717	0.0	0.6229920537251219	5.396433369912537e-09	3.2026955503088663e-06	0.00017365936280883454	5.0405404911391904e-08	0.0	4.3339229835027e-05	0.0006459949540477863	1.906807444828325e-07	1.2830726635184566e-08	0.4369759621810637	3.370612191341217e-05	3.5730319866196395e-08	0.0002341718185363151	0.001877220286539298	3.377191897738491e-09	0.0001469995768274853	0.0	0.0006141571414233339	1.1454485159346565e-05	6.834004956022531e-05	1.1454182175401459e-05	4.460574415067237e-13	3.1182820135530725e-10	7.167309238601923e-06	1.0706475688614466e-06	1.726465621798798e-06	0.29530232881570195	0.04664313250703402	1.692828616117389e-08	1.4597775669286586e-10	9.346862098204791e-10	5.322885361438509e-06	8.30257103961953e-08	1.9415798040923032e-08	3.235016691644309e-06	6.493087044132461e-09	3.2479945911219313e-06	0.0002717527088118497	0.0016679653064630136	0.0008059173827290984	6.48731820025508e-09	7.523610064138307e-12	4.421363645043196e-10	2.7196903706466227e-09	295.6694323285413	0.42777465914527896	1.360666674716007e-05	2.8066416453947305e-07	5.7368870138872593e-05	0.0	0.0001115900741310607	0.0009196782870484336	0.3488198493523504	2.5472955496535747e-05	7.951803646126347e-07	7.452336037574382e-09	1.6793004254475374e-07	2.0262076422319134e-08	7.01687888359895e-10	4.890755717413493e-05	2.252290557038976e-06	1.755344594904819e-09	9.780899117851052e-05	0.0	4.8496614722844626e-05	0.0	3.623014117554076e-07	1.8117098824721155e-07	1.8117098824721155e-07	3.623622587884121e-07	3.526641951198392	295.60569468815464	0.42733670098091076	1.643302546730051e-05	1.6698951623947234e-06	6.928518890585282e-05	0.0	0.00013474165379980535	0.0011104840292173851	0.34832612796875506	3.0755762019515806e-05	4.7307640875949936e-06	5.362409830525402e-08	1.2081336439337432e-06	1.4577075369324919e-07	5.045719947265004e-09	0.0002909447694130103	1.340173789992854e-05	1.263083998492613e-08	0.00019024453409873483	0.0	0.00028868071859294685	0.0	0.0	0.0	0.0	0.0	3.5440659000301715	295.6476124407261	0.4276243432144741	1.4638729353692975e-05	7.877140759852628e-07	6.172021742589982e-05	0.0	0.00012004790376922815	0.0009893845244548587	0.3486396217641782	2.740302158218249e-05	2.2315764122539197e-06	2.2513722160947215e-08	5.072998397567707e-07	6.120968275975589e-08	2.118844986458954e-09	0.0001372443113442721	6.321792430655955e-06	5.302967487761051e-09	0.00013184882744156774	0.0	0.00013606525027416323	0.0	0.0	0.0	0.0	0.0	3.545926578852204	295.6462878804997	0.42761534544081475	1.4658458936676691e-05	7.973547765443262e-07	6.180340106960509e-05	0.0	0.00012020940702708223	0.0009907156017198294	0.34863618763162346	2.7439879741806987e-05	2.258884522641101e-06	2.2820260994678935e-08	5.142051621167461e-07	6.20428632420433e-08	2.1476672390442602e-09	0.00013892360838106273	6.399181279898706e-06	5.375171497872841e-09	0.00013248850165308387	0.0	0.0001377294932302375	0.0	0.0	0.0	0.0	0.0	3.545906695274978	295.64494737919995	0.42760625176158956	1.4677201707112578e-05	8.065107401258221e-07	6.188242405684877e-05	0.0	0.00012036280063651181	0.000991979841340746	0.34863292602382917	2.7474887156939502e-05	2.2848195364596236e-06	2.3112091094830594e-08	5.207789508948555e-07	6.283604163442838e-08	2.1751054498731214e-09	0.000140518465703742	6.472679225360412e-06	5.443910949969017e-09	0.00013309603066870578	0.0	0.0001393100629454531	0.0	0.0	0.0	0.0	0.0	3.5458878165375025	295.6422217538993	0.42758778239671485	1.471187533411102e-05	8.234416323158897e-07	6.20286142690559e-05	0.0	0.00012064647861308459	0.0009943178599427845	0.3486268943908839	2.75396280944556e-05	2.3327775733034853e-06	2.3653544441364865e-08	5.329751937954488e-07	6.430761254210016e-08	2.22601047126508e-09	0.00014346761004239912	6.608589678673596e-06	5.571448266941824e-09	0.00013421949816981563	0.0	0.00014223281155310968	0.0	0.0	0.0	0.0	0.0	3.545852919663313	295.643591743234	0.4275970650426792	1.4694994801093363e-05	8.152002636147905e-07	6.195744296112987e-05	0.0	0.00012050838956711687	0.0009931797567519325	0.3486298304417504	2.7508113422862683e-05	2.309433286646398e-06	2.3389689768120066e-08	5.270319656113973e-07	6.359051615731874e-08	2.2012045624434033e-09	0.00014203207102713285	6.542433108549055e-06	5.509298269809052e-09	0.00013367262593620339	0.0	0.00014081011704338256	0.0	0.0	0.0	0.0	0.0	3.545869904151109	295.64892022496474	0.4276332398415043	1.4617975801592812e-05	7.775703312120992e-07	6.163271646579881e-05	0.0	0.00011987798571014092	0.0009879840946011786	0.34864323492428945	2.7364243040395763e-05	2.202843343112271e-06	2.2192008140278652e-08	5.000524688317708e-07	6.033523147243573e-08	2.0885947691185428e-09	0.00013547738507997215	6.240365753175158e-06	5.227189050366013e-09	0.0001311757958897134	0.0	0.00013431417516343897	0.0	0.0	0.0	0.0	0.0	3.545947505778403	0.00046256580852324056	3.24627599819117e-06	1.2485896740081837e-05	3.2379024449201754e-06	7.413432385008225e-05	0.0006440483626656106	0.00020814707345329293	0.0	0.0	0.0	0.0	3.22018142746861e-06	6.495459889931463e-06	0.0	0.0004587018966694069	3.2197061507516985e-06	1.2383717678754485e-05	3.210851718835813e-06	3.2201210340008743e-06	0.0002063606370172099	7.350376498963572e-05	0.0006384414967413019	0.0	0.0	0.0	3.192143651838803e-06	6.435635620775222e-06	0.0	0.00045462120900771424	3.1916413859077954e-06	1.2275789540213614e-05	3.1822834045018128e-06	3.1920798120031407e-06	0.00020447439087676106	7.283792778157235e-05	0.0006325220555261617	0.0	0.0	0.0	3.1625428414919937e-06	6.3759017464748446e-06	0.0	0.0004503137987176651	3.1620122201005935e-06	1.2161845083717729e-05	3.1521278731651202e-06	3.1624753970231187e-06	0.00020248383352906786	7.213521198985366e-05	0.000626276069074545	0.0	0.0	0.0	3.131309145936595e-06	6.312873620250484e-06	0.0	0.0004457696911126884	3.1307489187633585e-06	1.2041616102252336e-05	3.1203153014029487e-06	3.1312379378067706e-06	0.00020038445507351174	7.139401390270311e-05	0.0006196895479154903	0.0	0.0	0.0	3.09837261737943e-06	6.2464102440182175e-06	0.0	0.0004409788857692919	3.0977815307046377e-06	1.1914833554442077e-05	3.0867756858889476e-06	3.0982974861231468e-06	0.00019817173653860213	7.061272628265119e-05	0.0006127484784707267	0.0	0.0	0.0	3.063663187691209e-06	6.176370389590097e-06	0.0	0.000435931368979974	3.063039985968282e-06	1.1781227941358023e-05	3.0514389304889545e-06	3.0635839736054485e-06	0.0001958411546200898	6.97897401574981e-05	0.0006054388362536807	0.0	0.0	0.0	3.027110734327117e-06	6.102612731935769e-06	0.0	0.0004306171212466227	3.0264541611665277e-06	1.1640529558086655e-05	3.0142348986246813e-06	3.0270272775971364e-06	0.00019338818362363354	6.892344568602504e-05	0.0005977465893863524	0.0	0.0	0.0	2.9886450977858006e-06	6.0580070760391415e-06	0.0	0.0004250255211486844	2.9879497218698326e-06	1.1492452503285743e-05	2.9750892402434225e-06	2.9885572384853848e-06	0.000190808024568054	6.801213599426613e-05	0.0005896568558441302	0.020231181865776337	0.0	0.0	0.00018975131537879116	0.003858167991790335	0.0005515101394330112	2.948191867684454e-06	1.0870056470382441e-06	6.960112800919546e-06	1.6530550480282918e-05	0.0062857248390590275	8.634870159754099e-07	0.00020734091166390504	0.004971013733128756	0.0015646793922189058	2.1235731313721822e-07	5.1659387093522134e-05	0.001221780679536319	1.1884578019701456e-06	0.0002377173208268169	7.751398363404295e-05	4.355031310678795e-06	1.0871273408775621e-06	0.00021744980685262628	7.093021466873273e-05	20.04009014028056
2	2.3054068444981226	0.004962675451481099	3727.647278886427	0.27148616327861	0.012240555000661008	1.3889301170068085	27.06072005678908	1.2201977108189928	0.007530631977679273	0.03889476513656457	0.0	49843.70297174072	127.96968509448526	0.03416331478082051	0.0	0.014945368088946628	3.431894126520291	0.6327898957535023	0.0	0.0009603698846800464	0.0	0.07224854414253136	0.17715529518896606	0.019121457997591504	38.79713284770589	12.275840102106283	121.37493920242034	2.330226639409049	0.0	2407.161593697888	96.06597331282445	0.0	0.004504735946179843	0.0	0.006787855911641189	1.6183971016921759	1.585883953332647	3.009224590490045	0.0	0.08858663435559731	0.00024181834562782284	0.007312487472759571	3.7307039723183185e-05	3.099326562861966e-06	5.503626664386579	0.0001919890731393908	0.0	0.00031682131292955576	0.0	0.24018060290225404	0.0	2.1593879445646	6.892073004244233e-06	0.09060361614294687	0.003340317991520532	0.1853451544015244	0.0	0.0035283915602085606	0.006526750647033898	1.4568756343505818	0.05378013490778898	1918.2324706854017	119.49466915705527	0.005041099881457203	0.0	0.05741874702476497	0.06125432139627755	0.03628583169745421	0.1632205789076883	0.0	0.1931565737927194	0.0	0.0006514532621247114	0.0	0.05400050058870824	0.6275590604390977	15.99920609844725	0.0	5.011397207176113e-07	0.0	0.009310016059538174	5.0928379974843844e-05	1.241546534524041e-09	3.3871676868952137e-06	5.939735005304012e-06	2.249910270113613e-07	0.0012255571158367995	0.23086242789870726	1.644183339130853e-07	1.4164364665780828e-09	5.349881435918193e-11	9.50000442726998e-07	1.3351580637310416e-08	4.331036987740133e-06	2.8576309983769153e-12	0.07719743264920409	0.0	0.0030325683187880335	0.6063309930429781	0.19599344277483396	9.75788071589404e-07	4.879032552990678e-07	0.0003802470579805868	1.501508301560309e-05	0.0030029774132810253	0.0009674382207642374	1.0436051786313123	0.0003663936860873546	1.0056561497387875	3.3151838338386974	0.0	0.0	7.525929830316903e-06	0.0	3.7302559210023414e-06	0.9768097309021379	0.0	294.85259110110695	1.05619490621611	1.2675575929057222e-05	0.0020350011138825144	0.0	0.33570649160831784	6.259766827459611e-09	3.7150113625558183e-06	0.0001766117959584094	5.953592018932458e-08	0.0	4.4046869806727415e-05	0.0006554573785586536	2.2466341483038748e-07	1.5142512662636348e-08	0.436601635639774	3.420023032610549e-05	4.209772036904943e-08	0.00027162668071677615	0.0021996791226919074	3.995538891231767e-09	8.84639323436928e-05	0.0	0.00036953519112608094	6.892073004244233e-06	4.1241284129894756e-05	6.89191187589775e-06	3.0082937974026784e-13	2.0613720031230296e-10	1.5220886341679124e-05	6.490105763963767e-07	1.2567144367200316e-06	0.6141939219696833	0.0268691757995238	4.4709128250896924e-08	9.118248309388773e-11	6.40525233214957e-10	1.1138405831850863e-05	4.803439957055041e-08	2.2219493721931462e-08	3.704200162017664e-06	7.432942432206191e-09	3.719001019605099e-06	0.0003111562595973448	0.0019080425162205108	0.0009264229974776286	7.422877120203023e-09	1.0014624907343065e-11	5.061021388058607e-10	3.1106274603710595e-09	295.13822526205485	0.9165052219661196	1.4619603273641796e-05	7.624177514459154e-07	6.153746446236918e-05	0.0	0.00011975459708126836	0.0009853372961631736	0.34864900705425367	2.729098646851005e-05	2.159892479369663e-06	2.1735638580680632e-08	4.889950686546036e-07	5.909868473406328e-08	2.04229123281266e-09	0.00013283481031634497	6.118877464126252e-06	5.1282627511668e-09	0.00012838421031192572	0.0	0.00013168053451425346	0.0	9.757880715894048e-07	4.879032552990677e-07	4.879032552990677e-07	9.75815729592532e-07	3.500090113060927	294.9762339040762	0.9153413165900439	1.7028344457439636e-05	1.9403916313609685e-06	7.167608546210017e-05	0.0	0.00013941107128513498	0.001147070501610199	0.3482302588450466	3.1768730215750223e-05	5.496995183884444e-06	6.451160136375456e-08	1.45053880326296e-06	1.7530840543448238e-07	6.057504212171797e-09	0.00033806434596572515	1.5573051794498054e-05	1.522081838454496e-08	0.00020694676827293473	0.0	0.0003354810430030842	0.0	0.0	0.0	0.0	0.0	3.5434887696684902	295.0898291537602	0.9161595409188282	1.5025832643207435e-05	9.603318387709971e-07	6.324732297755427e-05	0.0	0.00012306437565488197	0.0010125703984084351	0.3485785988569249	2.804503362568571e-05	2.7205363571618728e-06	2.814515483729106e-08	6.330913514314064e-07	7.651378816856049e-08	2.6438918355411644e-09	0.00016731285548605163	7.707421455183636e-06	6.640525555039933e-09	0.00014244774229929156	0.0	0.00016587143658047744	0.0	0.0	0.0	0.0	0.0	3.5455617808470845	295.0882102790267	0.9161483944087221	1.5029594599051905e-05	9.62137727121674e-07	6.326315601682462e-05	0.0	0.00012309451511501813	0.0010128183856146266	0.3485779566403806	2.8051899677940884e-05	2.725652250730515e-06	2.820519968571483e-08	6.344384356194227e-07	7.667659343751411e-08	2.649516897891885e-09	0.00016762747930992817	7.721915072615336e-06	6.654692757425569e-09	0.0001425666162774941	0.0	0.00016618361924980343	0.0	0.0	0.0	0.0	0.0	3.545557969493522	295.086588345936	0.9161372456095069	1.503334410809716e-05	9.639374878990369e-07	6.327893665710925e-05	0.0	0.0001231245504873044	0.0010130655163126886	0.34857731661694397	2.80587420056555e-05	2.7307507924427505e-06	2.826506788064417e-08	6.357815233871035e-07	7.683891571168391e-08	2.6551253044390386e-09	0.00016794103631399227	7.736359476879992e-06	6.668818281293852e-09	0.00014268508397540197	0.0	0.00016649474789035714	0.0	0.0	0.0	0.0	0.0	3.5455541702141846	295.08333535988305	0.9161149238820728	1.5040813803796437e-05	9.675225034586548e-07	6.331037449306411e-05	0.0	0.00012318437507051247	0.0010135577521297576	0.3485760417592984	2.8072370554769647e-05	2.7409067973511742e-06	2.838440233583784e-08	6.384585903414719e-07	7.716245942622144e-08	2.6663041530618304e-09	0.00016856562470279868	7.765131787082269e-06	6.6969745004673385e-09	0.00014292105799207244	0.0	0.00016711451000893932	0.0	0.0	0.0	0.0	0.0	3.545546600378542	295.0849633673125	0.9161260915889359	1.5037083282726261e-05	9.657321429417364e-07	6.329467379060062e-05	0.0	0.0001231544991825518	0.001013311933773183	0.34857667842009205	2.8065564577369423e-05	2.735834875706936e-06	2.8324793163735566e-08	6.371213739405294e-07	7.700084674650025e-08	2.660720218796016e-09	0.00016825370437931889	7.750762876031225e-06	6.682910087796592e-09	0.0001428032132363472	0.0	0.00016680499831859587	0.0	0.0	0.0	0.0	0.0	3.5455503810266946	295.09144495746045	0.916170685911776	1.5022055661594123e-05	9.585185733199141e-07	6.323142668308835e-05	0.0	0.00012303411086472026	0.0010123213798978225	0.34857924371457727	2.803813900733057e-05	2.715399573425825e-06	2.8084892101679084e-08	6.317393430587068e-07	7.635038777789966e-08	2.638246250481401e-09	0.00016699694730543812	7.692868588564185e-06	6.626306945308841e-09	0.00014232837915988708	0.0	0.00016555798477757558	0.0	0.0	0.0	0.0	0.0	3.5455656067237844	0.0005325865260980879	3.7301573765396005e-06	1.4346814341590925e-05	3.728091320762568e-06	9.455583637741549e-05	0.0007446924824514112	0.00024031614023945988	0.0	0.0	0.0	0.0	3.7234480345736177e-06	7.512165446198041e-06	0.0	0.0005316113544352195	3.7233349343236935e-06	1.4320574279029355e-05	3.7212650928039463e-06	3.723433656821282e-06	0.00023987546011579474	9.438253009801776e-05	0.0007433258261451142	0.0	0.0	0.0	3.716614725641923e-06	7.49402673776992e-06	0.0	0.0005306345673446994	3.71650144440996e-06	1.4294291731023347e-05	3.7144275550273203e-06	3.716600320485299e-06	0.00023943401983178624	9.420892886005493e-05	0.0007419567602756244	0.0	0.0	0.0	3.7097693662381663e-06	7.480215720011072e-06	0.0	0.0005296559876280032	3.709655848429751e-06	1.4267962631524205e-05	3.70757746576831e-06	3.709754931018381e-06	0.00023899172300021084	9.403499687968579e-05	0.0007405849590964901	0.0	0.0	0.0	3.7029103262824526e-06	7.466377104130277e-06	0.0	0.0005286753573496558	3.702796540282992e-06	1.4241580808416576e-05	3.700713018082149e-06	3.7028958569926383e-06	0.00023854843501806264	9.386068357056491e-05	0.000739209975493909	0.0	0.0	0.0	3.696035368713192e-06	7.452506367199947e-06	0.0	0.0005276923237308173	3.695921271157121e-06	1.4215137618171987e-05	3.693831740972117e-06	3.6960208598535583e-06	0.0002381039763982133	9.368592095934943e-05	0.0007378312197910856	0.0	0.0	0.0	3.6891415434826474e-06	7.438597546744518e-06	0.0	0.0005267064281107326	3.6890270779009784e-06	1.4188621670469394e-05	3.686930422080174e-06	3.6891269878891975e-06	0.000237658117649504	9.351062168473768e-05	0.0007364479438514219	0.0	0.0	0.0	3.6822251080718027e-06	7.424643080405703e-06	0.0	0.0005257170954320513	3.6821102035467955e-06	1.4162018522501984e-05	3.680005034125533e-06	3.682210496744236e-06	0.00023721057492677629	9.33346772386402e-05	0.0007350592280483952	0.0	0.0	0.0	3.6752814623623337e-06	7.506921630799769e-06	0.0	0.0005247233392844437	3.675164048070497e-06	1.4135302797523708e-05	3.6730486701015135e-06	3.6752667843142136e-06	0.0002367608752049338	9.315790514245852e-05	0.0007336635606528673	0.08747809016835191	0.0	0.0	0.00025939565463778863	0.005020069820921437	0.000756951915255954	3.6683030454405232e-06	2.927410311780071e-06	1.9568906146777082e-05	4.220832701670539e-05	0.017514177364752085	2.377544455579606e-06	0.0007996310405672149	0.013443165321616863	0.003371254863400425	4.5319819192672844e-07	0.00015393255087038968	0.0025608336795631182	3.1192189839323042e-06	0.0006238553940898325	0.00020161776171959486	1.3313342623600067e-05	2.9274656262564582e-06	0.0005855041875346487	0.00018922914667217166	40.08017028056113
3	3.246711819325437	0.0058860449542429555	3721.697857554994	0.2671720834383094	0.016963899295545898	1.3657182303842799	26.590238877642747	1.6885498132575967	0.01160003792000614	0.05975705806812468	0.0	49770.224273784675	201.42558042834168	0.032136449829243505	0.0	0.020258654799002566	3.1248265432410944	0.6311043614122257	0.0	0.000961471410159179	0.0	0.07224222472577033	0.24851072833862267	0.026777172487600816	38.881607523723176	12.26987624137402	121.15116528869252	3.272066033374344	0.0	2406.2132487717026	96.07570735005854	0.0	0.003953142506051527	0.0	0.00832962794586057	1.4196580718407932	1.4408012545540014	2.8605346262284526	0.0	0.0886761745668147	0.00033495589268776925	0.010302878695282382	5.741946906377641e-05	3.736657792150265e-06	5.50039366910735	0.00023116561099868833	0.0	0.00019112019031146087	0.0	0.24059396317189324	0.0	2.1591205426523303	4.559673023123405e-06	0.08927913684494913	0.004636709799880292	0.18146143092439979	0.0	0.004872186508334965	0.008984248572773253	1.4361419745517436	0.07462431279963255	2241.3749136892366	0.47874253719147986	0.05320120117172338	0.0	0.07816520807529995	0.024089470102129	0.004544120650857625	0.1554375863664033	0.0	0.19180537218295615	0.0	0.0006407623793368603	0.0	0.06036538570625094	0.6171515187863014	15.99901456184483	0.0	6.437102048056912e-07	0.0	0.0064099559861205205	4.0010532129517186e-05	1.0239965009339722e-09	3.1878724358739534e-06	8.393684403130336e-06	1.629577952623956e-07	0.001930621418018851	0.3179316777102674	1.1328611145136242e-07	2.031915483966621e-09	3.913693265892364e-11	1.3160854703515324e-06	1.0786288780115108e-08	5.9041153310764665e-06	2.373216648494164e-12	0.11664089125925042	0.0	0.004177506904222607	0.8352700064992736	0.2697765043698618	1.208730088414474e-06	6.043686868979367e-07	0.00032246186111314614	1.1593398254723022e-05	0.0023186500908951653	0.000746998105631255	0.8851070251904241	0.00029543130002775267	0.8109648624907192	3.5393548694140136	0.0	0.0	8.041269504594285e-06	0.0	3.985334998436293e-06	1.00995466979621	0.0	294.1639573150596	1.6676947379975429	1.28072166828022e-05	0.002176666990490748	0.0	0.1888446798100727	6.692898055006408e-09	3.9720581506887204e-06	0.00017818822204231698	6.4278161326695e-08	0.0	4.4407177355642085e-05	0.0006597635082794716	2.4195153374544614e-07	1.633393627202592e-08	0.4364220904377814	3.442509152874298e-05	4.533632290117697e-08	0.00029042055412054405	0.0023535468205146985	4.320690841834381e-09	5.8533945299763634e-05	0.0	0.0002444799757464276	4.559673023123405e-06	2.7335261941074427e-05	4.559592038568514e-06	2.453196145821478e-13	1.657789860758702e-10	2.2731259659888175e-05	4.825523606973542e-07	1.0697968342182102e-06	0.8805036982973995	0.018990782589534416	5.499098933677775e-08	6.977006859329657e-11	5.225262736183295e-10	1.5866577257399898e-05	3.406714507139315e-08	2.3723058735051772e-08	3.956278483355323e-06	7.937526720865462e-09	3.972074316674732e-06	0.00033232930712110917	0.0020376970930652614	0.000990084311076079	7.924351593330257e-09	1.165480903446231e-11	5.404862208757292e-10	3.321965529960298e-09	294.58333872697955	1.4047096814697968	1.5027591005305935e-05	9.455448812759965e-07	6.315343022953025e-05	0.0	0.00012293500635523482	0.0010098914482437897	0.34858433782657633	2.7970848315078585e-05	2.678651088532242e-06	2.7681992231916645e-08	6.216875952526211e-07	7.525568503872118e-08	2.5962845152280727e-09	0.00016473717727606197	7.588712323263399e-06	6.541808087108961e-09	0.00013993264525366544	0.0	0.00016331809699999484	0.0	1.208730088414474e-06	6.043686868979366e-07	6.043686868979366e-07	1.208741016351364e-06	3.4903191885986917	294.3342490455889	1.4028464750217464	1.734760188152786e-05	2.0749724996071853e-06	7.290279740943983e-05	0.0	0.00014179450377838323	0.0011648192702728238	0.34818289871433816	3.2260086809035234e-05	5.878251271224332e-06	7.020809411486189e-08	1.575386110816555e-06	1.907015635648691e-07	6.5787437774714746e-09	0.0003615111326366651	1.665320268131902e-05	1.6591695122784956e-08	0.00021533704559514703	0.0	0.000358793069297688	0.0	0.0	0.0	0.0	0.0	3.5431856054199735	294.5251563773425	1.4042858608113624	1.520281148986207e-05	1.0298236676978925e-06	6.388972498657823e-05	0.0	0.00012434447487780068	0.0010214700960770409	0.34855436097418235	2.829143467115411e-05	2.917398569199788e-06	3.0503927491055585e-08	6.849260389577748e-07	8.291074394743805e-08	2.8603211869600927e-09	0.00017941970121588836	8.265150614066095e-06	7.208700929181103e-09	0.00014670253297082093	0.0	0.0001778844854657473	0.0	0.0	0.0	0.0	0.0	3.545405705018205	294.5234109543951	1.4042737019095974	1.5205809787391125e-05	1.0312471439512915e-06	6.3902323298024e-05	0.0	0.00012436826756766193	0.0010216655501814912	0.3485538545703201	2.829684626008554e-05	2.921431083009026e-06	3.0552169067890464e-08	6.860050954034588e-07	8.304136460206217e-08	2.864826685894164e-09	0.00017966769564106523	8.276575361931647e-06	7.220101766720985e-09	0.00014679605137417692	0.0	0.00017813056487417272	0.0	0.0	0.0	0.0	0.0	3.5454026940042986	294.52166310625086	1.404261545843565	1.5208781889980915e-05	1.0326577129730905e-06	6.391481152362129e-05	0.0	0.00012439184468376663	0.0010218592333800277	0.34855335275087607	2.830220881755649e-05	2.925427031845703e-06	3.059999187836743e-08	6.870747301763698e-07	8.317084475790545e-08	2.8692928397510074e-09	0.00017991344133784918	8.287896520660666e-06	7.231403642806731e-09	0.00014688872207617478	0.0	0.00017837441330467097	0.0	0.0	0.0	0.0	0.0	3.5453997103715738	294.5181602392254	1.4042372253717417	1.5214647703056693e-05	1.0354402300579412e-06	6.393945852713184e-05	0.0	0.00012443835380713096	0.0010222413003021951	0.34855236283121416	2.8312787204484398e-05	2.9333095202471576e-06	3.0694382797929474e-08	6.891857713641133e-07	8.342638801101245e-08	2.8781072668105667e-09	0.00018039820412605389	8.310228877703077e-06	7.253710888067005e-09	0.0001470715268734156	0.0	0.00017885543474078122	0.0	0.0	0.0	0.0	0.0	3.545393825000388	294.5199128577555	1.4042493897803605	1.5211727840288001e-05	1.0340553972414671e-06	6.392718984262762e-05	0.0	0.00012441520658336853	0.0010220511486066736	0.34855285550808573	2.8307522424727805e-05	2.929386479457254e-06	3.064739622922382e-08	6.881349503568981e-07	8.329918527205849e-08	2.87371967847649e-09	0.0001801569422299244	8.299114270278201e-06	7.2426066298983095e-09	0.00014698054652283519	0.0	0.0001786160346675168	0.0	0.0	0.0	0.0	0.0	3.5453967540630362	294.5268993523692	1.4042980232385611	1.5199786978877417e-05	1.0283872735171105e-06	6.387701651148001e-05	0.0	0.00012432046645575648	0.0010212728697660592	0.3485548719662754	2.8285974014832952e-05	2.913329460042944e-06	3.045526724388563e-08	6.838375628090392e-07	8.27789830324625e-08	2.855776350764614e-09	0.00017916945619074072	8.253622191632805e-06	7.1972011529079785e-09	0.00014660816619652988	0.0	0.00017763617320269056	0.0	0.0	0.0	0.0	0.0	3.5454087434461954	0.0005691106823062893	3.9852636824011175e-06	1.5327977187567508e-05	3.983764353548381e-06	0.00011098596889856496	0.000796040971679397	0.0002568551157207606	0.0	0.0	0.0	0.0	3.9801943637914706e-06	8.030875490009593e-06	0.0	0.0005683724448183009	3.980111796367666e-06	1.5308162665236644e-05	3.9785965806963324e-06	3.980183868933186e-06	0.0002565203780681096	0.0001108415485743428	0.0007950010687826372	0.0	0.0	0.0	3.974994738497636e-06	8.015388023315727e-06	0.0	0.0005676272551892399	3.974911327119784e-06	1.5288161286668418e-05	3.973380142284508e-06	3.974984132827959e-06	0.00025618249442167486	0.00011069577004367207	0.0007939514027269048	0.0	0.0	0.0	3.969746296880175e-06	8.004797413393598e-06	0.0	0.0005668750769469715	3.969662009936219e-06	1.5267972033455826e-05	3.9681147830738885e-06	3.9697355798704905e-06	0.0002558414491732918	0.00011054862644206393	0.0007928919265239599	0.0	0.0	0.0	3.964448804067757e-06	7.99410784670815e-06	0.0	0.0005661158820334036	3.964363637956925e-06	1.5247594109712027e-05	3.962800306731015e-06	3.964437975259332e-06	0.00025549723062311846	0.00011040011257771142	0.0007918226054821143	0.0	0.0	0.0	3.959102086680851e-06	7.98331897444458e-06	0.0	0.0005653496474347364	3.959016038423748e-06	1.5227026850678473e-05	3.957436552240944e-06	3.959091145693882e-06	0.0002551498294445302	0.00011025022427085412	0.0007907434124152966	0.0	0.0	0.0	3.953706008875436e-06	7.972430523576837e-06	0.0	0.0005645763556524661	3.953619076172301e-06	1.5206269736159598e-05	3.952023397202887e-06	3.953694955416476e-06	0.00025479923889288095	0.00011009895844435516	0.0007896543282901206	0.0	0.0	0.0	3.948260475578352e-06	7.961442303397286e-06	0.0	0.0005637959951800303	3.948172656867549e-06	1.5185322402967156e-05	3.9465607611674465e-06	3.948249309447741e-06	0.0002544454550319333	0.00010994631321983571	0.0007885553429458913	0.0	0.0	0.0	3.942765436088227e-06	8.075843628307562e-06	0.0	0.000563008405886384	3.942675648658983e-06	1.5164180497545664e-05	3.941047523293863e-06	3.942754157188421e-06	0.0002540884065614341	0.00010979225765145758	0.000787446236989087	0.1633788610846531	0.0	0.0	0.00028857337119343225	0.005325284874639793	0.0008375913364812267	3.937219793519331e-06	3.626208478561711e-06	2.570694304605581e-05	5.058853760870913e-05	0.021692443647106412	2.930070644167661e-06	0.0011077926835994518	0.016433962357608096	0.004084381930850098	5.465817446973743e-07	0.00020857856837206375	0.0030635293995970366	3.8597850523821544e-06	0.0007719617240823996	0.0002491719574017877	1.8842531974266436e-05	3.6262303340298717e-06	0.0007252504377373635	0.00023409274666220508	60.120250420841685
4	4.052508691999979	0.006732333407702744	3715.96376809861	0.2636667642911596	0.020895700679183195	1.34658710760527	26.190347955820204	2.0759482513556087	0.01671216452931091	0.08584205571271686	0.0	49675.376227422035	296.2549221504663	0.03047022831765109	0.0	0.024514338023945217	2.872468293949657	0.6304896542572805	0.0	0.0009610918129443129	0.0	0.07223198845458186	0.30932501746938984	0.03331405994682297	38.90057634923703	12.263964297340396	120.99492223860646	4.077046305668079	0.0	2405.402910763373	96.08041198970503	0.0	0.0035458533026554275	0.0	0.009292427683658032	1.2729541493993874	1.2988335485466482	2.728613199627824	0.0	0.08876787946359428	0.0004145220217422885	0.012869373735387296	7.92099056705662e-05	4.3369652030277685e-06	5.497596720946386	0.0002679569620231627	0.0	0.00014088998782082148	0.0	0.2408806353425697	0.0	2.158907472440361	3.3837171505574024e-06	0.088178612468102	0.005717655780332587	0.17821611936430826	0.0	0.0059858651216956405	0.011006377127149917	1.418903538352439	0.09199183178740206	2347.286898108442	0.5176837929159591	0.051152409200425165	0.0	0.07870499971673747	0.02537235758961336	0.004770233493242366	0.15172632376301617	0.0	0.19105634597147952	0.0	0.0006317338815481469	0.0	0.06723612748426523	0.6083608679514851	15.998925658501488	0.0	7.245941320599934e-07	0.0	0.005030748930925308	3.477653434686591e-05	9.320442835560994e-10	2.9768181943062216e-06	1.077514879480516e-05	1.340776666372704e-07	0.002662186165960679	0.3941408208970576	8.896307017702536e-08	2.6327022124045387e-09	3.249890545663733e-11	1.6178493110267686e-06	9.616410239563602e-09	7.2574683534109154e-06	2.150313392086518e-12	0.1553922899076162	0.0	0.005119237116319946	1.0235929654653857	0.33046459364626096	1.3146531710995149e-06	6.573284861416818e-07	0.0002726492987949171	9.010344805544153e-06	0.0018020466111964809	0.0005805844035188976	0.7484202050096458	0.00023829298161626064	0.6541510497632188	3.695876392292483	0.0	0.0	8.373206913600814e-06	0.0	4.14959763362863e-06	1.0135139862756826	0.0	293.4716098098498	2.278600653654225	1.2907373075751463e-05	0.0022685106331856763	0.0	0.11385351214054366	6.9735259405532545e-09	4.138598501849446e-06	0.0001793326806913128	6.745153562679722e-08	0.0	4.465616710613805e-05	0.0006624397668994236	2.532561152629476e-07	1.7123602645057478e-08	0.4363051219644518	3.456485073647007e-05	4.74536327594683e-08	0.00030259696867454046	0.0024538448304566394	4.540994308467788e-09	4.344258171587282e-05	0.0	0.00018142926696614183	3.3837171505574024e-06	2.0311839529222046e-05	3.3836762689987147e-06	2.1790858932529097e-13	1.4572236675709977e-10	2.956778665825861e-05	3.9522703672020964e-07	9.76779792150706e-07	1.097791381435454	0.014836848089653996	5.8935816806655615e-08	5.866432375382413e-11	4.619716327229947e-10	1.9681842635769405e-05	2.6690049633647377e-08	2.4688708831981655e-08	4.118241073244889e-06	8.261665475828243e-09	4.134674417185535e-06	0.0003459328981352821	0.002120947788702714	0.0010310952151553945	8.246378272171037e-09	1.2754726386034995e-11	5.625833473007342e-10	3.4577699646564317e-09	294.0194001701709	1.8924822789506497	1.5232382788831014e-05	1.028701177748764e-06	6.391502276231929e-05	0.0	0.00012443865890227044	0.001020668757419302	0.3485552456450841	2.826924149099587e-05	2.9142184135081602e-06	3.0495410158813755e-08	6.836470853752094e-07	8.288364336247734e-08	2.8549667109499377e-09	0.0001792241375008005	8.256135071401828e-06	7.2179404575102504e-09	0.00014522307984225161	0.0	0.00017769025684973494	0.0	1.314653171099512e-06	6.573284861416837e-07	6.573284861416837e-07	1.3146588728200985e-06	3.485527356219338	293.6842130430488	1.8898726361432567	1.757149535893918e-05	2.1622892777567625e-06	7.372934082681946e-05	0.0	0.00014338419608434205	0.0011760635680003605	0.34815235765203373	3.257137030948889e-05	6.125610282227218e-06	7.40313681009147e-08	1.657703646805128e-06	2.0097588179975163e-07	6.922371504783406e-09	0.0003767232948774929	1.7354026859309915e-05	1.7522606965146524e-08	0.00022096552835253072	0.0	0.00037391974332979383	0.0	0.0	0.0	0.0	0.0	3.5429807869939456	293.9563991391544	1.8920168494064893	1.533283069719669e-05	1.0761538683689687e-06	6.433642923886265e-05	0.0	0.0001252326762167994	0.001027181471114109	0.3485383642839068	2.8449561103933155e-05	3.0486452276613898e-06	3.2114402788163543e-08	7.197844524065134e-07	8.726485270335702e-08	3.0058500945702396e-09	0.0001874911798327432	8.636998168234757e-06	7.60115288365847e-09	0.0001496731239482672	0.0	0.00018589350907644895	0.0	0.0	0.0	0.0	0.0	3.545297737410484	293.95456556827276	1.8920039289691906	1.533482567171551e-05	1.077081406285811e-06	6.434479805831067e-05	0.0	0.00012524819340507207	0.0010273087465641397	0.34853803417189394	2.8453084997160443e-05	3.0512728170899272e-06	3.214630378747056e-08	7.204948652822669e-07	8.735098156225001e-08	3.008816250535778e-09	0.00018765277316929466	8.644442552147776e-06	7.608703926901979e-09	0.00014973403081143904	0.0	0.00018605386909030085	0.0	0.0	0.0	0.0	0.0	3.545295766844341	293.9527304003665	1.891991018518949	1.5336803356494978e-05	1.078000449654965e-06	6.435309432849255e-05	0.0	0.0001252635684465201	0.0010274348560899004	0.3485377070779051	2.8456576608794162e-05	3.053876342774958e-06	3.217792195332864e-08	7.211989258170588e-07	8.743634028173521e-08	3.0117558821887883e-09	0.00018781288662224777	8.651818758673579e-06	7.616188027508979e-09	0.00014979437982487015	0.0	0.00018621276087738296	0.0	0.0	0.0	0.0	0.0	3.54529381430688	293.9490553485085	1.8919652104878433	1.5340707654612333e-05	1.079813444573085e-06	6.436947256948771e-05	0.0	0.00012529389865082588	0.0010276836312054815	0.3485370618057481	2.846346447793004e-05	3.0590123128569183e-06	3.224032238077722e-08	7.225882728920726e-07	8.760478160737987e-08	3.017556754184501e-09	0.0001881287421358278	8.666369784475557e-06	7.630958381369233e-09	0.00014991343004509396	0.0	0.00018652620745732336	0.0	0.0	0.0	0.0	0.0	3.545289962494895	293.95089365285736	1.8919781151605821	1.5338763951958888e-05	1.0789110970388495e-06	6.436131889069747e-05	0.0	0.00012527880298831762	0.0010275598132066736	0.3485373829669717	2.8460036313034294e-05	3.056456083932552e-06	3.220926045119509e-08	7.218967051406543e-07	8.752093748232087e-08	3.014669286550241e-09	0.00018797153736317885	8.659127578847912e-06	7.623605934428845e-09	0.0001498541774591802	0.0	0.00018637020147122904	0.0	0.0	0.0	0.0	0.0	3.545291879589276	293.9582310975662	1.8920297805835764	1.5330818233304097e-05	1.0752177378123622e-06	6.432798703245299e-05	0.0	0.0001252170152421543	0.001027053016291793	0.34853869744901284	2.844600455677351e-05	3.0459932966012362e-06	3.2082215803229976e-08	7.190676163870244e-07	8.717794512150801e-08	3.002857118609603e-09	0.0001873280895224848	8.629484819694185e-06	7.59353415173591e-09	0.00014961165279701806	0.0	0.00018573166388062752	0.0	0.0	0.0	0.0	0.0	3.5452997262149397	0.0005926634548831118	4.149554042019671e-06	1.5959847654791743e-05	4.148637815031402e-06	0.00012575113655256942	0.0008292503320771763	0.00026754148744820023	0.0	0.0	0.0	0.0	4.1462452462813515e-06	8.366429109246907e-06	0.0	0.0005921821599892687	4.1461947801565405e-06	1.5946927674895854e-05	4.145268682147091e-06	4.146238832022877e-06	0.0002673232732746662	0.00012564871316677391	0.0008285724690017972	0.0	0.0	0.0	4.1428558609436525e-06	8.354144571769439e-06	0.0	0.0005916964512009813	4.142804862530371e-06	1.5933889799373378e-05	4.141868650319628e-06	4.142849376720518e-06	0.0002671030549922779	0.00012554534936083008	0.0008278883783910295	0.0	0.0	0.0	4.139435337191732e-06	8.347242046041301e-06	0.0	0.0005912062787233826	4.1393837827704116e-06	1.5920732072252035e-05	4.138437372082093e-06	4.139428782269177e-06	0.0002668808134506157	0.0001254410363803725	0.0008271980034079247	0.0	0.0	0.0	4.135983390964494e-06	8.340276118364651e-06	0.0	0.0005907116030409216	4.1359312757003215e-06	1.590745347322805e-05	4.134974570744249e-06	4.13597676472864e-06	0.00026665652910677265	0.00012533576487974067	0.0008265012806141982	0.0	0.0	0.0	4.132499704927664e-06	8.333246147686673e-06	0.0	0.0005902123760675903	4.1324470228600765e-06	1.589405277800633e-05	4.131479909577272e-06	4.132493006621742e-06	0.0002664301791386358	0.00012522952411787554	0.0008257981376127738	0.0	0.0	0.0	4.128983917013559e-06	8.326151403111813e-06	0.0	0.0005897085447981871	4.128930661542099e-06	1.5880528591869318e-05	4.127953017486473e-06	4.128977145798752e-06	0.00026620173930142665	0.00012512230283832408	0.0008250884989360433	0.0	0.0	0.0	4.1254356498689046e-06	8.31899112333854e-06	0.0	0.0005892000553270695	4.1253818142779156e-06	1.5866879463069753e-05	4.124393517133483e-06	4.125428804891102e-06	0.0002659711852869353	0.00012501408971017506	0.0008243722893406473	0.0	0.0	0.0	4.121854527282433e-06	8.454304184121362e-06	0.0	0.0005886867587634245	4.121799441305147e-06	1.5853101392559674e-05	4.12080036626519e-06	4.121847607693233e-06	0.0002657384494402513	0.0001249048529028967	0.0008236492983843914	0.24395136217308316	0.0	0.0	0.0003072535588502311	0.005546088933308808	0.000889287434787095	4.118239497007576e-06	3.943969016202973e-06	2.9496151147499868e-05	5.34488775657385e-05	0.023651283907537558	3.187771852912165e-06	0.0013456824044949744	0.01772743321979074	0.004476704509089783	5.97882386957422e-07	0.00025470418605155363	0.003322360016206407	4.207727985292843e-06	0.0008415481448797017	0.00027154932905427894	2.3130534040331397e-05	3.943980419478586e-06	0.0007887983644846073	0.00025452465056488024	80.16033056112225
5	4.732796054495568	0.007498479111343962	3710.4252188734977	0.2608605016575728	0.024143077521930775	1.3309741481086148	25.852167797824247	2.393144742469324	0.02265495305942218	0.11605477935292023	0.0	49563.05487987306	408.5610978541437	0.029114608886042663	0.0	0.027898976976252057	2.66720386465443	0.6303672933769413	0.0	0.0009601402536996619	0.0	0.07222106533911729	0.3602922002453821	0.0388077868381553	38.89098163580224	12.258603854444805	120.87274576541135	4.7542161143901795	0.0	2404.721343341119	96.08313136831948	0.0	0.0032281456170258705	0.0	0.009856458342727824	1.1585621222266516	1.1732385759058803	2.6139703165687105	0.0	0.08886174456395661	0.0004816881076780525	0.015042777518810006	0.00010095135558580404	4.8908724091765e-06	5.495206155809959	0.0003017917716019223	0.0	0.00011477552813158379	0.0	0.24110326983193783	0.0	2.158721917533195	2.7913012344970596e-06	0.08727347639892993	0.0066102921599637335	0.17552320652679088	0.0	0.006898888778879752	0.012652242730373025	1.4047171196941002	0.10632477371296321	2470.315280201769	0.5644511794116966	0.048919914028930464	0.0	0.07921225230127203	0.026840047037729815	0.005027786632090459	0.14953670611687808	0.0	0.19058518961460946	0.0	0.0006245503649695344	0.0	0.07309664091067193	0.6013636635635983	15.998875143365657	0.0	7.807333057276157e-07	0.0	0.004237266411298615	3.185677378015021e-05	8.905944600107187e-10	2.7698746307983133e-06	1.3072983332353289e-05	1.1788257292610822e-07	0.0034061269524252743	0.4613978032673691	7.496525769169362e-08	3.218288198239735e-09	2.8812667592602964e-11	1.8981097512922425e-06	9.00676265816086e-09	8.444994307070883e-06	2.045192353082946e-12	0.19233661779038594	0.0	0.005885749285406663	1.1768820929423203	0.3798611478816425	1.3731943321524107e-06	6.865982768606081e-07	0.0002298687510700026	7.053288395635013e-06	0.0014106407035623398	0.0004544977968301259	0.6310083873318224	0.00019247609467679447	0.5283915601888444	3.8182713684974092	0.0	0.0	8.577766669342075e-06	0.0	4.250807414248582e-06	1.0039785303057212	0.0	292.77709738618125	2.8889882696988742	1.2984614979106213e-05	0.002325088567612151	0.0	0.07562834512037182	7.146324188552965e-09	4.241146819153098e-06	0.00018016502487570307	6.94865683944856e-08	0.0	4.482428583519075e-05	0.0006639418764619323	2.602351804725546e-07	1.762186945697866e-08	0.4362331284490588	3.4643301170744404e-05	4.8760367069153956e-08	0.0003100946836704085	0.0025155686818433788	4.684977101716769e-09	3.58401250396074e-05	0.0	0.00014966597576950306	2.7913012344970596e-06	1.6772775913704403e-05	2.791280709996547e-06	2.022951431521463e-13	1.341706808624085e-10	3.570492052837533e-05	3.413731908123836e-07	9.25625268171595e-07	1.2735308736850395	0.012276760610554743	6.045899822395144e-08	5.187623925973464e-11	4.26711688060978e-10	2.2752175001099263e-05	2.2136340727600057e-08	2.528379915315465e-08	4.218059249172973e-06	8.46142722735931e-09	4.234885556351989e-06	0.0003543168562908554	0.0021722592286776594	0.0010563655840086963	8.44482598177602e-09	1.3437383471113334e-11	5.762020125988187e-10	3.5415391764522263e-09	293.4510923304163	2.3798530665352313	1.536135232850466e-05	1.074634625755134e-06	6.43596787975608e-05	0.0	0.00012531446336052222	0.001026320266187627	0.3485394002238463	2.8425710838352413e-05	3.0443407824446742e-06	3.2093614495327906e-08	7.1817054314667e-07	8.719917394218325e-08	2.999093419297054e-09	0.00018722645854851537	8.624800205006028e-06	7.607709188902473e-09	0.00014821460956480017	0.0	0.00018563044917044432	0.0	1.3731943321524107e-06	6.865982768606081e-07	6.865982768606081e-07	1.3731976644779161e-06	3.4826689254257004	293.0293325748308	2.3764370795376353	1.7727258788360165e-05	2.2160672400222143e-06	7.427144727224601e-05	0.0	0.00014440727610693353	0.0011826896395862037	0.34813375965942445	3.275479935582788e-05	6.277957815075265e-06	7.646756939255064e-08	1.7086281362237019e-06	2.074591382907139e-07	7.134916944005894e-09	0.0003860924149561268	1.7785662824064274e-05	1.8126657580855405e-08	0.00022455193362301508	0.0	0.00038323736866619726	0.0	0.0	0.0	0.0	0.0	3.5428466833454326	293.3852133622199	2.379360877356713	1.542643684248687e-05	1.104666185943375e-06	6.463228965126352e-05	0.0	0.00012581729441165702	0.0010304384515440739	0.34852871206433195	2.853973147585435e-05	3.1294165620784884e-06	3.313162714073323e-08	7.412285611586051e-07	8.999885063022448e-08	3.095365071633977e-09	0.00019245850109849696	8.865839789467667e-06	7.85378226402212e-09	0.00015158259339252366	0.0	0.00019082268466103636	0.0	0.0	0.0	0.0	0.0	3.545227276744092	293.3833216830422	2.379347415821298	1.5427818716566493e-05	1.105291088938067e-06	6.463807717969874e-05	0.0	0.00012582775617911725	0.0010305241333607525	0.3485284895302224	2.8542103748970287e-05	3.1311868320137104e-06	3.315336941244729e-08	7.417100977010044e-07	9.00573182799294e-08	3.09737553932473e-09	0.00019256737055410922	8.870855223582705e-06	7.858936646687381e-09	0.00015162363616473733	0.0	0.00019093073108742496	0.0	0.0	0.0	0.0	0.0	3.5452259430749486	293.38142891412565	2.3793339689684894	1.542919005173419e-05	1.1059108257065992e-06	6.464382055195902e-05	0.0	0.00012583813132321621	0.0010306091057292392	0.34852826883211957	2.8544456378823868e-05	3.132942467174232e-06	3.317493725634376e-08	7.421877226191144e-07	9.01153109857248e-08	3.09936967595088e-09	0.00019267534000976693	8.875829191558863e-06	7.864049682189406e-09	0.00015166433942603744	0.0	0.0001910378846863575	0.0	0.0	0.0	0.0	0.0	3.5452246203723323	293.3776401596148	2.3793071020243026	1.5431901913618075e-05	1.107135183872829e-06	6.465517821432558e-05	0.0	0.00012585862844177446	0.0010307769769974415	0.34852783280612565	2.8549104229482074e-05	3.136410917895332e-06	3.3217562635154186e-08	7.4313152835119e-07	9.022990687782944e-08	3.1033101643381814e-09	0.00019288864557876276	8.885655811372386e-06	7.874154788102365e-09	0.00015174475306533043	0.0	0.00019124957897475724	0.0	0.0	0.0	0.0	0.0	3.5452220072114553	293.3795350672703	2.379320533853234	1.5430551075798295e-05	1.1065255051411294e-06	6.464952072240604e-05	0.0	0.00012584842172466888	0.0010306933840513518	0.3485280499308379	2.8546789792127857e-05	3.1346837757879244e-06	3.319633436238613e-08	7.426615185774964e-07	9.017283878690894e-08	3.1013478254228146e-09	0.00019278242840975208	8.880762568641147e-06	7.869122245462144e-09	0.00015170471042974065	0.0	0.00019114416413079982	0.0	0.0	0.0	0.0	0.0	3.545223308443279	293.3871039418213	2.3793743543789363	1.5425044237512063e-05	1.104036019828728e-06	6.462645716255259e-05	0.0	0.0001258067444695614	0.0010303520475788254	0.34852893646843497	2.853733920819448e-05	3.1276313826571727e-06	3.3109707206444137e-08	7.407430405744839e-07	8.993989924246493e-08	3.0933379693084864e-09	0.00019234871473836895	8.86078211273308e-06	7.848585767334012e-09	0.0001515412048485907	0.0	0.000190713728522957	0.0	0.0	0.0	0.0	0.0	3.5452286216054723	0.0006071731020465082	4.250780177290392e-06	1.6349169783043943e-05	4.2502077349942234e-06	0.00013875614154465276	0.000849707839671173	0.0002741251564741448	0.0	0.0	0.0	0.0	4.248535190994717e-06	8.573173250945685e-06	0.0	0.000606847030242668	4.248503659840624e-06	1.634041410738231e-05	4.247925190470272e-06	4.248531183542351e-06	0.0002739773768052897	0.00013868142971359645	0.0008492488799684962	0.0	0.0	0.0	4.24624035034401e-06	8.562801232876713e-06	0.0	0.0006065182865543163	4.2462084997879e-06	1.6331586730809855e-05	4.245623942330214e-06	4.246236300753461e-06	0.0002738283832338899	0.00013860610474631294	0.0008487861447554913	0.0	0.0	0.0	4.243926631520381e-06	8.558132063393897e-06	0.0	0.0006061868306620285	4.243894444651548e-06	1.632268668324923e-05	4.243303708130159e-06	4.2439225391697054e-06	0.00027367815962553216	0.00013853015785847227	0.0008483195895263994	0.0	0.0	0.0	4.241593812272336e-06	8.553424352202961e-06	0.0	0.000605852642285031	4.241561286432146e-06	1.6313713163581552e-05	4.2409643463681194e-06	4.2415896768186535e-06	0.0002735267008094347	0.00013845358601627392	0.0008478492032046231	0.0	0.0	0.0	4.239241837463516e-06	8.54867798950946e-06	0.0	0.0006055157135972654	4.239208971888608e-06	1.6304665966116843e-05	4.238605802249151e-06	4.239237658809548e-06	0.0002733739987717126	0.0001383763860471866	0.0008473749522433663	0.0	0.0	0.0	4.236870538923428e-06	8.543892633128591e-06	0.0	0.0006051760089390216	4.236837329363496e-06	1.6295544432352627e-05	4.236227825608878e-06	4.2368663165340655e-06	0.0002732200314925249	0.00013829854762709102	0.0008468967598218494	0.0	0.0	0.0	4.234479532120766e-06	8.539067504575196e-06	0.0	0.0006048334673724874	4.234445970988657e-06	1.6286347072114768e-05	4.2338299896127964e-06	4.23447526503405e-06	0.00027306477226670816	0.00013822005690229222	0.000846414546272129	0.0	0.0	0.0	4.2320684188731776e-06	8.687505366073428e-06	0.0	0.0006044879779286509	4.232034068200304e-06	1.6277070698003804e-05	4.23141151784171e-06	4.232064106285973e-06	0.00027290817794750367	0.00013814089087020562	0.0008459281895238141	0.3275063801544378	0.0	0.0	0.00031895254062950243	0.005681126771942382	0.0009214035250009213	4.229636589413553e-06	4.119588550351543e-06	3.226634232646754e-05	5.4376002979774185e-05	0.024806761073555884	3.3397118718308008e-06	0.0015347243082500985	0.018437342017502762	0.004724002404970676	6.302465671607488e-07	0.000292253967713909	0.0034765202411391164	4.4075761357747805e-06	0.0008815167790866874	0.0002844103124934415	2.6873313245352422e-05	4.119595214919447e-06	0.0008239203758642268	0.00026582376147542123	100.20041070140282
6	5.30334387260787	0.008187664202207807	3705.055401819707	0.25863529789553025	0.02682224594964605	1.3182795211781237	25.565528314443085	2.651926349569094	0.029263202076595423	0.14954506889008778	0.0	49436.55223531553	535.0515017493865	0.028017364428150806	0.0	0.0305866076207615	2.501096482233524	0.6304607291909708	0.0	0.0009590352582325805	0.0	0.07221081815854578	0.40262309329856905	0.0433829514553471	38.870335012602766	12.253945501193922	120.76768139004353	5.318580362003777	0.0	2404.1533689013586	96.08485609022674	0.0	0.0029724843292436463	0.0	0.010149957071654775	1.0665487358593047	1.0668301105512223	2.515512732078283	0.0	0.08895761284135985	0.000538113694224	0.016872222732863092	0.00012160610731412413	5.395638451367194e-06	5.493172537292463	0.0003325116934333498	0.0	9.914347947254383e-05	0.0	0.24129374314218258	0.0	2.158549985299087	2.495028080701494e-06	0.08653176286217745	0.007345263873097163	0.1732896228103155	0.0	0.007643715103240057	0.013984927343701395	1.393084951893178	0.11811975611685407	2607.212328061344	0.618785271105459	0.046604580899789756	0.0	0.07964192999741239	0.028444688678585257	0.005308800424258429	0.1481122726024932	0.0	0.19026753979374597	0.0	0.0006188203623748877	0.0	0.07793668734009634	0.5957805791200854	15.998843562295443	0.0	8.230839783711427e-07	0.0	0.003731453823478122	3.0138824405478703e-05	8.750860056657944e-10	2.5739907363215266e-06	1.5248116404225596e-05	1.0787354572841581e-07	0.004146680494570594	0.5202627578939277	6.603934185858233e-08	3.77839595641817e-09	2.6562896259071935e-11	2.165610038360684e-06	8.68444183413002e-09	9.481646882859292e-06	2.0004782397708694e-12	0.22668259751367445	0.0	0.006506339195762893	1.3009916882341697	0.41985392667185545	1.4085291121286015e-06	7.042652488558633e-07	0.00019335484644548135	5.563059772993878e-06	0.0011125989911450638	0.0003584847300105148	0.5307857432918839	0.00015582604770737846	0.42778634066563037	3.9235241537654844	0.0	0.0	8.707334651832433e-06	0.0	4.3149019065158565e-06	0.9897421124016301	0.0	292.0813856483421	3.498904414705207	1.3048222523984226e-05	0.002360896618505315	0.0	0.05619391289935048	7.255657246708912e-09	4.306031391214215e-06	0.00018081387153243578	7.084334676283137e-08	0.0	4.4944104343991925e-05	0.0006647525225389183	2.646406817989025e-07	1.794628070711046e-08	0.4361876063362455	3.468564620477982e-05	4.9584839077522535e-08	0.0003148386592553795	0.002554589551785147	4.7833740222261295e-09	3.203873243521123e-05	0.0	0.00013378084559550124	2.495028080701494e-06	1.5005639095320511e-05	2.4950178736849123e-06	1.930749126034319e-13	1.2720401254680588e-10	4.115564737511825e-05	3.05488490581436e-07	8.989799619692136e-07	1.4151950604795551	0.01057243226397514	6.088949218035744e-08	4.7396164425787176e-11	4.0584305957939655e-10	2.522021551332374e-05	1.910102777860567e-08	2.5661091226136472e-08	4.281294359793624e-06	8.588020598413238e-09	4.298369960307725e-06	0.0003596281671969768	0.0022047688562418554	0.0010723579763120608	8.570672540850527e-09	1.3836010860570856e-11	5.848292230575917e-10	3.5946630033594354e-09	292.8804188444489	2.8668345285538437	1.545306151381489e-05	1.1023510413555088e-06	6.464977637370804e-05	0.0	0.00012588044455113717	0.0010294635749984638	0.34853003996605175	2.851273396526979e-05	3.122857426455284e-06	3.30841418112397e-08	7.389801386246062e-07	8.985591338880454e-08	3.08595754692398e-09	0.00019205511968290134	8.847253868004994e-06	7.854033544045838e-09	0.00015007444614181957	0.0	0.00019042199236735726	0.0	1.408529112128601e-06	7.042652488558635e-07	7.042652488558635e-07	1.4085311904878192e-06	3.480799494335074	292.3715949650097	2.862551061522004	1.7842751933099783e-05	2.2501063421039112e-06	7.464652111361202e-05	0.0	0.00014509444911455893	0.0011865977624175037	0.3481221932591405	3.2862983461505265e-05	6.3743873997307455e-06	7.806974220881711e-08	1.7406978684135435e-06	2.1165940821256313e-07	7.268734042642499e-09	0.0003920226785945698	1.8058870830662123e-05	1.853368836452357e-08	0.00022690775107891723	0.0	0.0003891353975877324	0.0	0.0	0.0	0.0	0.0	3.542755243439512	292.8126567577124	2.866323525276573	1.5498458428926692e-05	1.1226850782570118e-06	6.483962381198786e-05	0.0	0.00012622111903925958	0.0010322496587141742	0.34852279855879276	2.858987218690438e-05	3.1804616269513775e-06	3.3794437820049484e-08	7.54667110186858e-07	9.176337048320521e-08	3.15145134466882e-09	0.0001955977022776519	9.010461100326404e-06	8.022670223281444e-09	0.0001528470384853809	0.0	0.00019393785752156876	0.0	0.0	0.0	0.0	0.0	3.5451794351906867	292.8107251611415	2.8663096636215206	1.5499463522489114e-05	1.123124105546881e-06	6.484382658208703e-05	0.0	0.00012622847352914196	0.0010323098047303745	0.3485226420907382	2.8591537443487383e-05	3.18170533792724e-06	3.380987012997721e-08	7.550066393099875e-07	9.180465558887991e-08	3.152868851771312e-09	0.00019567418911474888	9.013984696263141e-06	8.026334234273573e-09	0.00015287588726567672	0.0	0.00019401377020134296	0.0	0.0	0.0	0.0	0.0	3.545178494220686	292.808792787681	2.8662958197350528	1.5500462007298843e-05	1.1235598913607842e-06	6.484800170315267e-05	0.0	0.00012623577375743284	0.0010323695069915514	0.34852248677314746	2.8593190414052248e-05	3.182939866012889e-06	3.3825192060758635e-08	7.553436969051715e-07	9.184564016865722e-08	3.154276037736701e-09	0.00019575011120561317	9.017482277446657e-06	8.02997204207323e-09	0.0001529045231273289	0.0	0.00019408912234836125	0.0	0.0	0.0	0.0	0.0	3.5451775602214974	292.8049257499536	2.8662681678796638	1.5502439183472916e-05	1.1244217621650352e-06	6.485626913611472e-05	0.0	0.0001262502116768389	0.0010324875822838035	0.34852217958307524	2.859645955273557e-05	3.185381440984106e-06	3.3855505400311596e-08	7.560104115444208e-07	9.192670944886461e-08	3.157059507886123e-09	0.00019590026532546038	9.024399581871835e-06	8.03716919337048e-09	0.00015296115739154794	0.0	0.00019423814948417887	0.0	0.0	0.0	0.0	0.0	3.5451757130010346	292.8068596459248	2.866281990644808	1.550145387800477e-05	1.1239924349223124e-06	6.485214915316453e-05	0.0	0.0001262430196761868	0.0010324287651114288	0.3485223326065288	2.8594831087734372e-05	3.1841652091572735e-06	3.3840403533261024e-08	7.556782812971572e-07	9.188632401475505e-08	3.155672896324159e-09	0.00019582546843088022	9.020953836876923e-06	8.033583627502155e-09	0.00015293294595714735	0.0	0.00019416391391695897	0.0	0.0	0.0	0.0	0.0	3.545176633172429	292.8145875709287	2.8663374055390145	1.5497446699361173e-05	1.1222427982999332e-06	6.483539327766656e-05	0.0	0.0001262137100431945	0.001032189066923591	0.34852295618194135	2.858819458809877e-05	3.1792087015663424e-06	3.377889477764893e-08	7.543251014294075e-07	9.17217838774662e-08	3.150023483492709e-09	0.0001955206487642784	9.006911398847845e-06	8.018979926220478e-09	0.00015281797597029072	0.0	0.00019386138248638773	0.0	0.0	0.0	0.0	0.0	3.545180383139111	0.0006163598756052121	4.314884400917631e-06	1.6595719038344988e-05	4.314516572279768e-06	0.00015021853610157291	0.0008626599972688322	0.0002782940318114013	0.0	0.0	0.0	0.0	4.313297411221677e-06	8.704091522812685e-06	0.0	0.0006161297262048936	4.313277148525047e-06	1.6589537400313303e-05	4.312905499923322e-06	4.313294836044042e-06	0.0002781897596506285	0.0001501623121517223	0.0008623362199400898	0.0	0.0	0.0	4.311678497895963e-06	8.694883967259805e-06	0.0	0.0006158978778075156	4.311658033551405e-06	1.6583310137667308e-05	4.311282534374452e-06	4.311675896035838e-06	0.000278084716824518	0.00015010567293174636	0.0008620100479231496	0.0	0.0	0.0	4.3100476108477605e-06	8.69159271193593e-06	0.0	0.0006156643110821608	4.310026934432927e-06	1.6577036783246453e-05	4.3096475402205185e-06	4.310044982023427e-06	0.00027797889363185137	0.0001500486133570058	0.0008616814498492519	0.0	0.0	0.0	4.308404593168611e-06	8.688276976825187e-06	0.0	0.0006154290035954067	4.308383701956277e-06	1.6570716763398518e-05	4.308000360372856e-06	4.308401937033791e-06	0.0002778722797145088	0.00014999112795480656	0.0008613503930429158	0.0	0.0	0.0	4.3067492814530476e-06	8.684936432095099e-06	0.0	0.0006151919323779018	4.3067281725037965e-06	1.6564349448926633e-05	4.306340834066176e-06	4.3067465976335935e-06	0.00027776486630114676	0.00014993321125837837	0.0008610168536971221	0.0	0.0	0.0	4.3050815568356125e-06	8.681570839068532e-06	0.0	0.000614953085331929	4.305060228561845e-06	1.6557934387189764e-05	4.304668876846674e-06	4.3050788451274445e-06	0.00027765665080396176	0.00014987486106622522	0.0008606808285469454	0.0	0.0	0.0	4.303401403229349e-06	8.678180166775778e-06	0.0	0.0006147124636529572	4.303379855903612e-06	1.655147152256155e-05	4.302984497240189e-06	4.303398663665856e-06	0.00027754763286350607	0.00014981607799706797	0.0008603423135811578	0.0	0.0	0.0	4.30170880043223e-06	8.835214647200912e-06	0.0	0.0006144700159899412	4.301686740428458e-06	1.654495964757549e-05	4.301287335470873e-06	4.301706032899905e-06	0.0002774377831012869	0.00014975684823577415	0.0008600012068015872	0.41291364059845204	0.0	0.0	0.0003265435921078454	0.005764939026043126	0.0009420673363566229	4.300003237906712e-06	4.225590800328148e-06	3.441906031913479e-05	5.446994402555801e-05	0.025561649653004184	3.439086380560759e-06	0.0016863489709560207	0.018871350661127027	0.004891397850068738	6.521894287906338e-07	0.0003226874353203349	0.0035756553950771802	4.533605601443212e-06	0.0009067221336685934	0.00029252369988411734	3.022058239672112e-05	4.2255949570001746e-06	0.0008451198227158761	0.00027264611369149906	120.24049084168337
7	5.780097988288142	0.008800918019380898	3699.828520445326	0.2568872592833703	0.029035430349832716	1.3079770537299398	25.321305012249304	2.8627325233753718	0.03640860120397039	0.1856541198278894	0.0	49298.586952969	673.0069467742446	0.027132240893855294	0.0	0.03272095419717548	2.3671237123992914	0.6306361458111319	0.0	0.0009579648248935561	0.0	0.0722017610574237	0.43756967475964403	0.04716868805009428	38.846907736607804	12.249993405080698	120.67113500952298	5.7858332694817785	0.0	2403.683148696604	96.08601780868509	0.0	0.0027636202689858055	0.0	0.010265779257848244	0.9914076308103885	0.9786259875803572	2.431743806197576	0.0	0.08905528499025885	0.00058540486891608	0.018407472998648214	0.00014059592166867278	5.8492078412910666e-06	5.491445389752427	0.00036000226030015263	0.0	8.894724703586953e-05	0.0	0.24146826759808676	0.0	2.158384623601306	2.348548120479762e-06	0.08592485098235285	0.007950068275769719	0.17143305565220515	0.0	0.008249556046366225	0.015060363796271205	1.3835607701447028	0.12782133510355395	2755.303370970437	0.6804407618828944	0.04428106018912922	0.0	0.0799665621473047	0.03014595040969555	0.005606427253912053	0.14713013139031247	0.0	0.19004343582953528	0.0	0.0006142282503815942	0.0	0.08189708956704381	0.591305274808356	15.998822581668367	0.0	8.564006095858605e-07	0.0	0.0033871613575832864	2.9116912234951905e-05	8.741851970201477e-10	2.3933100581051417e-06	1.7262320372432778e-05	1.012932574264765e-07	0.004867821135730079	0.5711208063153583	5.996179832810523e-08	4.30213911525528e-09	2.5105939353366213e-11	2.4207631108609433e-06	8.525536672397725e-09	1.0376056342256966e-05	1.989279868727307e-12	0.25790207167450535	0.0	0.007007047480067849	1.4011277627852063	0.4521210704047967	1.431044157806721e-06	7.155225302281123e-07	0.0001624021292886378	4.421939815618627e-06	0.0008843780068349006	0.0002849620615876328	0.44582231993838484	0.000126558580251365	0.34744309736705115	4.020244042673401	0.0	0.0	8.791561095395765e-06	0.0	4.356558794857568e-06	0.9748270265741965	0.0	291.38504862019516	4.108376299641023	1.310350789855988e-05	0.0023841563108435455	0.0	0.04635065680764339	7.3266630331672966e-09	4.348170402033949e-06	0.0001813522656005089	7.178732164079629e-08	0.0	4.5034245132697245e-05	0.000665145458977427	2.674816014547154e-07	1.81646780768727e-08	0.436158057431113	3.470618006621124e-05	5.011612779074572e-08	0.00031791961776079326	0.0025799133927014743	4.853955639673729e-09	3.016017047398548e-05	0.0	0.0001259271107145931	2.348548120479762e-06	1.413605053042021e-05	2.3485431166512575e-06	1.8770299982004832e-13	1.2298816007027236e-10	4.594919192966535e-05	2.8041999640855025e-07	8.879622889508447e-07	1.5292656524860522	0.009381656813695394	6.081820083532644e-08	4.43001938850088e-11	3.9398266606651845e-10	2.720412398894086e-05	1.6978318916762156e-08	2.5906797684218653e-08	4.322404099274809e-06	8.670381876809112e-09	4.339642178455722e-06	0.00036308115488072913	0.0022259057153428785	0.0010827364245282788	8.652669483446586e-09	1.4047360501559981e-11	5.904375885842273e-10	3.629241221557437e-09	292.3084209657791	3.3534328331934695	1.552409062636271e-05	1.1200081290541436e-06	6.485486576527733e-05	0.0	0.00012627355161959995	0.0010312215648199561	0.34852426277588566	2.856140119210374e-05	3.172877570491728e-06	3.373475035110673e-08	7.521228239270222e-07	9.158322230079502e-08	3.1408074981858648e-09	0.00019513129148013788	8.98897100789314e-06	8.01995785796436e-09	0.0001512980084275424	0.0	0.000193474607939289	0.0	1.431044157806721e-06	7.155225302281118e-07	7.155225302281118e-07	1.4310455117717156e-06	3.479506800628296	291.7121812105644	3.3482211187244477	1.793382147888845e-05	2.272226708689831e-06	7.492104640318432e-05	0.0	0.0001455769841886778	0.0011888643918898294	0.34811487481815495	3.2925724074409637e-05	6.43705246225642e-06	7.916156064177829e-08	1.7612408315209686e-06	2.1445996474029087e-07	7.3544203919765235e-09	0.00039587648107866245	1.8236416717403602e-05	1.8819853249405343e-08	0.0002284987582176884	0.0	0.00039296828670337897	0.0	0.0	0.0	0.0	0.0	3.542690564631182	292.2393564562465	3.352907856727113	1.5557404044368838e-05	1.1343920496088576e-06	6.499396177105306e-05	0.0	0.00012651467726721067	0.0010331907413088058	0.3485191358301202	2.8615921550444458e-05	3.213625942091926e-06	3.4242160676726565e-08	7.632512371630967e-07	9.293829633670343e-08	3.1872667707764217e-09	0.0001976372635590499	9.104422917930918e-06	8.140603374389075e-09	0.0001537088197224708	0.0	0.0001959617892315832	0.0	0.0	0.0	0.0	0.0	3.5451457068592522	292.23739636762383	3.3528936876050115	1.5558165715003113e-05	1.1347110294606667e-06	6.499714160974458e-05	0.0	0.0001265200237389981	0.0010332344037612708	0.34851902202334917	2.861713042531227e-05	3.214529574620916e-06	3.425348680103188e-08	7.63498458471523e-07	9.296839979652408e-08	3.1882988367766567e-09	0.0001976928360037893	9.106983019369658e-06	8.143296454804219e-09	0.00015372979218343844	0.0	0.00019601694640661443	0.0	0.0	0.0	0.0	0.0	3.5451450206123067	292.23543570506376	3.3528795383825627	1.5558922966417953e-05	1.1350278485288503e-06	6.50003029899627e-05	0.0	0.00012652533393131725	0.0010332777700016442	0.3485189089839674	2.8618331098757175e-05	3.2154270860475744e-06	3.426473879691405e-08	7.637440229144172e-07	9.29983014641065e-08	3.189323985009859e-09	0.00019774803201353942	9.109525777881762e-06	8.145971908839909e-09	0.00015375062249996303	0.0	0.00019607173006531094	0.0	0.0	0.0	0.0	0.0	3.545144338999944	292.2315126905388	3.3528512821732392	1.55604244133543e-05	1.135655092735041e-06	6.500657120089952e-05	0.0	0.00012653584714609678	0.0010333636272281423	0.34851868517513435	2.862070821270298e-05	3.217203995497842e-06	3.428702361634704e-08	7.642302508942049e-07	9.305750810935992e-08	3.191353815519881e-09	0.0001978573100705054	9.11455997882506e-06	8.151270721446777e-09	0.0001537918628308974	0.0	0.0001961801917724917	0.0	0.0	0.0	0.0	0.0	3.545142989544391	292.23347447530494	3.3528654060670116	1.5559675862267927e-05	1.135342534655545e-06	6.500344617238882e-05	0.0	0.00012653060836896477	0.0010333208442431872	0.348518796701509	2.8619523687688874e-05	3.21631855505871e-06	3.427591767779393e-08	7.639879524285135e-07	9.302800407601636e-08	3.1903423058205034e-09	0.00019780285641898135	9.11205141790219e-06	8.148629984057341e-09	0.00015377131260438365	0.0	0.00019612614490953874	0.0	0.0	0.0	0.0	0.0	3.5451436619797345	292.2413159662314	3.352922046604617	1.5556637821205968e-05	1.134070846935653e-06	6.499076292094515e-05	0.0	0.00012650929342502095	0.0010331467737776667	0.34851925042684023	2.861470422843517e-05	3.212716012910503e-06	3.423075824502205e-08	7.630023111190841e-07	9.290798518811972e-08	3.1862275887502747e-09	0.00019758130389205218	9.101844974638986e-06	8.137892142078036e-09	0.0001536877009361054	0.0	0.00019590624793232853	0.0	0.0	0.0	0.0	0.0	3.545146397855457	0.0006223295791432137	4.356547281515743e-06	1.675595753044297e-05	4.356305372373554e-06	0.00016026389171535445	0.0008710779948955856	0.000281003832126554	0.0	0.0	0.0	0.0	4.355388280208109e-06	8.789195494850858e-06	0.0	0.0006221617376242727	4.35537494797491e-06	1.675144862507606e-05	4.355130463843041e-06	4.355386585903304e-06	0.00028092780775403666	0.00016022057649964602	0.0008708419635436001	0.0	0.0	0.0	4.35420810565873e-06	8.780735339478641e-06	0.0	0.0006219927585188696	4.354194639287591e-06	1.6746909044687542e-05	4.353947592289655e-06	4.354206393564898e-06	0.0002808512673581765	0.0001601769653931417	0.000870604328808137	0.0	0.0	0.0	4.353019914005395e-06	8.778337444043345e-06	0.0	0.0006218226278722353	4.353006306243517e-06	1.674233860213697e-05	4.352756659692223e-06	4.353018183934918e-06	0.0002807742043003068	0.00016013305581135472	0.000870365070256264	0.0	0.0	0.0	4.351823603091989e-06	8.775923163708268e-06	0.0	0.0006216513345592606	4.3518098525480025e-06	1.673773692698999e-05	4.351557588304664e-06	4.351821854867051e-06	0.00028069661551968734	0.0001600888483913348	0.0008701241810161694	0.0	0.0	0.0	4.350619138690086e-06	8.773492430240489e-06	0.0	0.0006214788759566597	4.350605244992939e-06	1.6733103891026133e-05	4.350350359867719e-06	4.350617372263326e-06	0.0002806185001166944	0.00016004434406481988	0.0008698816578681496	0.0	0.0	0.0	4.3494065046798855e-06	8.771045210888055e-06	0.0	0.0006213052486483088	4.349392467299526e-06	1.672843943171072e-05	4.349134950414828e-06	4.349404719982843e-06	0.0002805398540673375	0.00015999953664662053	0.0008696374842124496	0.0	0.0	0.0	4.348185617856173e-06	8.768581336313362e-06	0.0	0.0006211304345603745	4.34817143463101e-06	1.6723743223547768e-05	4.347911233136846e-06	4.348183814613819e-06	0.0002804606652224643	0.0001599544117069299	0.0008693916175506277	0.0	0.0	0.0	4.346956265484124e-06	8.931470919373553e-06	0.0	0.0006209543689375321	4.346941727631113e-06	1.6719013654599854e-05	4.346678754509048e-06	4.346954443178033e-06	0.00028038090569416354	0.000159908954927845	0.0008691439756719538	0.4995038041311853	0.0	0.0	0.0003316279689687404	0.0058182692775511835	0.0009557951757900979	4.345718036722504e-06	4.293134730034662e-06	3.613655547959962e-05	5.4195069533524546e-05	0.026085065318364516	3.508105198171275e-06	0.0018084899822472078	0.019154535926327394	0.0050100233845259455	6.67768318741432e-07	0.0003473400330871399	0.0036427378087410893	4.617815428180233e-06	0.0009235637787028735	0.00029794615617246824	3.320977709541205e-05	4.2931374379368606e-06	0.0008586280291566994	0.00027699425321872217	140.28057098196393
8	6.177871861332453	0.009341008207006741	3694.7213574018883	0.2555284484415895	0.03086904857846274	1.2996225975922537	25.111692968505395	3.034428599318859	0.04399078388211722	0.22386755368527408	0.0	49151.38269561858	820.2033244759308	0.02641994425125249	0.0	0.03441736910096306	2.2593242443771038	0.6308302836935806	0.0	0.000957004733947697	0.0	0.07219400856273478	0.4663005573744031	0.05028681270400137	38.82441207608755	12.246688895038636	120.57877052007352	6.170858420633428	0.0	2403.295679522691	96.08683387782644	0.0	0.002592013461193735	0.0	0.0102709590445238	0.9296918493810601	0.9063915032450295	2.3610592479612573	0.0	0.08915455051737958	0.0006250248462162415	0.019694814834803124	0.00015767239246192985	6.251976045103204e-06	5.489977384892809	0.0003843005404193194	0.0	8.191202630252309e-05	0.0	0.24163504560097757	0.0	2.158222293199936	2.277371850342788e-06	0.08542823840549346	0.008448284046599032	0.1698836768938781	0.0	0.008741515584658468	0.01592609250414876	1.3757621573119925	0.13581003525437207	2912.405112485154	0.7491931769739909	0.04200166962602665	0.0	0.08017280624231976	0.03191056224547615	0.005914961886218574	0.14642656298004794	0.0	0.18988033756346162	0.0	0.0006105358592758463	0.0	0.08512546268361801	0.5877062753250033	15.998808035145696	0.0	8.831816431429885e-07	0.0	0.0031421954352967305	2.8521716810816128e-05	8.816712530524455e-10	2.2302352129225896e-06	1.9088302107233728e-05	9.678052660873882e-08	0.005554713802871719	0.6144898659193523	5.5636310153890675e-08	4.78112675154725e-09	2.412374529984835e-11	2.661284009232575e-06	8.46383190102852e-09	1.113814054687675e-05	1.997132636899706e-12	0.2857144103333331	0.0	0.007410039447980809	1.481722299810339	0.47809101413700944	1.44594132644547e-06	7.229709667343944e-07	0.00013634531567878428	3.5431534817530626e-06	0.0007086230065983057	0.0002283400132825647	0.3742950990469904	0.00010321522751806233	0.2833606489175553	4.1127748210867425	0.0	0.0	8.847491232509407e-06	0.0	4.384214922010425e-06	0.9610009144512801	0.0	290.6884384715643	4.717419943186704	1.3153550982886895e-05	0.0023995911150323113	0.0	0.04139219242471422	7.373775239473268e-09	4.376129591464102e-06	0.00018182212513508225	7.247261603258737e-08	0.0	4.5105496297530005e-05	0.0006652776281048466	2.6934288607467457e-07	1.831647836776311e-08	0.43613845929193645	3.4713097656930365e-05	5.0463848052727185e-08	0.0003199638324620795	0.002596705971168309	4.907062114102335e-09	2.9248338547462093e-05	0.0	0.000122110898153104	2.277371850342788e-06	1.3718187777303885e-05	2.2773694504546084e-06	1.8476238156367455e-13	1.20512029412237e-10	5.01235491440061e-05	2.623447871220989e-07	8.870873250812405e-07	1.6210865282686608	0.00852179092793084	6.053118447748742e-08	4.209477416379057e-11	3.8797305737384475e-10	2.8799347398161422e-05	1.5444416602898255e-08	2.6070389231692472e-08	4.3497032334361765e-06	8.72513653929083e-09	4.367049602504978e-06	0.00036537418096744797	0.0022399431054804415	0.0010896110927223223	8.7073043982346e-09	1.4139523572593515e-11	5.941616338602312e-10	3.6522353676537663e-09	291.7356949264149	3.8396511654385033	1.5582766766191916e-05	1.131689283285125e-06	6.500968184618985e-05	0.0	0.00012656268922562366	0.0010321560506202547	0.3485206158778273	2.8587267855000264e-05	3.2059687707679826e-06	3.418173839716608e-08	7.606755328054934e-07	9.275271985022463e-08	3.1764910190793265e-09	0.00019716635810455662	9.08272526260714e-06	8.137616216508161e-09	0.00015213405801258335	0.0	0.00019549407966077399	0.0	1.44594132644547e-06	7.229709667343944e-07	7.229709667343944e-07	1.445942236974638e-06	3.478579210648771	291.05181549786835	3.833450932899046	1.8009599695637336e-05	2.2869167965658265e-06	7.513312992504655e-05	0.0	0.00014593059832736225	0.0011901070911287729	0.34811020647144697	3.296011811006513e-05	6.478668274310236e-06	7.993244841771466e-08	1.774540901406668e-06	2.1637824977112539e-07	7.4098631507547106e-09	0.00039843578909796946	1.8354325710890507e-05	1.9029814026777996e-08	0.0002295973258238715	0.0	0.00039551360947780254	0.0	0.0	0.0	0.0	0.0	3.5426434706426053	291.6656958175697	3.8391154126282725	1.5608161707573056e-05	1.1421755955632722e-06	6.511554890539462e-05	0.0	0.0001267385640866251	0.0010335903670055516	0.34851687379587887	2.8626979514673825e-05	3.2356757430717085e-06	3.455540492674241e-08	7.688023957227246e-07	9.374367460262582e-08	3.210417063420458e-09	0.0001989932978674884	9.166895323488752e-06	8.226590937538836e-09	0.00015430981203424683	0.0	0.0001973073745631761	0.0	0.0	0.0	0.0	0.0	3.545121207488331	291.663714777698	3.839100999733401	1.560875872531295e-05	1.1424133989442583e-06	6.511803739714892e-05	0.0	0.00012674255176695008	0.0010336228878227668	0.34851678883308285	2.8627879911398547e-05	3.236349412894528e-06	3.456393945248693e-08	7.68986934217996e-07	9.376617648294719e-08	3.211187389022507e-09	0.00019903472787702518	9.168803908944685e-06	8.228623208253576e-09	0.00015432545601509206	0.0	0.0001973484959547284	0.0	0.0	0.0	0.0	0.0	3.5451206941916618	291.6617333017133	3.8390866082636843	1.5609352642695348e-05	1.1426496887718184e-06	6.512051295410484e-05	0.0	0.00012674651399843538	0.0010336552010969525	0.3485167044078769	2.8628774561653624e-05	3.237018795169576e-06	3.4572421817508024e-08	7.69170308397483e-07	9.378853639192501e-08	3.2119528538021245e-09	0.0001990758942145959	9.170700345907083e-06	8.230643061275525e-09	0.00015434100034852297	0.0	0.00019738935574642677	0.0	0.0	0.0	0.0	0.0	3.5451201841427102	291.65776906938817	3.8390578721001805	1.5610531350594452e-05	1.1431178036523676e-06	6.512542598982085e-05	0.0	0.00012675436360125327	0.0010337192171286677	0.3485165371419224	2.8630546959145804e-05	3.238344911284375e-06	3.458923274109015e-08	7.695336235167828e-07	9.383283758575374e-08	3.2134694462150733e-09	0.00019915744901257467	9.174457387402735e-06	8.234646152217889e-09	0.00015437179540247564	0.0	0.0001974703031877518	0.0	0.0	0.0	0.0	0.0	3.5451191737166985	291.65975139524795	3.839072235214973	1.5609943522456077e-05	1.1428844928575113e-06	6.512297583764869e-05	0.0	0.00012675045130997048	0.0010336873111359323	0.34851662050969023	2.8629663585011626e-05	3.237683968445344e-06	3.458085300333167e-08	7.69352540119981e-07	9.381075699953924e-08	3.212713547802202e-09	0.00019911680170001372	9.172584858827378e-06	8.232650730728494e-09	0.0001543564469671431	0.0	0.0001974299586030665	0.0	0.0	0.0	0.0	0.0	3.5451196773127553	291.6676764177705	3.839129847823863	1.5607561537442957e-05	1.1419362513557245e-06	6.511304726242455e-05	0.0	0.00012673455054815628	0.0010335576353179643	0.3485169593055301	2.8626073279602462e-05	3.2349977083033154e-06	3.4546817310389946e-08	7.68616672284324e-07	9.372102822942955e-08	3.209641790119805e-09	0.0001989515994199588	9.164974371372277e-06	8.224546027221839e-09	0.00015429406667637725	0.0	0.00019726598677466552	0.0	0.0	0.0	0.0	0.0	3.545121724099836	0.0006262923058331892	4.384207200027019e-06	1.6862339708864397e-05	4.384045013396005e-06	0.00016898459011823532	0.0008766681902045891	0.0002828035217352259	0.0	0.0	0.0	0.0	4.38333981464205e-06	8.845722892497289e-06	0.0	0.0006261668645985754	4.383330871983315e-06	1.6858969263610105e-05	4.383166912429192e-06	4.3833386782389894e-06	0.0002827467126985995	0.00016895067538909552	0.0008764918346732402	0.0	0.0	0.0	4.3824580246092794e-06	8.837767252102357e-06	0.0	0.000626040628592748	4.382448988727149e-06	1.685557745253631e-05	4.382283248006877e-06	4.382456875830059e-06	0.00028268954372462964	0.00016891654584907817	0.0008763143615013572	0.0	0.0	0.0	4.381570646281893e-06	8.835976411663995e-06	0.0	0.000625913590047606	4.381561512335552e-06	1.685216412976377e-05	4.381393965636326e-06	4.381569485034355e-06	0.0002826320091952731	0.00016888219847209558	0.0008761357500849486	0.0	0.0	0.0	4.380677576480535e-06	8.834174084575823e-06	0.0	0.0006257857339015922	4.3806683424858505e-06	1.6848728910047838e-05	4.380498959851755e-06	4.38067640251314e-06	0.0002825741049224276	0.00016884763008183097	0.000875955992603401	0.0	0.0	0.0	4.379778776361234e-06	8.832360194144064e-06	0.0	0.0006256570611395266	4.379769442411027e-06	1.6845271650951444e-05	4.3795982378527934e-06	4.379777589682499e-06	0.00028251583282481	0.00016881284182517536	0.0008757750959865558	0.0	0.0	0.0	4.378874280621278e-06	8.830534810557678e-06	0.0	0.0006255275738947005	4.378864847143871e-06	1.68417924870621e-05	4.378691814430516e-06	4.378873081286795e-06	0.00028245719005075477	0.00016877783275622544	0.0008755930450387518	0.0	0.0	0.0	4.3779640129641214e-06	8.828697777850868e-06	0.0	0.0006253972550499973	4.377954477867006e-06	1.683829111647352e-05	4.377779569478339e-06	4.377962800710783e-06	0.00028239816851005064	0.00016874259771815627	0.0008754098156041563	0.0	0.0	0.0	4.377047852657984e-06	8.995700620848473e-06	0.0	0.0006252660719587603	4.37703806767203e-06	1.683476651240577e-05	4.376861274739839e-06	4.377046627271241e-06	0.0002823387599852078	0.00016870713050276372	0.0008752253930323688	0.5868696142814551	0.0	0.0	0.00033512238102074255	0.005852935357999646	0.000965155730431792	4.376125726992827e-06	4.337825496888897e-06	3.7522149993486365e-05	5.377231098896107e-05	0.026462212778771282	3.5579276895425744e-06	0.0019070875990609215	0.01934764335643346	0.005096733394403341	6.791769242455795e-07	0.00036730566063478674	0.0036897884741408597	4.676354289048063e-06	0.0009352713476356718	0.0003017162352983892	3.5851681054897875e-05	4.337827317929801e-06	0.0008675658277871683	0.0002798716926486301	160.3206511222445
9	6.509868305985557	0.00981296708577125	3689.7136863147666	0.25448574045934674	0.03239490639125779	1.292847641546666	24.930159713213108	3.1744013673913303	0.051930549444368056	0.2637800815589174	0.0	48996.74739327161	974.8323350166917	0.02584775139195747	0.0	0.03576740079180964	2.172736641320096	0.6310149547419504	0.0	0.0009561768829476847	0.0	0.07218749442836542	0.4898568700546698	0.05284701712479412	38.8043201991549	12.243950533703245	120.48841623631036	6.487103016846009	0.0	2402.9774156345115	96.08742485716255	0.0	0.0024509364353962632	0.0	0.010212599065039078	0.8789706840512737	0.8476602432166925	2.3018638971605525	0.0	0.08925520482009557	0.0006582653659732534	0.020775549249270397	0.00017280540004268696	6.606635823363545e-06	5.488725984119475	0.00040558440944419834	0.0	7.686816754551457e-05	0.0	0.2417981960080266	0.0	2.1580612413760183	2.2437070691415014e-06	0.08502137593269943	0.00885971324901917	0.16858336122804093	0.0	0.009140700235556996	0.016621731852064885	1.3693681429898075	0.14240497451400477	3076.745278534919	0.8248384151614917	0.039801004790187194	0.0	0.08025764211974294	0.03371159350541278	0.006229759584732273	0.14590896337060646	0.0	0.18975897675899883	0.0	0.0006075592386977143	0.0	0.08775325138567285	0.5848046334995936	15.998797627980668	0.0	9.049359177948897e-07	0.0	0.0029624501401778157	2.8194678268189967e-05	8.937481303238036e-10	2.085820764630263e-06	2.071194072976767e-05	9.359063639827735e-08	0.006194983559731307	0.6510410299472651	5.2461599659046185e-08	5.210341542461228e-09	2.3442311085246085e-11	2.884324745152865e-06	8.460147207284728e-09	1.1780089098233251e-05	2.015474213570136e-12	0.31005503273809093	0.0	0.007733794121761791	1.546470496964964	0.4989546330552905	1.4560803709828586e-06	7.280403946736089e-07	0.00011455835322870003	2.8626932450828145e-06	0.0005725326787140463	0.00018449537287361319	0.31448722953092545	8.461291013953285e-05	0.23229242392786636	4.203292028980562	0.0	0.0	8.885284967576597e-06	0.0	4.4028986259186295e-06	0.9489119886540731	0.0	289.991778065214	5.326044795679862	1.3200207995425109e-05	0.0024100142707415757	0.0	0.038913507049479	7.405586973945217e-09	4.395008588924764e-06	0.0001822483929477686	7.29917010078771e-08	0.0	4.516435402454714e-05	0.0006652423191885235	2.705749511563738e-07	1.8425352519517147e-08	0.4361252298074868	3.4711270193158056e-05	5.0693664158922376e-08	0.0003213441569810422	0.002608039442427003	4.9489125038005545e-09	2.8818112995898206e-05	0.0	0.00012030591969297325	2.2437070691415014e-06	1.3525576159754094e-05	2.243705957881802e-06	1.8337893590800237e-13	1.191585718158323e-10	5.3722951706586326e-05	2.4901683397135524e-07	8.926254202368592e-07	1.6949799015151412	0.007886031552761382	6.017056039878573e-08	4.048971465927966e-11	3.857704003663838e-10	3.008223260727131e-05	1.4309703633561815e-08	2.6181303705112533e-08	4.368148928634167e-06	8.762188377363696e-09	4.385568804510065e-06	0.00036692359475906135	0.0022494287683269294	0.0010942416781211223	8.744382915819088e-09	1.4159379748905787e-11	5.966777531467475e-10	3.6677968912091926e-09	291.16260401224065	4.3254910988857995	1.5633688000919793e-05	1.139638595023398e-06	6.51332636184452e-05	0.0	0.00012678598694108428	0.0010325756573076473	0.3485183007515579	2.8598878982109577e-05	3.228488180503382e-06	3.450085717335641e-08	7.663474089926429e-07	9.357117378328499e-08	3.2001447842921884e-09	0.00019855127421314234	9.146527783414461e-06	8.22489776592819e-09	0.00015272122188820115	0.0	0.00019686833210730517	0.0	1.4560803709828588e-06	7.280403946736089e-07	7.280403946736089e-07	1.45608099852562e-06	3.4778961119575484	290.39095559181726	4.318242419566275	1.8075548046815526e-05	2.296847750531035e-06	7.530541014929486e-05	0.0	0.0001462006277995292	0.0011906932068018587	0.3481072371839278	3.297633528801515e-05	6.506801898380024e-06	8.049659236511592e-08	1.7831775832114737e-06	2.1772656159580718e-07	7.445833034952986e-09	0.00040016596407627705	1.843403692825037e-05	1.9190556214362734e-08	0.00023036963119963877	0.0	0.0003972341794145401	0.0	0.0	0.0	0.0	0.0	3.542608417977315	291.09191673204094	4.324946798117489	1.565364748540494e-05	1.1474505900743245e-06	6.521634044147278e-05	0.0	0.00012691705881577448	0.001033643141814576	0.3485155087558864	2.8628434184860063e-05	3.2506191559601122e-06	3.478232858148423e-08	7.724077637899582e-07	9.43111528994589e-08	3.2254419219505207e-09	0.00019991229893676036	9.209234096862406e-06	8.292016208399853e-09	0.00015473679392332475	0.0	0.00019821922047096426	0.0	0.0	0.0	0.0	0.0	3.545103001822277	291.0899199427791	4.324932187041208	1.5654128459462817e-05	1.147631200418634e-06	6.521834206030007e-05	0.0	0.0001269200883501638	0.0010336678151236461	0.34851544411355684	2.862911730809104e-05	3.2511308050340473e-06	3.4788888382904055e-08	7.725480168434991e-07	9.432827809493388e-08	3.226027328902218e-09	0.00019994376485921612	9.210683655562513e-06	8.293580516746217e-09	0.0001547486813282281	0.0	0.00019825045262494547	0.0	0.0	0.0	0.0	0.0	3.5451026108513757	291.08792281490184	4.324917598526453	1.5654607193307006e-05	1.147810710887487e-06	6.522033434350301e-05	0.0	0.00012692309955062922	0.0010336923390788296	0.34851537986014725	2.862979629685008e-05	3.251639337840897e-06	3.479541019161092e-08	7.726874231510858e-07	9.434529991690369e-08	3.226609197835228e-09	0.00019997503911416904	9.21212438914661e-06	8.295135769441484e-09	0.00015476049654785835	0.0	0.0001982814943293616	0.0	0.0	0.0	0.0	0.0	3.5451022223087394	291.083927568646	4.324888471672118	1.5655557837199964e-05	1.1481664155687997e-06	6.522429049630129e-05	0.0	0.00012692906598960865	0.0010337409314910386	0.34851525253273963	2.863114166181177e-05	3.2526470098791712e-06	3.4808338873020075e-08	7.729636764732919e-07	9.437903089701464e-08	3.2277622543193377e-09	0.00020003700997406077	9.214979235276039e-06	8.298218859087582e-09	0.00015478390824087826	0.0	0.0001983430049188292	0.0	0.0	0.0	0.0	0.0	3.545101452266299	291.0859253533772	4.324903029565908	1.5655083601026806e-05	1.1479890911717264e-06	6.522231694456794e-05	0.0	0.00012692609168925354	0.0010337167079370164	0.34851531600820296	2.8630470991110075e-05	3.252144669291736e-06	3.480189280147675e-08	7.728259571328377e-07	9.436221512766117e-08	3.2271874259660166e-09	0.00020000611650388515	9.213556050324002e-06	8.296681668342295e-09	0.0001547722372200616	0.0	0.00019831234080876488	0.0	0.0	0.0	0.0	0.0	3.545101836161792	291.0939131799574	4.3249614326397925	1.5653164379987582e-05	1.1472689341103565e-06	6.521432992815202e-05	0.0	0.0001269140117746818	0.0010336183256996142	0.3485155737689378	2.8627747107966373e-05	3.2501045445404057e-06	3.477573275165654e-08	7.72266705949713e-07	9.429392959475151e-08	3.2248531534174006e-09	0.000199880650822693	9.207776147307465e-06	8.290443325316548e-09	0.00015472483782242915	0.0	0.00019818780738170387	0.0	0.0	0.0	0.0	0.0	3.545103395094555	0.0006289691001879547	4.402893367049397e-06	1.6934208202510985e-05	4.402782933641143e-06	0.0001764739096071544	0.0008804466999827924	0.00028402006080628135	0.0	0.0	0.0	0.0	4.4022327254733025e-06	8.883939545002599e-06	0.0	0.0006288736681013913	4.402226630703034e-06	1.6931643866385936e-05	4.40211490001695e-06	4.402231951017824e-06	0.00028397684499940846	0.00017644708137649914	0.0008803125491448947	0.0	0.0	0.0	4.401561962191708e-06	8.876339326503776e-06	0.0	0.0006287776482074668	4.401555798899145e-06	1.6929063779041e-05	4.4014427516068894e-06	4.401561178643857e-06	0.0002839333634353683	0.00017642008545252827	0.0008801775744018694	0.0	0.0	0.0	4.4008870793821295e-06	8.874977317693559e-06	0.0	0.0006286810431213926	4.400880844581823e-06	1.6926467835867387e-05	4.400766507036234e-06	4.4008862867401e-06	0.00028388962252303904	0.00017639292870757708	0.0008800418036036361	0.0	0.0	0.0	4.400208216693363e-06	8.873607280035569e-06	0.0	0.0006285838763124773	4.400201913530207e-06	1.6923856596017514e-05	4.4000863307177924e-06	4.400207415354611e-06	0.0002838456255555643	0.0001763656182384091	0.0008799052329299605	0.0	0.0	0.0	4.399525354319945e-06	8.87222916887964e-06	0.0	0.0006284861252578221	4.399518980284036e-06	1.69212299643613e-05	4.3994020640644665e-06	4.399524543974842e-06	0.0002838013561802042	0.00017633813709809322	0.0008797678055807855	0.0	0.0	0.0	4.398838207958739e-06	8.870842408967976e-06	0.0	0.0006283877539779268	4.398831758263787e-06	1.691858683975839e-05	4.398713455466536e-06	4.398837387997253e-06	0.0002837568094267175	0.00017631047915944912	0.0008796295251033204	0.0	0.0	0.0	4.398146796295614e-06	8.869447044167637e-06	0.0	0.0006282887862687378	4.39814027370916e-06	1.6915927319415554e-05	4.398020672478025e-06	4.398145967059629e-06	0.0002837119997574148	0.0001762826628278982	0.0008794904380941956	0.0	0.0	0.0	4.397451352398727e-06	9.039411475811238e-06	0.0	0.0006281892287600851	4.397444653258806e-06	1.691325189018212e-05	4.39732376094182e-06	4.397450514311901e-06	0.00028366691292108553	0.00017625468065475487	0.0008793504721959326	0.674755320117944	0.0	0.0	0.0003375752704358164	0.005875867728405157	0.0009716758277560516	4.396751513069197e-06	4.368242158855697e-06	3.864437202790614e-05	5.331163677631884e-05	0.02674122268235149	3.594852236707622e-06	0.0019867895771540573	0.019483561789249714	0.005161514874086946	6.877152705184688e-07	0.00038347693090390057	0.003723667892980684	4.7182263983067905e-06	0.0009436456343074353	0.00030441325753609137	3.8156266296026603e-05	4.368243413929886e-06	0.000873648933796281	0.000281830333668829	180.36073126252506
10	6.787544787394266	0.010223413840024962	3684.788254366891	0.25369897988585177	0.033672057544414526	1.2873496101867883	24.7713104273208	3.28873449917445	0.060164867169867214	0.3050695587288043	0.0	48836.144801359405	1135.4299192881203	0.025388736103235013	0.0	0.03684335571457625	2.1032804017277784	0.6311792163931119	0.0	0.0009554784418820773	0.0	0.07218208006755818	0.5091407030482158	0.054945186288661206	38.78702975957923	12.241693517249072	120.3989963391168	6.746348236268037	0.0	2402.71649501476	96.08786258962036	0.0	0.0023351877974693474	0.0	0.010122532170291505	0.8373659189201157	0.8001277020562043	2.2526320400971427	0.0	0.08935705887068268	0.0006862418899378758	0.021685557217035144	0.00018609661176276644	6.917411151892077e-06	5.487654003435822	0.0004241245637035286	0.0	7.315261125847821e-05	0.0	0.2419597650718853	0.0	2.1579006161567893	2.2284805109813137e-06	0.08468724706854462	0.00920077308930087	0.16748427759082202	0.0	0.00946461816159214	0.017179906973090853	1.3641127643450541	0.1478704127738	3246.8908509242515	0.9071906929964922	0.037700275267953796	0.0	0.08022498298698737	0.035527628076781316	0.006547113668370224	0.14552076728406194	0.0	0.18966718600310806	0.0	0.0006051539261764208	0.0	0.08989197721992731	0.5824597253425626	15.998790005494742	0.0	9.226809356061562e-07	0.0	0.002827652500634987	2.8036342636552913e-05	9.079673763702631e-10	1.9600518264005196e-06	2.213108867941675e-05	9.12843252203916e-08	0.0067795840222281975	0.6815382125063364	5.008019685161642e-08	5.588016185282246e-09	2.2959194505129723e-11	3.08747911186392e-06	8.489861989782006e-09	1.2315527648187543e-05	2.0389451324501047e-12	0.3310297238748038	0.0	0.007993527149698271	1.5984151187714475	0.5156924902895262	1.4631360262102919e-06	7.315681601587197e-07	9.645859018865208e-05	2.3331738996786253e-06	0.000466630122930378	0.00015037562201781032	0.26480022394703184	6.979722387726195e-05	0.19161897625294	4.292873398232826	0.0	0.0	8.911199185341066e-06	0.0	4.4157062811472695e-06	0.9386764017111903	0.0	289.2952121703532	5.93425631053916	1.3244638233441204e-05	0.0024171569078435652	0.0	0.03768808280747618	7.427384581422653e-09	4.407944612007323e-06	0.0001826464103921653	7.340179135944158e-08	0.0	4.521487131218921e-05	0.0006650968444874588	2.7139425455668633e-07	1.850596275566574e-08	0.43611616694300603	3.4703690316283556e-05	5.084613739068949e-08	0.00032228996577645785	0.002615802132969007	4.983365288415294e-09	2.862463636073191e-05	0.0	0.00011948953269522741	2.2284805109813137e-06	1.3443797574234289e-05	2.2284800268307023e-06	1.8297982079989198e-13	1.185270264640282e-10	5.679647976727016e-05	2.390256870074348e-07	9.019329330737274e-07	1.7544221686690118	0.007407702522443132	5.980597942014604e-08	3.930273518561088e-11	3.859798380116541e-10	3.111377690821114e-05	1.3455648868921639e-08	2.6257655686307395e-08	4.3807953975087515e-06	8.787636045628234e-09	4.3982659418984384e-06	0.0003679859164999194	0.0022559327015315533	0.001097404710818658	8.76993674854666e-09	1.4138352916256482e-11	5.984026836406865e-10	3.6784848489811647e-09	290.5893795430528	4.81095325853547	1.5679562648693993e-05	1.1451699303218986e-06	6.523672405817152e-05	0.0	0.00012696595952763892	0.0010326610029492357	0.3485168497751734	2.8601235393546695e-05	3.2441577855085534e-06	3.473680431714497e-08	7.701462797548519e-07	9.416074672881935e-08	3.215977131546315e-09	0.00019951493634241455	9.190923670037688e-06	8.292378838418245e-09	0.00015314237510025204	0.0	0.0001978245070524603	0.0	1.4631360262102927e-06	7.315681601587196e-07	7.315681601587196e-07	1.4631364673684715e-06	3.477383481055601	289.72989825693554	4.802596361827315	1.8135045076145184e-05	2.3036623627360997e-06	7.54517813144355e-05	0.0	0.0001464151592881651	0.0011908485544815778	0.348105381955185	3.29806271097404e-05	6.526107196553086e-06	8.092484478157577e-08	1.7887495800530257e-06	2.186989520954933e-07	7.469005484813428e-09	0.0004013532107916493	1.848873573591863e-05	1.9318867575913506e-08	0.0002309208499024985	0.0	0.00039841466215766657	0.0	0.0	0.0	0.0	0.0	3.5425818986410387	290.5181759912178	4.810402022230366	1.569566238932248e-05	1.1510835320218715e-06	6.53036298548611e-05	0.0	0.00012706520286937583	0.0010334681883454424	0.34851473212943684	2.8623583724788544e-05	3.2609108482778903e-06	3.495259811548915e-08	7.747364387158362e-07	9.472196406651912e-08	3.2351353210024026e-09	0.00020054522531756113	9.238393750248791e-06	8.34390992330985e-09	0.00015504489203284246	0.0	0.00019884713907668942	0.0	0.0	0.0	0.0	0.0	3.5450892422160276	290.5161671749596	4.810387246729549	1.569605885766673e-05	1.1512224889865686e-06	6.530527716777011e-05	0.0	0.0001270675342966598	0.0010334871506074434	0.348514682282203	2.862410872833336e-05	3.2613044974427714e-06	3.4957715368728126e-08	7.748443838000414e-07	9.4735162163435e-08	3.2355858177163065e-09	0.00020056943433567287	9.239509007677955e-06	8.34513200038659e-09	0.00015505404222569528	0.0	0.00019887116818469614	0.0	0.0	0.0	0.0	0.0	3.545088940754393	290.514158091433	4.810372494663479	1.5696453478978916e-05	1.1513605562467887e-06	6.530691680148196e-05	0.0	0.00012706985056438268	0.0010335059896533494	0.34851463275238853	2.8624630319429273e-05	3.2616956269737106e-06	3.4962801620396854e-08	7.749516401031174e-07	9.474827597795434e-08	3.2360334425874198e-09	0.00020059348843509434	9.240617120309088e-06	8.346346669917996e-09	0.00015506313347686133	0.0	0.00019889504393072157	0.0	0.0	0.0	0.0	0.0	3.5450886411155174	290.51013914590607	4.81034304331709	1.5697238113776142e-05	1.151634448218661e-06	6.531017690860988e-05	0.0	0.00012707444532177836	0.0010335433606787757	0.34851453448929604	2.8625664999531117e-05	3.262471533208699e-06	3.497289625300096e-08	7.751644211920174e-07	9.477429178252557e-08	3.236921462789593e-09	0.00020064120594385297	9.242815346792351e-06	8.348757409471357e-09	0.00015508116821883353	0.0	0.00019894240768238958	0.0	0.0	0.0	0.0	0.0	3.5450880467457284	290.51214874515193	4.810357763022318	1.5696846549385306e-05	1.1514978733393393e-06	6.530854998821233e-05	0.0	0.00012707215409379701	0.0010335247251886898	0.3485145834896257	2.8625149044026474e-05	3.262084631707728e-06	3.496786178234377e-08	7.750583164999237e-07	9.476131882777058e-08	3.23647864796504e-09	0.00020061741187707934	9.241719210366711e-06	8.347555105631572e-09	0.00015507217514627473	0.0	0.00019891879016596564	0.0	0.0	0.0	0.0	0.0	3.5450883430858933	290.5201845377726	4.810416822051806	1.5695264162756304e-05	1.1509437111123383e-06	6.530197522885385e-05	0.0	0.00012706285709812918	0.0010334491094621005	0.3485147822814187	2.8623055493256725e-05	3.260514751119151e-06	3.4947450896663016e-08	7.746278274304928e-07	9.470868449027291e-08	3.234682039504218e-09	0.00020052086572604555	9.237271561747175e-06	8.34268069096642e-09	0.00015503568519990594	0.0	0.0001988229602572577	0.0	0.0	0.0	0.0	0.0	3.5450895455959714	0.0006308038440573381	4.415702648318198e-06	1.6983473758308195e-05	4.4156263782126e-06	0.00018283663738929547	0.0008830387348249458	0.0002848546556890351	0.0	0.0	0.0	0.0	4.415193139225439e-06	8.91016252484223e-06	0.0	0.0006307303311386259	4.4151889293980865e-06	1.6981497939869634e-05	4.415111781681189e-06	4.415192604317396e-06	0.0002848213724545998	0.00018281529068244574	0.0008829354257616122	0.0	0.0	0.0	4.414676587355514e-06	8.902821879820076e-06	0.0	0.0006306563941159982	4.414672328139906e-06	1.6979511037202204e-05	4.414594215816513e-06	4.414676045892775e-06	0.00028478789098693614	0.00018279381640015852	0.0008828314957593677	0.0	0.0	0.0	4.4141569304711115e-06	8.901773131581235e-06	0.0	0.0006305820069021665	4.4141526171809e-06	1.69775121753501e-05	4.414073498322099e-06	4.414156382134654e-06	0.0002847542050199509	0.00018277221322894887	0.0008827269302197885	0.0	0.0	0.0	4.413634095820973e-06	8.900717970385326e-06	0.0	0.0006305071694897533	4.413629727853172e-06	1.6975501089293888e-05	4.4135496296283186e-06	4.413633540532157e-06	0.0002847203262822705	0.00018275048796752448	0.0008826217805978039	0.0	0.0	0.0	4.413108341436162e-06	8.899656921408288e-06	0.0	0.0006304319311362305	4.41310392419915e-06	1.6973478791625147e-05	4.413022955101364e-06	4.413107779874301e-06	0.0002846862658527359	0.0001827286430442216	0.0008825160648881183	0.0	0.0	0.0	4.4125797564677415e-06	8.89859015881357e-06	0.0	0.0006303562731187102	4.412575288695203e-06	1.697144560287491e-05	4.412493342181815e-06	4.412579188484815e-06	0.0002846519995779754	0.00018270666238423514	0.0008824096884764482	0.0	0.0	0.0	4.412047866858841e-06	8.89751672038059e-06	0.0	0.0006302801220198599	4.412043339602149e-06	1.6969399673942237e-05	4.4119602767283685e-06	4.412047291322785e-06	0.00028461751415142155	0.0001826845435566731	0.0008823026375808985	0.0	0.0	0.0	4.411512605078884e-06	9.069654315017687e-06	0.0	0.0006302034973647794	4.411507941176295e-06	1.6967340477270125e-05	4.4114238973269695e-06	4.411512022242119e-06	0.0002845828341167672	0.000182662301591452	0.000882195008213168	0.7629959490550589	0.0	0.0	0.0003393275922062694	0.005891258629823779	0.0009762993024925215	4.4109744521803704e-06	4.389408813896209e-06	3.955366751470933e-05	5.2867341093568735e-05	0.026951551738521963	3.622735027372433e-06	0.0020513013516165143	0.01958149826095216	0.005210690315721511	6.942072118409061e-07	0.000396581608573946	0.00374854856288915	4.748818870305004e-06	0.0009497640355589582	0.0003063839306342351	4.0140099677095386e-05	4.389409696204936e-06	0.0008778821156996836	0.00028319347137554927	200.40081140280563
11	7.020659979710712	0.010579710596273821	3679.930562448048	0.25311903456207896	0.03474874242743367	1.2828817861221382	24.630729738688274	3.382399586162944	0.06864319324382905	0.34747791881012274	0.0	48670.75646816247	1300.8142814005384	0.025020914771153327	0.0	0.03770225195252781	2.0476253929148918	0.6313203666128516	0.0	0.0009548963511134312	0.0	0.07217760750522434	0.5249192475289108	0.05666342198255479	38.77244953346295	12.239838603897928	120.30998633223766	6.9586977773994425	0.0	2402.502747905769	96.08819235974202	0.0	0.002240514810982361	0.0	0.010021271713853037	0.8033432231020542	0.7617803922558802	2.2119433366972476	0.0	0.08945994390886025	0.0007099020397922016	0.02245543328063746	0.00019771799379289954	7.189294896669516e-06	5.486729576243545	0.0004402372385774314	0.0	7.036150267297128e-05	0.0	0.24212075390713428	0.0	2.1577400148971244	2.2221351770320914e-06	0.08441188075373988	0.009484955976693599	0.16654736432101913	0.0	0.009727662011303807	0.017627274012364386	1.3597775406854282	0.1524233222421492	3421.686331226592	0.9960808046303845	0.03571096579915647	0.0	0.08008298490446214	0.03734192870158783	0.006864120594909555	0.14522540020359023	0.0	0.1895968972580792	0.0	0.0006032053942567039	0.0	0.09163428103795017	0.580560016080482	15.998784323488138	0.0	9.371640147305978e-07	0.0	0.0027249640625871424	2.7982097866220327e-05	9.227292168687963e-10	1.852110886926481e-06	2.335301647499774e-05	8.958735795022561e-08	0.007303153986667611	0.7067709123039502	4.8265672521108154e-08	5.915065809462495e-09	2.2610722716104202e-11	3.2692446894254936e-06	8.53708557201774e-09	1.275843243303161e-05	2.0641312530714867e-12	0.348864235358927	0.0	0.008201666604744385	1.6400415489660638	0.529105500668186	1.46813517233981e-06	7.340676912253349e-07	8.15116498388058e-05	1.919309930477812e-06	0.0003838583387739631	0.00012370761646200384	0.22376769241850836	5.8001467730859255e-05	0.15923583529497956	4.3820443592704725	0.0	0.0	8.92918727579708e-06	0.0	4.424594116132882e-06	0.930174894171523	0.0	288.59883698208927	6.542057433998122	1.3287586720608163e-05	0.0024221121885162956	0.0	0.03709207001559864	7.4425056307812935e-09	4.4169183666822325e-06	0.00018302586217176393	7.373917114908123e-08	0.0	4.5259649715564845e-05	0.0006648773390197156	2.719378325221623e-07	1.8567619791930568e-08	0.4361098814171949	3.469224487209012e-05	5.0946946014732605e-08	0.00032294607629637184	0.0026211852586935625	5.012874864661824e-09	2.8545207981538105e-05	0.0	0.0001191493242381469	2.2221351770320914e-06	1.3415466151049154e-05	2.2221349903683826e-06	1.8317859997456367e-13	1.183484734032616e-10	5.939653058360996e-05	2.3144112486259116e-07	9.131277927177375e-07	1.8022101943832347	0.007043066978492912	5.9469527883525774e-08	3.841381567427578e-11	3.8763017140298276e-10	3.1942847016816156e-05	1.280441225749747e-08	2.631088496395983e-08	4.389572245819179e-06	8.805331900735809e-09	4.407078165341653e-06	0.000368723211722888	0.002260446896035741	0.0010995909593343848	8.787774609944595e-09	1.4096825967750386e-11	5.995997075321363e-10	3.685916879449134e-09	290.01617388080166	5.296037676804347	1.5722062976596485e-05	1.1490887571498047e-06	6.532685222735175e-05	0.0	0.00012711654795915633	0.0010325227688093078	0.34851597618982816	2.859740153826414e-05	3.2552593613903855e-06	3.4917135009150915e-08	7.726929890206954e-07	9.45968590323531e-08	3.226580527636925e-09	0.00020019767044624076	9.222377602994397e-06	8.346593946423601e-09	0.0001534495973547549	0.0	0.00019850186300444887	0.0	1.4681351723398102e-06	7.34067691225335e-07	7.34067691225335e-07	1.4681354875043711e-06	3.476993307818591	289.06884006070726	5.286512794648961	1.8190237803367855e-05	2.308397602662241e-06	7.558099214140437e-05	0.0	0.00014659207232340708	0.001190715599598947	0.34810427144540435	3.29769375844691e-05	6.539521804741859e-06	8.126221155641344e-08	1.792271178876343e-06	2.1941888420436927e-07	7.483615744938477e-09	0.0004021781891502669	1.8526745046555536e-05	1.9425442244078862e-08	0.00023131942658963863	0.0	0.00039923475926358765	0.0	0.0	0.0	0.0	0.0	3.5425615975685423	289.94457760776817	5.29548070219389	1.5735350919030848e-05	1.153619636907915e-06	6.538198549477558e-05	0.0	0.00012719258920956708	0.0010331404268716995	0.3485143496659405	2.8614502458286245e-05	3.2680953394546037e-06	3.508495858414024e-08	7.762107895119347e-07	9.502753421931437e-08	3.241260982327051e-09	0.00020098706278643698	9.258750182704492e-06	8.38672741650547e-09	0.00015527016489038848	0.0	0.00019928539827384294	0.0	0.0	0.0	0.0	0.0	3.5450787153101393	289.94255950737437	5.295465787923057	1.5735684293033442e-05	1.1537275184873874e-06	6.538336845678018e-05	0.0	0.0001271943989081494	0.0010331551264472418	0.34851431085946616	2.8614909440495385e-05	3.2684009564386225e-06	3.508899670719888e-08	7.762946016656036e-07	9.503779517085967e-08	3.241610713588952e-09	0.0002010058579527953	9.259616028602758e-06	8.387693168920411e-09	0.00015527727107501213	0.0	0.0001993040542971469	0.0	0.0	0.0	0.0	0.0	3.545078480712772	289.9405411930456	5.295450897763345	1.5736016434800728e-05	1.1538347941041407e-06	6.538474629698485e-05	0.0	0.00012719619854656267	0.001033169744282927	0.3485142722665853	2.8615314160234424e-05	3.2687048563466867e-06	3.5093013795259974e-08	7.763779464751018e-07	9.504799892397737e-08	3.2419584910642158e-09	0.00020102454750018357	9.260477013488311e-06	8.388653894793903e-09	0.00015528433754831875	0.0	0.00019932260526661207	0.0	0.0	0.0	0.0	0.0	3.5450782474836298	289.93650394452885	5.295421172268634	1.573667678100484e-05	1.1540474366001042e-06	6.538748562241425e-05	0.0	0.0001271997655840537	0.0010331987181748784	0.348514195759328	2.8616116351233595e-05	3.269307249479338e-06	3.510098144889774e-08	7.765431595698691e-07	9.506822560339728e-08	3.242647883598845e-09	0.00020106159411454135	9.262183661108795e-06	8.390559439520344e-09	0.00015529834451743805	0.0	0.00019935937748569418	0.0	0.0	0.0	0.0	0.0	3.5450777850917574	289.9385226688945	5.295436028703585	1.5736347237257543e-05	1.1539414197870995e-06	6.538611857443356e-05	0.0	0.00012719798722651647	0.0010331842731448285	0.3485142339042118	2.861571641645576e-05	3.269006915201445e-06	3.5097008232921013e-08	7.764607886412349e-07	9.50581411138475e-08	3.2423041704182316e-09	0.00020104312383082995	9.261332781394997e-06	8.389609203950544e-09	0.00015529136115113173	0.0	0.0001993410439334915	0.0	0.0	0.0	0.0	0.0	3.545078015641351	289.94659549232716	5.295495641479436	1.5735016405835364e-05	1.1535111981231923e-06	6.538059779596064e-05	0.0	0.00012719077016937116	0.0010331256513694137	0.3485143886697618	2.86140933740404e-05	3.267788143802336e-06	3.508090111584215e-08	7.761265471147159e-07	9.501722063009252e-08	3.240909453733405e-09	0.00020096817052581465	9.25787986560833e-06	8.385757043091704e-09	0.00015526302207084872	0.0	0.00019926664579716404	0.0	0.0	0.0	0.0	0.0	3.5450789511539713	0.0006320769657640745	4.424591582115677e-06	1.7017661349866452e-05	4.4245383905898325e-06	0.00018818797916163337	0.0008848391570394303	0.0002854343973724231	0.0	0.0	0.0	0.0	4.424195411449685e-06	8.928381883044913e-06	0.0	0.0006320198469507784	4.42419246969945e-06	1.7016126321153022e-05	4.424138553861231e-06	4.424195037695506e-06	0.0002854085344387972	0.00018817094127782818	0.0008847588793753767	0.0	0.0	0.0	4.423794018000663e-06	8.921235293888731e-06	0.0	0.0006319623950379262	4.423791037555531e-06	1.7014582371102328e-05	4.423736385352632e-06	4.423793639117467e-06	0.00028538252258340937	0.00018815380461189983	0.0008846781432301141	0.0	0.0	0.0	4.423390332305132e-06	8.920420591333895e-06	0.0	0.0006319046201404924	4.4233873128007074e-06	1.7013029602681937e-05	4.423331956174386e-06	4.423389948453189e-06	0.00028535636698711367	0.00018813657347426467	0.0008845969639908353	0.0	0.0	0.0	4.422984431264334e-06	8.919601418817829e-06	0.0	0.0006318465293280294	4.4229813736671044e-06	1.7011468316950734e-05	4.4229253156110395e-06	4.422984042568104e-06	0.0002853300653762301	0.00018811924723248044	0.0008845153257065109	0.0	0.0	0.0	4.4225762346772585e-06	8.918777611636872e-06	0.0	0.0006317881010144335	4.422573136418902e-06	1.700989819358383e-05	4.422516312088163e-06	4.422575840814648e-06	0.0002853036064440396	0.00018810181708204304	0.0008844331934619415	0.0	0.0	0.0	4.422165567976285e-06	8.917948817871618e-06	0.0	0.0006317293171152721	4.422162426622107e-06	1.7008318561600022e-05	4.422104819351835e-06	4.42216516863517e-06	0.00028527699135941665	0.00018808428229708654	0.0008843505859406297	0.0	0.0	0.0	4.421752525333021e-06	8.917115232358802e-06	0.0	0.0006316702069346221	4.421749344421734e-06	1.7006729803240087e-05	4.4216910432652435e-06	4.4217521209564515e-06	0.0002852502349047853	0.00018806665476209415	0.0008842675472709551	0.0	0.0	0.0	4.421337327301802e-06	9.090874174099838e-06	0.0	0.0006316107818724215	4.421334050126218e-06	1.7005132535497375e-05	4.421275063061255e-06	4.421336918242559e-06	0.0002852233293688065	0.00018804893106523553	0.0008841840334563639	0.8514826544951472	0.0	0.0	0.00034059802193834785	0.005901710942370977	0.0009796270499383545	4.420919752894247e-06	4.404406042294851e-06	4.028953172373026e-05	5.2464348881806235e-05	0.027112323758238386	3.6440824414695617e-06	0.0021035996017040298	0.01965332141165894	0.005248468243816016	6.992019964573847e-07	0.0004072120759408817	0.0037670961702261567	4.77153076811482e-06	0.0009543063491023574	0.0003078470634721296	4.1826862222383486e-05	4.404406672618787e-06	0.00088088146058647	0.00028415937633880634	220.4408915430862
12	7.2174133070619355	0.010889288174035618	3675.1285574311664	0.25270597409445683	0.035664188900161715	1.2792439580294577	24.50482651603809	3.4594375509220696	0.07732473940255197	0.39079707263788294	0.0	48501.533990773605	1470.0336233473004	0.02472643364069132	0.0	0.038389060879580446	2.0030679779081564	0.6314394197173702	0.0	0.0009544143754278371	0.0	0.0721739240453404	0.5378363612851577	0.05807097772285381	38.760290031280505	12.238315678515303	120.22113677845738	7.132684010876675	0.0	2402.32758813828	96.08844402518915	0.0	0.0021633462149424905	0.0	0.009921268790256326	0.7756152810611429	0.7309154247105812	2.1785045096767424	0.0	0.08956371287479142	0.0007300410116301366	0.023110911974164136	0.00020787096970615535	7.427472328125976e-06	5.485925786995149	0.00045424870226967577	0.0	6.823448467516321e-05	0.0	0.24228164090852075	0.0	2.157579255981705	2.2199322027064376e-06	0.08418387470557157	0.009723282654474944	0.16574088747098184	0.0	0.009941589001621122	0.017985495519797293	1.3561840822904307	0.1562407883604216	3600.2019277328095	1.0913549879878865	0.03383773352977695	0.0	0.07984206969858715	0.039141648530700714	0.00717854824108549	0.14499817086769706	0.0	0.1895425563707465	0.0	0.0006016223757242105	0.0	0.09305625973500568	0.5790165946188519	15.998780032343177	0.0	9.489678009893502e-07	0.0	0.002645836093899335	2.798944683043968e-05	9.3701528584683e-10	1.7606352516019258e-06	2.4391550366631166e-05	8.832100975072355e-08	0.007763873502303756	0.7275027393900504	4.686721511620043e-08	6.194370229136284e-09	2.2355712628055596e-11	3.429150367052283e-06	8.591582970567749e-09	1.3122272202646685e-05	2.0888966682709986e-12	0.3638570996526047	0.0	0.008368308840426275	1.6733689067497626	0.5398443109246743	1.4717296159415743e-06	7.358648840131041e-07	6.923519907687953e-05	1.5946334027701412e-06	0.00031892381432275526	0.00010278619181309284	0.19006587143405332	4.861173080688206e-05	0.13345781627956918	4.471054794483053	0.0	0.0	8.94180028883068e-06	0.0	4.430824300922466e-06	0.9231990087500018	0.0	287.9027177488726	7.149449499622474	1.332954391434009e-05	0.002425585055453196	0.0	0.03680936392057776	7.453102121648941e-09	4.423206975450997e-06	0.0001833929954339616	7.402732069563666e-08	0.0	4.5300399508007734e-05	0.0006646070810742455	2.722942092922026e-07	1.861635828333036e-08	0.4361054776845867	3.4678149374769284e-05	5.101267765063184e-08	0.0003234058642433322	0.0026249566321878315	5.039034846279968e-09	2.851898105115633e-05	0.0	0.0001190312131644581	2.2199322027064376e-06	1.3412100046185622e-05	2.2199321512454697e-06	1.8371360828205886e-13	1.1844084112560212e-10	6.157693489286367e-05	2.2562660791646412e-07	9.249018789026291e-07	1.8405988786956724	0.006762304900601208	5.917372021035499e-08	3.774120704441705e-11	3.9004882688148455e-10	3.2608732731852986e-05	1.2302871451405834e-08	2.634838114990577e-08	4.395725240003238e-06	8.817763631462285e-09	4.413256115601439e-06	0.00036924011143569494	0.002263611781465499	0.001101116925527331	8.80035715343635e-09	1.4047508431124175e-11	6.004387958000029e-10	3.6911379750950008e-09	289.44309018548745	5.7807439993661145	1.5762258970238465e-05	1.1519062675050393e-06	6.540793973995167e-05	0.0	0.00012724670006692126	0.0010322311681361957	0.34851549794142256	2.8589321415117076e-05	3.2632410448833535e-06	3.505940840259811e-08	7.743828554925945e-07	9.492764898180629e-08	3.2336057343032415e-09	0.00020068853496821117	9.244992400688138e-06	8.3917171612462e-09	0.00015367683023927758	0.0	0.0001989887848468799	0.0	1.4717296159415745e-06	7.358648840131045e-07	7.358648840131045e-07	1.4717298440673216e-06	3.476693114273322	288.40791369351354	5.769991246622836	1.824252165571468e-05	2.31172229270927e-06	7.569866931775726e-05	0.0	0.00014674301105641104	0.0011903861863160837	0.34810366737278686	3.296780931846555e-05	6.548940434689216e-06	8.153785361153636e-08	1.7943987834542903e-06	2.1996650270946142e-07	7.492404707122704e-09	0.00040275742086935007	1.8553432968236093e-05	1.95172308366441e-08	0.0002316109092741972	0.0	0.0003998103791508529	0.0	0.0	0.0	0.0	0.0	3.542545928575861	289.37119202530323	5.780182190980596	1.57734590016501e-05	1.1554103264324848e-06	6.54543361064569e-05	0.0	0.00012730549535380802	0.0010327081196504061	0.34851423610113	2.8602526621386257e-05	3.2731681607535747e-06	3.5191528784269517e-08	7.771036218835693e-07	9.52611827897178e-08	3.2449581075889062e-09	0.00020129903520910004	9.273123899189617e-06	8.423358163251944e-09	0.00015543678974660633	0.0	0.00019959476159799155	0.0	0.0	0.0	0.0	0.0	3.54507059203872	289.3691667068396	5.780167157765107	1.5773744369215175e-05	1.1554945480996031e-06	6.54555180302594e-05	0.0	0.00012730690770989476	0.0010327195767400464	0.3485142056976481	2.860284383008917e-05	3.2734067515682116e-06	3.519474371810409e-08	7.771690508365564e-07	9.52692036727958e-08	3.245231076370937e-09	0.0002013137083190612	9.273799855310268e-06	8.424128164800693e-09	0.00015544233926609446	0.0	0.00019960932608844718	0.0	0.0	0.0	0.0	0.0	3.5450704086012137	289.3671412152368	5.780152149203343	1.5774028741415913e-05	1.155578286757902e-06	6.545669582539141e-05	0.0	0.00012730831192469332	0.0010327309678179986	0.3485141754654106	2.8603159211097428e-05	3.2736439741191796e-06	3.5197941786796384e-08	7.772341061535578e-07	9.527717872957399e-08	3.24550248527497e-09	0.00020132829728426783	9.274471934628944e-06	8.42489412762186e-09	0.00015544785693687816	0.0	0.00019962380708517328	0.0	0.0	0.0	0.0	0.0	3.5450702262074407	289.36308973349253	5.780122188532753	1.5774594608971288e-05	1.1557443679974108e-06	6.545903948025693e-05	0.0	0.00012731109681146535	0.0010327535590465952	0.3485141154966435	2.8603784686743395e-05	3.2741144644253068e-06	3.520428919773578e-08	7.773631367582829e-07	9.529299641722559e-08	3.2460407941319914e-09	0.00020135723200469846	9.275804887828833e-06	8.426414387872257e-09	0.00015545880022026028	0.0	0.0001996525277493759	0.0	0.0	0.0	0.0	0.0	3.545069864446739	289.3651155543572	5.780137162282347	1.577431214566613e-05	1.1556615563158508e-06	6.545786960579739e-05	0.0	0.0001273097082175385	0.00103274229466853	0.34851414539949566	2.8603472813738035e-05	3.2738798678418614e-06	3.520112347384358e-08	7.772987985047378e-07	9.528510926979338e-08	3.2457723790396626e-09	0.00020134280453148936	9.275140248588344e-06	8.425656167539097e-09	0.00015545334365761403	0.0	0.0001996382070135965	0.0	0.0	0.0	0.0	0.0	3.5450700448260135	289.373217168877	5.78019724975803	1.5773172666128905e-05	1.155325631877751e-06	6.545315016240637e-05	0.0	0.00012730407507765995	0.001032696598256757	0.34851426667192564	2.860220763249426e-05	3.2729282301762457e-06	3.518829738445314e-08	7.770378274382312e-07	9.525311713790696e-08	3.244683612033901e-09	0.0002012842796993753	9.272444148390162e-06	8.422584223644008e-09	0.0001554312091288176	0.0	0.00019958011526067954	0.0	0.0	0.0	0.0	0.0	3.545070776519921	0.0006329693309926604	4.430822516259636e-06	1.7041626061577775e-05	4.430785056548936e-06	0.00019264804700986984	0.0008861026127863441	0.0002858412526066194	0.0	0.0	0.0	0.0	4.43051280041249e-06	8.94117110549419e-06	0.0	0.0006329247118585866	4.4305107261134655e-06	1.7040426883339407e-05	4.430472718803852e-06	4.4305125368887425e-06	0.0002858210512602465	0.0001926344425102239	0.0008860399119080672	0.0	0.0	0.0	4.430199292185777e-06	8.934173121579693e-06	0.0	0.0006328798421122269	4.43019718896231e-06	1.703922098597424e-05	4.4301586267216695e-06	4.4301990248265816e-06	0.00028580073604541137	0.00019262076130702847	0.0008859768569320166	0.0	0.0	0.0	4.429884013414946e-06	8.93353683543406e-06	0.0	0.00063283471849656	4.429881879592416e-06	1.7038008272594295e-05	4.429842757520424e-06	4.42988374216511e-06	0.0002857803063654179	0.0001926070029224156	0.0008859134476148021	0.0	0.0	0.0	4.429566962963527e-06	8.932896974121796e-06	0.0	0.0006327893427120584	4.429564798747227e-06	1.703678874574573e-05	4.429525123181497e-06	4.429566687848426e-06	0.00028575976317373803	0.00019259316821258754	0.000885849687032007	0.0	0.0	0.0	4.4292481562150825e-06	8.932253568671762e-06	0.0	0.0006327437159509772	4.429245961842668e-06	1.703556246470762e-05	4.429205732000849e-06	4.429247877265507e-06	0.00028573910546788044	0.0001925792565644619	0.0008857855693225104	0.0	0.0	0.0	4.4289275637262285e-06	8.931606558780267e-06	0.0	0.0006326978310518818	4.428925338344284e-06	1.7034329312575198e-05	4.428884533711246e-06	4.428927280834943e-06	0.0002857183296468857	0.0001925652651601851	0.0008857210830516619	0.0	0.0	0.0	4.428605128310556e-06	8.930955829051588e-06	0.0	0.000632651681584053	4.4286028709847485e-06	1.7033089069123978e-05	4.428561483384115e-06	4.428604841357762e-06	0.00028569743535111167	0.00019255119372365293	0.0008856562315948093	0.0	0.0	0.0	4.4282808670696665e-06	9.10593798954883e-06	0.0	0.0006326052681547339	4.428278533585508e-06	1.7031841632797174e-05	4.428236585483048e-06	4.428280576160619e-06	0.0002856764233043318	0.00019253704342500302	0.000885591017363072	0.940142204842382	0.0	0.0	0.0003415304842867414	0.005908875695959053	0.0009820525133700181	4.427954792066704e-06	4.415189228035106e-06	4.0883879051045755e-05	5.2111819118063426e-05	0.027236517634231155	3.660598192267306e-06	0.002146081816412266	0.01970669338751178	0.005277758330657063	7.030800440861449e-07	0.0004158493467726771	0.0037810803584067826	4.7885969477121474e-06	0.0009577195371896771	0.00030894654893897196	4.3245329558742685e-05	4.415189684282985e-06	0.000883038028104728	0.0002848539202494647	240.48097168336673
13	7.384624607861946	0.011159199815009485	3670.372300703513	0.2524274603897132	0.036450195466641175	1.2762742028035832	24.390693087904378	3.5231202679177778	0.08617642506422975	0.4348583604700106	0.0	48329.24240979844	1642.3227420601017	0.024490846609790475	0.0	0.03893929162933025	1.9674211381804032	0.6315388648647149	0.0	0.0009540163885811324	0.0	0.07217089260202335	0.5484271022755289	0.059225620424654755	38.7502041527906	12.237064622108898	120.13233382173544	7.275430179581063	0.0	2402.183848783613	96.08863800478639	0.0	0.0021006571433525557	0.0	0.009829461140314166	0.7530926010475351	0.7061177046132872	2.1511605802724234	0.0	0.08966823986122445	0.0007473198821548857	0.023673421893297627	0.0002167610197933802	7.636944433691396e-06	5.485220148171059	0.0004664722279930433	0.0	6.65960869842621e-05	0.0	0.2424426460732654	0.0	2.15741826433258	2.2195577902545837e-06	0.08399396289226846	0.009924715247921621	0.1650391607955792	0.0	0.010115960145521475	0.018272109443136637	1.353187366795513	0.1594667246825963	3781.690684178117	1.1928741414720108	0.032080602512019975	0.0	0.07951356131979326	0.04091712095390485	0.0074887152144438125	0.144821842256284	0.0	0.18950022553532797	0.0	0.0006003319267388139	0.0	0.09422000123105333	0.5777583834807385	15.998776760793728	0.0	9.58563993252647e-07	0.0	0.0025843453166932017	2.80305867621099e-05	9.502202446029333e-10	1.683947007673348e-06	2.52644402975866e-05	8.73648902513355e-08	0.008162943103264557	0.7444388267432396	4.5780300233338e-08	6.430070671217566e-09	2.216672525353869e-11	3.567672925710535e-06	8.646942031275604e-09	1.3419459811489399e-05	2.111979755563346e-12	0.37634060532594643	0.0	0.008501624937970052	1.7000313058929069	0.5484354935412068	1.474344776474932e-06	7.371724438538275e-07	5.920081511492865e-05	1.3391332780893927e-06	0.0002678243970401666	8.632211032050726e-05	0.1625188478606915	4.113765027780752e-05	0.11293882114225362	4.560018763674035	0.0	0.0	8.950713432107891e-06	0.0	4.435225546861397e-06	0.9175208487405699	0.0	287.2068996120159	7.756432781694777	1.3370839146470737e-05	0.0024280382021280326	0.0	0.03668066588827358	7.460586405684486e-09	4.427648611253504e-06	0.0001837519101839394	7.428169643576397e-08	0.0	4.533826725516821e-05	0.0006643013271391381	2.725215538404785e-07	1.865615790927298e-08	0.4361023683538496	3.466220046796144e-05	5.1054231748912207e-08	0.00032373061194594833	0.0026276198042770077	5.0628981015369224e-09	2.8516243710714223e-05	0.0	0.0001190111420026631	2.2195577902545837e-06	1.3419778768069144e-05	2.2195577956507625e-06	1.8441045409274238e-13	1.186819733048876e-10	6.339097681216697e-05	2.211339895239285e-07	9.363893690947918e-07	1.87140983959967	0.0065444495813095725	5.8921058884162836e-08	3.7227808187480006e-11	3.92781815723166e-10	3.3143117957773206e-05	1.1913646655362192e-08	2.637500211335908e-08	4.400072103189839e-06	8.826565223010425e-09	4.417620722164356e-06	0.000369605296506776	0.0022658477655488293	0.0011021901502733771	8.809302701449037e-09	1.3997921225348553e-11	6.010315131955328e-10	3.694834678693428e-09	288.87019997446123	6.265071610870821	1.5800855224731336e-05	1.153956066289024e-06	6.548277495292557e-05	0.0	0.00012736232782440098	0.0010318320011268583	0.34851529617528054	2.857826309419163e-05	3.2690478943989316e-06	3.517511866143262e-08	7.754744468892538e-07	9.518468321306886e-08	3.238132487239473e-09	0.000201045649766325	9.261445568636647e-06	8.430487902950098e-09	0.00015384683267640064	0.0	0.00019934295476085878	0.0	1.4743447764749276e-06	7.371724438538246e-07	7.371724438538246e-07	1.474344943323146e-06	3.476460193338666	287.74721030881904	6.253030896853695	1.8292820396444826e-05	2.314075453533996e-06	7.580849374540516e-05	0.0	0.00014687570145939405	0.001189920566973216	0.3481034132835135	3.2954910327092675e-05	6.555606794242796e-06	8.177097735907038e-08	1.7955642118002038e-06	2.2039470553562557e-07	7.49717551078177e-09	0.0004031673920622087	1.857232316946515e-05	1.9598826684113584e-08	0.00023182615466196943	0.0	0.0004002176086708213	0.0	0.0	0.0	0.0	0.0	3.5425337690682204	288.79806787967567	6.264505659411292	1.5810481871552266e-05	1.1566859943706738e-06	6.55225900391624e-05	0.0	0.00012740810812545824	0.0010322028935278906	0.34851430925959226	2.8588531866144213e-05	3.2767819872309784e-06	3.528027200626153e-08	7.775940306206583e-07	9.544485795056383e-08	3.246974581117797e-09	0.00020152128122380626	9.283364042615481e-06	8.455707376007561e-09	0.00015556125897081996	0.0	0.00019981506633225357	0.0	0.0	0.0	0.0	0.0	3.545064287987076	288.796036925775	6.264490522754976	1.5810730141984345e-05	1.1567519237382465e-06	6.552361666845698e-05	0.0	0.00012740921298401835	0.0010322118445214637	0.3485142853521182	2.8588779689730075e-05	3.2769687576613834e-06	3.528284938812017e-08	7.776452430223486e-07	9.545114428224656e-08	3.247188185801606e-09	0.0002015327674156866	9.283893188995902e-06	8.45632559665063e-09	0.00015556560445404978	0.0	0.00019982646742518879	0.0	0.0	0.0	0.0	0.0	3.5450641442029927	288.7940058303675	6.26447541118264	1.5810977605692036e-05	1.1568174729206847e-06	6.552463996008168e-05	0.0	0.0001274103111990421	0.0010322207417528574	0.3485142615815137	2.8589026023660627e-05	3.2771544518821664e-06	3.52854133824679e-08	7.776961598234944e-07	9.545739427557263e-08	3.2474005604896332e-09	0.00020154418745852305	9.284419279800318e-06	8.456940601188996e-09	0.0001555699245075751	0.0	0.00019983780326509226	0.0	0.0	0.0	0.0	0.0	3.5450640011642562	288.7899432349196	6.264445245799794	1.5811470643804123e-05	1.156947647278608e-06	6.552667873073521e-05	0.0	0.00012741249223295668	0.0010322384117120319	0.34851421436633356	2.8589515245314517e-05	3.2775232219500176e-06	3.529050909777607e-08	7.777972806110364e-07	9.546980662035197e-08	3.2478223296380153e-09	0.0002015668664819317	9.285464049399749e-06	8.458162858447824e-09	0.00015557850400781502	0.0	0.00019986031470076575	0.0	0.0	0.0	0.0	0.0	3.545063717229196	288.79197459708536	6.2644603216833605	1.5811224473501495e-05	1.1568827323595773e-06	6.552566079142979e-05	0.0	0.00012741140455337308	0.0010322295997198213	0.3485142379130857	2.858927127061938e-05	3.277339325129925e-06	3.528796723928583e-08	7.777468530855388e-07	9.546361675209183e-08	3.2476120010108874e-09	0.00020155555700489288	9.284943045978425e-06	8.457553166403378e-09	0.0001555742255118913	0.0	0.00019984908890339362	0.0	0.0	0.0	0.0	0.0	3.5450638587981276	288.8000986903274	6.264520822072183	1.5810232597144578e-05	1.1566195790971732e-06	6.552155923610706e-05	0.0	0.00012740699503671637	0.0010321938757014504	0.34851433333985843	2.8588282191906877e-05	3.276593840595621e-06	3.5277677640702835e-08	7.775424412393291e-07	9.543852544838721e-08	3.2467594039003893e-09	0.0002015097104110032	9.282830994835517e-06	8.455085097896239e-09	0.00015555688136045356	0.0	0.00019980358140655582	0.0	0.0	0.0	0.0	0.0	3.545064432757132	0.0006335997077768586	4.435224284697051e-06	1.7058555647635255e-05	4.435197770121816e-06	0.00019633582458590857	0.0008869963319105173	0.00028612905542495904	0.0	0.0	0.0	0.0	4.434981472553459e-06	8.950220475477104e-06	0.0	0.0006335647444497271	4.434980000439523e-06	1.705761610564826e-05	4.434953023619624e-06	4.434981285550543e-06	0.0002861132256074413	0.00019632496983464984	0.0008869471997992521	0.0	0.0	0.0	4.434735809014041e-06	8.943337681458348e-06	0.0	0.0006335295870689687	4.434734314417876e-06	1.705667117085846e-05	4.434706919045273e-06	4.434735619028967e-06	0.00028609730809483526	0.00019631405466958844	0.0008868977950493127	0.0	0.0	0.0	4.434488782240453e-06	8.9428391377504e-06	0.0	0.000633494229363826	4.434487263824783e-06	1.7055720987928023e-05	4.434459411934829e-06	4.434488589230497e-06	0.00028608129630749735	0.00019630307696754184	0.0008868480935814223	0.0	0.0	0.0	4.434240271654168e-06	8.942337598383383e-06	0.0	0.000633458658811995	4.434238727693035e-06	1.7054765092225722e-05	4.434210414868342e-06	4.434240075397226e-06	0.000286065193336512	0.000196292039298212	0.0008867981173263737	0.0	0.0	0.0	4.433990387528805e-06	8.941833289845394e-06	0.0	0.0006334229054576634	4.4339888212348545e-06	1.7053803924443503e-05	4.433960138820609e-06	4.433990188423544e-06	0.00028604901479303005	0.00019628094669931997	0.000886747914798084	0.0	0.0	0.0	4.433739372435569e-06	8.941326701102211e-06	0.0	0.0006333869915241008	4.433737786884272e-06	1.7052838417122775e-05	4.433708738742762e-06	4.4337391708792736e-06	0.0002860327539574827	0.0001962697928599026	0.0008866974414878254	0.0	0.0	0.0	4.433487002645005e-06	8.940817373099732e-06	0.0	0.0006333508584037561	4.433485391466086e-06	1.7051867678083368e-05	4.433455803141916e-06	4.433486797845565e-06	0.0002860163809273763	0.00019625856609127573	0.0008866466046700403	0.0	0.0	0.0	4.43323281453363e-06	9.116732060531527e-06	0.0	0.0006333144566372886	4.433231137207491e-06	1.7050889792598713e-05	4.433200986870756e-06	4.433232605710391e-06	0.00028599990047287665	0.000196247272605226	0.0008865954573179618	1.0289244690902297	0.0	0.0	0.00034222183888105227	0.005913818750703487	0.0009838386234133417	4.432977074880697e-06	4.423034607505712e-06	4.136286552794334e-05	5.18105628557281e-05	0.027333247576458865	3.6734808023895078e-06	0.00218068022395684	0.019746737711797892	0.005300633055946904	7.061128249674234e-07	0.0004228831567388099	0.0037917135157455976	4.801536505234518e-06	0.0009603074134145913	0.0003097802096873062	4.442681444543002e-05	4.4230349411995655e-06	0.0008846070549776348	0.0002853592673050185	260.52105182364727
14	7.5279228763865405	0.011395868887077306	3665.6536477268605	0.25225736998721504	0.037132481658840706	1.2738418790992254	24.28598281574315	3.576089604760429	0.09517131704490533	0.4795245317134066	0.0	48154.49595688507	1817.067274845569	0.024302495386863337	0.0	0.0393810262000555	1.938920293200087	0.6316215845228859	0.0	0.0009536877689743336	0.0	0.07216839491048843	0.5571327962520973	0.06017512873946243	38.74185209308301	12.236034891828856	120.04352914693828	7.39283165882161	0.0	2402.0655990794935	96.08878868475094	0.0	0.0020498879063525614	0.0	0.009749175419651654	0.7348538492570597	0.6862234249894189	2.1288976731456364	0.0	0.08977341848135771	0.0007622843012303844	0.02416067008736402	0.00022458301479999442	7.822311656803149e-06	5.484594026779711	0.00047719502387383095	0.0	6.532376932867989e-05	0.0	0.24260386403481235	0.0	2.157257014528978	2.21990700090791e-06	0.08383463866014507	0.010096518350539773	0.16442144759157112	0.0	0.010258524890340582	0.01850127614510923	1.350669870466296	0.16221772389926947	3965.553261912258	1.3005131955636002	0.03043657989587096	0.0	0.07910879446801923	0.042661240991212955	0.007793384645079165	0.1446840590286676	0.0	0.189467047341863	0.0	0.0005992756532003612	0.0	0.09517594034184954	0.5767284727383978	15.998774250149205	0.0	9.663422801345112e-07	0.0	0.0025362566221529695	2.8087693310485344e-05	9.620317258843665e-10	1.6202403387226868e-06	2.599119930233425e-05	8.663579481205752e-08	0.00850385425666859	0.7582088982939369	4.493017198880629e-08	6.626965751588247e-09	2.2025065562349277e-11	3.6860370779572994e-06	8.69936891119461e-09	1.3661067891668084e-05	2.1327201796165175e-12	0.3866515324108555	0.0	0.00860821016479283	1.721347728921045	0.5553040714006645	1.4762648613681208e-06	7.38132471674585e-07	5.103373850658144e-05	1.1375589383008155e-06	0.00022751000357217857	7.333277316218932e-05	0.14009793812633034	3.5188223413125296e-05	0.09660547673038598	4.648984668850298	0.0	0.0	8.95704348089223e-06	0.0	4.438350222981317e-06	0.9129245218261478	0.0	286.5114144463087	8.363006846716429	1.3411697528063593e-05	0.0024297798595701208	0.0	0.0366262178882652	7.46589927932069e-09	4.430801598964885e-06	0.00018410533900526838	7.451262153987931e-08	0.0	4.5374035173988054e-05	0.0006639702305508059	2.7265864704704434e-07	1.8689682214051772e-08	0.43610016219868664	3.464492832626177e-05	5.107887475411201e-08	0.0003239611409099975	0.00262951013732486	5.085170622226534e-09	2.8522805737076366e-05	0.0	0.00011902986805014742	2.21990700090791e-06	1.3431847124164463e-05	2.2199070263926485e-06	1.851567779496792e-13	1.1899188987671195e-10	6.488961168339916e-05	2.176406294623867e-07	9.470612906836374e-07	1.8961165026266318	0.00637438824947288	5.870919293201639e-08	3.683296393489668e-11	3.95536156072133e-10	3.35716011503407e-05	1.1609778039725278e-08	2.6393996909008462e-08	4.403158410345146e-06	8.83282800869904e-09	4.420719709678988e-06	0.0003698645914623838	0.0022674354816973673	0.001102948678387274	8.815694397876011e-09	1.395218835928892e-11	6.014522919031934e-10	3.697465749243279e-09	288.2975539029612	6.749019715042402	1.5838327001085586e-05	1.1554610016216926e-06	6.555321148166728e-05	0.0	0.00012746743297709963	0.0010313558475705863	0.3485152914630396	2.8565073236567322e-05	3.273311209950504e-06	3.5271961751859356e-08	7.761407503497034e-07	9.538913716772907e-08	3.2408831621361887e-09	0.00020130783899328556	9.273525680343321e-06	8.464745374770637e-09	0.0001539752220800158	0.0	0.00019960290548792526	0.0	1.4762648613681219e-06	7.381324716745856e-07	7.381324716745856e-07	1.476264984339082e-06	3.476278250024682	287.08679362426096	6.735630679480786	1.8341755650000285e-05	2.31574975391997e-06	7.591290986816336e-05	0.0	0.00014699535577088028	0.0011893588866467096	0.34810340484243346	3.2939351978384485e-05	6.560349989687529e-06	8.197441975743178e-08	1.7960557418371105e-06	2.207389321253591e-07	7.49913193135471e-09	0.00040345909148473336	1.858576467393538e-05	1.9673310974992828e-08	0.00023198639584511414	0.0	0.000400507171553635	0.0	0.0	0.0	0.0	0.0	3.5425243030042353	288.2252393996082	6.74845015059335	1.584675433625129e-05	1.157600285777096e-06	6.55880109204498e-05	0.0	0.00012750327202337575	0.0010316458271278808	0.3485145143050073	2.8573101794700848e-05	3.2793720760250047e-06	3.535650763261821e-08	7.778015464919801e-07	9.55932609693696e-08	3.2478095650753816e-09	0.0002016805685956432	9.29070376819151e-06	8.48505238858145e-09	0.00015565501288982103	0.0	0.0001999728799956708	0.0	0.0	0.0	0.0	0.0	3.545059379330809	288.22320403737734	6.748434922639183	1.5846973827032773e-05	1.1576520180924856e-06	6.558891708309849e-05	0.0	0.0001275041377223141	0.0010316528312673621	0.34851449544146196	2.8573295715550062e-05	3.279518628247414e-06	3.535858945587183e-08	7.778417230622357e-07	9.559819925297019e-08	3.247977091526332e-09	0.00020168958142798439	9.291118968501213e-06	8.485552504253924e-09	0.00015565842319570123	0.0	0.00019998182633172644	0.0	0.0	0.0	0.0	0.0	3.545059266335324	288.2211685581953	6.748419720124482	1.5847192776866145e-05	1.1577034910545167e-06	6.558982101639095e-05	0.0	0.0001275049990037037	0.00103165979981126	0.3485144766700052	2.8573488650691585e-05	3.2796644458349134e-06	3.536066213521962e-08	7.778816989568675e-07	9.560311274642462e-08	3.248143780590933e-09	0.0002016985490847946	9.291532086820035e-06	8.486050414813414e-09	0.0001556618163426426	0.0	0.00019999072786971205	0.0	0.0	0.0	0.0	0.0	3.5450591539072596	288.2170972683075	6.748389373951235	1.5847628988060633e-05	1.1578056194624034e-06	6.559162193655743e-05	0.0	0.00012750670789719293	0.0010316736270072266	0.3485144394153386	2.857387147920065e-05	3.2799537645062614e-06	3.53647787237787e-08	7.779610201618646e-07	9.561286179487322e-08	3.248474522834589e-09	0.0002017163419097752	9.292351765154492e-06	8.487039293745376e-09	0.00015566854892893898	0.0	0.00020000838923358826	0.0	0.0	0.0	0.0	0.0	3.5450589309085525	288.2191329655213	6.748404540050767	1.5847411185906503e-05	1.157754702729414e-06	6.559072273244087e-05	0.0	0.00012750585592458555	0.0010316667334261456	0.34851445799013037	2.8573680619091647e-05	3.279809522968899e-06	3.536272559022879e-08	7.779214736080916e-07	9.560800128228398e-08	3.24830962808277e-09	0.00020170747119280436	9.291943109412616e-06	8.486546092438138e-09	0.00015566519234229864	0.0	0.0001999995840704714	0.0	0.0	0.0	0.0	0.0	3.5450590420842083	288.2272746434616	6.748465404881399	1.5846534185208244e-05	1.157548232545178e-06	6.558710199428833e-05	0.0	0.00012750240083338774	0.0010316387780465507	0.3485145332834983	2.8572906629004632e-05	3.279224615111762e-06	3.53544146705662e-08	7.777611201282705e-07	9.558829230390339e-08	3.247640997818765e-09	0.00020167149989922998	9.290285990013693e-06	8.484549627174733e-09	0.0001556515812891152	0.0	0.00019996387842616655	0.0	0.0	0.0	0.0	0.0	3.545059492970295	0.0006340472272069479	4.4383493234179115e-06	1.7070574824295392e-05	4.438330459316225e-06	0.00019936415528482693	0.0008876317686422077	0.00028633368748223363	0.0	0.0	0.0	0.0	4.438158710081179e-06	8.95665671047703e-06	0.0	0.0006340197989619217	4.4381576619703175e-06	1.7069837673529573e-05	4.438138459246426e-06	4.438158576949101e-06	0.0002863212684474448	0.00019935551479874513	0.0008875932222359611	0.0	0.0	0.0	4.437965975679948e-06	8.949864233772168e-06	0.0	0.0006339922149085228	4.437964909643038e-06	1.7069096327542685e-05	4.437945368520434e-06	4.437965840177756e-06	0.00028630877954737835	0.0001993468262850408	0.0008875544600356851	0.0	0.0	0.0	4.437772162348167e-06	8.949473083469477e-06	0.0	0.0006339644766066197	4.437771077988573e-06	1.7068350830139418e-05	4.437751198051731e-06	4.437772024515693e-06	0.00028629621972742523	0.00019933808928336753	0.0008875154751956699	0.0	0.0	0.0	4.437577235677951e-06	8.949079685486556e-06	0.0	0.0006339365760012434	4.437576131881535e-06	1.706760104692868e-05	4.437555891306916e-06	4.437577095375044e-06	0.00028628358659992404	0.00019932930234820383	0.0008874762631308136	0.0	0.0	0.0	4.437381172885226e-06	8.948683994845383e-06	0.0	0.0006339085155092095	4.437380049680511e-06	1.7066846894108175e-05	4.437359465474539e-06	4.437381030113981e-06	0.00028627088482013836	0.00019932046499864035	0.0008874368444962115	0.0	0.0	0.0	4.437184077556972e-06	8.948286222407168e-06	0.0	0.0006338803141713952	4.437182937426264e-06	1.7066088778325568e-05	4.437162054030561e-06	4.43718393263101e-06	0.00028625811965246844	0.00019931157902625032	0.000887397229265426	0.0	0.0	0.0	4.4369859992422825e-06	8.947886465959392e-06	0.0	0.0006338519677981634	4.4369848421114e-06	1.706532688158445e-05	4.436963627111848e-06	4.436985852155454e-06	0.000286245282384998	0.0001993026453244826	0.0008873573792852414	0.0	0.0	0.0	4.436786746617747e-06	9.124518474574356e-06	0.0	0.0006338234378709992	4.4367855415502466e-06	1.7064560351472808e-05	4.436763914758305e-06	4.436786596806334e-06	0.0002862323609153857	0.00019929366021397994	0.0008873172672716731	1.1177945645519547	0.0	0.0	0.00034273857406734567	0.005917238421825466	0.0009851645163766066	4.436586183777317e-06	4.428794789056379e-06	4.174802127801516e-05	5.1557197819065234e-05	0.0274090862513254	3.683596136226098e-06	0.0022089516426593405	0.019776981059389125	0.005318603141837946	7.08498585574128e-07	0.0004286286393070627	0.0037998478620272494	4.811410464881176e-06	0.000962282178938621	0.0003104163790526193	4.5402890323217606e-05	4.428795034996455e-06	0.0008857590561865721	0.00028573031446488267	280.56113196392783
15	7.651926325391225	0.011604976962893719	3660.965956902154	0.2521746423450986	0.03773181424363849	1.271841788065597	24.18880671741192	3.6204740287842485	0.10428742842010237	0.524683580739064	0.0	47977.78718305541	1993.7745651891437	0.02415199104650411	0.0	0.039736505983937645	1.9161445993050836	0.6316903627671401	0.0	0.0009534158623381412	0.0	0.07216633133250593	0.564315299001279	0.06095875760173572	38.734928186091125	12.23518454829902	119.95470531654794	7.489734468158007	0.0	2401.9679644059097	96.0889064491682	0.0	0.0020088841108699533	0.0	0.00968148260037146	0.7201239897831023	0.6702819028577032	2.1108393182683267	0.0	0.08987915974309002	0.0007753820933506773	0.024587200952411396	0.00023151370403420176	7.98767157040777e-06	5.48403208364094	0.0004866721945644641	0.0	6.43295843471531e-05	0.0	0.2427653300708139	0.0	2.157095503117402	2.2204718488423392e-06	0.08369983564716138	0.010244565517411071	0.16387104181903756	0.0	0.010375547826080264	0.018684404175187744	1.3485365928521142	0.16458801216623828	4151.309306561642	1.4141603928939734	0.028900803024386617	0.0	0.07863858049787074	0.04436894226903871	0.008091674208909256	0.14457577749411638	0.0	0.18944090935535227	0.0	0.0005984067708427256	0.0	0.09596491682975326	0.5758812612888733	15.998772315449424	0.0	9.726273355885979e-07	0.0	0.002498466938828316	2.8149732417806313e-05	9.723390189164246e-10	1.5677202060136805e-06	2.6591491611911732e-05	8.60750276906957e-08	0.00879161313398462	0.7693615656608334	4.4262041165944587e-08	6.790043176636053e-09	2.191777025629595e-11	3.7859741774055107e-06	8.746844074659412e-09	1.385673598056285e-05	2.15086228335881e-12	0.39511134929772845	0.0	0.008693376647035915	1.7383805507299568	0.560792372238572	1.4776835889219338e-06	7.388418248165871e-07	4.441076658460491e-05	9.782019022570499e-07	0.00019563896877000794	6.306380717648456e-05	0.12191594351155438	3.0452053295165602e-05	0.08360292561583486	4.737969979235481	0.0	0.0	8.961545511196207e-06	0.0	4.440571720083847e-06	0.9092185171145488	0.0	285.81628523317954	8.969170779619146	1.34522754074614e-05	0.002431018336015869	0.0	0.03660652418872889	7.469676521740773e-09	4.433043248247737e-06	0.00018445512833737944	7.472708829425402e-08	0.0	4.540824530604443e-05	0.0006636206417965038	2.727317097500429e-07	1.8718739542371462e-08	0.4360985949896926	3.462669066040272e-05	5.1091519611376127e-08	0.0003241250378631535	0.002630854102622811	5.106332648353533e-09	2.8532142433638167e-05	0.0	0.0001190601551000119	2.2204718488423392e-06	1.344524110196403e-05	2.220471878024271e-06	1.858839984044474e-13	1.1932024503365745e-10	6.612009330309215e-05	2.1491005784676076e-07	9.566365587403654e-07	1.915910863019895	0.006241008555727789	5.8533684945907095e-08	3.652728197155449e-11	3.981355121928621e-10	3.391487627749893e-05	1.1371432663281253e-08	2.6407566251726944e-08	4.405352477048385e-06	8.837289791614236e-09	4.422922845920711e-06	0.00037004893218117464	0.0022685641899609457	0.001103485560936348	8.820266597200195e-09	1.3912278240018674e-11	6.017513766239699e-10	3.6993409658854247e-09	287.7251885542591	7.232587387121655	1.5875001547845737e-05	1.1565729550317401e-06	6.562050608191235e-05	0.0	0.00012756478082619793	0.0010308235382088106	0.34851542964671234	2.855032858100371e-05	3.276461252896114e-06	3.535519240600715e-08	7.764997855023758e-07	9.555549786518484e-08	3.2423506036202745e-09	0.00020150156319577908	9.282451732904454e-06	8.495748942749321e-09	0.00015407292579105447	0.0	0.00019979489949383913	0.0	1.4776835889219336e-06	7.388418248165874e-07	7.388418248165874e-07	1.4776836799883484e-06	3.4761353459459507	286.4267089390555	7.2177893541045	1.838975212839828e-05	2.3169431469186113e-06	7.6013563802184e-05	0.0	0.00014710554490916284	0.0011887282821105914	0.34810357145393217	3.292188551986576e-05	6.563730806422955e-06	8.215688033942723e-08	1.7960685277424004e-06	2.2102326320303632e-07	7.499088898080842e-09	0.0004036670065907875	1.8595346297331343e-05	1.9742779857676564e-08	0.0002321064571893032	0.0	0.000400713376768855	0.0	0.0	0.0	0.0	0.0	3.542516923892517	287.65273112871887	7.2320146163442915	1.5882507103051135e-05	1.1582575304511847e-06	6.565145017680595e-05	0.0	0.00012759295686916335	0.0010310512234000919	0.34851481397698286	2.8556632410708456e-05	3.281233980832813e-06	3.542385271141539e-08	7.778073703494686e-07	9.571641739719462e-08	3.247802163010196e-09	0.0002017950735184441	9.295980426820984e-06	8.51226517916039e-09	0.00015572612573569846	0.0	0.00020008624312993164	0.0	0.0	0.0	0.0	0.0	3.5450555512066884	287.6506923173744	7.231999306609887	1.588270410612648e-05	1.1582981525101293e-06	6.565226223108506e-05	0.0	0.00012759363523802392	0.0010310567051284275	0.3485147990595332	2.855678418100296e-05	3.2813490588306824e-06	3.542554609107466e-08	7.778389129635055e-07	9.57202992943345e-08	3.247933637785434e-09	0.00020180215071210597	9.296306458202914e-06	8.512672585005991e-09	0.00015572880408888228	0.0	0.00020009326814945336	0.0	0.0	0.0	0.0	0.0	3.545055462409167	287.6486534083638	7.231984022607957	1.5882900657164153e-05	1.1583385536525846e-06	6.565307241617694e-05	0.0	0.00012759430991896465	0.001031062157045667	0.3485147842198886	2.855693512611861e-05	3.2814635108622823e-06	3.5427231735457083e-08	7.7787028491063e-07	9.572416019163057e-08	3.248064399254748e-09	0.00020180918940336287	9.296630717242321e-06	8.51307813250689e-09	0.00015573146793762988	0.0	0.00020010025488662958	0.0	0.0	0.0	0.0	0.0	3.5450553741104374	287.64457531641676	7.2319535143549984	1.5883292309414104e-05	1.1584186568722452e-06	6.56546868001854e-05	0.0	0.00012759564745106624	0.0010310729654142538	0.3485147547887223	2.855723437306537e-05	3.2816904346510364e-06	3.54305784492705e-08	7.779324877640208e-07	9.573181532321688e-08	3.2483236636778584e-09	0.00020182314500547487	9.297273624195971e-06	8.513883315901375e-09	0.00015573674949119484	0.0	0.000200114107536615	0.0	0.0	0.0	0.0	0.0	3.5450551990276287	287.6466144050804	7.23196876134877	1.5883096719405238e-05	1.1583787192907716e-06	6.565388058394679e-05	0.0	0.00012759498061276834	0.0010310675768023581	0.3485147694634731	2.8557085180761758e-05	3.2815772957735723e-06	3.542890909621497e-08	7.779014746050564e-07	9.57279986221768e-08	3.2481943999497524e-09	0.00020181618706906646	9.296953085963216e-06	8.51348168652671e-09	0.00015573411623928833	0.0	0.00020010720092233014	0.0	0.0	0.0	0.0	0.0	3.545055286320941	287.6547698411738	7.2320299526746785	1.5882309699401284e-05	1.1582167112355206e-06	6.565063646073234e-05	0.0	0.000127592275211655	0.0010310457149930743	0.34851482896397	2.855647990193356e-05	3.2811183441803687e-06	3.5422152460812406e-08	7.77775675300723e-07	9.571251681054863e-08	3.247670051064272e-09	0.00020178796196207612	9.29565281376448e-06	8.511856127728225e-09	0.00015572343444424683	0.0	0.0002000791839378843	0.0	0.0	0.0	0.0	0.0	3.5450556404553795	0.0006343653953879953	4.4405710812475216e-06	1.7079119900761086e-05	4.4405576745195335e-06	0.00020183640490828854	0.0008880843084437978	0.00028647942069490493	0.0	0.0	0.0	0.0	4.440421447431968e-06	8.961242046172489e-06	0.0	0.0006343438754290982	4.440420701119818e-06	1.7078541522764037e-05	4.440407032990384e-06	4.44042135264345e-06	0.00028646967780194583	0.00020182954582997683	0.0008880540695587405	0.0	0.0	0.0	4.4402702512108064e-06	8.954520835984153e-06	0.0	0.0006343222370110339	4.440269491319563e-06	1.7077959953517443e-05	4.440255562249924e-06	4.440270154626374e-06	0.0002864598806663528	0.0002018226487021223	0.0008880236613834503	0.0	0.0	0.0	4.440118208481415e-06	8.9542139855063e-06	0.0	0.0006343004763733069	4.440117434010167e-06	1.7077375124844635e-05	4.4401032359156435e-06	4.44011811004385e-06	0.00028645002800652093	0.00020181571250288966	0.0008879930809544778	0.0	0.0	0.0	4.439965304477404e-06	8.953905396857626e-06	0.0	0.000634278592893305	4.439964515386264e-06	1.7076786983441007e-05	4.439950049695469e-06	4.439965204180714e-06	0.00028644011942537964	0.00020180873702075813	0.000887962326550644	0.0	0.0	0.0	4.439811530568021e-06	8.953595052441593e-06	0.0	0.000634256583925692	4.439810726607625e-06	1.7076195495411547e-05	4.439795985004027e-06	4.43981142838102e-06	0.0002864301534812682	0.0002018017211209948	0.0008879313928114892	0.0	0.0	0.0	4.4396568599065314e-06	8.953282897871494e-06	0.0	0.0006342344460049794	4.439656040483505e-06	1.7075600556343637e-05	4.43964101760387e-06	4.439656755753711e-06	0.0002864201311332546	0.00020179466498541448	0.0008879002865744615	0.0	0.0	0.0	4.43950132687394e-06	8.952969003796714e-06	0.0	0.0006342121890697359	4.439500492941699e-06	1.707500230365902e-05	4.4394852173007395e-06	4.439501220874135e-06	0.000286410057666835	0.00020178757261365092	0.0008878690259668363	0.0	0.0	0.0	4.4393450221931e-06	9.130155323549608e-06	0.0	0.0006341898214899611	4.439344154897989e-06	1.7074401009799012e-05	4.439328642597179e-06	4.439344914550965e-06	0.0002863999310466546	0.0002017804437543059	0.000887837596045556	1.2067278549935445	0.0	0.0	0.0003431270461551045	0.005919599060025137	0.000986154525970811	4.439187870715921e-06	4.4330509185434555e-06	4.205705975052306e-05	5.1346486485811155e-05	0.027468872547206112	3.6915827532053898e-06	0.0022321495902175932	0.01979990972568436	0.005332790163046875	7.103847545205341e-07	0.00043334016579561546	0.003806095405077217	4.8189767067508565e-06	0.0009637954073169807	0.00031090387222948803	4.620370842472624e-05	4.4330511006749455e-06	0.0008866102565607514	0.0002860044835752938	300.6012121042084
16	7.760405858804431	0.01179144351710718	3656.303833483741	0.2521623253114404	0.03826493899164987	1.270189345140443	24.097647223826172	3.657985449400701	0.1135067799842346	0.5702439373651044	0.0	47799.510683497356	2172.0499331119768	0.02403178438519187	0.0	0.04002337278531117	1.8979517851957832	0.6317476847802246	0.0	0.0009531900073077635	0.0	0.07216461918438746	0.5702699007731988	0.06160858914236271	38.729169334395245	12.23447910689335	119.86585873104298	7.570100638350114	0.0	2401.8869596609097	96.08899894200515	0.0	0.001975845057229642	0.0	0.009626129587560345	0.7082555027260632	0.6575202325800825	2.0962379304175265	0.0	0.08998538978812183	0.0007869791363646752	0.024964904551612422	0.00023770866366654958	8.136590436464745e-06	5.48352175603909	0.0004951252306629232	0.0	6.354894971668371e-05	0.0	0.2429270526522983	0.0	2.1569337353536673	2.2210332636869624e-06	0.08358466079570122	0.010373596184611526	0.16337450606263457	0.0	0.010472082863557238	0.018830669907083625	1.3467108897683047	0.16665359442074282	4338.574166845829	1.5337165948444764	0.027467353144273884	0.0	0.0781129052921783	0.04603676110386152	0.00838298046000968	0.1444902653715867	0.0	0.18942022642959425	0.0	0.0005976877853228035	0.0	0.09661992083433933	0.5751801994117616	15.998770821548211	0.0	9.776900405809137e-07	0.0	0.0024686588594761325	2.8210232687155394e-05	9.81162881635002e-10	1.5246950109408458e-06	2.7084036564172917e-05	8.564047487824668e-08	0.00903203755054532	0.77836583512018	4.373497976295945e-08	6.924148702500366e-09	2.183571787744729e-11	3.869492115278326e-06	8.788515321216305e-09	1.4014701050253361e-05	2.16641018788829e-12	0.4020142945681763	0.0	0.008761396007359918	1.751984059664335	0.565175673357177	1.4787354594045852e-06	7.393677522235836e-07	3.9056678958256066e-05	8.520126798641441e-07	0.00017040141729418142	5.493211313697876e-05	0.10721735418742885	2.6681319531830212e-05	0.07325083315596184	4.826978301278925	0.0	0.0	8.964736467537444e-06	0.0	4.442145617394569e-06	0.9062389635691402	0.0	285.1215289190253	9.574923332663024	1.349268302555664e-05	0.002431896182925707	0.0	0.03660229738526593	7.472353200216259e-09	4.434631754355578e-06	0.00018480254232591058	7.492989186718097e-08	0.0	4.5441278738657644e-05	0.0006632572429445537	2.727586914749337e-07	1.87445732033745e-08	0.4360974859303692	3.460773195347646e-05	5.109552941750961e-08	0.00032424118057436033	0.0026318066505621254	5.126715028311835e-09	2.8541439479481114e-05	0.0	0.00011909025753389829	2.2210332636869624e-06	1.3458636676573684e-05	2.221033289900531e-06	1.8655373693818027e-13	1.196371676730277e-10	6.712509002827106e-05	2.1276641778359017e-07	9.650077447134597e-07	1.931756714705699	0.006136005859727228	5.83894758576656e-08	3.628923967553575e-11	4.004854004238738e-10	3.418966797504524e-05	1.1183783386648891e-08	2.641722491481061e-08	4.406906797240426e-06	8.840457255352282e-09	4.424483630062916e-06	0.00037017952777197846	0.0022693638082609867	0.001103864266644637	8.823525354858963e-09	1.387885258352442e-11	6.019632112358092e-10	3.700673284470493e-09	287.1531308440378	7.715773609213043	1.5911108470444995e-05	1.1573973699668674e-06	6.56855264918093e-05	0.0	0.00012765631831741144	0.0010302495265515123	0.34851567311071596	2.8534429299881727e-05	3.2787967316902687e-06	3.542846403763763e-08	7.766335405832939e-07	9.569385793610542e-08	3.2428771959692603e-09	0.00020164519258949394	9.289070012434825e-06	8.524376755793106e-09	0.00015414772394429626	0.0	0.00019993716978196352	0.0	1.4787354594045848e-06	7.393677522235835e-07	7.393677522235835e-07	1.4787355269681216e-06	3.4760225867523706	285.76698903077505	7.699505554265601	1.8437104055995154e-05	2.31779128480361e-06	7.611157813883957e-05	0.0	0.00014720874961044464	0.0011880473377017097	0.34810386472114385	3.2903025435042046e-05	6.566133537078008e-06	8.232432999017267e-08	1.795736371028377e-06	2.2126427393449699e-07	7.49760515269288e-09	0.0004038147707998252	1.8602156817092734e-05	1.9808677920558936e-08	0.00023219682437607318	0.0	0.00040085973577033007	0.0	0.0	0.0	0.0	0.0	3.542511173413219	287.0805610095072	7.715197942248929	1.591790113678014e-05	1.1587293913829802e-06	6.571348763952556e-05	0.0	0.00012767854445415542	0.001030428902848427	0.34851518265970716	2.853939561391035e-05	3.282570713654306e-06	3.5484793954985106e-08	7.776672920966234e-07	9.582124212048141e-08	3.2471853605599465e-09	0.00020187728095282515	9.299769190444196e-06	8.537947646212533e-09	0.0001557803605297126	0.0	0.00020016754726413598	0.0	0.0	0.0	0.0	0.0	3.545052566107158	287.0785195035138	7.71518255814431	1.5918080368525036e-05	1.1587612107879155e-06	6.57142252854483e-05	0.0	0.00012767907420504766	0.0010304331782516204	0.3485151708688592	2.85395139851369e-05	3.2826608545950563e-06	3.548617926663613e-08	7.776919956932517e-07	9.582428623477083e-08	3.2472882785215702e-09	0.00020188282453666628	9.300024573494746e-06	8.538281452550505e-09	0.00015578245883339295	0.0	0.00020017305000349337	0.0	0.0	0.0	0.0	0.0	3.5450524965058885	287.0764779151624	7.715167200003857	1.591825923044004e-05	1.1587928513346553e-06	6.571496140362163e-05	0.0	0.00012767960092774768	0.0010304374292025716	0.348515159141353	2.8539631679322984e-05	3.282750488875612e-06	3.548755829570336e-08	7.777165608015844e-07	9.582731329589835e-08	3.2473906183707137e-09	0.00020188833696254354	9.300278520920026e-06	8.538613748238545e-09	0.00015578454533147535	0.0	0.00020017852182928217	0.0	0.0	0.0	0.0	0.0	3.5450524272927306	287.07239451008644	7.715136544178531	1.5918615868597974e-05	1.1588556061001137e-06	6.57164291541312e-05	0.0	0.00012768064549401284	0.0010304458593878092	0.3485151358729436	2.8539865082120087e-05	3.2829282663875157e-06	3.549029787659967e-08	7.777652836891978e-07	9.58333172662906e-08	3.2475935972074096e-09	0.00020189927011530245	9.300782191635178e-06	8.539273897327536e-09	0.00015578868363032395	0.0	0.00020018937445394203	0.0	0.0	0.0	0.0	0.0	3.545052290020165	287.07443624775823	7.715151864839508	1.591843773073712e-05	1.158824316465671e-06	6.571569602727799e-05	0.0	0.00012768012469069112	0.0010304416562416949	0.34851514747568146	2.853974871147577e-05	3.282839626216987e-06	3.5488931168407245e-08	7.777409901378681e-07	9.583032364412931e-08	3.2474923912870227e-09	0.00020189381882687772	9.300531060511912e-06	8.538944564155283e-09	0.00015578662026546802	0.0	0.00020018396331815738	0.0	0.0	0.0	0.0	0.0	3.5450523584636997	287.0826024319543	7.715213353177499	1.591772151293286e-05	1.1586973837284038e-06	6.571274837850802e-05	0.0	0.0001276780115044388	0.001030424601689979	0.3485151945173045	2.8539276529529688e-05	3.282480039479522e-06	3.5483402007506495e-08	7.776424428489746e-07	9.581818002130626e-08	3.247081834750874e-09	0.00020187170457816993	9.299512296232593e-06	8.537612239854166e-09	0.00015577824978422087	0.0	0.00020016201200607377	0.0	0.0	0.0	0.0	0.0	3.5450526361128345	0.0006345908247144134	4.4421451665505815e-06	1.7085173969767957e-05	4.442135707244886e-06	0.00020384461884852918	0.0008884055945265906	0.0002865828822257463	0.0	0.0	0.0	0.0	4.4420279056131205e-06	8.964498771130826e-06	0.0	0.0006345739683239575	4.442027377863981e-06	1.708472094189629e-05	4.442017711069352e-06	4.442027838592116e-06	0.00028657525002327873	0.0002038391943361557	0.0008883819056385041	0.0	0.0	0.0	4.4419094597196285e-06	8.95783408646415e-06	0.0	0.0006345570161406347	4.441908920956937e-06	1.7084265343997467e-05	4.441899044327422e-06	4.441909391245527e-06	0.0002865675744019528	0.00020383373890165153	0.0008883580819461294	0.0	0.0	0.0	4.441790339794432e-06	8.957593679857908e-06	0.0	0.0006345399675046195	4.441789789523391e-06	1.7083807151804608e-05	4.4417797024121855e-06	4.441790269856998e-06	0.00028655985525159055	0.0002038282524801741	0.0008883341233734091	0.0	0.0	0.0	4.441670545470509e-06	8.9573519122707e-06	0.0	0.0006345228226036204	4.44166998371562e-06	1.708334636585253e-05	4.4416596866457015e-06	4.441670474072766e-06	0.0002865520926699298	0.0002038227351976396	0.0008883100302184896	0.0	0.0	0.0	4.441550078238336e-06	8.95710878671029e-06	0.0	0.0006345055816323317	4.441549505021065e-06	1.7082882991863888e-05	4.441538998389957e-06	4.441550005383025e-06	0.0002865442867130262	0.00020381718718778203	0.0008882858026085768	0.0	0.0	0.0	4.441428938731591e-06	8.956864304430821e-06	0.0	0.000634488244558013	4.441428354054506e-06	1.7082417032212542e-05	4.44141763740983e-06	4.441428864419097e-06	0.00028653643698887634	0.00020381160835918348	0.0008882614386889789	0.0	0.0	0.0	4.441307117644753e-06	8.956618446427816e-06	0.0	0.0006344708090306109	4.441306521254125e-06	1.7081948450248594e-05	4.441295587206633e-06	4.441307041843292e-06	0.00028652854175417416	0.000203805997254724	0.0008882369320752669	0.0	0.0	0.0	4.441184583006693e-06	9.134235141698961e-06	0.0	0.0006344532674937743	4.4411839583779406e-06	1.7081477060614212e-05	4.441172794853447e-06	4.441184505635533e-06	0.00028652059816005004	0.00020380035113679186	0.0008882122750624473	1.2957066892869078	0.0	0.0	0.00034342012054906757	0.005921213321796714	0.0009868961425024026	4.441061296349083e-06	4.436206490819873e-06	4.2304514069577807e-05	5.117263971880769e-05	0.027516228132526327	3.6979193407464855e-06	0.002251282503606114	0.019817312751146038	0.005344039092720288	7.118825719365673e-07	0.00043722273769178073	0.003810903714916503	4.824786962001557e-06	0.0009649574430773161	0.0003112782292616319	4.6856926898446824e-05	4.436206625945938e-06	0.0008872413522139967	0.00028620775956597904	320.64129224448897
17	7.856428702413659	0.011959461079502949	3651.662909750484	0.2522067925081349	0.03874534400594137	1.268816630199747	24.011287216395285	3.689998702595847	0.12281465616132564	0.6161306581594956	0.0	47619.982309662926	2351.577459103674	0.023935813863095404	0.0	0.04025563625191865	1.8834247821082564	0.6317956791529603	0.0	0.0009530013687992696	0.0	0.07216319054255682	0.5752366339775233	0.06215073143116632	38.72435475807578	12.233890398873823	119.77699147989435	7.637155371597017	0.0	2401.8193410643216	96.08907188005423	0.0	0.0019492763583943344	0.0	0.009582152799295696	0.6987111973165805	0.6473123289736821	2.084463237545713	0.0	0.0900920476947532	0.0007973732602553075	0.025303463953398664	0.00024330199601197653	8.272119906468426e-06	5.483052797727835	0.0005027432477889215	0.0	6.293362716733047e-05	0.0	0.2430890290738235	0.0	2.1567717191251954	2.2215085734980087e-06	0.08348517385358448	0.01048742819780324	0.1629210470424072	0.0	0.010552200028253465	0.018947443556573785	1.345131029024125	0.16847567829919094	4527.040068768617	1.6590944391246698	0.026129809476727495	0.0	0.0775407910997344	0.04766248211457558	0.008666917309226942	0.1444224431149206	0.0	0.18940379491805778	0.0	0.0005970886490129217	0.0	0.09716754927898993	0.5745959942924053	15.998769667965762	0.0	9.81755789825932e-07	0.0	0.002445076084105795	2.8265719750721643e-05	9.88603060461675e-10	1.4896303764758097e-06	2.7485950087004748e-05	8.53014781522028e-08	0.009231192412965068	0.7856168585350647	4.3317962068015765e-08	7.0337768315787055e-09	2.1772406586420198e-11	3.938685400432365e-06	8.824263837864551e-09	1.4141900819824027e-05	2.17952306756088e-12	0.40762154446823046	0.0	0.008815698353510253	1.7628442507499884	0.5686750203581807	1.4795154055174768e-06	7.397577194363396e-07	3.473971639824475e-05	7.519566996851287e-07	0.0001503904524167093	4.8484419809029694e-05	0.09536595339953167	2.3678874575856725e-05	0.06500796975823626	4.916007542220019	0.0	0.0	8.966975235344712e-06	0.0	4.443249305755901e-06	0.9038486332188694	0.0	284.4271583000743	10.180263024316607	1.3532999252299512e-05	0.002432512269870332	0.0	0.036604322662908924	7.474231055237287e-09	4.43574618860192e-06	0.00018514845787405358	7.512436466744547e-08	0.0	4.5473407133020795e-05	0.0006628832756310465	2.727520432686294e-07	1.8768049557253164e-08	0.43609670966852954	3.458822147387639e-05	5.109323700195628e-08	0.00032432266173596235	0.0026324752037096225	5.146548803627441e-09	2.854963445328684e-05	0.0	0.00011911574290127453	2.2215085734980087e-06	1.3471532330318435e-05	2.2215085945719402e-06	1.8714775020608968e-13	1.1992655110232648e-10	6.794226803594935e-05	2.11077348273601e-07	9.72181625351343e-07	1.9444324591236617	0.006053093040115638	5.827162066562574e-08	3.610290056965323e-11	4.0254635062775253e-10	3.440948001195555e-05	1.1035602132509248e-08	2.6424028697406597e-08	4.407996542018661e-06	8.842682627137423e-09	4.425577933374783e-06	0.0003702710926434799	0.0022699244190692303	0.0011041286693848488	8.825823860626717e-09	1.3851820451509204e-11	6.021116897918821e-10	3.701610605148438e-09	286.58140092694276	8.198577294517557	1.5946811564175766e-05	1.1580086660359636e-06	6.574888170569479e-05	0.0	0.00012774343888096246	0.001029644007340703	0.3485159952955267	2.8517657653362986e-05	3.2805284682138793e-06	3.549435826320881e-08	7.765999034951619e-07	9.581136354664048e-08	3.2427046833933308e-09	0.00020175169247514866	9.293977808795601e-06	8.55125118091683e-09	0.00015420524073766172	0.0	0.0002000425849643251	0.0	1.479515405517477e-06	7.397577194363396e-07	7.397577194363396e-07	1.4795154555500283e-06	3.4759332568014063	285.1076580466844	8.180777821017188	1.8484018113827114e-05	2.318388373244823e-06	7.620772839045528e-05	0.0	0.00014730671722256234	0.001187328950408912	0.34810425102065623	3.2883128760077406e-05	6.567825059545597e-06	8.248092047565584e-08	1.7951522131528193e-06	2.2147352459140913e-07	7.495068817489082e-09	0.0004039187967072257	1.8606952351299524e-05	1.987201396225447e-08	0.00023226501095255226	0.0	0.0004009625766787122	0.0	0.0	0.0	0.0	0.0	3.5425067005744526	286.50874241946525	8.197998964998355	1.5953050214187566e-05	1.1590657028384639e-06	6.577452266174803e-05	0.0	0.00012776101651972	0.0010297856878427984	0.3485156025280193	2.8521580293731365e-05	3.2835234494507755e-06	3.5541061955381984e-08	7.774201077641514e-07	9.591256373285738e-08	3.2461211826487327e-09	0.000201935873004362	9.302470028686032e-06	8.562520493416956e-09	0.00015582187860990138	0.0	0.00020022541000157553	0.0	0.0	0.0	0.0	0.0	3.5450502424382897	286.50669881494264	8.197983512183477	1.5953215473110733e-05	1.159090575877348e-06	6.577520174576243e-05	0.0	0.00012776142876811742	0.0010297890106765349	0.34851559320510467	2.852167229142198e-05	3.2835939120772817e-06	3.5542203952092545e-08	7.774394157811135e-07	9.591494607820773e-08	3.246201571421707e-09	0.0002019402063897858	9.302669661270223e-06	8.562796115126346e-09	0.00015582351904988847	0.0	0.00020022971151217013	0.0	0.0	0.0	0.0	0.0	3.5450501879992267	286.5046551401541	8.197968085518596	1.5953380437011684e-05	1.1591153062140263e-06	6.577587961329025e-05	0.0	0.00012776183860309064	0.001029792314057425	0.34851558393263615	2.8521763750524504e-05	3.2836639704459327e-06	3.5543340927380665e-08	7.774586134012002e-07	9.591731480358751e-08	3.2462814992593497e-09	0.00020194451491382234	9.302868148536029e-06	8.563070527125606e-09	0.00015582515007743668	0.0	0.00020023398834723407	0.0	0.0	0.0	0.0	0.0	3.5450501338720337	286.50056759822326	8.19793729321279	1.5953709488564014e-05	1.1591643432448925e-06	6.577723173524349e-05	0.0	0.00012776265111195275	0.00102979886309869	0.3485155655379193	2.8521945070633436e-05	3.2838028870529084e-06	3.554559996963347e-08	7.774966809208139e-07	9.592201182271831e-08	3.246439986603402e-09	0.00020195305815513752	9.30326172295706e-06	8.563615759574568e-09	0.00015582838419089438	0.0	0.00020024246876053413	0.0	0.0	0.0	0.0	0.0	3.5450500265444584	286.50261139834174	8.197952682017037	1.595354510820912e-05	1.1591398950078412e-06	6.577655627388924e-05	0.0	0.00012776224604470332	0.001029795598147094	0.3485155747099963	2.8521854675513986e-05	3.283733627840644e-06	3.554447292184658e-08	7.774777015231741e-07	9.591967001993943e-08	3.24636096991283e-09	0.00020194879877841215	9.303065499790039e-06	8.56334373920063e-09	0.00015582677176912815	0.0	0.000200238240707131	0.0	0.0	0.0	0.0	0.0	3.545050080054138	286.51078595260793	8.198014444823004	1.5952884658720017e-05	1.1590406863081491e-06	6.577384235498543e-05	0.0	0.00012776060184549625	0.001029782345456505	0.3485156119016807	2.8521487754697295e-05	3.2834525803270656e-06	3.553991490989549e-08	7.774006887487799e-07	9.591016769318143e-08	3.2460403304099715e-09	0.00020193151461967183	9.30226924446791e-06	8.562243655395777e-09	0.0001558202287070364	0.0	0.0002002210836768164	0.0	0.0	0.0	0.0	0.0	3.545050297191591	0.000634748923087834	4.4432489923102825e-06	1.7089419376550158e-05	4.443242415899115e-06	0.00020546896441841751	0.0008886314793583863	0.00028665561739096954	0.0	0.0	0.0	0.0	4.443157350063383e-06	8.966789559477786e-06	0.0	0.0006347357554048459	4.443156982045378e-06	1.7089065495310566e-05	4.443150240973572e-06	4.44315730333397e-06	0.0002866496551080579	0.00020546469412036967	0.0008886129733063136	0.0	0.0	0.0	4.443064818654254e-06	8.960169902644648e-06	0.0	0.0006347225119007094	4.4430644419163575e-06	1.7088709576156123e-05	4.443057535293804e-06	4.4430647707760615e-06	0.0002866436585001262	0.00020546039923672604	0.0008885943607238468	0.0	0.0	0.0	4.442971754587014e-06	8.959982081381606e-06	0.0	0.0006347091921285154	4.442971368766071e-06	1.7088351606943532e-05	4.442964295731649e-06	4.442971705553899e-06	0.0002866376273730958	0.00020545607962643784	0.0008885756410234279	0.0	0.0	0.0	4.442878154924576e-06	8.959793179196463e-06	0.0	0.0006346957957298225	4.442877759977925e-06	1.708799157760617e-05	4.442870519778769e-06	4.4428781047311085e-06	0.00028663156156346535	0.0002054517351731366	0.0008885568136908239	0.0	0.0	0.0	4.4427840170954055e-06	8.959603190898346e-06	0.0	0.0006346823223098432	4.442783612977272e-06	1.7087629478243115e-05	4.442776204670323e-06	4.442783965735773e-06	0.00028662546086084356	0.000205447365733435	0.000888537878022401	0.0	0.0	0.0	4.442689337578756e-06	8.959412109364949e-06	0.0	0.0006346687713074447	4.4426889242229855e-06	1.7087265295244646e-05	4.442681346475673e-06	4.4426892850445715e-06	0.0002866193249902587	0.000205442971114227	0.0008885188331411096	0.0	0.0	0.0	4.442594111988157e-06	8.959219925736954e-06	0.0	0.0006346551420943858	4.442593689319174e-06	1.708689901170805e-05	4.4425859407971265e-06	4.4425940582698095e-06	0.00028661315370614364	0.00020543855112993713	0.0008884996783536658	0.0	0.0	0.0	4.442498336860594e-06	9.137172116548863e-06	0.0	0.0006346414325288419	4.442497892468683e-06	1.7086530566862202e-05	4.44248997264756e-06	4.442498281951893e-06	0.0002866069461661069	0.00020543410514808243	0.0008884804112468314	1.3847182495221142	0.0	0.0	0.00034364152250037744	0.005922294353057793	0.0009874520325020473	4.442402000139799e-06	4.438546299940185e-06	4.25022647696624e-05	5.103001017037888e-05	0.027553898945042267	3.7029693533200125e-06	0.0022671609282222554	0.01983049968940652	0.005352993716923571	7.13076905467012e-07	0.00044044132605918076	0.0038146049295493217	4.8292492013015e-06	0.0009658498791532004	0.00031156573173923277	4.738715726008209e-05	4.438546400004531e-06	0.0008877093000134729	0.00028635848427093136	340.68137238476953
18	7.942481883337838	0.012112559948123868	3647.0396591212448	0.2522971038892547	0.039183883208524534	1.267669165963279	23.9287519149787	3.717616534897836	0.13219901051251606	0.662282386579618	0.0	47439.454698443886	2532.104451709071	0.02385921817944439	0.0	0.0404444324481107	1.8718281759393567	0.6318361258099008	0.0	0.0009528427031540227	0.0	0.07216199000019356	0.5794099873019016	0.06260635685031012	38.72030206667122	12.23339552734094	119.68810755868937	7.693514750338895	0.0	2401.7624775972276	96.0891295938219	0.0	0.001927946050350039	0.0	0.00954826769483191	0.6910483344023914	0.6391525091247657	2.0749891357883388	0.0	0.09019908345837026	0.0008068061758091145	0.02561074035178412	0.0002484075328521044	8.396838254769822e-06	5.4826168799448	0.0005096856980741002	0.0	6.2447084986577e-05	0.0	0.24325125275127268	0.0	2.156609462334805	2.221876764423497e-06	0.08339820616737793	0.010589132670820987	0.1625020054672273	0.0	0.010619172169489904	0.01904063746216254	1.3437473581614117	0.17010348790217536	4716.46091672737	1.7902173667431622	0.024881613205775237	0.0	0.07693027004590022	0.04924485046285289	0.008943266285736998	0.14436843635491378	0.0	0.1893906919818813	0.0	0.0005965852878104166	0.0	0.09762920974737663	0.5741051752286611	15.998768778925392	0.0	9.850112864813125e-07	0.0	0.00242637236966728	2.831462448314874e-05	9.948005918807466e-10	1.461173634780092e-06	2.7812420494499498e-05	8.503543321775301e-08	0.009394982768473087	0.7914437838843107	4.298720108031441e-08	7.122957720224515e-09	2.172314588463764e-11	3.995595941577116e-06	8.85440027441538e-09	1.4244112902928793e-05	2.1904415854576553e-12	0.4121596042096649	0.0	0.008859034761348352	1.7715113194776178	0.5714676997766326	1.4800914734887438e-06	7.400457490163544e-07	3.1266589494371986e-05	6.725392270326098e-07	0.00013450714063041158	4.336666575122836e-05	0.08583112217844008	2.1287904530730103e-05	0.058443830433501855	5.005053699737305	0.0	0.0	8.96851402167579e-06	0.0	4.44400741489806e-06	0.9019341928902218	0.0	283.73318328231585	10.785188205831469	1.3573281295767651e-05	0.0024329360490060177	0.0	0.03660834734644481	7.47552204435943e-09	4.436512339645257e-06	0.00018549349108234594	7.531285208448252e-08	0.0	4.550482663605193e-05	0.0006625010122432026	2.727205117313027e-07	1.8789780025129695e-08	0.4360961781780758	3.45682778789258e-05	5.1086281094751096e-08	0.000324378678313173	0.002632935191193948	5.1659974134750755e-09	2.855645699752762e-05	0.0	0.0001191354846117406	2.221876764423497e-06	1.3483798993464413e-05	2.2218767801472257e-06	1.8766061114185746e-13	1.2018120606400507e-10	6.860425222692886e-05	2.0974222308914242e-07	9.78233907762337e-07	1.9545658739123488	0.005987460384143235	5.81756282071151e-08	3.595634638002415e-11	4.0431384918961215e-10	3.4585201317875526e-05	1.0918297613151632e-08	2.6428723294592665e-08	4.4087448057238545e-06	8.844213967879192e-09	4.426329345634338e-06	0.0003703339671922732	0.002270309333604996	0.001104309456240972	8.827411927496434e-09	1.383069383662538e-11	6.022136018404962e-10	3.7022570565918642e-09	286.0100141532599	8.680997304274005	1.598222947941261e-05	1.1584601818062423e-06	6.581100574165521e-05	0.0	0.00012782715478677656	0.0010290142823412452	0.34851637715802314	2.8500215803975846e-05	3.281807564435883e-06	3.555472731078494e-08	7.764403714937763e-07	9.591315185137211e-08	3.242006364052176e-09	0.00020183035545357693	9.297603215875285e-06	8.576820073134527e-09	0.00015424959850226838	0.0	0.0002001203684537073	0.0	1.4800914734887438e-06	7.400457490163542e-07	7.400457490163542e-07	1.4800915103045e-06	3.475862230875874	284.4487341077108	8.661604626418354	1.8530641474144565e-05	2.3188007021072944e-06	7.63025572330001e-05	0.0	0.00014740069502240235	0.0011865821881740248	0.3481047066836341	3.286244652870944e-05	6.568993168497403e-06	8.262957626606552e-08	1.7943814559365168e-06	2.2165918356554078e-07	7.491753015693573e-09	0.00040399063341134016	1.861026495951847e-05	1.9933501736279265e-08	0.00023231646818358293	0.0	0.0004010333892832547	0.0	0.0	0.0	0.0	0.0	3.5425032339091067	285.93728553546225	8.680416484487811	1.5988036381405785e-05	1.1593018195229628e-06	6.583483594154364e-05	0.0	0.00012784108417476743	0.0010291264147963934	0.3485160609264236	2.8503320355137245e-05	3.284192343942371e-06	3.5593885406508006e-08	7.770933373255824e-07	9.599382154552459e-08	3.244724562479245e-09	0.00020197700912657408	9.304366700393721e-06	8.586283721392599e-09	0.00015585373725874048	0.0	0.00020026594491159123	0.0	0.0	0.0	0.0	0.0	3.5450484395640793	285.9352403046502	8.680400967187794	1.598819060685558e-05	1.1593211809447982e-06	6.583546872038955e-05	0.0	0.00012784140299618215	0.0010291289813295316	0.3485160535621733	2.8503391413334264e-05	3.284247192741998e-06	3.559483417760203e-08	7.771083657835828e-07	9.59956782616741e-08	3.244787082090515e-09	0.00020198038227570918	9.304522097601898e-06	8.586513087401417e-09	0.00015585501433234522	0.0	0.0002002692933011583	0.0	0.0	0.0	0.0	0.0	3.5450483971685642	285.9331950131776	8.680385476187308	1.5988344598225992e-05	1.1593404291653811e-06	6.583610053524793e-05	0.0	0.0001278417199006146	0.0010291315324307123	0.34851604623791466	2.850346204426734e-05	3.284301720857172e-06	3.5595778960158616e-08	7.771233066908033e-07	9.599752416280135e-08	3.2448492361619386e-09	0.00020198373570316102	9.30467658625987e-06	8.586741491303347e-09	0.00015585628393815728	0.0	0.0002002726221168731	0.0	0.0	0.0	0.0	0.0	3.5450483550205174	285.92910426647745	8.680354555669295	1.5988651884913122e-05	1.1593785891255542e-06	6.583736129853211e-05	0.0	0.00012784234801717153	0.0010291365888099595	0.348516031708674	2.8503602037444553e-05	3.284409823871025e-06	3.5597656668976313e-08	7.771529283034955e-07	9.600118382234811e-08	3.2449724578691195e-09	0.00020199038393603933	9.304982863038142e-06	8.587195439120083e-09	0.00015585880095664778	0.0	0.00020027922156072602	0.0	0.0	0.0	0.0	0.0	3.545048271461463	285.93114966423377	8.680370008500747	1.5988498357312516e-05	1.1593595650607808e-06	6.583673139353193e-05	0.0	0.00012784203490417086	0.001029134068229852	0.34851603895310657	2.850353225153775e-05	3.284355930766597e-06	3.55967197850393e-08	7.771381607339272e-07	9.599935933359093e-08	3.2449110275448195e-09	0.00020198706956122683	9.304830173415044e-06	8.586968940529636e-09	0.00015585754613532633	0.0	0.00020027593150848716	0.0	0.0	0.0	0.0	0.0	3.5450483131182433	285.9393307045517	8.680432028947433	1.5987881919129154e-05	1.1592823435868175e-06	6.58342021873682e-05	0.0	0.00012784076341372015	0.0010291238326485346	0.3485160683311587	2.8503248864614444e-05	3.284137170740326e-06	3.5592932600583945e-08	7.770782202975923e-07	9.599195388873647e-08	3.244661673081306e-09	0.000201973616027186	9.304210384087732e-06	8.586053382136253e-09	0.00015585245263004247	0.0	0.0002002625767221853	0.0	0.0	0.0	0.0	0.0	3.545048482209851	0.0006348575413374465	4.4440072030675425e-06	1.7092335514895264e-05	4.444002758465553e-06	0.00020677802475242067	0.0008887871832246761	0.00028670574752888124	0.0	0.0	0.0	0.0	4.4439358844169935e-06	8.968369597316097e-06	0.0	0.0006348472987554982	4.443935634658996e-06	1.709206025527096e-05	4.443931059484249e-06	4.443935852709964e-06	0.0002867011094527927	0.00020677468234662756	0.0008887727869673856	0.0	0.0	0.0	4.443863902219459e-06	8.96178591579907e-06	0.0	0.0006348369959647803	4.4438636455330184e-06	1.7091783377521688e-05	4.443858939036348e-06	4.443863869601336e-06	0.0002866964441097426	0.00020677132029189537	0.0008887583060692734	0.0	0.0	0.0	4.443791496812153e-06	8.96163978743511e-06	0.0	0.0006348266325571134	4.44379123291566e-06	1.7091504870981247e-05	4.443786394264013e-06	4.443791463277272e-06	0.000286691751314595	0.0002067679384548657	0.0008887437399586074	0.0	0.0	0.0	4.443718665336526e-06	8.961492799183018e-06	0.0	0.0006348162081691622	4.443718394186367e-06	1.7091224725570075e-05	4.443713422624439e-06	4.443718630879337e-06	0.00028668703091820397	0.00020676453672446353	0.0008887290881972175	0.0	0.0	0.0	4.44364540560294e-06	8.961344946633787e-06	0.0	0.0006348057225167131	4.443645127165109e-06	1.709094293289871e-05	4.443640022129468e-06	4.443645370219103e-06	0.0002866822827992038	0.00020676111501134818	0.0008887143504125521	0.0	0.0	0.0	4.4435717157488145e-06	8.961196226028013e-06	0.0	0.0006347951753156678	4.443571429990531e-06	1.7090659485807544e-05	4.443566190789509e-06	4.443571679434171e-06	0.00028667750678892056	0.00020675767320324295	0.0008886995260120583	0.0	0.0	0.0	4.4434975928078946e-06	8.961046631355376e-06	0.0	0.0006347845660462309	4.443497299668558e-06	1.7090374372794603e-05	4.443491924961479e-06	4.44349755555478e-06	0.00028667270260003124	0.00020675421110548871	0.0008886846140374772	0.0	0.0	0.0	4.443423031985513e-06	9.139260854330515e-06	0.0	0.0006347738926114926	4.4434227217445464e-06	1.709008753827836e-05	4.443417209965454e-06	4.443422993782899e-06	0.00028666786935323003	0.00020675072806882808	0.0008886696119036993	1.4737531099286132	0.0	0.0	0.00034380852688973564	0.005922989391672684	0.000987867594660247	4.4433480203631895e-06	4.440274481825952e-06	4.265998771834135e-05	5.091343521809168e-05	0.02758398839260562	3.707011545518088e-06	0.0022804357504957596	0.019840443098768944	0.005360149146658704	7.140331000456807e-07	0.00044312852926656795	0.003817448714430261	4.832669127037937e-06	0.0009665338551586185	0.000311786074265021	4.781579382574941e-05	4.44027455545689e-06	0.0008880549258173359	0.0002864698059323042	360.7214525250501
19	8.020576809837243	0.012253685261207242	3642.4312407438156	0.2524244854131592	0.03958928381770847	1.2667033008477453	23.8492615567455	3.7417224872181487	0.14164998565512665	0.7086489003157894	0.0	47258.12979766961	2713.4289194003873	0.023798102618723126	0.0	0.04059861982089669	1.8625728194754958	0.6318704912378057	0.0	0.0009527081141023841	0.0	0.07216097258837283	0.5829471277615859	0.06299258602063643	38.716862098510106	12.2329759501548	119.59921120867497	7.741294599986912	0.0	2401.714241442088	96.08917539745393	0.0	0.0019108444669212812	0.0	0.009523104289751023	0.6849041397388539	0.6326333127416456	2.067380152637312	0.0	0.09030645619508826	0.0008154735672345994	0.025893099686003698	0.00025312080098967825	8.512902688794838e-06	5.48220725111857	0.0005160857293565468	0.0	6.20613544879525e-05	0.0	0.24341371645530532	0.0	2.1564469719153316	2.2221425948615956e-06	0.08332121255219843	0.010681177069533436	0.16211044118549162	0.0	0.010675627757124932	0.019114989408084444	1.3425199879656318	0.17157656406387567	4906.640046425419	1.927018666833433	0.02371631159991111	0.0	0.0762884081708104	0.05078334367173985	0.009211936557809	0.14432526371535281	0.0	0.18938020447681786	0.0	0.0005961584204642831	0.0	0.09802210896073801	0.5736889434024051	15.998768096621937	0.0	9.876103930630588e-07	0.0	0.0024115067620485648	2.8356537430323427e-05	9.99912181262082e-10	1.4381579169894633e-06	2.8076621443394134e-05	8.482548521715519e-08	0.009528892782232366	0.796118321329794	4.272430056734642e-08	7.195214333848485e-09	2.168451345025619e-11	4.0421226076172034e-06	8.879459325106825e-09	1.4326105942998875e-05	2.1994386909749524e-12	0.4158214315412911	0.0	0.008893609405555518	1.7784260860023187	0.5736957540587815	1.4805131402714574e-06	7.402565790549116e-07	2.8477408217097703e-05	6.094511570332805e-07	0.00012188967133904589	3.930118232885514e-05	0.07817392472830376	1.9383674444160673e-05	0.05321597519047847	5.0941125253862465	0.0	0.0	8.969532365531561e-06	0.0	4.444508641854396e-06	0.9004029145456774	0.0	283.0396117338826	11.389697106621346	1.3613571197915577e-05	0.002433216925017877	0.0	0.036612522463733824	7.476376940645992e-09	4.437019685576418e-06	0.0001858380803023522	7.549702570111879e-08	0.0	4.553568055422256e-05	0.0006621120651048299	2.726703181583343e-07	1.881020152673459e-08	0.4360958288648221	3.454798535953271e-05	5.107582727011853e-08	0.0003244157724500571	0.0026332402455985717	5.1851779612589524e-09	2.85619679092947e-05	0.0	0.00011914973786874025	2.2221425948615956e-06	1.349546369058351e-05	2.2221426057886086e-06	1.8809455770619007e-13	1.203994521657208e-10	6.91388594546132e-05	2.0868390028224567e-07	9.83276652018488e-07	1.9626624855642276	0.005935397628935106	5.8097585930489176e-08	3.5840583643568776e-11	4.0580396388441637e-10	3.4725599519410025e-05	1.0825241470416795e-08	2.6431842313128408e-08	4.409239205062107e-06	8.845228254309925e-09	4.426825838711921e-06	0.00037037551188505663	0.0022705636215175594	0.001104428363641179	8.828468586333143e-09	1.3814807242221418e-11	6.022808971821095e-10	3.7026869009236675e-09	285.43898240859266	9.163032459794774	1.6017449380765837e-05	1.1587906978705833e-06	6.587221241096052e-05	0.0	0.00012790821141514335	0.0010283656562889787	0.34851680484831093	2.848225062275908e-05	3.2827438813688403e-06	3.561091911192442e-08	7.761851163048812e-07	9.600296816101696e-08	3.2409082407719028e-09	0.00020188793785609193	9.300257485700368e-06	8.601410311025183e-09	0.00015428385685023862	0.0	0.00020017722633759204	0.0	1.4805131402714576e-06	7.402565790549117e-07	7.402565790549117e-07	1.480513167028861e-06	3.475805563001788	283.7902310724851	9.141984390165756	1.8577080295320555e-05	2.3190755088929943e-06	7.639644915118661e-05	0.0	0.00014749158445323575	0.0011858135067778206	0.3481052148382814	3.284115746032739e-05	6.569771684732463e-06	8.277238312989844e-08	1.7934706979246652e-06	2.2182709482367272e-07	7.487852350984622e-09	0.00040403851069897737	1.861247378260907e-05	1.999365262545683e-08	0.00023235519698886904	0.0	0.0004010803611899206	0.0	0.0	0.0	0.0	0.0	3.5425005619333167	285.36619825965533	9.16244927242832	1.6022919250241133e-05	1.159463007793379e-06	6.58946260096826e-05	0.0	0.00012791926633241366	0.001028454536606242	0.34851654880453464	2.8484711397698674e-05	3.284648973923494e-06	3.564414275427773e-08	7.767066440814779e-07	9.606748297596606e-08	3.2430776235886566e-09	0.00020200509121069747	9.305661994455474e-06	8.609452758123072e-09	0.00015587819779629397	0.0	0.0002002935211809737	0.0	0.0	0.0	0.0	0.0	3.545047048046166	285.3641517775674	9.162433693681615	1.6023064772705353e-05	1.1594779923292469e-06	6.589522218610216e-05	0.0	0.00012791951077896548	0.0010284565019301382	0.3485165429962807	2.848476581036289e-05	3.28469142347049e-06	3.56449379852144e-08	7.767182752915122e-07	9.606892185180699e-08	3.243125958178969e-09	0.00020200770181703437	9.305782263452411e-06	8.609645333913088e-09	0.0001558791862642272	0.0	0.00020029611267894808	0.0	0.0	0.0	0.0	0.0	3.5450470152230147	285.36210524245456	9.162418141353792	1.602321010972832e-05	1.159492887110946e-06	6.589581759981555e-05	0.0	0.00012791975370449602	0.0010284584550254096	0.3485165372197088	2.8484819884457855e-05	3.284733618752791e-06	3.5645730050290385e-08	7.767298371164094e-07	9.607035214554022e-08	3.243174003061458e-09	0.00020201029678629226	9.305901812099346e-06	8.60983714504256e-09	0.00015588016881189185	0.0	0.0002002986886556838	0.0	0.0	0.0	0.0	0.0	3.545046982596404	285.3580120312053	9.162387098550473	1.6023500230813405e-05	1.1595224093329142e-06	6.589700615292979e-05	0.0	0.00012792023502717958	0.0010284623248083622	0.3485165257613142	2.848492702464017e-05	3.2848172519686037e-06	3.564730474902688e-08	7.767527541014741e-07	9.607318717161447e-08	3.2432692299450667e-09	0.0002020154401485913	9.306138763745125e-06	8.610218489348707e-09	0.00015588211627172547	0.0	0.00020030379437927846	0.0	0.0	0.0	0.0	0.0	3.5450469179286754	285.3600586574638	9.162402612460536	1.6023355262114752e-05	1.1595076925932492e-06	6.589641225413393e-05	0.0	0.0001279199951167634	0.0010284603959544376	0.34851653147441813	2.8484873621708883e-05	3.284775561059951e-06	3.5646518965183925e-08	7.767413299072397e-07	9.60717739006375e-08	3.243221759708701e-09	0.00020201287619783312	9.306020644039736e-06	8.6100281953023e-09	0.00015588114546872094	0.0	0.00020030124919070128	0.0	0.0	0.0	0.0	0.0	3.54504695016506	285.3682446876993	9.162464878454086	1.6022773542162518e-05	1.1594479333549782e-06	6.589402906970986e-05	0.0	0.00012791902036278442	0.001028452559035061	0.34851655464452536	2.8484656645950813e-05	3.2846062696896746e-06	3.564334435308029e-08	7.766949433695412e-07	9.60660355049567e-08	3.2430289987932636e-09	0.00020200246494123773	9.305541003927254e-06	8.60925941673635e-09	0.000155877203399154	0.0	0.00020029091413499404	0.0	0.0	0.0	0.0	0.0	3.5450470810666874	0.0006349293821025395	4.4445085059934394e-06	1.7094263560553572e-05	4.444505654898369e-06	0.00020782964103085067	0.0008888906705056314	0.00028673905801708364	0.0	0.0	0.0	0.0	4.444453332060304e-06	8.96942069972099e-06	0.0	0.00063492146232838	4.444453170780656e-06	1.709405073558592e-05	4.444450215756798e-06	4.444453311591963e-06	0.00028673547146078934	0.00020782704361345817	0.0008888795376820281	0.0	0.0	0.0	4.444397667217325e-06	8.96286583292763e-06	0.0	0.0006349134946005007	4.4443975004124026e-06	1.7093836621573496e-05	4.444394440935547e-06	4.444397646024015e-06	0.00028673186320344	0.0002078244304755404	0.0008888683375216135	0.0	0.0	0.0	4.444341665687113e-06	8.962752810603517e-06	0.0	0.0006349054786849682	4.4443414931556495e-06	1.7093621211848255e-05	4.444338328797751e-06	4.444341643765658e-06	0.00028672823314464035	0.00020782180154505672	0.0008888570697189898	0.0	0.0	0.0	4.444285325942972e-06	8.962639105706437e-06	0.0	0.000634897414388755	4.444285147662277e-06	1.709340450122403e-05	4.44428187799219e-06	4.444285303290486e-06	0.0002867245811885643	0.00020781915675619666	0.0008888457339614331	0.0	0.0	0.0	4.444228646420492e-06	8.96252471507595e-06	0.0	0.0006348893014650269	4.444228462361596e-06	1.709318648366281e-05	4.4442250867899255e-06	4.444228623033305e-06	0.00028672090720925555	0.00020781649601944185	0.0008888343298382417	0.0	0.0	0.0	4.44417162506516e-06	8.962409634559434e-06	0.0	0.0006348811396066611	4.444171435191177e-06	1.7092967151236032e-05	4.444167953040488e-06	4.444171600938583e-06	0.00028671721107769745	0.00020781381923610465	0.0008888228569705746	0.0	0.0	0.0	4.444114259983826e-06	8.962293860343546e-06	0.0	0.0006348729285849413	4.444114064266455e-06	1.7092746496691134e-05	4.444110475144856e-06	4.444114235114246e-06	0.0002867134927253433	0.00020781112635281877	0.0008888113151978585	0.0	0.0	0.0	4.444056550376222e-06	9.140712985091147e-06	0.0	0.0006348646672558792	4.444056341297217e-06	1.7092524488132997e-05	4.44405264509708e-06	4.444056524762619e-06	0.0002867097516133202	0.0002078084169981533	0.0008887997027970864	1.562804258570059	0.0	0.0	0.0003439339101555328	0.005923401560523494	0.0009881762079688695	4.443998487624675e-06	4.441539465410142e-06	4.278553570211049e-05	5.08183762953731e-05	0.02760812101252838	3.7102614396487496e-06	0.002291629205053582	0.019847874245103987	0.005365888965967037	7.148018316879293e-07	0.0004453908091374791	0.0038196247382743073	4.835278371216536e-06	0.0009670556968650796	0.00031195418032612694	4.8161099198647454e-05	4.441539518924512e-06	0.0008883079144876017	0.0002865512854000273	380.76153266533066
20	8.092336865019416	0.012385276667747018	3637.8353706304865	0.2525819066314582	0.03996855861697466	1.265884087528437	23.772192990949133	3.763023816183056	0.15115952267469523	0.7551891174119992	0.0	47076.168954343666	2895.3894802090417	0.023749349578440833	0.0	0.04072524911440109	1.8551871450668065	0.6318999722539348	0.0	0.000952592825919158	0.0	0.07216010194423676	0.5859747855115945	0.06332323092491271	38.71391368369755	12.232616694878267	119.51030626284496	7.782202097733514	0.0	2401.6729158049443	96.08921184819535	0.0	0.0018971482848927086	0.0	0.009505340810484635	0.679982841513687	0.627427068889289	2.061278354598523	0.0	0.09041413258022375	0.0008235335444245203	0.026155686576865747	0.0002575212794794718	8.622104880565085e-06	5.481818450202435	0.0005220537116355718	0.0	6.175484054199593e-05	0.0	0.24357641360818122	0.0	2.1562842535786144	2.222319903746793e-06	0.08325215058787316	0.010765541895916643	0.16174079664462276	0.0	0.010723675497504066	0.019174292532754662	1.3414169040648518	0.1729266387798853	5097.420369099382	2.069440507551312	0.022627704759893626	0.0	0.07562137122813099	0.05227799049101673	0.009472933521232177	0.14429061486692177	0.0	0.18937177790802773	0.0	0.000595792610585896	0.0	0.09836006086344885	0.573332248131667	15.99876757656051	0.0	9.896792630579246e-07	0.0	0.002399668937309877	2.8391712385258822e-05	1.0040938801844368e-09	1.419593354512408e-06	2.8289778998582125e-05	8.465893944812398e-08	0.009637843531719028	0.7998631736765204	4.2514937813565667e-08	7.253566683493485e-09	2.1653985107167653e-11	4.079971299577581e-06	8.900066656755279e-09	1.4391788029857131e-05	2.2067885865620185e-12	0.4187691371571881	0.0	0.008921186726437796	1.783941427170933	0.5754728878079448	1.4808168486675947e-06	7.404084306812664e-07	2.624081483869849e-05	5.593021632490152e-07	0.00011185998732230315	3.6069501639099085e-05	0.07203375008218012	1.786695192178886e-05	0.049051975964633614	5.183180179691507	0.0	0.0	8.97015968218269e-06	0.0	4.444816904355989e-06	0.8991794226135739	0.0	282.3464500686506	11.993787865570514	1.3653900251345531e-05	0.0024333904889240073	0.0	0.03661613404878843	7.476904359264874e-09	4.437332685412739e-06	0.0001861825414602684	7.567809210614416e-08	0.0	4.556607476187174e-05	0.0006617175922397001	2.726059434908606e-07	1.8829630201415572e-08	0.43609561664877744	3.452740438449178e-05	5.106271502581045e-08	0.000324438657036624	0.0026334289909442773	5.204175437745716e-09	2.856634472496413e-05	0.0	0.00011915924472372797	2.222319903746793e-06	1.3506608754832661e-05	2.222319910647342e-06	1.884559969369062e-13	1.2058279363378523e-10	6.956950226689375e-05	2.0784282603342174e-07	9.87436166735456e-07	1.9691287717007373	0.0058940235065388525	5.803417252963911e-08	3.574877074565456e-11	4.0704349019189593e-10	3.4837724022230345e-05	1.0751285806656238e-08	2.6433772412695264e-08	4.409542887244314e-06	8.84585333856801e-09	4.427130817609023e-06	0.0003704010318004156	0.0022707197683259107	0.001104500979871508	8.82912376189581e-09	1.3803447617458102e-11	6.023221877461877e-10	3.7029537641121027e-09	284.86831504617703	9.644681551160415	1.605253610810524e-05	1.1590287767121108e-06	6.593273160222903e-05	0.0	0.00012798716416141608	0.0010277020327309739	0.34851726816345635	2.846387018624237e-05	3.283418333353063e-06	3.566392728138826e-08	7.758563572788876e-07	9.608357785851149e-08	3.239503106869986e-09	0.00020192941582779052	9.30216986000899e-06	8.625263546397564e-09	0.00015431031177991268	0.0	0.0002002180977965587	0.0	1.4808168486675945e-06	7.404084306812664e-07	7.404084306812664e-07	1.4808168677098892e-06	3.4757601940838248	283.1321597471179	9.621915491472366	1.862341214523867e-05	2.319246886881491e-06	7.648968004535669e-05	0.0	0.0001475800449728377	0.0011850275606477161	0.34810576330440424	3.281939040622003e-05	6.570257192417658e-06	8.291084764314626e-08	1.792453562430682e-06	2.2198149214743958e-07	7.483507243251575e-09	0.0004040683683587699	1.8613852462810495e-05	2.0052837716285198e-08	0.00023238416687933886	0.0	0.00040110940178526437	0.0	0.0	0.0	0.0	0.0	3.5424985189772173	284.7954868571436	9.644096078527985	1.6057742783147153e-05	1.1595676033318239e-06	6.59540354850834e-05	0.0	0.0001279959469319184	0.0010277725561297862	0.3485170595908823	2.8465822717400197e-05	3.2849452823940124e-06	3.569247178097787e-08	7.762742929862142e-07	9.613534518344745e-08	3.24123994472483e-09	0.00020202331369271396	9.30650307407119e-06	8.632184704378194e-09	0.00015589695376983686	0.0	0.00020031130952882228	0.0	0.0	0.0	0.0	0.0	3.545045982144609	284.7934394220873	9.644080440386464	1.6057881451720403e-05	1.1595791092450852e-06	6.595460274715638e-05	0.0	0.0001279961320956203	0.0010277740429476578	0.34851705501992664	2.8465863881781088e-05	3.2849778773692407e-06	3.569314493407408e-08	7.762832251452561e-07	9.613645162237525e-08	3.2412770096013915e-09	0.0002020253182516548	9.306595424198941e-06	8.632348003781601e-09	0.00015589771283170588	0.0	0.00020031329946918285	0.0	0.0	0.0	0.0	0.0	3.545045956935121	284.79139194008087	9.644064828758246	1.6058019972789947e-05	1.1595905436958727e-06	6.595516940329678e-05	0.0	0.0001279963160463966	0.0010277755200259456	0.3485170504741728	2.8465904776504985e-05	3.285010269898812e-06	3.569381556389116e-08	7.762921020788188e-07	9.613755122215239e-08	3.241313843895614e-09	0.000202027310360368	9.30668720077982e-06	8.632510692969198e-09	0.00015589846717926507	0.0	0.00020031527705179384	0.0	0.0	0.0	0.0	0.0	3.545045931882103	284.78729685312715	9.644033667649389	1.6058296574946328e-05	1.1596131996915236e-06	6.595630090818542e-05	0.0	0.0001279966803375086	0.0010277784451913023	0.3485170414581154	2.8465985763282003e-05	3.285074451817624e-06	3.5695149304573375e-08	7.763096914309491e-07	9.613973004809278e-08	3.2413868255868494e-09	0.00020203125748518896	9.306869045192593e-06	8.632834252998599e-09	0.0001558999618293127	0.0	0.00020031919539957775	0.0	0.0	0.0	0.0	0.0	3.5450458822426327	284.7893444142374	9.644049240660486	1.6058158347029653e-05	1.1596019070580712e-06	6.595573545627581e-05	0.0	0.00012799649879105236	0.0010277769874192898	0.3485170459532486	2.8465945403084807e-05	3.2850424610418227e-06	3.569448368339421e-08	7.763009240787122e-07	9.613864401892215e-08	3.2413504488258063e-09	0.00020202929008398372	9.306778406814937e-06	8.632672775076047e-09	0.00015589921683720775	0.0	0.00020031724234140206	0.0	0.0	0.0	0.0	0.0	3.545045906984597	284.79753424426303	9.644111744042942	1.6057603966313335e-05	1.1595560255783208e-06	6.595346761395882e-05	0.0	0.00012799576054876912	0.001027771059519804	0.348517064187175	2.8465781281908058e-05	3.284912483902923e-06	3.5691796091381204e-08	7.762653053090021e-07	9.613423186922189e-08	3.241202648043604e-09	0.00020202129661772795	9.306410147364773e-06	8.6320207915702e-09	0.00015589618996875843	0.0	0.00020030930716537156	0.0	0.0	0.0	0.0	0.0	3.5450460075116395	0.0006349735984750871	4.444816825857358e-06	1.7095449374081713e-05	4.444815177869525e-06	0.0002086720426239498	0.0008889549005019255	0.0002867597225735767	0.0	0.0	0.0	0.0	4.444774490535451e-06	8.970074059633992e-06	0.0	0.0006349675253682962	4.4447743961278106e-06	1.709528618501881e-05	4.444772665547857e-06	4.444774478560905e-06	0.00028675697201149694	0.00020867004277121148	0.0008889463622362292	0.0	0.0	0.0	4.444731798630799e-06	8.96354233582153e-06	0.0	0.000634961414117142	4.444731699820606e-06	1.7095121970668864e-05	4.444729886212615e-06	4.444731786080079e-06	0.00028675420418167576	0.00020866803036164008	0.0008889377703801644	0.0	0.0	0.0	4.44468883877129e-06	8.963455634017292e-06	0.0	0.0006349552645035739	4.444688735405939e-06	1.709495672514798e-05	4.444686838337468e-06	4.444688825641375e-06	0.0002867514189862859	0.0002086660053239917	0.0008889291246315648	0.0	0.0	0.0	4.44464560944614e-06	8.963368388380572e-06	0.0	0.0006349490763315302	4.444645501502334e-06	1.7094790443142583e-05	4.4446435205500506e-06	4.444645595734068e-06	0.00028674861633738973	0.00020866396759441856	0.0008889204247186271	0.0	0.0	0.0	4.444602109296377e-06	8.963280596171116e-06	0.0	0.00063494284940721	4.444601996751127e-06	1.7094623119426875e-05	4.44459993149377e-06	4.444602094999224e-06	0.0002867457961468763	0.00020866191710917277	0.000888911670367025	0.0	0.0	0.0	4.4445583369503085e-06	8.96319225461991e-06	0.0	0.0006349365835326632	4.444558219780148e-06	1.7094454748723526e-05	4.44455606978288e-06	4.444558322065093e-06	0.00028674295832377926	0.00020865985380242634	0.0008889028612923612	0.0	0.0	0.0	4.44451429098583e-06	8.963103360855628e-06	0.0	0.0006349302785024128	4.444514169166346e-06	1.709428532555973e-05	4.444511933978934e-06	4.444514275509448e-06	0.00028674010277472505	0.00020865777760648675	0.0008888939972048165	0.0	0.0	0.0	4.444469969953826e-06	9.141682710125008e-06	0.0	0.0006349239332727007	4.444469837609102e-06	1.709411482185651e-05	4.444467516775588e-06	4.4444699538831565e-06	0.0002867372290278664	0.00020865568817880146	0.0008888850766412057	1.6518664235915625	0.0	0.0	0.00034402721277732956	0.005923603971694595	0.000988402672545442	4.444425366538349e-06	4.442450577740018e-06	4.288526198623031e-05	5.074094434565256e-05	0.02762755964829397	3.7128867259730004e-06	0.0023011599741646167	0.019853348652200762	0.005370512083593808	7.154226232818342e-07	0.0004473135607681544	0.0038212783524389283	4.837254060337884e-06	0.0009674508291056918	0.0003120814622234063	4.843844222110811e-05	4.442450615824269e-06	0.0008884901307815695	0.0002866099653031139	400.8016128056112
21	8.159069963729007	0.012509343907446676	3633.2502157560743	0.25276373924789425	0.04032733952448039	1.265183570467179	23.69704866261045	3.7820861724558617	0.1607210428904334	0.8018694728072777	0.0	46893.70100928876	3077.8572653604047	0.023710465586691373	0.0	0.04082993423671589	1.849294007861465	0.6319255393960649	0.0	0.0009524929843780709	0.0	0.07215934874753058	0.5885949556564091	0.06360941208833165	38.71135885040494	12.2323056997695	119.4213959512288	7.817611910714075	0.0	2401.637118315259	96.08924093205418	0.0	0.0018861890334343763	0.0	0.00949377239330844	0.6760443289664138	0.6232707247348411	2.0563912713950616	0.0	0.09052208551765398	0.000831113644965225	0.02640265152262114	0.0002616746593785955	8.72592442951246e-06	5.481446068120167	0.0005276806107144923	0.0	6.151075868086619e-05	0.0	0.24373933869094908	0.0	2.1561213118701117	2.222424241266821e-06	0.08318938275805472	0.010843815351246644	0.1613886250642041	0.0	0.01076500543362923	0.0192215810662655	1.3404124353660296	0.1741791549642854	5288.676469119428	2.217432935619186	0.021609931659215903	0.0	0.07493450533274075	0.05372922899319814	0.009726334015068002	0.14426268955147858	0.0	0.18936497903832988	0.0	0.0005954755059947015	0.0	0.09865414367519972	0.5730230455475334	15.998767184250795	0.0	9.913208366190364e-07	0.0	0.00239022488845961	2.842074598475737e-05	1.0074915430128884e-09	1.4046511979585143e-06	2.846132721778461e-05	8.452615020214578e-08	0.009726137686572746	0.8028598283597982	4.234790504706626e-08	7.300564324385792e-09	2.1629680232940416e-11	4.110635020980858e-06	8.916857268715552e-09	1.4444343712915845e-05	2.212748663638812e-12	0.42113742702157403	0.0	0.008943177971730103	1.7883395839502765	0.5768900449046377	1.481029752476078e-06	7.405148805987988e-07	2.4449514887853056e-05	5.194179965290376e-07	0.00010388324504827473	3.3499296677092675e-05	0.06711604523340964	1.6658784837734846e-05	0.04573508040979783	5.272253427213263	0.0	0.0	8.970490415800821e-06	0.0	4.444978836093591e-06	0.8982027388961306	0.0	281.6537036497782	12.597458552857765	1.369429202418641e-05	0.002433482696275046	0.0	0.036618983301833545	7.477183509386775e-09	4.437498346853025e-06	0.00018652710507322556	7.585693306374419e-08	0.0	4.559608824866163e-05	0.000661318434932166	2.7253065449188115e-07	1.884829754589881e-08	0.4360955086670922	3.45065788834535e-05	5.104755637288454e-08	0.0003244507690205524	0.0026335295827029626	5.223052301759651e-09	2.856978703863987e-05	0.0	0.00011916483896596091	2.222424241266821e-06	1.3517327238055395e-05	2.2224242448991017e-06	1.8875323031463988e-13	1.2073439012192908e-10	6.991567719282299e-05	2.071727601446712e-07	9.908389685229643e-07	1.974291088334814	0.0058610888113687625	5.798261681961909e-08	3.567566579392743e-11	4.0806352162403384e-10	3.4927234568640126e-05	1.0692411716316395e-08	2.6434797226800797e-08	4.409701929915896e-06	8.846182729078342e-09	4.427290549382379e-06	0.0003704143981494217	0.002270801480324214	0.001104538623621058	8.829472900517955e-09	1.3795926921883917e-11	6.023437571572541e-10	3.7030968504827546e-09	284.29801954446594	10.12594334358824	1.6087538430675446e-05	1.159195699574194e-06	6.599273372640314e-05	0.0	0.00012806443113641224	0.0010270263171862231	0.3485177595006205	2.8445154938741978e-05	3.2838912078233694e-06	3.571449273418296e-08	7.754706458118568e-07	9.615704600229509e-08	3.2378600856012988e-09	0.0002019584969822607	9.303511141555353e-06	8.648560481479986e-09	0.00015433070287428711	0.0	0.00020024666292276145	0.0	1.481029752476078e-06	7.405148805987987e-07	7.405148805987987e-07	1.4810297655582698e-06	3.47572373953406	282.47452872333827	10.101396277627668	1.8669694395019455e-05	2.3193397441925096e-06	7.658245034547374e-05	0.0	0.00014766656442389222	0.0011842277458965589	0.3481063431821722	3.279723938288695e-05	6.570520254819858e-06	8.304607131307268e-08	1.791354604833712e-06	2.2212547949666018e-07	7.478820244563112e-09	0.0004040845459329197	1.8614600919879495e-05	2.011132958086905e-08	0.0002324056045204457	0.0	0.0004011248284360177	0.0	0.0	0.0	0.0	0.0	3.542496974733042	284.22515639942446	10.125355634976314	1.6092539774723817e-05	1.1596290735862639e-06	6.601316806947096e-05	0.0	0.00012807141301843933	0.0010270823092381287	0.34851758845680697	2.8446705143514717e-05	3.2851194211943624e-06	3.5739341126682856e-08	7.758067573880069e-07	9.619873264792608e-08	3.2392552695775585e-09	0.00020203402286798414	9.306998029913889e-06	8.654595500088236e-09	0.00015591128552447522	0.0	0.0002003216388370088	0.0	0.0	0.0	0.0	0.0	3.545045174415326	284.22310824902735	10.125339938669956	1.6092673056212222e-05	1.1596378118913517e-06	6.60137125074999e-05	0.0	0.00012807155085050882	0.0010270834145999508	0.34851758487094037	2.8446735746601784e-05	3.2851441758268837e-06	3.5739917140293535e-08	7.758135428990843e-07	9.619957430345316e-08	3.2392833712858774e-09	0.00020203554525282663	9.307068167660958e-06	8.654735486474193e-09	0.0001559118620480132	0.0	0.00020032315017556269	0.0	0.0	0.0	0.0	0.0	3.545045155266812	284.22106005651784	10.12532426895081	1.6092806220431752e-05	1.1596464932778114e-06	6.601425646439941e-05	0.0	0.00012807168771489464	0.0010270845122012718	0.3485175813051207	2.8446766134826002e-05	3.285168769214975e-06	3.5740491142308684e-08	7.758202844416513e-07	9.620041050700006e-08	3.2393112894140846e-09	0.00020203705772128233	9.30713784858755e-06	8.654874985763749e-09	0.0001559124348164156	0.0	0.00020032465167142883	0.0	0.0	0.0	0.0	0.0	3.5450451362429174	284.21696356295575	10.125292991894096	1.6093072199062477e-05	1.1596636865212855e-06	6.601534294301838e-05	0.0	0.00012807195856460413	0.0010270866843146555	0.34851757423357715	2.8446826272008786e-05	3.2852174757322366e-06	3.574163315352903e-08	7.758336365847531e-07	9.620206667772201e-08	3.2393665789550064e-09	0.0002020400531227048	9.307275849822442e-06	8.655152533222976e-09	0.0001559135691687381	0.0	0.00020032762534696037	0.0	0.0	0.0	0.0	0.0	3.5450450985666557	284.21901182498164	10.125308622837567	1.6092939267916406e-05	1.1596551180522246e-06	6.601479994236111e-05	0.0	0.000128071823617255	0.0010270856020874331	0.3485175777590085	2.844679630944279e-05	3.2851932022271353e-06	3.574106314333939e-08	7.758269822552884e-07	9.620124128830105e-08	3.239339024962792e-09	0.00020203856032676286	9.307207075154283e-06	8.655014000528092e-09	0.00015591300384991177	0.0	0.00020032614337774944	0.0	0.0	0.0	0.0	0.0	3.5450451173428195	284.2272045067489	10.125371358729803	1.60924063753213e-05	1.1596202780415346e-06	6.601262314766092e-05	0.0	0.00012807127421308328	0.0010270811960708106	0.3485175920628216	2.84466743243189e-05	3.2850945044081133e-06	3.573876309020325e-08	7.757999276596023e-07	9.619788550960298e-08	3.239226983250719e-09	0.00020203249051083875	9.30692743276941e-06	8.654455023879543e-09	0.00015591070522458572	0.0	0.00020032011760032418	0.0	0.0	0.0	0.0	0.0	3.545045193689393	0.000634996867801668	4.444978801283312e-06	1.7096072332040694e-05	4.4449780695246985e-06	0.00020934507672432562	0.0008889893374554282	0.0002867707895037039	0.0	0.0	0.0	0.0	4.444946681776557e-06	8.97042551164502e-06	0.0	0.0006349922637835334	4.444946638338646e-06	1.7095948630159378e-05	4.444945840941477e-06	4.444946676275694e-06	0.00028676870400729416	0.00020934355565174054	0.0008889828632582586	0.0	0.0	0.0	4.444914310332789e-06	8.963912422873938e-06	0.0	0.0006349876294285795	4.444914263385014e-06	1.709582411286834e-05	4.4449133999980754e-06	4.4449143043739996e-06	0.00028676660477667285	0.00020934202456033462	0.0008889763464355964	0.0	0.0	0.0	4.444881725759086e-06	8.96384666035411e-06	0.0	0.0006349829645597464	4.444881675190439e-06	1.709569877542933e-05	4.444880745455028e-06	4.4448817193399e-06	0.00028676449173103676	0.00020934048339144764	0.0008889697867356893	0.0	0.0	0.0	4.444848926796623e-06	8.963780465155403e-06	0.0	0.0006349782690090261	4.44484887258716e-06	1.7095572613351227e-05	4.444847876136219e-06	4.444848919914503e-06	0.0002867623647940459	0.00020933893208962756	0.000888963183921345	0.0	0.0	0.0	4.444815912259412e-06	8.963713834886272e-06	0.0	0.0006349735426068585	4.4448158543889875e-06	1.709544562207184e-05	4.44481479085472e-06	4.444815904911797e-06	0.00028676022388944653	0.00020933737059917603	0.00088895653775677	0.0	0.0	0.0	4.444782680968516e-06	8.963646767167314e-06	0.0	0.0006349687851855961	4.444782619417218e-06	1.7095317797057592e-05	4.444781488437037e-06	4.444782673152875e-06	0.0002867580689416155	0.0002093357988647625	0.0008889498480074218	0.0	0.0	0.0	4.444749231751216e-06	8.963579259631158e-06	0.0	0.0006349639965767879	4.444749166499084e-06	1.7095189133797855e-05	4.44474796770397e-06	4.44474922346501e-06	0.00028675589987293005	0.00020933421683009984	0.0008889431144300559	0.0	0.0	0.0	4.44471556339116e-06	9.142283797588909e-06	0.0	0.0006349591759522239	4.444715489867535e-06	1.7095059610112404e-05	4.444714222857832e-06	4.444715554631719e-06	0.00028675371630744706	0.00020933262422140664	0.0008889363358571366	1.7409356041656838	0.0	0.0	0.00034409564251412306	0.005923649089765112	0.000988565619099941	4.44468167005056e-06	4.443089279231945e-06	4.2964292229219736e-05	5.0677865830032565e-05	0.027643290950440977	3.715018520852831e-06	0.0023093634574845845	0.019857291932311803	0.0053742524682454645	7.159264331451438e-07	0.00044896521744879373	0.003822521730440301	4.838732654668298e-06	0.0009677465435830855	0.00031217671242137954	4.866061090612085e-05	4.443089305396069e-06	0.0008886178663119335	0.0002866510934107964	420.8416929458918
22	8.221828479845309	0.012627535692802967	3628.6743071639416	0.25296548064357155	0.04067014805658562	1.2645794011306157	23.623431543201463	3.7993616587825283	0.17032918579589246	0.8486625824297519	0.0	46710.82881048805	3260.7294045416716	0.023679457604977628	0.0	0.04091714657268093	1.844591965606353	0.631947976351132	0.0	0.0009524054868264869	0.0	0.0721586894058358	0.5908896059038622	0.06386006920509421	38.709118637705004	12.232033265036796	119.3324829011666	7.848629223714067	0.0	2401.6057376227523	96.08926419963629	0.0	0.0018774258756462964	0.0	0.009487339579844118	0.6728943570396343	0.6199533877294267	2.0524810664012962	0.0	0.09063029301488489	0.0008383166200286229	0.026637338798111004	0.00026563496957513014	8.825578061314156e-06	5.481086549940855	0.0005330410784842045	0.0	6.131599458518201e-05	0.0	0.2439024872685785	0.0	2.1559581503308083	2.222469885279424e-06	0.0831315970120244	0.010917270220327959	0.16105037053628785	0.0	0.01080097104411424	0.0192592805928249	1.33948601043356	0.17535450016094795	5480.308249062135	2.3709529730616725	0.020657513663890906	0.0	0.07423242346931076	0.0551377958385499	0.009972267028468547	0.1442400783708471	0.0	0.18935946794990316	0.0	0.0005951972260277009	0.0	0.09891323438290565	0.5727517014012773	15.998766892800774	0.0	9.926187687053522e-07	0.0	0.0023826765434801717	2.8444378187477077e-05	1.0102359829936995e-09	1.3926446799897847e-06	2.859910816773931e-05	8.441972996847329e-08	0.009797463456875823	0.8052555192624129	4.221439651940421e-08	7.3383341060785226e-09	2.1610184021707542e-11	4.135394607317721e-06	8.930429065306982e-09	1.448635632895182e-05	2.2175503026911184e-12	0.4230372773810666	0.0	0.008960711181715573	1.7918461577810882	0.578019918532251	1.4811723023962704e-06	7.405861540148637e-07	2.3016280819264104e-05	4.876847959428988e-07	9.753667727812208e-05	3.145435050108191e-05	0.06318134526766243	1.569634143490595e-05	0.043092791966162405	5.361329636276283	0.0	0.0	8.970594210483642e-06	0.0	4.445028816747189e-06	0.8974237028516201	0.0	280.9613770733771	13.200707185430433	1.3734764455353876e-05	0.002433512678888127	0.0	0.03662108796483236	7.47727277561059e-09	4.437551318997605e-06	0.00018687194122229077	7.603419998322506e-08	0.0	4.562578042449493e-05	0.0006609152104979077	2.724468580498106e-07	1.88663748398385e-08	0.436095480701888	3.448554109112228e-05	5.103080222088066e-08	0.0003244546417566387	0.0026335627699845404	5.241854961283975e-09	2.8572478155387345e-05	0.0	0.0001191672861562661	2.222469885279424e-06	1.3527704792213382e-05	2.2224698863027543e-06	1.8899504465468487e-13	1.208580895912944e-10	7.019348064242175e-05	2.0663762266038175e-07	9.936036087561193e-07	1.9784111411529435	0.005834830236130367	5.7940633901666177e-08	3.5617226324489006e-11	4.0889549498812303e-10	3.4998669678275405e-05	1.0645468331063207e-08	2.6435126930914367e-08	4.409750304447784e-06	8.846285520259137e-09	4.427339145967401e-06	0.0003704184651534119	0.0022708262363760855	0.0011045496006782827	8.829586828247398e-09	1.3791618510412033e-11	6.023502378245018e-10	3.7031451161663993e-09	283.7281019796457	10.606816582191714	1.612249340381248e-05	1.1593074934867757e-06	6.605234650472225e-05	0.0	0.0001281403300167098	0.0010263406952660983	0.3485182731341642	2.8426165392633896e-05	3.284207907634258e-06	3.576317389568218e-08	7.750404427970263e-07	9.62249308816458e-08	3.2360312175892385e-09	0.00020197797354811373	9.304409962906222e-06	8.67143768469888e-09	0.000154346359647041	0.0	0.00020026569323335937	0.0	1.4811723023962704e-06	7.405861540148639e-07	7.405861540148639e-07	1.4811723108463886e-06	3.475694331971993	281.81734496895945	10.580425070266996	1.8715969933548263e-05	2.3193724738787774e-06	7.66749072448921e-05	0.0	0.00014775150712969978	0.001183416566574857	0.34810694789967483	3.277477371130927e-05	6.570612978437339e-06	8.317886812080094e-08	1.7901919489861222e-06	2.2226135623290553e-07	7.473867048071434e-09	0.0004040902478983409	1.861486678203074e-05	2.0169330577756382e-08	0.00023242119417871802	0.0	0.0004011298292540541	0.0	0.0	0.0	0.0	0.0	3.542495826432159	283.6552110782283	10.60622665975423	1.612733492959682e-05	1.1596574144181643e-06	6.607209996352853e-05	0.0	0.00012814588104862138	0.0010263851563632493	0.348518131817585	2.842739634191586e-05	3.2851997075590254e-06	3.5785098753938816e-08	7.753118071645003e-07	9.625863146310445e-08	3.2371560510379024e-09	0.0002020389602153589	9.307227089524708e-06	8.676771598999966e-09	0.00015592216870126267	0.0	0.00020032623766999829	0.0	0.0	0.0	0.0	0.0	3.545044571660157	283.65316240203714	10.606210905828224	1.6127463990375113e-05	1.1596639492005006e-06	6.607262641364811e-05	0.0	0.00012814598103548863	0.0010263859572111332	0.34851812901677526	2.8427418513979475e-05	3.2852182198431273e-06	3.578559743998923e-08	7.753168840634051e-07	9.625926204832523e-08	3.237177018566719e-09	0.00020204009870131514	9.307279542153286e-06	8.676893015937416e-09	0.0001559225998761165	0.0	0.00020032736795383101	0.0	0.0	0.0	0.0	0.0	3.5450445573395792	283.65111368758954	10.606195178546356	1.6127592957927655e-05	1.1596704386075092e-06	6.607315248176418e-05	0.0	0.0001281460802493966	0.001026386751868096	0.34851812623191236	2.8427440514636505e-05	3.285236603583892e-06	3.578609452112581e-08	7.75321925925044e-07	9.625988828343829e-08	3.2371978398070624e-09	0.00020204122928197917	9.3073316306054e-06	8.6770140437495e-09	0.00015592302805714857	0.0	0.00020032849039122402	0.0	0.0	0.0	0.0	0.0	3.5450445431183155	283.6470161616248	10.606163786547652	1.612785061506669e-05	1.1596832823761229e-06	6.607420347897871e-05	0.0	0.00012814627637990772	0.001026388322781474	0.3485181207100775	2.842748400649915e-05	3.285272988496562e-06	3.5787083905671296e-08	7.753319053859562e-07	9.626112780920995e-08	3.23723904697065e-09	0.00020204346691568846	9.307434723652835e-06	8.67725494100559e-09	0.00015592387550906694	0.0	0.00020033071191329397	0.0	0.0	0.0	0.0	0.0	3.5450445149717216	283.6490649379492	10.606179474928965	1.612772183271733e-05	1.159676882909873e-06	6.607367816976723e-05	0.0	0.00012814617869540167	0.0010263875403744957	0.34851812346268507	2.8427462345004364e-05	3.2852548595481345e-06	3.578659000673642e-08	7.753269329608692e-07	9.626051019479938e-08	3.2372185156421137e-09	0.0002020423520045096	9.307383357053497e-06	8.677134684721257e-09	0.00015592345326221715	0.0	0.00020032960502910962	0.0	0.0	0.0	0.0	0.0	3.545044528995621	283.6572597152236	10.606242441184008	1.6127205775052786e-05	1.1596508339905031e-06	6.607157312919745e-05	0.0	0.00012814578028407954	0.0010263843492867499	0.3485181346344414	2.8427373997402052e-05	3.2851810659666964e-06	3.578459845346193e-08	7.753066950195425e-07	9.625799650179877e-08	3.237134936348712e-09	0.00020203781377706965	9.307174270552798e-06	8.676649790625343e-09	0.0001559217345147847	0.0	0.00020032509949302412	0.0	0.0	0.0	0.0	0.0	3.5450445860808832	0.0006350041125986355	4.4450288155200094e-06	1.709626467569686e-05	4.44502878799893e-06	0.00020988142461722368	0.0008890009664221458	0.00028677450866025834	0.0	0.0	0.0	0.0	4.445004831589282e-06	8.970545803067006e-06	0.0	0.0006350006783179056	4.445004827355869e-06	1.7096172414919266e-05	4.44500474767121e-06	4.445004831067619e-06	0.00028677295271128874	0.00020988028694774138	0.0008889961356999112	0.0	0.0	0.0	4.444980677614083e-06	8.964047770215952e-06	0.0	0.0006349972199067628	4.444980670579843e-06	1.7096079505642474e-05	4.444980538428492e-06	4.444980676728389e-06	0.0002867713858356046	0.0002098791412883553	0.0008889912710623114	0.0	0.0	0.0	4.444956354059931e-06	8.963998680004412e-06	0.0	0.0006349937372151642	4.444956344145967e-06	1.7095985943843683e-05	4.444956159220446e-06	4.444956352808079e-06	0.0002867698079650708	0.00020987798758924587	0.0008889863722975765	0.0	0.0	0.0	4.444931859867948e-06	8.963949245410559e-06	0.0	0.0006349902301001397	4.44493184705731e-06	1.709589172568864e-05	4.444931609046253e-06	4.444931858247782e-06	0.00028676821903470386	0.00020987682580289022	0.0008889814392036162	0.0	0.0	0.0	4.44490719402765e-06	8.963899464396975e-06	0.0	0.000634986698416597	4.444907178303135e-06	1.709579684729001e-05	4.444906886890236e-06	4.444907192036984e-06	0.0002867666189785132	0.0002098756558808225	0.0008889764715751882	0.0	0.0	0.0	4.444882355512792e-06	8.963849334891982e-06	0.0	0.0006349831420172737	4.444882336856932e-06	1.7095701304699827e-05	4.444881991721525e-06	4.444882353149405e-06	0.0002867650077297279	0.00020987447777378137	0.0008889714692049925	0.0	0.0	0.0	4.44485734328686e-06	8.963798854803074e-06	0.0	0.0006349795607539415	4.444857321682068e-06	1.7095605093931085e-05	4.444856922502516e-06	4.444857340548516e-06	0.00028676338522146914	0.00020987329143244373	0.0008889664318858552	0.0	0.0	0.0	4.444832156313994e-06	9.142601007570837e-06	0.0	0.0006349759539743503	4.444832128217644e-06	1.7095508197442016e-05	4.4448316746674235e-06	4.444832153198463e-06	0.00028676175115870074	0.00020987209664066474	0.0008889613587024514	1.830008738348759	0.0	0.0	0.0003441446847458265	0.0059235750678516275	0.0009886791730018983	4.444806790017528e-06	4.443516921272386e-06	4.302675245296619e-05	5.062642064266992e-05	0.02765608904843184	3.716759765001917e-06	0.0023165081865732895	0.019860032566534232	0.005377293972042727	7.163376027495099e-07	0.0004504005851847548	0.0038234419822621795	4.839819968564855e-06	0.0009679640029027935	0.0003122467489902392	4.883815210361174e-05	4.44351693817242e-06	0.000888703391014409	0.0002866786222576695	440.88177308617236
23	8.281458505804496	0.012741200784367907	3624.106468933654	0.25318353022587703	0.04100061446028111	1.2640537192512407	23.551024903053094	3.8152115033862892	0.17997959201472558	0.8955461376576007	0.0	46527.63445593302	3443.923781930797	0.023654733075126805	0.0	0.04099044919460253	1.8408401543562467	0.6319679142157227	0.0	0.0009523278396879271	0.0	0.07215810496152705	0.5929245456598502	0.06408238145389411	38.7071295369177	12.23179159936669	119.24356921212075	7.8761416410772656	0.0	2401.577881190839	96.08928286677397	0.0	0.0018704224003442812	0.0	0.00948513300033627	0.6703761989450502	0.6173061329461209	2.0493550330799724	0.0	0.09073873724016347	0.000845225194156567	0.02686244111778928	0.00026944649671850493	8.922063539556758e-06	5.4807370316866875	0.0005381962009722961	0.0	6.116025692805745e-05	0.0	0.2440658558654082	0.0	2.1557947716796595	2.222468918574404e-06	0.08307774237071798	0.010986926221653493	0.1607231903127708	0.0	0.0108326558277357	0.01928932950787787	1.3386211491283775	0.1764690066288932	5672.235817050298	2.5299637070004746	0.019765370077447938	0.0	0.07351909090712666	0.056504640327024264	0.010210898688609539	0.1442216738921366	0.0	0.18935497709086624	0.0	0.0005949498680367228	0.0	0.09914444283987868	0.5725105099942664	15.998766681151016	0.0	9.93640813808981e-07	0.0	0.0023766313499564984	2.8463375132611706e-05	1.0124412687237694e-09	1.383009091100413e-06	2.870958636569159e-05	8.433398248709921e-08	0.00985493509082629	0.8071692914391977	4.2107471388483326e-08	7.368634143723278e-09	2.1594422958036727e-11	4.155332281607013e-06	8.94132005495467e-09	1.4519914514472213e-05	2.2213955230779938e-12	0.4245595188761884	0.0	0.008974687744575867	1.7946414211707518	0.5789205959172491	1.4812600377788242e-06	7.406300204999265e-07	2.1870452003575708e-05	4.624284515249876e-07	9.248546590298684e-05	2.9826782566842005e-05	0.060035665499030194	1.4929598989769256e-05	0.040987779326744835	5.450406704027215	0.0	0.0	8.97052309147822e-06	0.0	4.444992522756988e-06	0.8968027747308998	0.0	280.2694743711581	13.803531738161158	1.377533135535796e-05	0.0024334947179091627	0.0	0.036622543549307975	7.47721573937867e-09	4.437517465842946e-06	0.00018721717699306102	7.621038032205829e-08	0.0	4.5655196345998815e-05	0.0006605083769830381	2.72356349673605e-07	1.888399034782168e-08	0.4360955146854052	3.4464314925631716e-05	5.101278893648694e-08	0.0003244521662819842	0.0026335440329023417	5.260618347720622e-09	2.8574573221676456e-05	0.0	0.00011916723415628612	2.222468918574404e-06	1.3537814013866291e-05	2.2224689175346558e-06	1.8918990655987372e-13	1.2095785422213336e-10	7.041611323395239e-05	2.062091459591764e-07	9.958365916662256e-07	1.981698615634359	0.005813860531492041	5.7906355118955083e-08	3.557031743687958e-11	4.0956896878447244e-10	3.505566572974997e-05	1.0607976667825254e-08	2.64349192540533e-08	4.409713386749819e-06	8.846213430379512e-09	4.427302088918287e-06	0.0003704153649402107	0.0022708070940496736	0.0011045400875416883	8.829518765531108e-09	1.3789972030361627e-11	6.023450898856041e-10	3.703120227232604e-09	283.15856737018663	11.087299995590222	1.6157429418676786e-05	1.1593763360280148e-06	6.611166653675293e-05	0.0	0.00012821510396024283	0.001025646825402216	0.34851880471437574	2.8406947464387337e-05	3.2844029305760655e-06	3.5810395388158874e-08	7.745752123333384e-07	9.628841854595099e-08	3.2340560281723405e-09	0.00020198996710437214	9.304964061034333e-06	8.693999280068716e-09	0.0001543583054488999	0.0	0.00020027729457860173	0.0	1.4812600377788242e-06	7.406300204999266e-07	7.406300204999266e-07	1.4812600426103144e-06	3.4756705037729194	281.1606142506286	11.059000170038633	1.876227121679511e-05	2.3193588281729293e-06	7.67671602443385e-05	0.0	0.00014783514805375626	0.0011825958914821794	0.34810757254434144	3.2752045126396524e-05	6.570574322633853e-06	8.330984714584394e-08	1.7889791375793673e-06	2.2239084623671463e-07	7.468704215086713e-09	0.00040408787020273476	1.8614760428908733e-05	2.0226992820872567e-08	0.0002324322221856374	0.0	0.00040112678796781775	0.0	0.0	0.0	0.0	0.0	3.542494992767527	283.08565443145557	11.086707859127994	1.6162147047213163e-05	1.1596601274689737e-06	6.613088779823921e-05	0.0	0.00012821951566017867	0.0010256821165056979	0.3485186869831377	2.8407924525325804e-05	3.2852073928824415e-06	3.5830005892192974e-08	7.747952701721865e-07	9.631578366003239e-08	3.2349666311528856e-09	0.00020203943267307754	9.307250461654769e-06	8.698778176054888e-09	0.00015593035273608175	0.0	0.00020032640328381375	0.0	0.0	0.0	0.0	0.0	3.54504413180148	283.0836053808533	11.086692047556198	1.6162272818599596e-05	1.1596649080184203e-06	6.61314001162166e-05	0.0	0.0001282195853615447	0.0010256826740779404	0.3485186848080769	2.8407939961850214e-05	3.2852209356085226e-06	3.5830443052805804e-08	7.747989871548603e-07	9.631624598818474e-08	3.234981920442756e-09	0.00020204026553560228	9.307288835097333e-06	8.698884812125267e-09	0.00015593066818821643	0.0	0.0002003272302082616	0.0	0.0	0.0	0.0	0.0	3.545044121325968	283.0815562950685	11.086676262671322	1.616239851573921e-05	1.1596696522803642e-06	6.613191213033314e-05	0.0	0.00012821965444344453	0.001025683226694905	0.3485186826457409	2.8407955261179255e-05	3.285234375535838e-06	3.58308789291672e-08	7.748026761290922e-07	9.631670483451068e-08	3.234997092790132e-09	0.00020204109207609048	9.307326917302356e-06	8.698991136420611e-09	0.00015593098124611605	0.0	0.00020032805085764107	0.0	0.0	0.0	0.0	0.0	3.5450441109298922	283.07745803557316	11.086644755608015	1.6162649688261538e-05	1.1596790326855189e-06	6.61329352510131e-05	0.0	0.00012821979076462343	0.0010256843171889882	0.34851867835944145	2.8407985451739105e-05	3.2852609491016264e-06	3.583174685410682e-08	7.748099706420023e-07	9.631761215515318e-08	3.2350270891237484e-09	0.00020204272632058266	9.307402213967062e-06	8.699202855758686e-09	0.00015593160022812168	0.0	0.00020032967345979613	0.0	0.0	0.0	0.0	0.0	3.545044090374719	283.07950717714675	11.086660501495441	1.616252413890441e-05	1.1596743604367334e-06	6.613242384170331e-05	0.0	0.00012821972290941907	0.001025683774384863	0.3485186804958662	2.8407970424095557e-05	3.2852477131798743e-06	3.583131352749385e-08	7.748063372379701e-07	9.631716021683525e-08	3.2350121487932595e-09	0.0002020419123262488	9.307364709729438e-06	8.699097150452932e-09	0.00015593129192173865	0.0	0.0002003288652635881	0.0	0.0	0.0	0.0	0.0	3.545044100612688	283.08770344595223	11.086723698246	1.616202120125902e-05	1.1596553104646143e-06	6.613037517508942e-05	0.0	0.00012821944533638604	0.0010256815539545344	0.3485186891709679	2.8407908950951508e-05	3.285193746883253e-06	3.5829567441469186e-08	7.747915250515264e-07	9.631531783392134e-08	3.234951224379122e-09	0.0002020385934593406	9.307211795631522e-06	8.69867122678458e-09	0.00015593003487870909	0.0	0.00020032557005530253	0.0	0.0	0.0	0.0	0.0	3.54504414235705	0.0006349990088069759	4.444992547535522e-06	1.7096125168896922e-05	4.44499306524746e-06	0.00021030774414720286	0.0008889950084352916	0.00028677256185095885	0.0	0.0	0.0	0.0	4.444975045511156e-06	8.97048782587017e-06	0.0	0.0006349965063407987	4.444975071640831e-06	1.7096057955028685e-05	4.444975547694634e-06	4.4449750488456835e-06	0.00028677142771887845	0.00021030691328583747	0.0008889914868068096	0.0	0.0	0.0	4.444957437077789e-06	8.964001999386992e-06	0.0	0.00063499398457772	4.44495746095805e-06	1.7095990222752568e-05	4.444957895061468e-06	4.444957440121357e-06	0.00028677028484455993	0.00021030607601972223	0.0008889879380376433	0.0	0.0	0.0	4.444939692939014e-06	8.963966187683187e-06	0.0	0.0006349914433803698	4.444939714515314e-06	1.7095921968330418e-05	4.444940106386442e-06	4.444939695689635e-06	0.00028676913316733743	0.0002103052323038383	0.0008889843619417882	0.0	0.0	0.0	4.444921812164913e-06	8.963930100219711e-06	0.0	0.000634988882623924	4.444921831422443e-06	1.709585318833807e-05	4.444922180795902e-06	4.4449218146207025e-06	0.0002867679726325861	0.0002103043820975801	0.0008889807583524573	0.0	0.0	0.0	4.444903793921674e-06	8.963893735316754e-06	0.0	0.0006349863021920933	4.4449038108466345e-06	1.7095783879571925e-05	4.444904117475954e-06	4.444903796080876e-06	0.0002867668031896555	0.00021030352536323814	0.0008889771271153235	0.0	0.0	0.0	4.444885637437798e-06	8.963857091417852e-06	0.0	0.0006349837019775629	4.444885652017445e-06	1.7095714039068244e-05	4.4448859156755285e-06	4.444885639298791e-06	0.0002867656247919216	0.00021030266206606074	0.0008889734680884736	0.0	0.0	0.0	4.444867342003851e-06	8.963820167091544e-06	0.0	0.0006349810818817441	4.444867354226471e-06	1.709564366410189e-05	4.444867574704638e-06	4.444867343565146e-06	0.00028676443739653285	0.00021030179217413226	0.0008889697811414175	0.0	0.0	0.0	4.4448489069675026e-06	9.14269817025338e-06	0.0	0.0006349784414249653	4.444848914105259e-06	1.7095572741716953e-05	4.444849091205648e-06	4.444848908227722e-06	0.00028676324078774477	0.00021030091552893483	0.0008889660656065207	1.9190834637285992	0.0	0.0	0.0003441785488319944	0.005923409949068642	0.0009887541312491655	4.444830328990632e-06	4.443780121388991e-06	4.30759582117593e-05	5.05843690023005e-05	0.02766656333397924	3.7181915372971895e-06	0.0023228090860440455	0.019861825547237394	0.0053797814890734165	7.166753252906686e-07	0.00045166353799295193	0.003824107075490275	4.840598467885047e-06	0.000968119700032867	0.00031229688567952456	4.8979705309836116e-05	4.443780131051814e-06	0.0008887560281428629	0.0002866955552859805	460.9218532264529
24	8.33863940413588	0.012851439436006924	3619.545761366189	0.253415011966761	0.04132165181535609	1.263592265935094	23.479576278962448	3.829924042204518	0.1896687294166632	0.9425020197202922	0.0	46344.183421452355	3627.374907477264	0.02363502071730364	0.0	0.041052680356363655	1.837846305426137	0.631985859893132	0.0	0.0009522580427412035	0.0	0.07215758020827102	0.5947525308150953	0.06428210514401575	38.705340578942874	12.231574454752415	119.15465654555571	7.900860892870898	0.0	2401.552833348244	96.08929788965355	0.0	0.001864827492501358	0.0	0.009486386095600059	0.6683637683997122	0.6151938510828378	2.0468576228487514	0.0	0.090847403755419	0.0008519058883494731	0.02708012392903562	0.0002731454252598702	9.016196815741005e-06	5.480395208986645	0.000543195818473969	0.0	6.103544768557581e-05	0.0	0.24422944180657966	0.0	2.155631177977046	2.2224311518244978e-06	0.0830269777462693	0.011053599581543963	0.16040481388000435	0.0	0.010860926217854564	0.019313275308943022	1.3378046610021448	0.17753574626499488	5864.395463249632	2.6944335472178724	0.018928814986547266	0.0	0.07279790534346706	0.057830858840448404	0.010442420829723766	0.14420660359657506	0.0	0.18935129534971254	0.0	0.0005947271164665699	0.0	0.09935345731160504	0.5722933130837118	15.998766532752809	0.0	9.944416574810425e-07	0.0	0.0023717793056840276	2.8478462667801082e-05	1.0142047392946892e-09	1.3752833387968269e-06	2.8798051182748386e-05	8.426449077962335e-08	0.009901149170110096	0.8086970677713429	4.2021647988728616e-08	7.392906082168937e-09	2.1581576132448363e-11	4.171350858910749e-06	8.949999189801586e-09	1.4546701165596083e-05	2.224456845061938e-12	0.4257780505337686	0.0	0.008985827215464206	1.796869281151739	0.5796384465134088	1.4813048631116746e-06	7.406524322199523e-07	2.0955002190150288e-05	4.4232210428913217e-07	8.846424219260427e-05	2.8531088991451017e-05	0.057522451254268026	1.4318744298537946e-05	0.03931073998453945	5.539482966395549	0.0	0.0	8.970316142649911e-06	0.0	4.444889239426615e-06	0.8963082323607919	0.0	279.5779991524424	14.405930151742965	1.3816003428557834e-05	0.0024334395355677355	0.0	0.03662346348768661	7.477045121235643e-09	4.437416205851291e-06	0.0001875629079542085	7.638584104727283e-08	0.0	4.5684370283028365e-05	0.0006600982758333244	2.722604763868057e-07	1.8901240640167985e-08	0.43609559705666767	3.444291821660274e-05	5.099376886397821e-08	0.00032444476237158997	0.0026334849912991844	5.279368921337621e-09	2.8576198222798834e-05	0.0	0.00011916520899878813	2.2224311518244978e-06	1.354771391488097e-05	2.222431149159789e-06	1.8934552676923923e-13	1.2103743072274723e-10	7.05943334561132e-05	2.058651181368079e-07	9.97630746264933e-07	1.9843212693009866	0.005797085879385837	5.787826245958435e-08	3.553249691708574e-11	4.1011047726708057e-10	3.510113199676168e-05	1.0577982040780446e-08	2.6434293205006664e-08	4.409610240066549e-06	8.84600538697859e-09	4.427198521303027e-06	0.0003704066992963114	0.00227075386363281	0.0011045147044593077	8.82930891583875e-09	1.3790515914335257e-11	6.023309125776956e-10	3.7030384861773504e-09	282.58941992585324	11.567392298640089	1.619236839394364e-05	1.15941155593877e-06	6.617076750532099e-05	0.0	0.00012828894028484174	0.0010249459760615733	0.34851935091028435	2.8387536273615936e-05	3.2845027039980634e-06	3.585648274500835e-08	7.740822008832723e-07	9.634841888002874e-08	3.231964781234037e-09	0.00020199610290656337	9.305248308215047e-06	8.716325302584611e-09	0.00015436733291167328	0.0	0.0002002830801697218	0.0	1.4813048631116746e-06	7.406524322199523e-07	7.406524322199523e-07	1.4813048651039776e-06	3.475651098410668	280.5043414308213	11.53711986001049	1.8808622950580362e-05	2.3193091472320585e-06	7.685929126210404e-05	0.0	0.0001479176956005626	0.001181767122669219	0.3481082134240622	3.2729092441764073e-05	6.570433580569928e-06	8.343946667429594e-08	1.7877263461671496e-06	2.2251524873762067e-07	7.463374244780219e-09	0.00040407921433606604	1.8614364853869436e-05	2.028443130001953e-08	0.00023243967515429212	0.0	0.0004011174968870988	0.0	0.0	0.0	0.0	0.0	3.5424944094212534	282.51648950265724	11.566797929482425	1.6196990531993707e-05	1.1596428850921266e-06	6.618957398151228e-05	0.0	0.0001282924427402861	0.0010249739584624884	0.3485192519199158	2.8388310979164688e-05	3.2851585463643666e-06	3.58742601308103e-08	7.742615504389574e-07	9.637075162476586e-08	3.232705405093366e-09	0.00020203642847937484	9.307113673179069e-06	8.720664730726474e-09	0.00015593641627263926	0.0	0.0002003231165899733	0.0	0.0	0.0	0.0	0.0	3.545043821537715	282.51444019873816	11.566782059762668	1.6197113753147995e-05	1.1596462671946131e-06	6.619007522314172e-05	0.0	0.00012829248814440251	0.0010249743212125664	0.3485192502445037	2.8388321021662036e-05	3.285168127438528e-06	3.587464829512224e-08	7.742641834768563e-07	9.637107962024994e-08	3.2327161684335715e-09	0.00020203701770388753	9.307140822907577e-06	8.720759593554609e-09	0.0001559366394643216	0.0	0.00020032370168219062	0.0	0.0	0.0	0.0	0.0	3.5450438141280847	282.51239086209057	11.566766216761014	1.6197236915904193e-05	1.159649620568317e-06	6.619057622602682e-05	0.0	0.00012829253305681726	0.0010249746800338041	0.3485192485791376	2.8388330955382806e-05	3.2851776271268434e-06	3.5875035442520204e-08	7.742667943471052e-07	9.637140485689758e-08	3.2327268392171607e-09	0.00020203760192323276	9.307167742064428e-06	8.720854209230746e-09	0.000155936860760479	0.0	0.0002003242818063654	0.0	0.0	0.0	0.0	0.0	3.5450438067813455	282.50829210816505	11.566734593571098	1.6197483066557476e-05	1.1596562415710127e-06	6.619157751698248e-05	0.0	0.0001282926214172861	0.0010249753859760125	0.34851924527884587	2.8388350498883108e-05	3.2851963835969156e-06	3.587580670068209e-08	7.742719499441086e-07	9.637204709812049e-08	3.2327479046166656e-09	0.00020203875542334942	9.307220892208222e-06	8.721042702522009e-09	0.00015593729769541344	0.0	0.0002003254272266214	0.0	0.0	0.0	0.0	0.0	3.545043792275943	282.5103414957449	11.566750397501377	1.6197360020383874e-05	1.1596529453249366e-06	6.619107699067422e-05	0.0	0.0001282925774798968	0.0010249750349451989	0.3485192469235806	2.838834078085306e-05	3.2851870457456992e-06	3.587542157669647e-08	7.742693831392122e-07	9.637172734578333e-08	3.2327374178179954e-09	0.0002020381811568661	9.307194431546283e-06	8.720948578645027e-09	0.0001559370801684942	0.0	0.0002003248569819023	0.0	0.0	0.0	0.0	0.0	3.5450437994971047	282.51853877293865	11.566813826779159	1.6196867252211033e-05	1.1596394741383297e-06	6.618907250019443e-05	0.0	0.00012829239684220847	0.0010249735917654953	0.3485192536054131	2.8388300827390213e-05	3.2851488835573194e-06	3.587387094531074e-08	7.742588951378454e-07	9.63704208585718e-08	3.2326945487978453e-09	0.00020203583422835516	9.307086291895134e-06	8.720569619710087e-09	0.00015593619117732174	0.0	0.00020032252650857083	0.0	0.0	0.0	0.0	0.0	3.5450438290107353	0.000634984317048828	4.4448892844193085e-06	1.709572799175455e-05	4.4448902258861235e-06	0.000210645662844713	0.0008889753878113519	0.0002867662132736269	0.0	0.0	0.0	0.0	4.444876945389782e-06	8.970291343656239e-06	0.0	0.0006349825567098448	4.444876995128701e-06	1.7095680726141262e-05	4.444877903281661e-06	4.44487695172267e-06	0.0002867654150945543	0.00021064507722959276	0.0008889729088078699	0.0	0.0	0.0	4.444864550139952e-06	8.963815449706083e-06	0.0	0.0006349807809506677	4.444864598071485e-06	1.7095633046045974e-05	4.4448654727346195e-06	4.444864556240417e-06	0.000286764609936037	0.00021064448649037775	0.000888970408146158	0.0	0.0	0.0	4.444852046597876e-06	8.963790214532871e-06	0.0	0.0006349789896956698	4.444852092692868e-06	1.7095584949334116e-05	4.4448529337157876e-06	4.444852052464821e-06	0.0002867637977659635	0.0002106438906034684	0.0008889678857294277	0.0	0.0	0.0	4.444839434279744e-06	8.963764759829252e-06	0.0	0.0006349771828812236	4.444839478530663e-06	1.709553643422753e-05	4.44484028577989e-06	4.444839439912213e-06	0.00028676297855674153	0.00021064328954874506	0.0008889653414735806	0.0	0.0	0.0	4.444826712765142e-06	8.963739084749289e-06	0.0	0.0006349753604483755	4.444826755165007e-06	1.7095487499111095e-05	4.444827528514302e-06	4.444826718162242e-06	0.0002867621522819976	0.00021064268330710765	0.0008889627752970133	0.0	0.0	0.0	4.4448138816460626e-06	8.963713188469224e-06	0.0	0.0006349735223386119	4.444813922187952e-06	1.7095438142415725e-05	4.444814661509414e-06	4.444813886806917e-06	0.0002867613189147717	0.000210642071859109	0.0008889601871151862	0.0	0.0	0.0	4.444800940499755e-06	8.963687070134958e-06	0.0	0.0006349716684901697	4.444800979176362e-06	1.709538836251418e-05	4.444801684332825e-06	4.444800945423432e-06	0.000286760478425987	0.00021064145518378313	0.0008889575768360866	0.0	0.0	0.0	4.444787888866063e-06	9.142623728621267e-06	0.0	0.0006349697985376313	4.44478792359149e-06	1.7095338149642532e-05	4.444788594426475e-06	4.4447878935515415e-06	0.0002867596306485762	0.00021064083315887252	0.0008889549439387297	2.0081579480814455	0.0	0.0	0.0003442004851228862	0.005923174615295002	0.0009887988065389612	4.444774724139904e-06	4.4439145926555556e-06	4.3114568375510246e-05	5.05498811601041e-05	0.027675194633957317	3.719377839936114e-06	0.002328438020346804	0.01986286975598891	0.005381829465160432	7.169547669509005e-07	0.0004527891668993601	0.0038245702569190887	4.841132687689039e-06	0.000968226541828727	0.00031233128093904883	4.909230440053968e-05	4.443914596640036e-06	0.0008887829201248531	0.0002867041934852969	480.96193336673343
25	8.39391670370018	0.012959148534142744	3614.9914339470524	0.2536576284804961	0.04163559950354055	1.2631836554850986	23.408884355132308	3.8437294770884263	0.19939374383113495	0.9895155404081438	0.0	46160.527953045865	3811.030523837596	0.023619305484737393	0.0	0.0411061026119525	1.8354569053321466	0.6320022201613318	0.0	0.000952194492226618	0.0	0.07215710295307542	0.5964158456939724	0.06446385475864663	38.70371088406073	12.231376822126789	119.06574621187653	7.923357558254469	0.0	2401.5300203660886	96.08931002256688	0.0	0.0018603590343617138	0.0	0.009490460452905136	0.6667557616248517	0.6135084962637358	2.0448635219871463	0.0	0.09095628086766029	0.0008584122046510277	0.027292128969497752	0.0002767612865119279	9.108644766972836e-06	5.48005922746364	0.0005480805632948218	0.0	6.093517436753194e-05	0.0	0.24439324306146717	0.0	2.1554673707646588	2.2223643906160842e-06	0.08297862979536431	0.011117943868738484	0.16009342724362477	0.0	0.010886475180537652	0.01933235368170069	1.337025985039722	0.1785651851943637	6056.736354402096	2.8643354516079444	0.018143543575983672	0.0	0.07207177047340242	0.05911764387443875	0.010667042076398348	0.14419417837382445	0.0	0.18934825582269668	0.0	0.0005945239225868798	0.0	0.09954482929900069	0.5720951876393011	15.99876643456846	0.0	9.950653472731243e-07	0.0	0.0023678750189756294	2.849029533527104e-05	1.015608256688163e-09	1.369092569875203e-06	2.886880975517134e-05	8.420781207201891e-08	0.009938251744730823	0.809916009320198	4.1952586870737435e-08	7.41232586732454e-09	2.1571011408341976e-11	4.1841968196929484e-06	8.956866853916156e-09	1.4568069974987934e-05	2.2268794155190933e-12	0.4267527761407395	0.0	0.00899470412526498	1.7986446407728363	0.580210494107715	1.481315953326937e-06	7.406579765823323e-07	2.022399568602757e-05	4.2631234051676297e-07	8.526232582843853e-05	2.7499386612479117e-05	0.05551559457302478	1.3832067537115016e-05	0.03797461819309949	5.628557111000464	0.0	0.0	8.970003118300135e-06	0.0	4.444733645853782e-06	0.8959146493668716	0.0	278.886954711942	15.007900338744575	1.3856789080174686e-05	0.0024333552967348276	0.0	0.036623952380358725	7.476785837590524e-09	4.43726232600183e-06	0.00018790920707935404	7.656086249275293e-08	0.0	4.571332852205347e-05	0.0006596851648942244	2.7216026297223667e-07	1.8918199404577235e-08	0.43609571748848663	3.442136442830593e-05	5.09739339779376e-08	0.0003244335111702163	0.002633394495841621	5.298127022675035e-09	2.8577453404639413e-05	0.0	0.0001191616292061761	2.2223643906160842e-06	1.355745149207478e-05	2.2223643866688366e-06	1.8946869127576602e-13	1.2110019639750974e-10	7.073687546012706e-05	2.0558803149754705e-07	9.990653644647496e-07	1.9864132924805267	0.005783641554610391	5.785512743999489e-08	3.5501853891334496e-11	4.1054315076622105e-10	3.5137395639355715e-05	1.0553939127899727e-08	2.6433339690007903e-08	4.409455371355654e-06	8.845691063057313e-09	4.427043011105336e-06	0.0003703936872025046	0.0022706740104855316	0.0011044769557624538	8.828988020506701e-09	1.3792852939868785e-11	6.023096838110229e-10	3.7029123147328145e-09	282.02066323869195	12.047092194611825	1.6227327347799345e-05	1.1594203427884354e-06	6.622970595042646e-05	0.0	0.00012836198394775862	0.0010242391230656767	0.348519909156087	2.8367958837535138e-05	3.284527595208409e-06	3.5901687027295824e-08	7.735669901215957e-07	9.640563394423206e-08	3.229780787994971e-09	0.0002019976335240021	9.305320407790247e-06	8.738477637984248e-09	0.00015437405889311598	0.0	0.00020028429329590304	0.0	1.481315953326937e-06	7.406579765823321e-07	7.406579765823321e-07	1.4813159530834949e-06	3.475635202342318	279.84853069367045	12.01478240836635	1.8855044203186587e-05	2.3192313175064717e-06	7.695136252245237e-05	0.0	0.00014799930953541865	0.001180931326707313	0.3481088677249429	3.270594518378974e-05	6.5702130941662485e-06	8.356807655334192e-08	1.7864413292481885e-06	2.2263555633541132e-07	7.457909524820996e-09	0.00040406565429552374	1.8613743356239644e-05	2.034173419405898e-08	0.00023244431771000463	0.0	0.00040110332299672207	0.0	0.0	0.0	0.0	0.0	3.5424940253307344	281.94771896313154	12.046495558799343	1.6231876545738233e-05	1.159610031357485e-06	6.6248190700962e-05	0.0	0.00012836475941338085	0.0010242612693536356	0.348519825071743	2.836857195878759e-05	3.2850654743318057e-06	3.5918012852722377e-08	7.737140181405373e-07	9.642396679935133e-08	3.23038644998669e-09	0.00020203070446064503	9.306851589998677e-06	8.74246933697848e-09	0.00015594080994169734	0.0	0.00020031712881118466	0.0	0.0	0.0	0.0	0.0	3.545043614420744	281.94566950288936	12.046479630031829	1.623199780651863e-05	1.1596122982288376e-06	6.624868330132308e-05	0.0	0.00012836478528967918	0.0010242614758322632	0.348519823795601	2.8368577674600904e-05	3.285071896072555e-06	3.591836200646415e-08	7.737157868045644e-07	9.642418748358407e-08	3.2303936041449164e-09	0.00020203109938892318	9.306869789070528e-06	8.742554826465271e-09	0.00015594095955309754	0.0	0.00020031752104625683	0.0	0.0	0.0	0.0	0.0	3.545043609456944	281.9436200118796	12.04646372800415	1.6232119020935892e-05	1.1596145421195669e-06	6.624917571238316e-05	0.0	0.00012836481077128695	0.0010242616791613667	0.3485198225274824	2.8368583303213727e-05	3.285078252711836e-06	3.591871034655077e-08	7.737175377416885e-07	9.642440595874876e-08	3.230400684289856e-09	0.00020203149031352896	9.30688780370222e-06	8.74264011793634e-09	0.00015594110764799405	0.0	0.0002003179093075677	0.0	0.0	0.0	0.0	0.0	3.545043604543368	281.93952095505784	12.046431986840874	1.6232361311423343e-05	1.1596189615615851e-06	6.62501599695486e-05	0.0	0.0001283648605640813	0.0010242620764783423	0.34851982001550336	2.8368594301810482e-05	3.285090772392286e-06	3.591940460620621e-08	7.737209869128719e-07	9.642483634250794e-08	3.2304146245339268e-09	0.00020203226025664392	9.306923284481882e-06	8.742810111904578e-09	0.0001559413993282061	0.0	0.00020031867401264564	0.0	0.0	0.0	0.0	0.0	3.545043594865972	281.9415704931207	12.046447849742071	1.6232240189218148e-05	1.159616763183985e-06	6.624966793505004e-05	0.0	0.00012836483586133117	0.0010242618793654813	0.34851982126711073	2.836858884530548e-05	3.285084544686724e-06	3.5919057878348014e-08	7.737192710727776e-07	9.642462224020251e-08	3.2304076909259576e-09	0.0002020318772613386	9.306905635132652e-06	8.742725212723596e-09	0.00015594125423660658	0.0	0.00020031829362188134	0.0	0.0	0.0	0.0	0.0	3.545043599679536	281.9497683917076	12.046511515165085	1.6231755238261775e-05	1.1596077413412366e-06	6.624769790996869e-05	0.0	0.00012836473313940772	0.0010242610597021216	0.3485198263559434	2.8368566155126893e-05	3.2850589870242676e-06	3.591766287942849e-08	7.737122316235243e-07	9.642374389002034e-08	3.2303792212890204e-09	0.00020203030550007997	9.306833205168008e-06	8.742383648012411e-09	0.0001559406588029325	0.0	0.0002003167325739864	0.0	0.0	0.0	0.0	0.0	3.5450436194353627	0.000634962138837497	4.44473370670797e-06	1.7095129607066624e-05	4.444734980718459e-06	0.0002109126762039997	0.0008889450955150262	0.0002867564263744052	0.0	0.0	0.0	0.0	4.4447254862627466e-06	8.96998666805381e-06	0.0	0.000634960970485588	4.444725554542491e-06	1.7095098253291115e-05	4.44472680207101e-06	4.444725494950257e-06	0.0002867558961984289	0.00021091228680351546	0.000888943448277632	0.0	0.0	0.0	4.4447172498911805e-06	8.963518907830174e-06	0.0	0.0006349597898822838	4.444717316725096e-06	1.709506657008809e-05	4.4447185376630385e-06	4.444717258394095e-06	0.00028675536047892934	0.00021091189332932852	0.000888941783839698	0.0	0.0	0.0	4.444708927516135e-06	8.963502111062586e-06	0.0	0.0006349585969745867	4.444708992892129e-06	1.7095034556058947e-05	4.444710187123508e-06	4.44470893583367e-06	0.0002867548191907085	0.00021091149576355766	0.0008889401021211218	0.0	0.0	0.0	4.444700518736997e-06	8.96348513991422e-06	0.0	0.0006349573917036228	4.444700582648137e-06	1.70950022096831e-05	4.4447017500401915e-06	4.444700526868275e-06	0.0002867542723053164	0.0002109110940856407	0.0008889384030309448	0.0	0.0	0.0	4.4446920230988356e-06	8.963467993468104e-06	0.0	0.0006349561740013145	4.444692085537094e-06	1.7094969529207148e-05	4.444693225936394e-06	4.444692031042836e-06	0.00028675371979003465	0.00021091068827157943	0.0008889366864648886	0.0	0.0	0.0	4.444683440080118e-06	8.963450670670403e-06	0.0	0.0006349549437901801	4.444683501036351e-06	1.7094936512621426e-05	4.4446846142696126e-06	4.444683447835679e-06	0.00028675316160817167	0.00021091027829418053	0.0008889349523068112	0.0	0.0	0.0	4.444674769100014e-06	8.963433170347541e-06	0.0	0.0006349537009848993	4.444674828564133e-06	1.7094903157688827e-05	4.444675914442489e-06	4.444674776665853e-06	0.00028675259772003935	0.00021090986412381784	0.0008889332004321042	0.0	0.0	0.0	4.444666009535399e-06	9.142414862278752e-06	0.0	0.0006349524452701006	4.4446660659250074e-06	1.709486945596574e-05	4.4446671242473435e-06	4.444666016910159e-06	0.0002867520279824463	0.00021090944565464303	0.0008889314303958793	2.0972307598072897	0.0	0.0	0.00034421302035521817	0.00592288471363162	0.0009888196391961708	4.444657159161789e-06	4.443947859575096e-06	4.3144713355973954e-05	5.052146911282072e-05	0.02768236319023964	3.7203693062663036e-06	0.002333532440530057	0.019863320912472025	0.005383528455518147	7.171879322476389e-07	0.00045380553835597156	0.0038248733562980548	4.841473293758864e-06	0.0009682946613255544	0.00031235319957938294	4.918165379683558e-05	4.4439478590881134e-06	0.0008887895717201862	0.00028670631031374265	501.002013507014
26	8.447728128308439	0.013065058182875882	3610.442888226747	0.2539095464562746	0.04194433601837796	1.262818804138631	23.338788677112305	3.8568114565488374	0.20915234050256643	1.0365748391238867	0.0	45976.709709313014	3994.8489633736162	0.02360677756810434	0.0	0.041152518901630915	1.8335494816956919	0.6320173209652895	0.0	0.0009521359038549477	0.0	0.07215666343089704	0.5979483441219906	0.06463132526321981	38.702207708460364	12.231194690342141	118.976839243956	7.9440885380027675	0.0	2401.5089828285713	96.08931986158194	0.0	0.001856790812716036	0.0	0.00949682970675081	0.665470952712845	0.6121637607530689	2.043272038845356	0.0	0.09106535911128243	0.0008647871466395281	0.027499856272709757	0.0002803181459353597	9.199951811534982e-06	5.47972759585721	0.0005528835144753281	0.0	6.0854383408687554e-05	0.0	0.24455725811021067	0.0	2.155303351178358	2.2222747647818726e-06	0.08293215978997508	0.011180482103224577	0.15978758213473196	0.0	0.010909856472313243	0.019347550530107317	1.3362766705893607	0.17956569838542433	6249.217960023848	3.0396463043916935	0.017405611186815488	0.0	0.07134316162407109	0.06036624598010538	0.01088498120922489	0.1441838528765692	0.0	0.1893457262934428	0.0	0.0005943362529278444	0.0	0.09972219763085906	0.571912200578986	15.99876637629746	0.0	9.955472804712729e-07	0.0	0.0023647240398117293	2.8499443826195975e-05	1.0167198219440794e-09	1.3641334309426703e-06	2.8925352473106497e-05	8.416125252216258e-08	0.009968002467855817	0.8108880412585437	4.189684925090553e-08	7.427847743601579e-09	2.156223918056842e-11	4.19448245478096e-06	8.962259287534166e-09	1.458510731690951e-05	2.2287838393666057e-12	0.4275320657219769	0.0	0.009001776841879108	1.8000591711567053	0.5806662767034688	1.4813004303520273e-06	7.406502145057157e-07	1.9640526176636335e-05	4.135625805662607e-07	8.271240280177665e-05	2.667776509127848e-05	0.053913775799741354	1.3444320196382557e-05	0.036910096939929304	5.717628103492304	0.0	0.0	8.96960675186467e-06	0.0	4.444536955606241e-06	0.8956016789928721	0.0	278.196344105634	15.609440187926122	1.3897694932614465e-05	0.0024332482309644223	0.0	0.036624099445818986	7.476456898735097e-09	4.437067108231138e-06	0.00018825613012834891	7.673565927720883e-08	0.0	4.574209116936892e-05	0.0006592692384553264	2.720564902233908e-07	1.893492294002236e-08	0.43609586811215384	3.439966370630642e-05	5.095343054387215e-08	0.0003244192375542984	0.002633279290922155	5.316908333914578e-09	2.857841749830449e-05	0.0	0.00011915682345012593	2.2222747647818726e-06	1.356706368397025e-05	2.2222747598238707e-06	1.8956522285495574e-13	1.2114909604516322e-10	7.085080053020201e-05	2.0536406111107788e-07	1.0002070841520452e-06	1.9880819023353953	0.005772843089814632	5.78359599701912e-08	3.5476888518750996e-11	4.1088671101666855e-10	3.5166316056451635e-05	1.053462472015922e-08	2.6432128418600734e-08	4.409259866916629e-06	8.84529316948333e-09	4.426846691480531e-06	0.00037037726023960506	0.0022705732404159646	0.0011044295097359532	8.828579674787175e-09	1.3796652752311354e-11	6.022829150561347e-10	3.7027512181303964e-09	281.4523004222892	12.526398376863224	1.6262319581909958e-05	1.1594082773145452e-06	6.628852557838074e-05	0.0	0.0001284343476957476	0.0010235270222461593	0.34852047746166326	2.8348236082564495e-05	3.28449341386434e-06	3.594620325831702e-08	7.730339098570298e-07	9.646060916423179e-08	3.2275221314357897e-09	0.00020199553123506322	9.30522515066591e-06	8.760504483856673e-09	0.00015437896601195063	0.0	0.0002002818990320073	0.0	1.4813004303520275e-06	7.406502145057155e-07	7.406502145057155e-07	1.481300428341107e-06	3.475622092559193	279.19318570445955	12.491986070396996	1.8901549724894306e-05	2.3191313620039285e-06	7.70434213358463e-05	0.0	0.0001480801123121777	0.0011800893154338104	0.3481095333003521	3.268262582685954e-05	6.569929926346155e-06	8.369594418524194e-08	1.7851300031868764e-06	2.227525280805493e-07	7.452334766220404e-09	0.00040404823942882253	1.8612944278618508e-05	2.039896923248523e-08	0.00023244674299148526	0.0	0.0004010853103041911	0.0	0.0	0.0	0.0	0.0	3.542493800007934	281.37934519822403	12.525799427754857	1.6266813722360645e-05	1.1595648851531193e-06	6.630676228373465e-05	0.0	0.00012843654037596997	0.001023544496286939	0.3485204052508317	2.834871984307266e-05	3.284937578875885e-06	3.5961379713140145e-08	7.731552463031302e-07	9.647575929949629e-08	3.228020513469571e-09	0.0002020228388358487	9.306490849840906e-06	8.764221202121526e-09	0.0001559438841478739	0.0	0.00020030901388552876	0.0	0.0	0.0	0.0	0.0	3.545043489503646	281.37729565953146	12.525783438708945	1.626693349469811e-05	1.1595662627163846e-06	6.63072481873482e-05	0.0	0.00012843655052984258	0.001023544577209395	0.3485204042939364	2.8348722082603038e-05	3.2849414813009526e-06	3.596169783426557e-08	7.731563256069181e-07	9.647589424257095e-08	3.228024789183987e-09	0.00020202307882848135	9.306501911471842e-06	8.764299238727438e-09	0.00015594397508036893	0.0	0.00020030925233304925	0.0	0.0	0.0	0.0	0.0	3.5450434864903957	281.375246091639	12.525767476416581	1.626705323071963e-05	1.159567622085824e-06	6.630773394290508e-05	0.0	0.00012843656036990407	0.0010235446556315006	0.34852040334335743	2.8348724252906278e-05	3.28494533218512e-06	3.5962015311202416e-08	7.731573908810787e-07	9.647602743469892e-08	3.2280290063221317e-09	0.0002020233156514081	9.306512827080333e-06	8.764377118314369e-09	0.00015594406481213448	0.0	0.00020030948763463015	0.0	0.0	0.0	0.0	0.0	3.5450434835168645	281.3711468857067	12.525735614778814	1.6267292594402946e-05	1.1595702867351243e-06	6.63087050120411e-05	0.0	0.0001284365791207941	0.0010235448050681059	0.3485204014614246	2.834872838842012e-05	3.2849528807232243e-06	3.596264834966487e-08	7.731594797275794e-07	9.647628861713907e-08	3.2280372664808668e-09	0.00020202377987373193	9.306534224183298e-06	8.764532410831554e-09	0.00015594424070645364	0.0	0.0002003099488841423	0.0	0.0	0.0	0.0	0.0	3.5450434776883863	281.3731964975545	12.525751537905423	1.6267172930629725e-05	1.159568963395248e-06	6.630821955118655e-05	0.0	0.00012843656989904189	0.0010235447315753243	0.348520402398837	2.834872635459372e-05	3.28494913190721e-06	3.596233214874383e-08	7.731584422293886e-07	9.64761588895161e-08	3.2280331653159644e-09	0.0002020235493279145	9.306523597741631e-06	8.76445484210544e-09	0.00015594415335212045	0.0	0.00020030971981337847	0.0	0.0	0.0	0.0	0.0	3.5450434805826427	281.38139470682705	12.525815444412165	1.6266693913357428e-05	1.1595634892291483e-06	6.630627623068442e-05	0.0	0.0001284365299052118	0.001023544412840466	0.34852040621410735	2.834871753365963e-05	3.284933624437339e-06	3.596106094172769e-08	7.73154152842679e-07	9.647562258902696e-08	3.2280161786497126e-09	0.0002020225956444548	9.30647964084726e-06	8.764143006964762e-09	0.00015594379200355296	0.0	0.00020030877226331686	0.0	0.0	0.0	0.0	0.0	3.5450434925571974	0.0006349340791362086	4.444537028945667e-06	1.709437314714889e-05	4.444538564628433e-06	0.00021112288579114234	0.0008889064164166976	0.00028674393729670965	0.0	0.0	0.0	0.0	4.444532092623247e-06	8.96959695845098e-06	0.0	0.000634933382766217	4.444532175487453e-06	1.709435448057058e-05	4.444533689890569e-06	4.444532103162923e-06	0.00028674362077519465	0.00021112265318056452	0.0008889054322414816	0.0	0.0	0.0	4.444527171599242e-06	8.963135890818526e-06	0.0	0.0006349326765775735	4.4445272532944685e-06	1.7094335549628064e-05	4.444528746422173e-06	4.444527181990993e-06	0.00028674329982045547	0.00021112241730821202	0.0008889044343253305	0.0	0.0	0.0	4.444522181870669e-06	8.963125819974008e-06	0.0	0.0006349319605766571	4.4445222624033825e-06	1.709431635446164e-05	4.444523734267946e-06	4.444522192114593e-06	0.00028674297443382154	0.00021112217817633583	0.0008889034226693729	0.0	0.0	0.0	4.444517123443011e-06	8.963115610484926e-06	0.0	0.0006349312347586205	4.444517202812823e-06	1.709429689506669e-05	4.444518653393743e-06	4.444517133539069e-06	0.00028674264460879813	0.00021112193578077062	0.0008889023972467967	0.0	0.0	0.0	4.4445119961818676e-06	8.963105262079869e-06	0.0	0.0006349304990964102	4.44451207438575e-06	1.709427717091742e-05	4.444513503609805e-06	4.444512006129673e-06	0.0002867423103279176	0.00021112169010874078	0.0008889013579956403	0.0	0.0	0.0	4.444506799777069e-06	8.963094774129885e-06	0.0	0.0006349297535373553	4.444506876808904e-06	1.7094257180810467e-05	4.444508284547067e-06	4.4445068095758486e-06	0.0002867419715624951	0.00021112144113882714	0.0008889003048198388	0.0	0.0	0.0	4.4445015337479105e-06	8.963084145661918e-06	0.0	0.0006349289980055935	4.44450160959879e-06	1.7094236922887626e-05	4.4445029956741446e-06	4.444501543396537e-06	0.0002867416282745168	0.00021112118884247496	0.0008888992375961707	0.0	0.0	0.0	4.444496197478019e-06	9.142100066139766e-06	0.0	0.0006349282322405008	4.444496270966745e-06	1.70942163902705e-05	4.444497635166432e-06	4.44449620697509e-06	0.00028674128034386094	0.00021112093313059363	0.0008888981559488688	2.1863007761255804	0.0	0.0	0.0003442181208075512	0.005922552102032105	0.0009888216321089784	4.444490789088394e-06	4.443901287704563e-06	4.316809789969713e-05	5.0497928918225693e-05	0.027688370221536453	3.7212060593367537e-06	0.00233820220610674	0.019863301387700445	0.005384950251170122	7.173843409947904e-07	0.00045473508841670365	0.0038250493505177343	4.841660196489778e-06	0.0009683320405071586	0.0003123652133617221	4.925236163015838e-05	4.443901283682646e-06	0.0008887802559321138	0.000286703282415305	521.0420936472946
27	8.500424958794166	0.013169762876294115	3605.899647452207	0.2541693033108543	0.04224937105635464	1.262490465167069	23.269161305767977	3.8693164957929937	0.2189426840643039	1.0836703746886032	0.0	45792.76191259918	4178.796996540427	0.02359679089038208	0.0	0.04119336643529819	1.832026325181934	0.6320314233411012	0.0	0.0009520812495060358	0.0	0.07215625382357146	0.5993771243862621	0.0647874746269733	38.70080483565439	12.231024848209923	118.88793645690377	7.963419612286928	0.0	2401.4893529473025	96.08932787861742	0.0	0.001853941624528612	0.0	0.009505062950819513	0.6644442796992726	0.6110907183256531	2.0420023799237894	0.0	0.09117463081825834	0.0008710652912456779	0.0277044315660928	0.00028383561353918926	9.290562633747647e-06	5.47939911454121	0.0005576316070787598	0.0	6.0789071828433084e-05	0.0	0.24472148583450007	0.0	2.155139120035657	2.22216707559125e-06	0.08288713659667915	0.011241632947814318	0.15948612211700294	0.0	0.010931512590880066	0.019359652468354326	1.3355499539382873	0.1805439893492146	6441.807957603209	3.2203463438233575	0.0167114093280081	0.0	0.07061418401092211	0.06157794460260972	0.01109646205865198	0.14417519505417417	0.0	0.18934360195617037	0.0	0.000594160884923166	0.0	0.09988847143281183	0.5717412095167115	15.998766349795819	0.0	9.959158540237188e-07	0.0	0.002362172071013979	2.850639475430352e-05	1.017595429796271e-09	1.360161139160236e-06	2.8970498771507096e-05	8.41226967303757e-08	0.009991835972398978	0.8116628004900026	4.1851706323842906e-08	7.440243344527943e-09	2.1554878264753034e-11	4.202707090699559e-06	8.966455610738365e-09	1.4598683971989814e-05	2.2302694379594706e-12	0.428154879328443	0.0	0.009007411059384221	1.8011860091851213	0.5810293602344573	1.481263838546517e-06	7.406319181355372e-07	1.9174982974089864e-05	4.0340779854579615e-07	8.06814694559726e-05	2.602336910966004e-05	0.05263570399364057	1.3135391564625849e-05	0.03606196442281292	5.806695127676887	0.0	0.0	8.969144581063086e-06	0.0	4.44430781818073e-06	0.8953530503950934	0.0	277.50617020912705	16.210547567590908	1.3938726270684591e-05	0.002433123147499941	0.0	0.03662397665736306	7.476072980763507e-09	4.436839262270676e-06	0.00018860372034382988	7.6910397762941e-08	0.0	4.577067369646253e-05	0.000658850644606376	2.719497600595844e-07	1.8951454733731304e-08	0.43609604284975273	3.4377823783758317e-05	5.0932371317909555e-08	0.0003244025783331605	0.002633144588168345	5.335725099510636e-09	2.857915217584134e-05	0.0	0.00011915104916637227	2.22216707559125e-06	1.3576579447630247e-05	2.2221670698323233e-06	1.8964003235783976e-13	1.2118664153911777e-10	7.094180218814573e-05	2.0518226859390068e-07	1.0011112639405146e-06	1.9894127411626552	0.005764147840095902	5.7819963722882775e-08	3.5456420061496537e-11	4.1115771539698963e-10	3.518937849686334e-05	1.0519069047358357e-08	2.643071330412334e-08	4.409032276266422e-06	8.844829242823995e-09	4.4266181482071956e-06	0.0003703581368389771	0.002270455953540764	0.0011043744189307679	8.828102141393722e-09	1.380164320168271e-11	6.022517718870154e-10	3.7025625336949703e-09	280.88433421986963	13.005309530196298	1.6297355522248576e-05	1.159379703975321e-06	6.634726025616745e-05	0.0	0.00012850611933747896	0.0010228102605144712	0.3485210542793481	2.83283842582792e-05	3.2844124673745307e-06	3.599018334875581e-08	7.724863283892945e-07	9.651376938263655e-08	3.225202878939704e-09	0.00020199055293340044	9.304997405396613e-06	8.78244348229402e-09	0.00015438243269332271	0.0	0.00020027664866420906	0.0	1.481263838546517e-06	7.406319181355369e-07	7.406319181355369e-07	1.4812638351333324e-06	3.475611196213868	278.5383097324049	12.968729090086928	1.894815106214673e-05	2.319013936542005e-06	7.713550414459011e-05	0.0	0.00014816019860713764	0.001179241714023831	0.3481102084933386	3.265915167792517e-05	6.569597266823727e-06	8.382327645892308e-08	1.7837969364495253e-06	2.2286675100790494e-07	7.446669050218363e-09	0.00040402778088527674	1.8612004990262232e-05	2.0456189067323445e-08	0.00023244741497962704	0.0	0.0004010642658170336	0.0	0.0	0.0	0.0	0.0	3.542493701268472	280.811370374546	13.004708210607994	1.6301808843993636e-05	1.1595100275449216e-06	6.636530748126051e-05	0.0	0.0001285078437580032	0.0010228239855790639	0.348520991534956	2.8328764220316136e-05	3.2847821719158917e-06	3.600445068786035e-08	7.725872340142691e-07	9.65263860146101e-08	3.2256159459118784e-09	0.00020201328128079986	9.306052168586662e-06	8.785943136458374e-09	0.0001559459144505371	0.0	0.00020029921816165587	0.0	0.0	0.0	0.0	0.0	3.5450434301132194	280.809320820045	13.004692159776368	1.6301927506373756e-05	1.1595106964111177e-06	6.636578824486366e-05	0.0	0.00012850784123375126	0.001022823965487821	0.348520990833332	2.8328763663066567e-05	3.284784066674053e-06	3.600474416329756e-08	7.725877637832851e-07	9.652645247226066e-08	3.225617926969025e-09	0.00020201339780358406	9.306057542349944e-06	8.786015259765521e-09	0.00015594595861969174	0.0	0.00020029933405253043	0.0	0.0	0.0	0.0	0.0	3.5450434286550614	280.80727123759743	13.004676135705532	1.630204613936679e-05	1.1595113503893164e-06	6.636626888884123e-05	0.0	0.00012850783845150078	0.0010228239433442317	0.34852099013684124	2.832876304899338e-05	3.2847859192565834e-06	3.600503711151654e-08	7.725882820762844e-07	9.652651749530897e-08	3.225619860113016e-09	0.0002020135117326276	9.306062796621761e-06	8.786087254358622e-09	0.00015594600180613233	0.0	0.00020029944736926989	0.0	0.0	0.0	0.0	0.0	3.5450434272293347	280.80317200627735	13.004644150546584	1.6302283318094785e-05	1.1595126143621787e-06	6.636722982156939e-05	0.0	0.00012850783212805703	0.001022823893018108	0.34852098875952714	2.832876165364574e-05	3.2847894998225876e-06	3.600562144955442e-08	7.725892847695618e-07	9.652664330591835e-08	3.2256235848966322e-09	0.00020201373192805928	9.306072952151563e-06	8.786230863116906e-09	0.00015594608527575094	0.0	0.00020029966639780378	0.0	0.0	0.0	0.0	0.0	3.5450434244740356	280.80522163020333	13.00466013542513	1.630216474322563e-05	1.1595119896483938e-06	6.636674941422415e-05	0.0	0.0001285078354146311	0.001022823919174915	0.3485209894452369	2.8328762378833407e-05	3.2847877301419933e-06	3.600532953836247e-08	7.725887890251984e-07	9.652658110049906e-08	3.225621745894807e-09	0.00020201362309736238	9.30606793275704e-06	8.786159121664545e-09	0.00015594604402096592	0.0	0.0002002995581412396	0.0	0.0	0.0	0.0	0.0	3.545043425835507	280.8134199002174	13.004724289057725	1.6301690151988874e-05	1.1595093436575123e-06	6.636482659703632e-05	0.0	0.00012850784602191852	0.0010228240035991955	0.3485209922417894	2.8328764720222808e-05	3.284780234604459e-06	3.6004156680616106e-08	7.725866926660067e-07	9.652631810955017e-08	3.2256139165096263e-09	0.00020201316214103835	9.306046674264148e-06	8.785870883347964e-09	0.00015594586928999594	0.0	0.00020029909967343623	0.0	0.0	0.0	0.0	0.0	3.545043431604377	0.000634901376096031	4.444307901429693e-06	1.7093491881927493e-05	4.444309644790847e-06	0.00021128763478704907	0.0008888611151581603	0.00028672931450086215	0.0	0.0	0.0	0.0	4.444305587801004e-06	8.969140103643017e-06	0.0	0.0006349010566484467	4.444305682244126e-06	1.7093483347055587e-05	4.444307408539127e-06	4.444305599811142e-06	0.00028672916860887437	0.00021128752762881434	0.0008888606605274925	0.0	0.0	0.0	4.4443033145293955e-06	8.962684589113056e-06	0.0	0.0006349007293489003	4.444303408027523e-06	1.709347460052354e-05	4.4443051173241415e-06	4.444303326421259e-06	0.0002867290191722603	0.00021128741786301025	0.0008888601949096414	0.0	0.0	0.0	4.4443009863219275e-06	8.962679889728962e-06	0.0	0.0006349003941998998	4.4443010788903424e-06	1.7093465642758283e-05	4.444302771162789e-06	4.4443009980955694e-06	0.0002867288661825032	0.00021128730548439678	0.0008888597182642892	0.0	0.0	0.0	4.444298602976307e-06	8.962675079063808e-06	0.0	0.0006349000511558753	4.444298694609918e-06	1.709345647290617e-05	4.444300369735429e-06	4.444298614631094e-06	0.000286728709611209	0.00021128719047190347	0.0008888592304925755	0.0	0.0	0.0	4.4442961639976885e-06	8.962670156117528e-06	0.0	0.0006348997001362478	4.444296254687175e-06	1.7093447089049702e-05	4.444297912477524e-06	4.444296175532437e-06	0.0002867285494181475	0.00021128707279498366	0.0008888587314647996	0.0	0.0	0.0	4.4442936687373475e-06	8.96266511957899e-06	0.0	0.0006348993410451399	4.4442937584714394e-06	1.7093437488687225e-05	4.444295398717816e-06	4.444293680150622e-06	0.00028672838556050126	0.0002112869524208077	0.0008888582210493784	0.0	0.0	0.0	4.444291116537407e-06	8.962659968120404e-06	0.0	0.0006348989737917232	4.444291205305331e-06	1.7093427669290136e-05	4.44429282782064e-06	4.444291127827844e-06	0.00028672821800128216	0.00021128682932074194	0.0008888576991377147	0.0	0.0	0.0	4.444288506855175e-06	9.141701528199443e-06	0.0	0.0006348985981843427	4.444288593796728e-06	1.7093417625502957e-05	4.444290198444778e-06	4.4442885180217035e-06	0.00028672804666000055	0.0002112867034342708	0.0008888571654890384	2.275367111425045	0.0	0.0	0.0003442173293211262	0.005922185806693287	0.0009888086993330488	4.444285838487264e-06	4.4437915099509225e-06	4.3186084949218276e-05	5.047828900727695e-05	0.027693454579611018	3.721919923895803e-06	0.0023425351148188608	0.0198629075247832	0.005386151789146766	7.175515452386305e-07	0.00045559574739087227	0.0038251242564109706	4.841724874539505e-06	0.0009683449750309067	0.0003123693507505078	4.9308140393724406e-05	4.443791503124495e-06	0.0008887582992595876	0.00028669618152451663	541.0821737875751
28	8.55228915772519	0.013273746888860913	3601.3613322865954	0.25443573281787346	0.04255191904438308	1.2621928588903006	23.199900191789165	3.881361471862205	0.22876331650518797	1.1307945088671776	0.0	45608.71105599873	4362.8481245121775	0.023588830092859506	0.0	0.04122979100713416	1.8308094960471408	0.6320447362438143	0.0	0.0009520297064339745	0.0	0.0721558678739236	0.6007238704102694	0.06493467003599647	38.699481283844165	12.230864725848399	118.79903849601595	7.981643514809871	0.0	2401.470836385286	96.08933444786554	0.0	0.0018516664623643708	0.0	0.009514809364932557	0.6636236782960532	0.6102343442308651	2.0409898038947003	0.0	0.0912840897704906	0.0008772744507525155	0.02790676036846017	0.00028732967566172694	9.380840757195855e-06	5.479072818111649	0.0005623467822633489	0.0	6.073606491371241e-05	0.0	0.24488592542988843	0.0	2.154974677907048	2.2220450571166143e-06	0.08284321512781216	0.01130173160052037	0.1591881237787167	0.0	0.010951797057136775	0.019369286990288403	1.3348404205848416	0.1815054248727223	6634.480570810784	3.4064186358830777	0.016057640188161523	0.0	0.0698866236622583	0.06275402641652514	0.01130170973331413	0.14416786195291376	0.0	0.18934179952202956	0.0	0.0005939952437518029	0.0	0.1000459762495137	0.5715797036816844	15.998766348608576	0.0	9.961938243873267e-07	0.0	0.002360096552185944	2.8511556346588382e-05	1.0182808677999873e-09	1.3569786703505408e-06	2.9006519997365825e-05	8.409047836392053e-08	0.010010916565702676	0.8122800295205918	4.181499048928516e-08	7.450134827474074e-09	2.1548630497623824e-11	4.209276056446716e-06	8.969685444152032e-09	1.4609497133945296e-05	2.231417435493761e-12	0.4286525318120182	0.0	0.009011898483991051	1.8020834945736555	0.5813185427302328	1.4812105195421797e-06	7.40605258262113e-07	1.8803639982198857e-05	3.9531906393197146e-07	7.906374089223391e-05	2.5502113405746e-05	0.05161624324854871	1.2889260537137083e-05	0.035386236385902235	5.8957575374799545	0.0	0.0	8.968630147914709e-06	0.0	4.444052911580287e-06	0.8951557608507646	0.0	276.81643576091165	16.81122032811183	1.3979887320370035e-05	0.002432983753499977	0.0	0.036623640985452385	7.475645396464891e-09	4.436585501869008e-06	0.0001889520111420441	7.708520675715458e-08	0.0	4.579908791375764e-05	0.0006584294952807515	2.7184053547856595e-07	1.8967828296440967e-08	0.43609623702409334	3.4355850505830665e-05	5.091084303163589e-08	0.0003243840243816997	0.002632994399213096	5.354586881974899e-09	2.857970540501912e-05	0.0	0.00011914450656979047	2.2220450571166143e-06	1.35860213213008e-05	2.2220450507232757e-06	1.8969720778386598e-13	1.2121494098262305e-10	7.101446059881452e-05	2.0503398567735815e-07	1.0018234810143047e-06	1.9904741903168501	0.005757125101159978	5.780649961646551e-08	3.543951659091186e-11	4.113699031802905e-10	3.520776887005597e-05	1.0506502382573473e-08	2.6429136109039102e-08	4.4087792044743135e-06	8.844312847338504e-09	4.426364014483254e-06	0.00037033687205193487	0.0022703255500405865	0.0011043132639695335	8.827569577155912e-09	1.3807601574873567e-11	6.022171547597227e-10	3.7023519365762197e-09	280.31676708641623	13.483824331938385	1.6332443386120823e-05	1.1593380245912999e-06	6.640593637459636e-05	0.0	0.00012857736749529477	0.0010220892960454298	0.34852163839890693	2.8308416049956386e-05	3.284294392757729e-06	3.6033746316033355e-08	7.71926881085777e-07	9.6565447332989e-08	3.2228340369078722e-09	0.00020198329128656088	9.304664474923183e-06	8.804324204877702e-09	0.00015438475695324182	0.0	0.0002002691304710906	0.0	1.4812105195421795e-06	7.406052582621132e-07	7.406052582621132e-07	1.4812105150152326e-06	3.475602058536757	277.8839057419696	13.445009701367693	1.8994857250809582e-05	2.3188826322247158e-06	7.722763893229384e-05	0.0	0.00014823964132910645	0.001178389002281055	0.3481108920284692	3.263553601950802e-05	6.569225289059044e-06	8.395023307201083e-08	1.7824456481287783e-06	2.2297867792253187e-07	7.440927075444071e-09	0.0004040049043198892	1.8610954314560914e-05	2.0513434565413543e-08	0.00023244669612609452	0.0	0.0004010408120058737	0.0	0.0	0.0	0.0	0.0	3.542493703568494	280.24379648969335	13.48322057590822	1.633686720945784e-05	1.1594474513299172e-06	6.642384059523656e-05	0.0	0.000128578714455374	0.0010221000033519953	0.3485215832134833	2.8308712458512838e-05	3.2846048988452644e-06	3.6047295230414035e-08	7.720115233672625e-07	9.657604537090029e-08	3.2231791888097425e-09	0.0002020023789808798	9.305551540718737e-06	8.807652825012948e-09	0.00015594711660817903	0.0	0.00020028808624726632	0.0	0.0	0.0	0.0	0.0	3.545043423027965	280.24174696993555	13.483204461553889	1.6336985060678213e-05	1.1594475538697356e-06	6.642431744615103e-05	0.0	0.00012857870165096014	0.001022099901563614	0.3485215827167272	2.830870963928752e-05	3.2846051892631223e-06	3.6047569098635535e-08	7.720116137499216e-07	9.657605694960814e-08	3.2231793351208756e-09	0.00020200239683828877	9.305552369231621e-06	8.807720250513842e-09	0.00015594712340384647	0.0	0.0002002881042047425	0.0	0.0	0.0	0.0	0.0	3.545043422811985	280.23969742323675	13.483188373962058	1.633710288987169e-05	1.1594476448864379e-06	6.64247942070652e-05	0.0	0.00012857868864640305	0.0010220997981786213	0.3485215822239037	2.8308706775858658e-05	3.2846054470358763e-06	3.604784256124227e-08	7.720116952340091e-07	9.657606741899453e-08	3.223179444269777e-09	0.00020200241268799227	9.305553105268725e-06	8.80778757730147e-09	0.0001559471294397188	0.0	0.0002002881201688442	0.0	0.0	0.0	0.0	0.0	3.5450434226213083	280.23559826639354	13.483156261780168	1.6337338480109876e-05	1.1594477918497592e-06	6.642574745131894e-05	0.0	0.0001285786620303697	0.0010220995865804544	0.34852158125077676	2.8308700915326743e-05	3.284605863229239e-06	3.6048388246613415e-08	7.72011831176866e-07	9.657608497908324e-08	3.2231795497193073e-09	0.00020200243827722718	9.305554295887696e-06	8.807921928295354e-09	0.00015594713919810384	0.0	0.00020028814603108275	0.0	0.0	0.0	0.0	0.0	3.54504342231708	280.23764785258896	13.48317231016432	1.6337220696521228e-05	1.1594477242365733e-06	6.642527087607611e-05	0.0	0.00012857867543944132	0.0010220996931822556	0.3485215817348945	2.830870386781717e-05	3.284605671757512e-06	3.604811561197335e-08	7.720117677216368e-07	9.65760767644911e-08	3.223179515851033e-09	0.00020200242650503803	9.305553747676751e-06	8.807854803648393e-09	0.00015594713470611663	0.0	0.00020028813411509464	0.0	0.0	0.0	0.0	0.0	3.545043422456045	280.2458459816337	13.483236717881981	1.6336749336660173e-05	1.1594473374354983e-06	6.64233636560285e-05	0.0	0.0001285787270624964	0.0010221001035643018	0.3485215837141504	2.830871523410333e-05	3.284604576259627e-06	3.6047020963238157e-08	7.720114242078325e-07	9.657603269968295e-08	3.223179005843488e-09	0.00020200235914511787	9.305550621082834e-06	8.80758530254672e-09	0.00015594710906389946	0.0	0.00020028806632549375	0.0	0.0	0.0	0.0	0.0	3.545043423269132	0.0006348649852922456	4.444053002660953e-06	1.7092511497665758e-05	4.444054910306361e-06	0.00021141602895172632	0.000888810553541351	0.0002867129967863309	0.0	0.0	0.0	0.0	4.444052780881892e-06	8.968629910358711e-06	0.0	0.0006348649665067454	4.444052884498388e-06	1.7092511043552546e-05	4.444054778714507e-06	4.4440527940569765e-06	0.000286712987009993	0.00021141602202834746	0.0008888105213509944	0.0	0.0	0.0	4.444052619835917e-06	8.962179033839826e-06	0.0	0.0006348649414594402	4.4440527226893186e-06	1.709251042157228e-05	4.444054603288711e-06	4.444052632916812e-06	0.000286712974386558	0.00021141601300416298	0.0008888104803061507	0.0	0.0	0.0	4.444052414516083e-06	8.962178618843916e-06	0.0	0.0006348649100609421	4.444052516617437e-06	1.7092509629355984e-05	4.444054383403207e-06	4.444052427501364e-06	0.00028671295888027884	0.00021141600185043384	0.0008888104303043209	0.0	0.0	0.0	4.444052164410315e-06	8.962178113457033e-06	0.0	0.0006348648722475878	4.444052265751754e-06	1.7092508664859628e-05	4.444054118612923e-06	4.4440521772989704e-06	0.00028671294047308954	0.00021141598855372614	0.0008888103713057169	0.0	0.0	0.0	4.444051869320491e-06	8.9621775172868e-06	0.0	0.0006348648280095832	4.4440519699005435e-06	1.7092507527342718e-05	4.444053808850195e-06	4.444051882112329e-06	0.0002867129191720906	0.00021141597312093063	0.0008888103033490162	0.0	0.0	0.0	4.444051529440804e-06	8.962176830730226e-06	0.0	0.000634864777391523	4.444051629264568e-06	1.709250621757421e-05	4.444053454427936e-06	4.444051542136468e-06	0.0002867128950058385	0.00021141595557583033	0.0008888102265343888	0.0	0.0	0.0	4.444051145272701e-06	8.962176054802381e-06	0.0	0.0006348647204751423	4.444051244349805e-06	1.7092504737497954e-05	4.444053055918777e-06	4.444051157873406e-06	0.00028671286801427195	0.00021141593595098578	0.000888810140989209	0.0	0.0	0.0	4.444050717453248e-06	9.141236448038953e-06	0.0	0.000634864657266606	4.444050815196405e-06	1.7092503087267762e-05	4.444052613365879e-06	4.444050729960393e-06	0.00028671283819693856	0.0002114159142489441	0.0008888100467065344	2.364429064157053	0.0	0.0	0.0003442118575683888	0.005921792861727113	0.0009887839187817766	4.4440502459474235e-06	4.44363155108164e-06	4.319976372426657e-05	5.0461767592663344e-05	0.027697805937900454	3.722536177791977e-06	0.002346601335412098	0.01986221537587379	0.0053871783352715105	7.176955502296712e-07	0.0004564018490648435	0.0038251186792994246	4.84169222882857e-06	0.0009683384450234874	0.0003123672163861367	4.93519748063373e-05	4.443631542027692e-06	0.00088872630659473	0.0002866858469393036	561.1222539278557
29	8.603547099639224	0.013377405245161116	3596.8276413900876	0.25470790578768326	0.0428529579038458	1.261921377885705	23.130923912200462	3.8930395928630395	0.23861308966626077	1.177941163458309	0.0	45424.57826109683	4546.981221144905	0.02358248422699611	0.0	0.041262705985676766	1.8298368450970237	0.6320574268586072	0.0	0.0009519806165156407	0.0	0.07215550057618866	0.6020059268268679	0.06507480512907034	38.698220268022254	12.230712267438653	118.710145873979	7.998994424839895	0.0	2401.453197683606	96.08933986620875	0.0	0.001849849394563906	0.0	0.009525784566978338	0.662967524687853	0.6095507330963478	2.040182494832558	0.0	0.09139373091862177	0.0008834370075326974	0.0281075714192072	0.00029081337815866997	9.471083891874985e-06	5.478747929256635	0.0005670469359879804	0.0	6.069284287708073e-05	0.0	0.24505057633727817	0.0	2.154810025167981	2.2219116402337812e-06	0.08280011913830287	0.011361046475864656	0.15889284987119584	0.0	0.010970992208179518	0.01937695448274586	1.3341437355867933	0.18245430224940684	6827.215247834484	3.5978487103376273	0.015441291814053753	0.0	0.06916199098771163	0.063895769412204	0.01150094778629856	0.14416158141089203	0.0	0.18934025293593396	0.0	0.0005938372730157696	0.0	0.10019657024782973	0.5714256778158939	15.998766367621625	0.0	9.963994004752156e-07	0.0	0.0023584000980790922	2.851526729977116e-05	1.0188133820287792e-09	1.3544277658012736e-06	2.9035241846047795e-05	8.406328265457547e-08	0.010026185664377628	0.8127715150517822	4.1784979347577683e-08	7.458022618787095e-09	2.1543262027186738e-11	4.214517139220591e-06	8.972136463608028e-09	1.4618104422976367e-05	2.2322939048413147e-12	0.42905014777519185	0.0	0.009015471723494255	1.8027981476745936	0.5815488137813646	1.4811438754744474e-06	7.405719359317785e-07	1.8507508922721562e-05	3.8887560061090393e-07	7.777506285050417e-05	2.5086882499276984e-05	0.05080326448260469	1.2693165311993127e-05	0.034847876625767035	5.984814819676577	0.0	0.0	8.968074022767069e-06	0.0	4.443777447823332e-06	0.8949994266535642	0.0	276.1271433950754	17.41145630385773	1.4021181516169286e-05	0.0024328329486035137	0.0	0.036623137009976166	7.475182994538765e-09	4.436311078404742e-06	0.0001893010288538811	7.72601876005828e-08	0.0	4.5827342890749025e-05	0.0006580058762938685	2.7172917782747077e-07	1.8984069802869975e-08	0.43609644697221006	3.433374835389489e-05	5.088891337485424e-08	0.0003243639596524901	0.0026328318681158127	5.373501273917889e-09	2.858011483902738e-05	0.0	0.00011913735280863883	2.2219116402337812e-06	1.3595407011837363e-05	2.2219116333320103e-06	1.897401209806807e-13	1.2123574395456138e-10	7.107245308330197e-05	2.0491233804803416e-07	1.0023810087257226e-06	1.991320820691198	0.005751432844719498	5.779505538938576e-08	3.5425441559387105e-11	4.1153457875400984e-10	3.522243358089483e-05	1.0496313470419352e-08	2.6427429455957326e-08	4.408505800366923e-06	8.84375456648115e-09	4.42608946108959e-06	0.00037031389855800886	0.002270184679346534	0.0011042472761150657	8.826993046752754e-09	1.3814346678508402e-11	6.021797655795043e-10	3.7021238520220182e-09	279.74960125142326	13.961941452813829	1.6367589657676423e-05	1.159285905067366e-06	6.646457449675337e-05	0.0	0.00012864814573731784	0.0010213644866103968	0.3485222288735371	2.828834136304591e-05	3.2841467422507946e-06	3.607698547079096e-08	7.713576314268595e-07	9.661590374317498e-08	3.220424223282575e-09	0.00020197421074966831	9.304247755788261e-06	8.826169904058852e-09	0.0001543861736272108	0.0	0.00020025980546376504	0.0	1.4811438754744474e-06	7.405719359317785e-07	7.405719359317785e-07	1.4811438700580984e-06	3.4755943186708707	277.2299764619051	13.920826129088594	1.9041675468326068e-05	2.3187402609216174e-06	7.73198475457e-05	0.0	0.0001483184971892077	0.0011775315537385473	0.34811158290961125	3.2611789192214674e-05	6.5688219589494425e-06	8.407693920369492e-08	1.7810788896724177e-06	2.2308866297351525e-07	7.4351203342279855e-09	0.0004039800996242679	1.860981482065435e-05	2.0570737936906116e-08	0.00023244487239855062	0.0	0.00040101543625444745	0.0	0.0	0.0	0.0	0.0	3.5424937865675257	279.6766254105067	13.961335187067048	1.6371993042734763e-05	1.1593787312740746e-06	6.648237282734863e-05	0.0	0.00012864918765835174	0.0010213727586199052	0.34852217972650845	2.8288570344514537e-05	3.284410220829924e-06	3.60899682644219e-08	7.714293311083498e-07	9.66248940758024e-08	3.22071532467527e-09	0.00020199040629334606	9.305001605485798e-06	8.829364312942934e-09	0.0001559476619541965	0.0	0.000200275890467268	0.0	0.0	0.0	0.0	0.0	3.545043457690436	279.6745759663952	13.96131900725791	1.6372110320512252e-05	1.159378380290028e-06	6.648284673997125e-05	0.0	0.00012864916647596048	0.0010213725904481212	0.3485221793946648	2.828856568730856e-05	3.284409226457782e-06	3.609022652270729e-08	7.714290693653521e-07	9.662486156182151e-08	3.2207140005399733e-09	0.0002019903451371049	9.304998794122563e-06	8.82942800638973e-09	0.00015594763882141873	0.0	0.00020027582999368668	0.0	0.0	0.0	0.0	0.0	3.54504345847021	279.67252649615284	13.961302854208181	1.637222757974902e-05	1.159378019547956e-06	6.648332057724653e-05	0.0	0.000128649145122236	0.0010213724209161333	0.3485221790661452	2.828856099244085e-05	3.284408204443661e-06	3.60904844362478e-08	7.714288000970706e-07	9.662482810523176e-08	3.220712644990942e-09	0.0002019902822809741	9.304995904435231e-06	8.829491615505377e-09	0.00015594761504402138	0.0	0.00020027576783366815	0.0	0.0	0.0	0.0	0.0	3.5450434592710103	279.6684274946239	13.961270611116861	1.637246204486e-05	1.1593772701219082e-06	6.648426803492608e-05	0.0	0.00012864910192636228	0.0010213720779742254	0.3485221784191144	2.828855149533016e-05	3.284406081264577e-06	3.609099927544943e-08	7.714282400217792e-07	9.662475849438059e-08	3.220709843989489e-09	0.000201990151701262	9.304989900773832e-06	8.829618592102863e-09	0.00015594756564274608	0.0	0.00020027563868510795	0.0	0.0	0.0	0.0	0.0	3.545043460933038	279.6704770027664	13.961286724951858	1.6372344821014378e-05	1.1593776493687283e-06	6.648379434148378e-05	0.0	0.00012864912360297263	0.0010213722500698557	0.3485221787406547	2.8288556261181988e-05	3.2844071556970235e-06	3.609074201629542e-08	7.714285235518019e-07	9.662479373719224e-08	3.2207112590675073e-09	0.00020199021778090606	9.304992938996586e-06	8.829555143047314e-09	0.00015594759064296778	0.0	0.0002002757040430881	0.0	0.0	0.0	0.0	0.0	3.5450434600919305	279.6786748276145	13.96135139449168	1.6371875746025234e-05	1.1593790722967004e-06	6.64818988377961e-05	0.0	0.000128649208666006	0.00102137292540458	0.34852218006176217	2.8288574963314956e-05	3.2844111869830656e-06	3.60897096542023e-08	7.714295851708212e-07	9.662492562765299e-08	3.2207166167444167e-09	0.00020199046571417386	9.305004336896808e-06	8.8293005333994e-09	0.00015594768442929498	0.0	0.00020027594921873362	0.0	0.0	0.0	0.0	0.0	3.545043456932486	0.0006348256529967981	4.443777545218079e-06	1.709145204242953e-05	4.44377958515786e-06	0.00021151536838971956	0.0008887557966503271	0.0002866953272394589	0.0	0.0	0.0	0.0	4.443778997361989e-06	8.968077178085935e-06	0.0	0.0006348258747330182	4.443779108342613e-06	1.709145805474086e-05	4.443781137234601e-06	4.443779011472297e-06	0.00028669542633459784	0.00021151544172617586	0.0008887561023335958	0.0	0.0	0.0	4.4437805257027545e-06	8.961630218493625e-06	0.0	0.0006348260914571792	4.443780636061077e-06	1.7091463930871634e-05	4.44378265422919e-06	4.443780539737489e-06	0.0002866955232042769	0.0002115155134123725	0.0008887564011740753	0.0	0.0	0.0	4.44378201983238e-06	8.961633233339994e-06	0.0	0.0006348263033473898	4.4437821296186275e-06	1.7091469675603483e-05	4.443784137388386e-06	4.443782033794348e-06	0.00028669561789966194	0.00021151558349326587	0.0008887566932774467	0.0	0.0	0.0	4.4437834802766205e-06	8.961636180203921e-06	0.0	0.0006348265104072011	4.443783589491701e-06	1.7091475290779267e-05	4.443785586733882e-06	4.443783494165969e-06	0.0002866957103847443	0.00021151565195025326	0.0008887569784808711	0.0	0.0	0.0	4.443784906218721e-06	8.961639057422902e-06	0.0	0.0006348267124773521	4.443785014843542e-06	1.7091480773190478e-05	4.443787001148904e-06	4.44378492003304e-06	0.00028669580057461247	0.00021151571872310255	0.0008887572565077061	0.0	0.0	0.0	4.4437862962748e-06	8.961641862199824e-06	0.0	0.000634826909356127	4.4437864042851925e-06	1.7091486117497387e-05	4.44378837922129e-06	4.4437863100110184e-06	0.00028669588838305435	0.00021151578374692715	0.0008887575271003683	0.0	0.0	0.0	4.443787649157432e-06	8.961644591939339e-06	0.0	0.0006348271008742069	4.443787756533121e-06	1.7091491318761415e-05	4.443789719766496e-06	4.443787662812966e-06	0.0002866959737465576	0.00021151584697190983	0.0008887577900821793	0.0	0.0	0.0	4.4437889639842315e-06	9.140718394163136e-06	0.0	0.0006348272868736669	4.443789070316136e-06	1.7091496372089498e-05	4.443791021680208e-06	4.443788977557508e-06	0.0002866960566138539	0.00021151590835568894	0.0008887580453250689	2.453486076206203	0.0	0.0	0.00034420266119262273	0.0059213785421728055	0.0009887496989333196	4.443790240116394e-06	4.4434316173961034e-06	4.321000382518996e-05	5.044773660095044e-05	0.027701574991294005	3.7230749088221975e-06	0.002350456923721143	0.019861285057016658	0.005388065807943885	7.178211220943197e-07	0.00045716483997481315	0.0038250488960893413	4.8415819528527175e-06	0.0009683163891374772	0.0003123600792992814	4.9386259728510195e-05	4.443431606563367e-06	0.00088868631914611	0.00028667293628651666	581.1623340681363
30	8.654380578398479	0.013481060507573103	3592.298335868165	0.2549850826387868	0.04315327608989952	1.2616723513996622	23.062167466621275	3.904425167553467	0.24849111079571629	1.2251055447009278	0.0	45240.38036043685	4731.179450273398	0.02357742574481308	0.0	0.04129283931462965	1.8290588361557047	0.6320696288697389	0.0	0.000951933453596548	0.0	0.0721551479278932	0.6032371601818337	0.06520939393301094	38.69700836816553	12.230565829271553	118.62125899964083	8.015659581352883	0.0	2401.436248582281	96.08934436939406	0.0	0.0018483978311845837	0.0	0.009537759006525447	0.6624425761972323	0.6090048723991437	2.0395390336640133	0.0	0.09150355015561203	0.0008895709839578205	0.028307451516503608	0.00029429738038661837	9.56153626548982e-06	5.478423821746973	0.0005717466803336422	0.0	6.0657404517976155e-05	0.0	0.2452154381902429	0.0	2.1546451620421347	2.221769102882924e-06	0.08275762746774334	0.011419792547711872	0.158599711865786	0.0	0.010989323422681515	0.019383053797618757	1.3334564278975294	0.18339406301303468	7019.995608238211	3.794624051984714	0.014859611696151916	0.0	0.06844156039469576	0.0650044315737763	0.011694396335612256	0.1441561370411531	0.0	0.1893389095958416	0.0	0.0005936853304059992	0.0	0.10034173794447855	0.5712775304481513	15.998766402773777	0.0	9.965471389472723e-07	0.0	0.0023570052903044317	2.8517805667663184e-05	1.0192231144777523e-09	1.3523815736751328e-06	2.905812848803112e-05	8.40400700376156e-08	0.010038401737697683	0.8131626516323816	4.176030361316614e-08	7.464308261290798e-09	2.153858881205067e-11	4.218694464351582e-06	8.973961073121774e-09	1.4624951321161835e-05	2.232952318881915e-12	0.42936784778225495	0.0	0.00901831617944147	1.80336704784249	0.5817321209619056	1.4810665874328378e-06	7.40533291673918e-07	1.8271412104474808e-05	3.8374262753174687e-07	7.674847988112394e-05	2.4756102390424117e-05	0.050155099893571656	1.2536942777790904e-05	0.03441898336207002	6.0738665650684585	0.0	0.0	8.967484443092923e-06	0.0	4.443485488306142e-06	0.8948757622674969	0.0	275.43829566626687	18.011253314673827	1.4062611645951513e-05	0.002432672986837234	0.0	0.036622499289121056	7.474692653416848e-09	4.436020073990449e-06	0.00018965079399264925	7.743541950884192e-08	0.0	4.585544547089126e-05	0.0006575798521929488	2.716159670550932e-07	1.9000199539276852e-08	0.436096669856175	3.431152069875119e-05	5.086663478935337e-08	0.00032434268260880296	0.00263265943175192	5.392474275900109e-09	2.858040974522737e-05	0.0	0.00011912971002252549	2.221769102882924e-06	1.3604750292289099e-05	2.221769095574381e-06	1.897715289504384e-13	1.2125048744499318e-10	7.111872623661539e-05	2.0481186917613272e-07	1.00281413386308e-06	1.9919961552911865	0.005746799301034893	5.7785221358750295e-08	3.541361186976919e-11	4.1166096874655686e-10	3.523412743872699e-05	1.0488016615336396e-08	2.6425618849775857e-08	4.408216081960816e-06	8.843162666180333e-09	4.425798523243376e-06	0.0003702895540193838	0.0022700354100814208	0.0011041774130186078	8.826381205032982e-09	1.3821731816876236e-11	6.021401520896962e-10	3.7018817373676345e-09	279.1828387678239	14.439659557656448	1.6402799480285654e-05	1.1592254460656673e-06	6.652319072239807e-05	0.0	0.00012871849596952424	0.0010206361128819502	0.3485228249588277	2.826816796837861e-05	3.2839754668229873e-06	3.611997436478647e-08	7.707802037654297e-07	9.666534393829064e-08	3.2179802220748066e-09	0.0002019636773017914	9.303764107867906e-06	8.847998965251647e-09	0.0001543868684859396	0.0	0.00020024903690989455	0.0	1.4810665874328378e-06	7.40533291673918e-07	7.40533291673918e-07	1.481066581305325e-06	3.475587689686376	276.57652443813674	14.39617658980392	1.908861139650552e-05	2.3185890103317064e-06	7.741214690326399e-05	0.0	0.0001483968099097539	0.0011766696568513467	0.3481122803643633	3.258791918137838e-05	6.568393474161317e-06	8.420349230837982e-08	1.7796987979678038e-06	2.2319698122068585e-07	7.42925775210772e-09	0.00040395374794689954	1.8608604067801634e-05	2.062812442134976e-08	0.0002324421684563148	0.0	0.0004009885177640728	0.0	0.0	0.0	0.0	0.0	3.542493934114101	279.10985890190545	14.43905070278045	1.6407189622353942e-05	1.1593050733288181e-06	6.65409125801175e-05	0.0	0.00012871929017841167	0.001020642410308672	0.34852278064669395	2.826834227839133e-05	3.284201554222101e-06	3.613251175363293e-08	7.708415885576672e-07	9.667305201348466e-08	3.2182282439402674e-09	0.00020197757332058097	9.30441204198946e-06	8.851088382795936e-09	0.00015594768397515495	0.0	0.0002002628393687367	0.0	0.0	0.0	0.0	0.0	3.545043525765692	279.10780956671687	14.439034455425157	1.6407306518980357e-05	1.1593043598371537e-06	6.654138434072784e-05	0.0	0.0001287192621500328	0.0010206421880653242	0.3485227804475891	2.826833612406828e-05	3.284199532906997e-06	3.6132757632168656e-08	7.708410449901277e-07	9.667298411464652e-08	3.2182257429088315e-09	0.00020197744900839762	9.304406321193306e-06	8.85114912589275e-09	0.00015594763691567512	0.0	0.0002002627162079279	0.0	0.0	0.0	0.0	0.0	3.545043527340559	279.10576020604816	14.43901823482303	1.6407423402145566e-05	1.159303638959671e-06	6.654185604667307e-05	0.0	0.00012871923399073565	0.0010206419647837296	0.34852278025097017	2.82683299409984e-05	3.2841974906692583e-06	3.6133003250726584e-08	7.708404957238681e-07	9.667291550124082e-08	3.2182232180850164e-09	0.00020197732340951845	9.304400541116555e-06	8.851209805329435e-09	0.00015594758936847677	0.0	0.0002002625917703672	0.0	0.0	0.0	0.0	0.0	3.5450435289314	279.1016614255893	14.438985856622343	1.64076571283339e-05	1.1593021754065748e-06	6.654279929556531e-05	0.0	0.0001287191772894388	0.0010206415151854773	0.3485227798655442	2.8268317490827216e-05	3.2841933444415606e-06	3.613349371956364e-08	7.70839380393307e-07	9.667277616813348e-08	3.21821809829537e-09	0.00020197706841403504	9.30438880601666e-06	8.851330976075408e-09	0.00015594749283560376	0.0	0.00020026233912549723	0.0	0.0	0.0	0.0	0.0	3.545043532160897	279.10371082288026	14.43900203801007	1.640754027199692e-05	1.159302910809861e-06	6.654232769855216e-05	0.0	0.0001287192057030898	0.0010206417404842333	0.34852278005660586	2.8268323729745706e-05	3.284195427829835e-06	3.6133248613193895e-08	7.708399408501777e-07	9.667284618473753e-08	3.2182206698474385e-09	0.00020197719654365653	9.304394702672916e-06	8.851270422059561e-09	0.0001559475413412826	0.0	0.00020026246607545467	0.0	0.0	0.0	0.0	0.0	3.5450435305378964	279.1119082107463	14.43906697774443	1.6407072711891698e-05	1.1593057792517883e-06	6.654044076332898e-05	0.0	0.00012871931807252626	0.0010206426314873574	0.348522780848372	2.826834840323573e-05	3.2842035540968517e-06	3.6132265608564516e-08	7.708421262849866e-07	9.66731191799311e-08	3.218230720590306e-09	0.0002019776963142454	9.304417702035455e-06	8.851027574426164e-09	0.00015594773053470305	0.0	0.00020026296122137063	0.0	0.0	0.0	0.0	0.0	3.545043524207384	0.0006347839603000316	4.44348559077103e-06	1.7090329137873254e-05	4.443487737019493e-06	0.0002115914941333519	0.0008886976734997165	0.00028667657297206035	0.0	0.0	0.0	0.0	4.443488382362867e-06	8.967490313398216e-06	0.0	0.0006347843745720275	4.443488499280374e-06	1.7090340324678307e-05	4.443490636863224e-06	4.443488397227114e-06	0.00028667675922828157	0.00021159163178821537	0.0008886982496783983	0.0	0.0	0.0	4.443491263195492e-06	8.961046696683896e-06	0.0	0.0006347847848026785	4.443491379602052e-06	1.709035140307243e-05	4.4434935084168305e-06	4.443491277998956e-06	0.0002866769436559981	0.00021159176809400348	0.000888698820186622	0.0	0.0	0.0	4.443494115675726e-06	8.961052452921072e-06	0.0	0.0006347851909921128	4.443494231603493e-06	1.7090362372542903e-05	4.4434963516821435e-06	4.443494130418307e-06	0.0002866771262661877	0.0002115919030565285	0.0008886993850730414	0.0	0.0	0.0	4.443496940047567e-06	8.961058152435071e-06	0.0	0.0006347855931809741	4.443497055501522e-06	1.709037323392088e-05	4.443499166944143e-06	4.443496954729892e-06	0.00028667730707715466	0.00021159203668953683	0.0008886999443916604	0.0	0.0	0.0	4.443499736580893e-06	8.96106379577143e-06	0.0	0.0006347859913994999	4.443499851564844e-06	1.7090383988240436e-05	4.443501954414089e-06	4.443499751203452e-06	0.0002866774860935609	0.00021159216899855734	0.0008887004981426165	0.0	0.0	0.0	4.443502505275678e-06	8.961069382924901e-06	0.0	0.0006347863856307245	4.443502619787759e-06	1.7090394635482425e-05	4.443504713972429e-06	4.4435025198382384e-06	0.0002866776632969531	0.00021159229997232343	0.0008887010462531659	0.0	0.0	0.0	4.443505245767424e-06	8.96107491315421e-06	0.0	0.0006347867758068641	4.443505359799666e-06	1.7090405174224464e-05	4.443507445143951e-06	4.44350526026898e-06	0.00028667783864862504	0.0002115924295839498	0.000888701588592369	0.0	0.0	0.0	4.443507957400885e-06	9.140157812156262e-06	0.0	0.0006347871617908722	4.443508070705105e-06	1.7090415601024567e-05	4.443510146968881e-06	4.4435079718398875e-06	0.0002866780120835412	0.00021159255778597995	0.0008887021249553012	2.542537701837746	0.0	0.0	0.0003441904903764398	0.0059209470754365045	0.0009887079445105806	4.443510639151279e-06	4.4431997520859984e-06	4.321749921767776e-05	5.04356928143009e-05	0.02770488153576631	3.7235520884178202e-06	0.0023541466541680007	0.01986016414139278	0.005388842817264412	7.179320577949976e-07	0.0004578938676752219	0.003824927842647864	4.841409665944921e-06	0.0009682819312037421	0.0003123489460248669	4.941291335096302e-05	4.443199739830941e-06	0.0008886399455151638	0.00028665796787467136	601.2024142084168
31	8.704935945802195	0.013584977270651886	3587.7732264097594	0.25526667427531613	0.04345351153466563	1.261442851408562	22.99357883944913	3.915577527751189	0.25839669472589266	1.2722839006688849	0.0	45056.130789198454	4915.429373838869	0.02357339320359036	0.0	0.04132077207831693	1.828435930330504	0.6320814493332403	0.0	0.0009518877963943086	0.0	0.0721548067239975	0.6044286731318573	0.06533964878322981	38.6958348384888	12.230424095161803	118.53237820128383	8.031788916353221	0.0	2401.419838333388	96.0893481450106	0.0	0.0018472377462807681	0.0	0.009550547557829412	0.6620222555874261	0.6085688043047756	2.0390262834012134	0.0	0.09161354412630279	0.0008956909333377571	0.028506874509267463	0.0002977904287045416	9.652399274057107e-06	5.478099989603699	0.0005764579994364266	0.0	6.062815714507069e-05	0.0	0.24538051077205827	0.0	2.1544800886341386	2.221619233700865e-06	0.08271556267663611	0.011478142371220674	0.15830823912652522	0.0	0.011006970869224189	0.019387903302378145	1.3327757121980823	0.1843274694682191	7212.808575128505	3.99673389773519	0.014310085317789975	0.0	0.06772640238009418	0.06608124189464926	0.011882270407715995	0.14415135665056986	0.0	0.1893377276622448	0.0	0.0005935381025439135	0.0	0.10048266695410185	0.5711339808520531	15.998766450838145	0.0	9.966486827495832e-07	0.0	0.0023558504683666927	2.8519398694284875e-05	1.019534421604231e-09	1.3507383766167515e-06	2.907635448931789e-05	8.40200161737692e-08	0.010048175508843443	0.81347374732633	4.1739872688550754e-08	7.469314012166885e-09	2.1534465473955147e-11	4.222020727612111e-06	8.975282764712801e-09	1.463039407863773e-05	2.233435885443871e-12	0.4296217541826898	0.0	0.009020579835770853	1.8038197911074998	0.5818780005842314	1.4809807696832296e-06	7.404903826085845e-07	1.808320712399634e-05	3.7965333146092537e-07	7.593062994423065e-05	2.4492579093529536e-05	0.04963841453519689	1.2412486267313736e-05	0.03407730056302454	6.162912445169071	0.0	0.0	8.96686786914222e-06	0.0	4.443180217921922e-06	0.8947781483272715	0.0	274.7498950694494	18.610609167143327	1.4104180010098425e-05	0.0024325056370979484	0.0	0.036621754648256094	7.474179771091072e-09	4.435715692144946e-06	0.00019000132280575465	7.76109651359963e-08	0.0	4.5883400813708796e-05	0.0006571514718779059	2.7150112207068237e-07	1.901623336193248e-08	0.4360969034467527	3.4289170094146596e-05	5.08440482831225e-08	0.00032432042747534105	0.0026324790064172713	5.411510694784477e-09	2.8580613106542417e-05	0.0	0.00011912167411504323	2.221619233700865e-06	1.3614061988463266e-05	2.2216192260639977e-06	1.8979367765861278e-13	1.2126034616941624e-10	7.115564217524064e-05	2.0472823852977355e-07	1.0031474100437814e-06	1.9925349511686068	0.00574300810715572	5.777666944797846e-08	3.540356467368155e-11	4.117565797284439e-10	3.5243453229182776e-05	1.0481225140312475e-08	2.6423724310566033e-08	4.4079131980981885e-06	8.842543628963188e-09	4.425494363285948e-06	0.0003702641030575752	0.0022698793630961927	0.0011041044245096363	8.825740848543878e-09	1.3829638395869878e-11	6.020987435342901e-10	3.701628303121923e-09	278.61648155100573	14.916977306022561	1.64380769398122e-05	1.1591583042551367e-06	6.658179764544983e-05	0.0	0.00012878845091291455	0.0010199043950546124	0.348523426069291	2.8247901962355745e-05	3.2837852596509662e-06	3.616277100630141e-08	7.70195877809012e-07	9.671392967809822e-08	3.2155073779089595e-09	0.00020195197956875385	9.303226827581895e-06	8.869825937886493e-09	0.000154386988648627	0.0	0.00020023711129405966	0.0	1.480980769683231e-06	7.404903826085845e-07	7.404903826085845e-07	1.4809807629841297e-06	3.475581943269794	275.92355207566806	14.871059292462496	1.9135669579153667e-05	2.318430596853317e-06	7.750455021839174e-05	0.0	0.00014847461329720043	0.0011758035358650889	0.3481129837893269	3.256393219478647e-05	6.56794469718844e-06	8.432996890500272e-08	1.7783070461057378e-06	2.233038478203629e-07	7.423346317554481e-09	0.00040392614832499886	1.8607335832434358e-05	2.0685613982512588e-08	0.0002324387618668466	0.0	0.000400960354042834	0.0	0.0	0.0	0.0	0.0	3.5424941333456976	278.54349865031367	14.916365777470354	1.644245959650462e-05	1.1592274434595026e-06	6.659946650911818e-05	0.0	0.00012878904308523016	0.001019909084571064	0.3485233856334085	2.8248031752829408e-05	3.2839816355195584e-06	3.61749593368027e-08	7.702490401563715e-07	9.672061500026109e-08	3.2157210563773496e-09	0.00020196404835477313	9.303790603154269e-06	8.872833722508292e-09	0.00015594728958612993	0.0	0.00020024909999896812	0.0	0.0	0.0	0.0	0.0	3.545043620575413	278.54144945122164	14.916349460341438	1.6442576266901388e-05	1.1592264403698458e-06	6.659993674969534e-05	0.0	0.00012878900944118422	0.0010199088181355922	0.3485233855412248	2.8248024374927052e-05	3.2839787937995833e-06	3.617519542741328e-08	7.702482710712822e-07	9.67205186980496e-08	3.2157176134985654e-09	0.00020196387358822833	9.303782558124523e-06	8.872892143351374e-09	0.0001559472234136691	0.0	0.00020024892675467662	0.0	0.0	0.0	0.0	0.0	3.5450436227864004	278.5394002271745	14.916333169956372	1.6442692925669866e-05	1.1592254307918561e-06	6.660040694314476e-05	0.0	0.00012878897568098518	0.0010199085507807775	0.3485233854512293	2.8248016971568097e-05	3.2839759337009935e-06	3.617543128955331e-08	7.702474969792093e-07	9.672042176675876e-08	3.2157141497234416e-09	0.0002019636976915132	9.303774461009262e-06	8.872950508135858e-09	0.00015594715681205445	0.0	0.00020024875238976007	0.0	0.0	0.0	0.0	0.0	3.545043625011151	278.5353017215116	14.91630065217646	1.6442926211146136e-05	1.1592233937156568e-06	6.660134720000897e-05	0.0	0.00012878890784204518	0.001019908013548322	0.3485233852776824	2.8248002094993722e-05	3.283970162742786e-06	3.617590238312257e-08	7.702459349730291e-07	9.672022616875338e-08	3.215707164483638e-09	0.000201963342776555	9.303758122927383e-06	8.873067083055468e-09	0.00015594702242385049	0.0	0.00020024840056408135	0.0	0.0	0.0	0.0	0.0	3.5450436294992422	278.53735098114925	14.916316903353279	1.644280957358085e-05	1.1592244151310957e-06	6.660087709256625e-05	0.0	0.0001287889418119658	0.0010199082825642857	0.34852338536306804	2.824800954434896e-05	3.283973056372736e-06	3.617566693766748e-08	7.702467181926392e-07	9.672032424592522e-08	3.215710666356824e-09	0.00020196352073528778	9.30376631506328e-06	8.87300882043041e-09	0.0001559470898080155	0.0	0.00020024857697448304	0.0	0.0	0.0	0.0	0.0	3.5450436272486594	278.545547823585	14.91638212219796	1.6442342914078246e-05	1.1592284398440243e-06	6.659899621979306e-05	0.0	0.00012878907660971705	0.0010199093500603254	0.34852338572784264	2.8248039104533374e-05	3.283984458245165e-06	3.617472301010317e-08	7.702498040708438e-07	9.672071065276653e-08	3.215724477668586e-09	0.00020196422195320715	9.303798594366748e-06	8.872775243732466e-09	0.0001559473553158336	0.0	0.00020024927208419702	0.0	0.0	0.0	0.0	0.0	3.5450436183790908	0.0006347403630137174	4.443180324483239e-06	1.7089155034474298e-05	4.443182556612289e-06	0.000211649083542477	0.0008886368345725788	0.00028665694358765613	0.0	0.0	0.0	0.0	4.4431841883354105e-06	8.966875912941449e-06	0.0	0.0006347409314030816	4.443184310042376e-06	1.7089170363731018e-05	4.443186535289993e-06	4.443184203807896e-06	0.00028665719961780146	0.00021164927272308677	0.000888637627302319	0.0	0.0	0.0	4.443188151935926e-06	8.960435179663744e-06	0.0	0.0006347414965881953	4.443188273227236e-06	1.7089185606935087e-05	4.443190491537571e-06	4.443188167360228e-06	0.00028665745420426437	0.00021164946083665422	0.0008886384155652268	0.0	0.0	0.0	4.44319209320271e-06	8.960443133287711e-06	0.0	0.0006347420586055617	4.443192214118542e-06	1.708920076439294e-05	4.4431944256117506e-06	4.4431921085792586e-06	0.00028665770737290396	0.00021164964790070992	0.0008886391994513392	0.0	0.0	0.0	4.443196012586439e-06	8.960451042753398e-06	0.0	0.0006347426175107098	4.443196133134038e-06	1.7089215837709547e-05	4.443198337901032e-06	4.44319602791616e-06	0.00028665795913031765	0.00021164983392467793	0.0008886399789482015	0.0	0.0	0.0	4.44319991002319e-06	8.96045890792257e-06	0.0	0.0006347431732486847	4.443200030196636e-06	1.7089230826594877e-05	4.4432022280185755e-06	4.443199925305345e-06	0.0002866582094215773	0.00021165001887442423	0.0008886407538423738	0.0	0.0	0.0	4.443203784443607e-06	8.960466726623038e-06	0.0	0.0006347437256273527	4.443203904220045e-06	1.7089245726879144e-05	4.443206094617631e-06	4.443203799675316e-06	0.00028665845814944364	0.00021165020267984689	0.0008886415238233256	0.0	0.0	0.0	4.443207634294592e-06	8.960474495717739e-06	0.0	0.0006347442744307616	4.443207753647817e-06	1.7089260532577617e-05	4.443209936186864e-06	4.443207649472512e-06	0.0002866587052362522	0.00021165038527875732	0.000888642288685157	0.0	0.0	0.0	4.443211458548381e-06	9.139563038787468e-06	0.0	0.0006347448195457646	4.4432115773578266e-06	1.70892752393676e-05	4.443213751936549e-06	4.4432114736709345e-06	0.0002866589506699283	0.00021165056665354822	0.0008886430484495783	2.631583582696292	0.0	0.0	0.0003441759400741753	0.005920501688574587	0.0009886601533765254	4.443215257316497e-06	4.4429422978845276e-06	4.322280417281706e-05	5.042523264537019e-05	0.02770782097797616	3.7239804387423844e-06	0.0023577063392627596	0.019858890363183033	0.005389532129376793	7.180313792264637e-07	0.00045859624672387654	0.003824765776896271	4.841187763575775e-06	0.0009682375502873268	0.0003123346153234008	4.9433472659342945e-05	4.442942284486299e-06	0.0008885884542176046	0.00028664135040355694	621.2424943486974
32	8.755330845582076	0.013689372709126539	3583.2521638062253	0.255552213266553	0.04375418032798953	1.2612305497008416	22.925116461867162	3.9265439199560443	0.2683293291795936	1.3194733454975645	0.0	44871.84024067095	5099.720296272467	0.023570178523068006	0.0	0.04134696688389629	1.8279366588306563	0.6320929737401013	0.0	0.0009518433085368543	0.0	0.07215447440516067	0.605589330576495	0.06546653773173135	38.69469109862298	12.23028601412466	118.44350374329126	8.047502153441538	0.0	2401.403846563028	96.08935134199903	0.0	0.0018463101458624292	0.0	0.009564001686658899	0.6616853827264315	0.6082202700924523	2.038617821368682	0.0	0.09172371008725567	0.0009018085956865035	0.02870622265160173	0.00030129970511268383	9.743839246880193e-06	5.477776024393217	0.0005811907279135981	0.0	6.0603836036751854e-05	0.0	0.2455457939850452	0.0	2.1543148049539793	2.2214634317993876e-06	0.08267378267550113	0.01153623420275197	0.15801805619371975	0.0	0.011024078158051842	0.019391756388438385	1.3320993576541638	0.18525673473968296	7405.643737609612	4.204168906058516	0.01379041445127909	0.0	0.06701741156144139	0.06712739501688272	0.012064778970669102	0.14414710343448262	0.0	0.1893366738729384	0.0	0.0005933945417669097	0.0	0.10062030492039231	0.5709940074083761	15.998766509255702	0.0	9.967133136694688e-07	0.0	0.0023548866396735594	2.8520230584914645e-05	1.0197668768591998e-09	1.3494169216573012e-06	2.9090858412449813e-05	8.400246836185649e-08	0.010055996435719286	0.8137209894686964	4.172282002305681e-08	7.473297465068852e-09	2.1530777258226357e-11	4.224666405050257e-06	8.976200988665867e-09	1.4634716656855044e-05	2.2337793262448905e-12	0.42982473811172206	0.0	0.009022380471897882	1.8041799327526373	0.5819940425206884	1.4808880886849586e-06	7.404440419560391e-07	1.793321214654214e-05	3.7639560591261135e-07	7.527909222622508e-05	2.4282644073995993e-05	0.04922662853400218	1.2313347290744542e-05	0.03380512454944866	6.25195219550743	0.0	0.0	8.966229364424187e-06	0.0	4.442864132795074e-06	0.894701312785744	0.0	274.06194405416056	19.209521655360398	1.41458885155311e-05	0.0024323322863393144	0.0	0.03662092383723052	7.473648580073909e-09	4.435400444714068e-06	0.0001903526281176259	7.778687402851112e-08	0.0	4.591121272489912e-05	0.0006567207717746387	2.71384813675696e-07	1.9032183623783458e-08	0.4360971459997324	3.426669844246793e-05	5.082118585287686e-08	0.000324297377905129	0.00263229209302085	5.4306143892123764e-09	2.858074290258862e-05	0.0	0.00011911332010427486	2.2214634317993876e-06	1.3623350577210836e-05	2.221463423896284e-06	1.8980838340761371e-13	1.2126627265262067e-10	7.118508736766546e-05	2.0465800075071946e-07	1.0034006197157592e-06	1.992964882562771	0.00573988740961712	5.776913789455409e-08	3.539493320606766e-11	4.118274761213782e-10	3.525089090340121e-05	1.047563191287486e-08	2.642176154591497e-08	4.407599615945097e-06	8.841902537105125e-09	4.425179458973806e-06	0.0003702377530091589	0.0022697178081875014	0.0011040288974853612	8.825077311745731e-09	1.3837971076914018e-11	6.020558762243932e-10	3.701365673773409e-09	278.0505314071268	15.393893352620163	1.6473425281652067e-05	1.1590857853116446e-06	6.664040509148084e-05	0.0	0.00012885803598834276	0.001019169505534592	0.3485240317450988	2.8227548118275705e-05	3.283579819586742e-06	3.620542110463213e-08	7.696056609254789e-07	9.676178823851569e-08	3.213009898038568e-09	0.00020193934502652254	9.302646394268144e-06	8.891662330919377e-09	0.0001543866504809829	0.0	0.00020022425440523065	0.0	1.4808880886849583e-06	7.40444041956039e-07	7.40444041956039e-07	1.4808880815256313e-06	3.475576898016481	275.27106166869646	15.345472438844919	1.9182853663448304e-05	2.3182663682692128e-06	7.759706781403036e-05	0.0	0.00014855193334682793	0.0011749333648776138	0.3481136927132667	3.2539833051969795e-05	6.567479446244295e-06	8.445642911737244e-08	1.7769049446813933e-06	2.234094309785173e-07	7.417391504947024e-09	0.0004038975355735633	1.8606020932388555e-05	2.0743222438588032e-08	0.0002324347929247852	0.0	0.00040093117869892197	0.0	0.0	0.0	0.0	0.0	3.5424943740437436	277.97754628020994	15.393279061523081	1.647780505363615e-05	1.159146593078145e-06	6.665803967017087e-05	0.0	0.00012885846244796445	0.0010191728784772988	0.3485239944231546	2.822764145534713e-05	3.2837525933891283e-06	3.621733713178758e-08	7.696522642114466e-07	9.676765735147777e-08	3.2131961777299248e-09	0.0002019499623061423	9.30314331999112e-06	8.894607119700774e-09	0.0001559465628575881	0.0	0.00020023480228917545	0.0	0.0	0.0	0.0	0.0	3.545043736833403	277.97549723955757	15.393262672279752	1.6477921618156423e-05	1.1591453569924287e-06	6.665850888049506e-05	0.0	0.00012885842413915146	0.0010191725754828934	0.34852399441791454	2.8227633065193274e-05	3.2837490916189387e-06	3.6217565447236345e-08	7.696513132749491e-07	9.676753806408097e-08	3.2131919753488295e-09	0.00020194974694723848	9.303133404968267e-06	8.89466370654216e-09	0.00015594648130367675	0.0	0.00020023458875385454	0.0	0.0	0.0	0.0	0.0	3.545043739555341	277.9734481743762	15.393246309768514	1.647803817468885e-05	1.1591441160908182e-06	6.66589780584432e-05	0.0	0.0001288583857430083	0.0010191722717977356	0.3485239944142693	2.822762465591372e-05	3.2837455762062912e-06	3.6217793594353196e-08	7.696503586180243e-07	9.676741830895474e-08	3.213187757433867e-09	0.0002019495307493566	9.303123451291398e-06	8.89472025205871e-09	0.00015594639943169856	0.0	0.00020023437438609098	0.0	0.0	0.0	0.0	0.0	3.5450437422876346	277.9693499876979	15.393213647715346	1.647827126379417e-05	1.1591416200940328e-06	6.66599163172285e-05	0.0	0.00012885830869685077	0.0010191716624190993	0.3485239944120824	2.8227607781750065e-05	3.2837385051719572e-06	3.621824939150049e-08	7.696484383581867e-07	9.676717742275918e-08	3.2131792758951857e-09	0.00020194909588076515	9.303103430023222e-06	8.894833221073411e-09	0.00015594623475100508	0.0	0.00020023394319600155	0.0	0.0	0.0	0.0	0.0	3.545043747783291	277.9713990876379	15.393229971029534	1.6478154723307544e-05	1.1591428704532907e-06	6.665944720431132e-05	0.0	0.00012885834726151146	0.0010191719674373502	0.3485239944119704	2.8227616227938915e-05	3.2837420473773144e-06	3.621802157584062e-08	7.696494003057602e-07	9.676729809435499e-08	3.213183524254867e-09	0.00020194931372638345	9.30311345960468e-06	8.894776756920465e-09	0.00015594631724712046	0.0	0.00020023415919957538	0.0	0.0	0.0	0.0	0.0	3.545043745030014	277.9795952954716	15.393295478352709	1.6477688480854194e-05	1.1591478242129978e-06	6.665757042637356e-05	0.0	0.000128858500666918	0.0010191731807611256	0.34852399443001986	2.82276498258261e-05	3.2837560811347587e-06	3.621710864315051e-08	7.696532113233367e-07	9.676777615791806e-08	3.2132003641434507e-09	0.00020195017680258085	9.303153195275408e-06	8.894550490330102e-09	0.00015594664408442394	0.0	0.00020023501496887854	0.0	0.0	0.0	0.0	0.0	3.5450437341223107	0.0006346952184381552	4.442864242709577e-06	1.708793933346858e-05	4.4428665450715645e-06	0.00021169186869474089	0.0008885737902642894	0.0002866366035102153	0.0	0.0	0.0	0.0	4.442868967290554e-06	8.966239153081377e-06	0.0	0.000634695910531446	4.442869092907693e-06	1.7087957988226017e-05	4.442871389685788e-06	4.442868983259641e-06	0.00028663691553424753	0.00021169209925273256	0.0008885747567620189	0.0	0.0	0.0	4.442873799740365e-06	8.959800939803128e-06	0.0	0.0006346966000389022	4.442873925012343e-06	1.7087976573393283e-05	4.442876216199112e-06	4.442873815670611e-06	0.000286637226389067	0.0002116923289475549	0.0008885757196328833	0.0	0.0	0.0	4.442878614055731e-06	8.959810655399562e-06	0.0	0.0006346972869587134	4.4428787390213515e-06	1.7087995088962386e-05	4.442881024598799e-06	4.442878629947024e-06	0.00028663753607438303	0.0002116925577788066	0.0008885766788773932	0.0	0.0	0.0	4.442883410239283e-06	8.959820334402353e-06	0.0	0.0006346979712885701	4.442883534898209e-06	1.7088013534792597e-05	4.442885814868819e-06	4.442883426091577e-06	0.0002866378445910342	0.00021169278574672607	0.0008885776345006869	0.0	0.0	0.0	4.442888188316835e-06	8.959829976866386e-06	0.0	0.0006346986530333488	4.442888312669725e-06	1.708803191098655e-05	4.442890587043364e-06	4.442888204130214e-06	0.00028663815193893645	0.0002116930128518685	0.0008885785864978993	0.0	0.0	0.0	4.442892948263834e-06	8.959839582740033e-06	0.0	0.0006346993321815365	4.442893072309478e-06	1.7088050217443566e-05	4.442895341041461e-06	4.442892964038147e-06	0.0002866384581055917	0.00021169323908663923	0.0008885795348189665	0.0	0.0	0.0	4.442897689829389e-06	8.959849151512642e-06	0.0	0.0006347000086845377	4.44289781356211e-06	1.7088068453183676e-05	4.442900076522344e-06	4.44289770556392e-06	0.00028663876306255826	0.00021169346443134732	0.0008885804793671351	0.0	0.0	0.0	4.442902412529308e-06	9.138940609791918e-06	0.0	0.0006347006824660283	4.442902535934246e-06	1.708808661631092e-05	4.442904792951464e-06	4.442902428222912e-06	0.0002866390667759458	0.0002116936888606603	0.0008885814200400988	2.72062343000191	0.0	0.0	0.0003441594827877083	0.005920044935944326	0.0009886075201195304	4.4429071158521955e-06	4.442664254122668e-06	4.322636007272641e-05	5.041603369146966e-05	0.0277104691228921	3.7243700696916626e-06	0.002361164548297372	0.01985749358831895	0.0053901518411758435	7.181214888042105e-07	0.00045927781274020013	0.003824570831534705	4.840926067692092e-06	0.0009681852107555311	0.00031231772015007087	4.944916467550941e-05	4.442664239803993e-06	0.0008885328450970556	0.00028662340603932777	641.282574488978
33	8.805660260529793	0.01379442636499569	3578.7350304682986	0.25584132810388516	0.04405570244952513	1.2610335904910481	22.856746966027213	3.9373620788739205	0.2782886416838563	1.3666716921612052	0.0	44687.51725011321	5284.043680507975	0.02356761563537881	0.0	0.04137179310640401	1.8275359064618593	0.6321042705633265	0.0	0.0009517997206497403	0.0	0.07215414892161659	0.6067262317260612	0.06559083606557714	38.6935702768735	12.23015074445138	118.35463584057123	8.062895177882693	0.0	2401.3881768660576	96.08935407899386	0.0	0.0018455678982069157	0.0	0.009578002104803335	0.6614150364462017	0.6079415005877212	2.0382925286639964	0.0	0.09183404577913899	0.0009079334885067432	0.02890580583201391	0.00030483114849603495	9.835994666753234e-06	5.477451594763106	0.0005859529941082875	0.0	6.058343369497782e-05	0.0	0.24571128782394222	0.0	2.1541493109379446	2.2213027975376945e-06	0.08263217323998126	0.011594179260950391	0.1577288625373862	0.0	0.011040760080400608	0.019394815296907175	1.331425570543398	0.18618363905239257	7598.492782820618	4.416920940739411	0.013298495310207471	0.0	0.06631533269961457	0.06814404754993657	0.012242124440543803	0.14414326837498095	0.0	0.1893357217238825	0.0	0.0005932538099257672	0.0	0.10075541018563021	0.5708567928001913	15.998766575989295	0.0	9.967484495498872e-07	0.0	0.0023540747572082196	2.852045048485735e-05	1.0199362214371194e-09	1.3483521738318172e-06	2.9102391682204235e-05	8.398690786735682e-08	0.010062257301968585	0.8139173124497633	4.170845496959664e-08	7.476464907627578e-09	2.1527433191433217e-11	4.226768310454709e-06	8.976795857218724e-09	1.4638145952593537e-05	2.2340105646457162e-12	0.42998709696984727	0.0	0.00902381208677053	1.8044662720910398	0.5820863042159738	1.480789864985508e-06	7.403949299820968e-07	1.7813688910107685e-05	3.7380032988576914e-07	7.47600429093359e-05	2.4115398759262815e-05	0.048898497760044964	1.223438157760337e-05	0.03358833224172584	6.340985601177866	0.0	0.0	8.96557291923273e-06	0.0	4.442539199900006e-06	0.8946410457361355	0.0	273.3744450366653	19.80798856177768	1.4187738763834285e-05	0.0024321540267249883	0.0	0.03662002297383251	7.473102413245812e-09	4.435076309646218e-06	0.00019070472012578142	7.796318560846775e-08	0.0	4.593888396007456e-05	0.0006562877787629624	2.7126717557702006e-07	1.9048059969678228e-08	0.4360973961427863	3.4244107147632814e-05	5.079807254713669e-08	0.00032427367851556766	0.0026320998742445137	5.449788484062894e-09	2.8580813275353763e-05	0.0	0.00011910470698960965	2.2213027975376945e-06	1.3632622732941215e-05	2.221302789416715e-06	1.8981711410586844e-13	1.2126903830331135e-10	7.120857149359184e-05	2.0459841209239626e-07	1.003589704203299e-06	1.9933080433254824	0.005737300277599352	5.776241741198903e-08	3.53874257944126e-11	4.118785552301729e-10	3.525682363378257e-05	1.047099221274601e-08	2.641974295697e-08	4.407277281257052e-06	8.841243400723533e-09	4.424855764435456e-06	0.0003702106673952572	0.002269551747156944	0.0011039512939223757	8.824394807400216e-09	1.3846653182534895e-11	6.020118153937576e-10	3.701095526048577e-09	277.4849900577384	15.870406347756179	1.6508847099145317e-05	1.1590089239520999e-06	6.669902075171818e-05	0.0	0.00012892727095450244	0.0010184315798771695	0.34852464162340674	2.8207110189160926e-05	3.2833620778802076e-06	3.6247960865643845e-08	7.690103503654473e-07	9.680902024325891e-08	3.21049111218297e-09	0.00020192595394415537	9.302031112564787e-06	8.913517299837811e-09	0.0001543859464750817	0.0	0.00020021064517360362	0.0	1.480789864985508e-06	7.403949299820968e-07	7.403949299820968e-07	1.4807898574535305e-06	3.4755724093949496	274.61905542654415	15.819414224061267	1.9230166595599543e-05	2.318097385662269e-06	7.76897077636626e-05	0.0	0.00014862878995183204	0.0011740592789979132	0.34811440676773664	3.2515625493107514e-05	6.567000727337479e-06	8.458292029720166e-08	1.775493522511709e-06	2.235138623271758e-07	7.4113976117954875e-09	0.00040386809455824393	1.8604667884325702e-05	2.080096237222435e-08	0.00023243037278194702	0.0	0.00040090117564699456	0.0	0.0	0.0	0.0	0.0	3.542494648070091	277.41200336860254	15.86978920159233	1.6513227668251536e-05	1.159063117803268e-06	6.671663597048961e-05	0.0	0.0001289275606058461	0.0010184338678798708	0.3485246068086794	2.8207173485980528e-05	3.2835161151742704e-06	3.6259665804548293e-08	7.690517182023071e-07	9.681423770544562e-08	3.2106555191644533e-09	0.00020193541894510618	9.30247497296222e-06	8.916413980748168e-09	0.00015594557070535464	0.0	0.00020022004924387818	0.0	0.0	0.0	0.0	0.0	3.545043870320016	277.4099545048814	15.869772737797822	1.6513344225547053e-05	1.159061694774145e-06	6.671710455073839e-05	0.0	0.0001289275184080185	0.0010184335345468994	0.3485246068741099	2.8207164255800265e-05	3.2835120838129063e-06	3.6259887985920326e-08	7.690506209282505e-07	9.681409984586467e-08	3.2106507055345154e-09	0.00020193517101680866	9.302463557575169e-06	8.916469132386006e-09	0.00015594547681020972	0.0	0.0002002198033792896	0.0	0.0	0.0	0.0	0.0	3.545043873452296	277.40790561697764	15.86975630072159	1.6513460776869767e-05	1.159060267865535e-06	6.671757310679263e-05	0.0	0.0001289274761388557	0.0010184332006503852	0.3485246069407977	2.8207155010016886e-05	3.283508041461425e-06	3.626011003247416e-08	7.690495206543961e-07	9.681396160868603e-08	3.2106458793771877e-09	0.00020193492241263154	9.302452111051674e-06	8.916524250887764e-09	0.00015594538265897444	0.0	0.0002002195568439478	0.0	0.0	0.0	0.0	0.0	3.5450438765929246	277.4038077858733	15.869723489511506	1.651369386122822e-05	1.1590574025126139e-06	6.671851014484634e-05	0.0	0.00012892739139167561	0.0010184325312073822	0.3485246070783288	2.8207136472766864e-05	3.2834999240790203e-06	3.626055372339996e-08	7.690473112045024e-07	9.681368401378636e-08	3.210636189887167e-09	0.00020193442319451992	9.302429125421107e-06	8.916634389038987e-09	0.00015594519359511	0.0	0.0002002190617784127	0.0	0.0	0.0	0.0	0.0	3.545043882899385	277.40585670786	15.869739887405887	1.651357732216724e-05	1.159058837105207e-06	6.671804163844265e-05	0.0	0.00012892743379932852	0.0010184328661979754	0.34852460700851745	2.8207145748842224e-05	3.2835039881984383e-06	3.62603319449728e-08	7.690484174052661e-07	9.681382299700833e-08	3.210641040794917e-09	0.00020193467313740679	9.30244063361489e-06	8.916579336441451e-09	0.0001559452882535023	0.0	0.0002002193096427452	0.0	0.0	0.0	0.0	0.0	3.5450438797416948	277.41405220728194	15.869805692958668	1.6513111104932264e-05	1.1590645369173756e-06	6.671616736584543e-05	0.0	0.00012892760273155087	0.0010184342006431676	0.3485246067445083	2.820718270038784e-05	3.2835201354449065e-06	3.625944348712308e-08	7.690528124486119e-07	9.681437518384924e-08	3.210660320150421e-09	0.00020193566619133827	9.302486356927488e-06	8.916358795665018e-09	0.00015594566434205264	0.0	0.00020022029443159922	0.0	0.0	0.0	0.0	0.0	3.545043867196393	0.0006346488080165119	4.442539312562033e-06	1.7086689600594468e-05	4.44254167252044e-06	0.00021172283392774564	0.0008885089424937059	0.00028661568224594696	0.0	0.0	0.0	0.0	4.4425447288450745e-06	8.965584110224955e-06	0.0	0.0006346495995397505	4.442544857670351e-06	1.7086710928053662e-05	4.442547213151989e-06	4.442544745221602e-06	0.00028661603927882873	0.0002117230977614199	0.0008885100486712709	0.0	0.0	0.0	4.44255025970168e-06	8.959148128064488e-06	0.0	0.0006346503889829841	4.442550388239243e-06	1.7086732199592554e-05	4.442552739223361e-06	4.4425502760469875e-06	0.00028661639537048864	0.0002117233609002153	0.0008885111519283818	0.0	0.0	0.0	4.442555775955883e-06	8.959159260305859e-06	0.0	0.0006346511763434066	4.4425559042468734e-06	1.7086753415127112e-05	4.442558250714926e-06	4.442555792269839e-06	0.0002866167505198166	0.00021172362334328138	0.0008885122522618033	0.0	0.0	0.0	4.442561277591516e-06	8.959170363043156e-06	0.0	0.0006346519616128422	4.442561405634967e-06	1.7086774574433156e-05	4.442563747569461e-06	4.442561293873995e-06	0.0002866171047230977	0.00021172388508788683	0.0008885133496599318	0.0	0.0	0.0	4.442566764550556e-06	8.95918143616131e-06	0.0	0.0006346527447827395	4.442566892345466e-06	1.7086795677287396e-05	4.442569229727093e-06	4.442566780801434e-06	0.000286617457976035	0.0002117241461309666	0.0008885144441087041	0.0	0.0	0.0	4.442572236762649e-06	8.95919247951769e-06	0.0	0.0006346535258419739	4.442572364307718e-06	1.7086816723418254e-05	4.4425746971099005e-06	4.44257225298176e-06	0.00028661781027268177	0.00021172440646833747	0.000888515535588259	0.0	0.0	0.0	4.4425776941284214e-06	8.959203492910668e-06	0.0	0.0006346543047747067	4.4425778214217855e-06	1.7086837712441616e-05	4.442580149606935e-06	4.442577710315527e-06	0.0002866181616049799	0.00021172466609422895	0.0008885166240723798	0.0	0.0	0.0	4.442583136516724e-06	9.138295671840635e-06	0.0	0.000634655081571969	4.442583263631829e-06	1.708685864414298e-05	4.442585587155365e-06	4.44258315267153e-06	0.00028661851196885613	0.00021172492500559612	0.0008885177095486857	2.8096570090935544	0.0	0.0	0.0003441414901632526	0.0059195787947004695	0.0009885509803254202	4.442588563865668e-06	4.442369582403232e-06	4.322851933720263e-05	5.040783790685771e-05	0.02771288641153325	3.7247290433169077e-06	0.002364544139588135	0.019855997550159096	0.005390716381644353	7.182043023213532e-07	0.0004599432346646567	0.003824349475178246	4.840632390263158e-06	0.0009681264749839162	0.00031229876390680286	4.9460971051191304e-05	4.44236956733926e-06	0.0008884739104550507	0.00028660439005621745	661.3226546292585
34	8.856000923021034	0.013900287270404791	3574.2217342452764	0.2561337244583168	0.04435842052466933	1.2608504977329882	22.78844355300504	3.94806209975906	0.28827437518937704	1.413877329104842	0.0	44503.16861949082	5468.3927231520565	0.023565572223268723	0.0	0.04139554523977385	1.827213662155152	0.6321153945685495	0.0	0.00095175681731426	0.0	0.07215382863398742	0.6078450538060678	0.06571316382050003	38.69246687767972	12.230017612978518	118.26577466885118	8.07804467554568	0.0	2401.37275214152	96.08935645037869	0.0	0.0018449734187971588	0.0	0.00959245330961	0.6611977232957282	0.6077183349266879	2.0380335584836216	0.0	0.0919445493333642	0.0009140733377008429	0.02910587560620997	0.0003083896902789579	9.928981433980269e-06	5.477126431507924	0.0005907515431499941	0.0	6.0566148522371785e-05	0.0	0.2458769923569081	0.0	2.153983606463672	2.2211381955148588e-06	0.08259064256036291	0.011652067015494151	0.1574404178289539	0.0	0.011057108237625997	0.01939724116706006	1.3307529087785452	0.1871096144232954	7791.349082910092	4.634982847170698	0.012832402314586447	0.0	0.06562078020369516	0.06913231543078151	0.012414502051248824	0.14413976470052833	0.0	0.18933485011340376	0.0	0.0005931152373519989	0.0	0.10088858883341358	0.5707216840022186	15.998766649420574	0.0	9.967600059213677e-07	0.0	0.0023533837418132086	2.8520178570416268e-05	1.0200550733747524e-09	1.3474921937822196e-06	2.9111554531224507e-05	8.397292268560934e-08	0.010067272456494783	0.8140730317997823	4.1696227808184206e-08	7.478981156320214e-09	2.1524361156588638e-11	4.228435941967386e-06	8.977131668877489e-09	1.4640862921549084e-05	2.2341519826172846e-12	0.43011705153269764	0.0	0.00902494957550708	1.8046937877678018	0.5821596120171261	1.4806871429172675e-06	7.40343568846876e-07	1.7718464603467422e-05	3.71732854231581e-07	7.43465524702137e-05	2.398216609058574e-05	0.04863707577121204	1.2171491756675449e-05	0.03341567471526538	6.430012486527262	0.0	0.0	8.964901675449899e-06	0.0	4.442206967905141e-06	0.8945939913720118	0.0	272.68740040872063	20.406007657722146	1.4229732112597612e-05	0.00243197171840828	0.0	0.03661906457225818	7.472543895507922e-09	4.434744844728014e-06	0.00019105760694168483	7.813993130860645e-08	0.0	4.5966416436702294e-05	0.0006558525121747812	2.711483122763446e-07	1.9063869906526545e-08	0.4360976527976249	3.422139721942697e-05	5.0774727944148437e-08	0.0003242494432039381	0.0026319032810217446	5.4690355239840685e-09	2.8580835338222046e-05	0.0	0.00011909588112942682	2.2211381955148588e-06	1.3641883706763472e-05	2.2211381872141625e-06	1.8982105092837465e-13	1.2126926483462046e-10	7.122730006268051e-05	2.0454729005006905e-07	1.003727462737074e-06	1.9935820417985566	0.005735137748471341	5.775634096418331e-08	3.5380810671694213e-11	4.119137556227698e-10	3.526155680139768e-05	1.0467111303123599e-08	2.6417678311194126e-08	4.406947724961211e-06	8.840569376459533e-09	4.4245248171880975e-06	0.0003701829748748725	0.0022693819679851556	0.001103871977196666	8.823696654499416e-09	1.3855623240957801e-11	6.019667697235377e-10	3.7008191793184455e-09	276.91985915752673	16.346514937643633	1.654434446264977e-05	1.1589285384393801e-06	6.675765061113873e-05	0.0	0.00012899617103542683	0.0010176907242242293	0.3485252554188539	2.8186591113674624e-05	3.283134352589415e-06	3.629041889312747e-08	7.684105756419744e-07	9.68557050050602e-08	3.207953649541068e-09	0.00020191194888003402	9.301387549848644e-06	8.935398114488723e-09	0.00015438495000531146	0.0	0.0002001964250982284	0.0	1.4806871429172675e-06	7.40343568846876e-07	7.40343568846876e-07	1.4806871350819897e-06	3.4755683623644913	273.96753549222814	16.29288283686816	1.927761076874358e-05	2.3179244852727997e-06	7.778247637939831e-05	0.0	0.00014870519818991634	0.0011731813827928123	0.34811512566492137	3.249131241286659e-05	6.566510909505334e-06	8.470947976913842e-08	1.7740735875779855e-06	2.2361724476129415e-07	7.4053680132452e-09	0.00040383797097173454	1.8603283400247386e-05	2.0858843819813697e-08	0.00023242558951925616	0.0	0.0004008704898271001	0.0	0.0	0.0	0.0	0.0	3.542494948951723	276.84687145531836	16.34589484079094	1.654872877759455e-05	1.1589774861703734e-06	6.677525837971348e-05	0.0	0.00012899634687335522	0.0010176921114304258	0.34852522262848057	2.8186629468551547e-05	3.28327352818981e-06	3.630196156676601e-08	7.684477612339806e-07	9.686040191695893e-08	3.2081005808670187e-09	0.0002019204999000359	9.30178932262106e-06	8.938258581885926e-09	0.00015594436613725927	0.0	0.00020020492188222547	0.0	0.0	0.0	0.0	0.0	3.5450440176832045	276.844822783963	16.34587829992744	1.654884540573617e-05	1.1589759124916473e-06	6.6775726645498e-05	0.0	0.00012899630139646102	0.0010176917526480238	0.3485252227517592	2.818661953370874e-05	3.2832690700536267e-06	3.630217890866716e-08	7.68446545587829e-07	9.686024896343001e-08	3.208095272741953e-09	0.0002019202257254512	9.301776698159489e-06	8.938312613337382e-09	0.000155944262295887	0.0	0.00020020464996443733	0.0	0.0	0.0	0.0	0.0	3.5450440211461944	276.8427740887087	16.345861785766715	1.654896202948376e-05	1.1589743356705903e-06	6.677619489349804e-05	0.0	0.00012899625586072828	0.0010176913934015098	0.3485252228760403	2.8186609586015764e-05	3.283264603015582e-06	3.6302396142096835e-08	7.684453275085913e-07	9.686009570316516e-08	3.208089954455319e-09	0.00020191995100341157	9.301764048477926e-06	8.938366618088183e-09	0.00015594415824708485	0.0	0.0002002043775033497	0.0	0.0	0.0	0.0	0.0	3.5450440246159185	276.83867664373423	16.345828820355706	1.6549195263400762e-05	1.1589711726919277e-06	6.677713133455508e-05	0.0	0.0001289961646176678	0.0010176906735547952	0.34852522312796996	2.8186589653149632e-05	3.2832556424901354e-06	3.630283028540524e-08	7.684428841379171e-07	9.685978827352227e-08	3.2080792877626703e-09	0.0002019193999327247	9.301738674180728e-06	8.938474547953923e-09	0.00015594394953317067	0.0	0.00020020383096668712	0.0	0.0	0.0	0.0	0.0	3.545044031575726	276.84072537252064	16.345845295353115	1.654907864877391e-05	1.1589727557300024e-06	6.677666312345843e-05	0.0	0.00012899621026704028	0.0010176910336978096	0.3485252230010937	2.8186599625664393e-05	3.283260127140277e-06	3.63026132676458e-08	7.684441070168615e-07	9.685994213879098e-08	3.208084626093431e-09	0.00020191967573789	9.301751373759335e-06	8.938420596285958e-09	0.00015594405399235194	0.0	0.00020020410450303594	0.0	0.0	0.0	0.0	0.0	3.5450440280921716	276.84892010191766	16.34591140921008	1.6548612145053876e-05	1.1589790566900706e-06	6.677479009612298e-05	0.0	0.00012899639229097478	0.0010176924697452721	0.34852522250619583	2.8186639390448896e-05	3.28327797737678e-06	3.6301744115868715e-08	7.684489744334605e-07	9.686055456203935e-08	3.2081058787734304e-09	0.00020192077352425113	9.301801921728899e-06	8.938204523604988e-09	0.000155944469770128	0.0	0.00020020519325380362	0.0	0.0	0.0	0.0	0.0	3.5450440142272264	0.0006346013534018058	4.4422070828453495e-06	1.708541179271702e-05	4.442209490549397e-06	0.000211744360727692	0.0008884426079485994	0.0002865942818284476	0.0	0.0	0.0	0.0	4.442213056457001e-06	8.964913996499836e-06	0.0	0.0006346022250463879	4.442213187939326e-06	1.7085435273944004e-05	4.442215592036398e-06	4.442213073170992e-06	0.0002865946751285925	0.00021174465138502387	0.0008884438266761012	0.0	0.0	0.0	4.442219150069365e-06	8.958480016316796e-06	0.0	0.0006346030950139189	4.442219281309719e-06	1.7085458710080706e-05	4.442221681783931e-06	4.442219166758205e-06	0.0002865950676697876	0.00021174494148196892	0.0008884450430485473	0.0	0.0	0.0	4.4422252319063305e-06	8.95849229001018e-06	0.0	0.0006346039633030022	4.442225362948e-06	1.708548210109434e-05	4.44222775978221e-06	4.44222524856991e-06	0.00028659545945122474	0.0002117452310179714	0.0008884462570631524	0.0	0.0	0.0	4.442231301953964e-06	8.958504539909177e-06	0.0	0.0006346048299049727	4.442231432795923e-06	1.7085505446760953e-05	4.442233825970565e-06	4.44223131859215e-06	0.00028659585046867265	0.00021174551998997529	0.0008884474687063008	0.0	0.0	0.0	4.442237360144158e-06	8.95851676587824e-06	0.0	0.0006346056948094839	4.442237490785192e-06	1.7085528746817946e-05	4.4422398802765396e-06	4.4422373767567965e-06	0.0002865962407170471	0.000211745808394308	0.0008884486779616355	0.0	0.0	0.0	4.4422434063951e-06	8.958528967751687e-06	0.0	0.0006346065580042782	4.442243536833756e-06	1.7085552000949866e-05	4.442245922614302e-06	4.4422434229820066e-06	0.0002865966301906945	0.00021174609622680123	0.0008884498848115705	0.0	0.0	0.0	4.442249440618856e-06	8.958541145351455e-06	0.0	0.0006346074194770682	4.4422495708536614e-06	1.7085575208818436e-05	4.442251952897861e-06	4.442249457179842e-06	0.0002865970188847075	0.00021174638348367137	0.0008884510892420133	0.0	0.0	0.0	4.44225546274502e-06	9.137632296668566e-06	0.0	0.0006346082792395259	4.442255592916033e-06	1.7085598370696992e-05	4.4422579712089875e-06	4.442255479279956e-06	0.00028659740680570206	0.0002117466701695123	0.0008884522912755461	2.898684128281663	0.0	0.0	0.0003441222583347244	0.005919104824378389	0.0009884912798533976	4.442261472886606e-06	4.442061415693008e-06	4.322956281880287e-05	5.040043916766094e-05	0.027715120959323998	3.725063778567508e-06	0.002367863376782813	0.019854421075212996	0.005391237238147494	7.182813451932606e-07	0.0004605962428218998	0.0038241068444257675	4.840312933526222e-06	0.0009680625834057417	0.0003122781462756179	4.9469675406286106e-05	4.4420614000224395e-06	0.0008884122768703687	0.0002865845043412551	681.3627347695391
35	8.90641502211673	0.01400708002884246	3569.712203236809	0.256429169462632	0.04466261558435598	1.2606800974417078	22.72018462873119	3.958668006736921	0.298286367165137	1.4610891146443123	0.0	44318.79977288826	5652.761998994382	0.02356394280382851	0.0	0.041418458254512215	1.8269539730166708	0.6321263895988607	0.0	0.0009517144261019923	0.0	0.07215351222994679	0.6089503410311606	0.06583401732331345	38.691376501978425	12.229886080849946	118.1769203731262	8.093012033276688	0.0	2401.3575106708017	96.08935853130765	0.0	0.0018444967254664087	0.0	0.00960727890753096	0.6610226792421218	0.6075394822283949	2.0378274679662196	0.0	0.09205521919318582	0.000920234440269831	0.029306637004190252	0.000311979454575197	1.002289736290396e-05	5.476800314998006	0.0005955920124812046	0.0	6.0551342210957234e-05	0.0	0.24604290770991127	0.0	2.1538176913625278	2.2209703061715844e-06	0.08254911666732942	0.011709969624972717	0.15715252959511836	0.0	0.011073195767978833	0.019399162462803012	1.3300802101677875	0.18803581572402178	7984.207349385801	4.858348299489121	0.012390370374265436	0.0	0.06493425699943213	0.07009327286644644	0.012582099760141156	0.14413652328388352	0.0	0.18933404222763664	0.0	0.0005929782885035777	0.0	0.10102032569546784	0.5705881587810515	15.998766728262467	0.0	9.967527018347162e-07	0.0	0.002352788837512381	2.851951148791457e-05	1.020133539435356e-09	1.346795498642956e-06	2.911882642249999e-05	8.396018518308747e-08	0.010071293376324123	0.8141963772180045	4.1685700658444275e-08	7.480977888066934e-09	2.1521503891704512e-11	4.2297569002428525e-06	8.977259975594076e-09	1.4643011929224964e-05	2.2342215068183446e-12	0.4302211655744623	0.0	0.009025852644064308	1.8048744206736222	0.5822178134648055	1.480580750022991e-06	7.4029037231695e-07	1.7642613709167654e-05	3.700859015953116e-07	7.401716568126513e-05	2.3876032876824794e-05	0.048428840361643744	1.2121412327813057e-05	0.03327818686330457	6.519032706691273	0.0	0.0	8.964218110197715e-06	0.0	4.441868657755831e-06	0.8945574735487614	0.0	272.0008125447391	21.00357670386522	1.427186972637926e-05	0.002431786039382065	0.0	0.036618058369805896	7.471975095875008e-09	4.434407277847427e-06	0.00019141129503633025	7.831713627595746e-08	0.0	4.5993811409964783e-05	0.0006554149854377502	2.710283053575186e-07	1.9079619259359897e-08	0.436097915116306	3.419856935933204e-05	5.075116732965353e-08	0.0003242247617470702	0.002631703047141334	5.488357596350687e-09	2.8580817838672365e-05	0.0	0.00011908687900783717	2.2209703061715844e-06	1.3651137637209437e-05	2.220970297721306e-06	1.8982114280134238e-13	1.2126745233020966e-10	7.124223577317216e-05	2.0450289702143148e-07	1.0038241603670033e-06	1.9938009182659084	0.005733313045611727	5.7750775219036834e-08	3.537490346906319e-11	4.119362401405637e-10	3.5265333907041755e-05	1.0463834097312517e-08	2.6415575317977403e-08	4.406612154364661e-06	8.839882954645895e-09	4.424187829743882e-06	0.00037015477691113133	0.0022692090921772475	0.0011037912335403132	8.822985473302894e-09	1.3864832026109564e-11	6.019209037800138e-10	3.700537674554045e-09	276.3551403089583	16.822217764683014	1.6579919030132176e-05	1.1588452771735234e-06	6.681629931598285e-05	0.0	0.00012906474788287946	0.00101694702166008	0.3485258729068515	2.8165993192093166e-05	3.282898480567864e-06	3.6332817818192815e-08	7.678068347228177e-07	9.690190509470756e-08	3.2053995899409812e-09	0.00020189744279891666	9.300720910179374e-06	8.957310560697992e-09	0.00015438371938243344	0.0	0.00020018170630359969	0.0	1.4805807500229911e-06	7.402903723169499e-07	7.402903723169499e-07	1.480580741939351e-06	3.475564665286078	273.3165039577042	16.76587645996706	1.9325188138622803e-05	2.3177483264367963e-06	7.787537858643481e-05	0.0	0.0001487811693349727	0.0011722997568221598	0.34811584918044475	3.2466896041317076e-05	6.566011860622672e-06	8.483613695506214e-08	1.7726457742418504e-06	2.2371965853323635e-07	7.3993053592994295e-09	0.0004038072796859088	1.8601872772255143e-05	2.091687480695288e-08	0.0002324205129815995	0.0	0.00040083923551527986	0.0	0.0	0.0	0.0	0.0	3.542495271538617	276.2821520515066	16.82159461887367	1.6584309453999357e-05	1.1588900678426893e-06	6.683390913829289e-05	0.0	0.00012906482818845808	0.0010169476543812558	0.3485258417566762	2.8166010655893998e-05	3.2830258796585238e-06	3.6344237160138266e-08	7.6784067589233e-07	9.690618587353019e-08	3.205532543424415e-09	0.000201905269574103	9.301089335939262e-06	8.960144316868026e-09	0.00015594299122932413	0.0	0.00020018948412754947	0.0	0.0	0.0	0.0	0.0	3.5450441762558667	276.2801035855225	16.82157799835447	1.658442621559748e-05	1.1588883724586088e-06	6.683437734173321e-05	0.0	0.00012906477991805353	0.0010169472740404878	0.34852584192759983	2.816600012411879e-05	3.2830210767436695e-06	3.634445069624448e-08	7.678393641602348e-07	9.69060206005251e-08	3.2055268338478874e-09	0.00020190497419592755	9.301075734704796e-06	8.96019748001648e-09	0.00015594287935166674	0.0	0.00020018919116186388	0.0	0.0	0.0	0.0	0.0	3.545044179986027	276.27805509587324	16.821561404521148	1.65845429741116e-05	1.1588866745394126e-06	6.683484553268676e-05	0.0	0.00012906473159911497	0.0010169468933173187	0.3485258420992948	2.8165989581755775e-05	3.2830162666470913e-06	3.634466414566347e-08	7.67838050460996e-07	9.690585507924828e-08	3.2055211160547773e-09	0.00020190467837608213	9.30106211312398e-06	8.960250621804886e-09	0.00015594276730667274	0.0	0.0002001888977578658	0.0	0.0	0.0	0.0	0.0	3.5450441837215947	276.2739580627902	16.821528279728884	1.6584776481401193e-05	1.1588832711456893e-06	6.683578187519083e-05	0.0	0.00012906463481989104	0.001016946130757298	0.3485258424454545	2.8165968466194598e-05	3.2830066250504696e-06	3.634509078479999e-08	7.678354172176786e-07	9.690552329902702e-08	3.2055096560570726e-09	0.00020190408542009681	9.301034809324622e-06	8.96035684138702e-09	0.0001559425427179783	0.0	0.00020018830964331675	0.0	0.0	0.0	0.0	0.0	3.5450441912091923	276.2760065855203	16.821544834420173	1.6584659729455736e-05	1.1588849740974973e-06	6.683531371081017e-05	0.0	0.0001290646832323585	0.001016946512217391	0.34852584227157224	2.8165979028961192e-05	3.283011449403913e-06	3.634487750859889e-08	7.678367348073625e-07	9.69056893113092e-08	3.205515390098654e-09	0.00020190438211672702	9.301048471296278e-06	8.960303742282855e-09	0.00015594265509515502	0.0	0.00020018860391780727	0.0	0.0	0.0	0.0	0.0	3.5450441874623864	276.28420049296983	16.821611266930926	1.6584192689323613e-05	1.1588917606801901e-06	6.683344092238948e-05	0.0	0.0001290648764099768	0.001016948034336836	0.3485258415865336	2.816602117700422e-05	3.283030675359172e-06	3.6344023537007005e-08	7.678419856475635e-07	9.69063508970462e-08	3.205538244743667e-09	0.00020190556450861056	9.301102916735407e-06	8.960091132277317e-09	0.0001559431029388965	0.0	0.00020018977665293291	0.0	0.0	0.0	0.0	0.0	3.5450441725313766	0.0006345530293212896	4.441868774602724e-06	1.7084110606101478e-05	4.44187122226354e-06	0.00021175834977664606	0.0008883750363098124	0.00028657248270532186	0.0	0.0	0.0	0.0	4.4418751985452154e-06	8.964231344504308e-06	0.0	0.0006345539657132086	4.441875332248981e-06	1.7084135827895878e-05	4.441877776986652e-06	4.441875215541355e-06	0.00028657290531166257	0.00021175866211637848	0.0008883763459817296	0.0	0.0	0.0	4.441881746884414e-06	8.957799184588815e-06	0.0	0.000634554900744056	4.44188188038201e-06	1.708416101310134e-05	4.441884322182164e-06	4.441881763860166e-06	0.00028657332730193635	0.0002117589740011816	0.0008883776537418114	0.0	0.0	0.0	4.441888285664335e-06	8.957812380477329e-06	0.0	0.0006345558344136393	4.4418884190007964e-06	1.708418616171393e-05	4.4418908578487244e-06	4.441888302619598e-06	0.0002865737486760228	0.00021175928543097365	0.000888378959589636	0.0	0.0	0.0	4.441894814882865e-06	8.957825557067898e-06	0.0	0.0006345567667150589	4.4418949480573734e-06	1.708421127354921e-05	4.441897383938034e-06	4.441894831817536e-06	0.0002865741694307779	0.0002117595964034364	0.0008883802635154186	0.0	0.0	0.0	4.441901334491081e-06	8.957838714263833e-06	0.0	0.0006345576976412921	4.441901467502803e-06	1.7084236348418942e-05	4.441903900400933e-06	4.441901351405052e-06	0.0002865745895630257	0.0002117599069162226	0.0008883815655093148	0.0	0.0	0.0	4.4419078444397565e-06	8.957851851965409e-06	0.0	0.0006345586271853292	4.441907977287863e-06	1.708426138613381e-05	4.4419104071883555e-06	4.441907861332925e-06	0.0002865750090696459	0.0002117602169670151	0.0008883828655617305	0.0	0.0	0.0	4.441914344680928e-06	8.957864970075258e-06	0.0	0.0006345595553404342	4.441914477364619e-06	1.7084286386509438e-05	4.441916904253154e-06	4.441914361553192e-06	0.00028657542794769953	0.00021176052655361955	0.0008883841636637147	0.0	0.0	0.0	4.441920835169852e-06	9.136953695680966e-06	0.0	0.0006345604821279839	4.44192096788178e-06	1.7084311350117764e-05	4.441923391744971e-06	4.441920852021116e-06	0.0002865758462069219	0.00021176083568321517	0.0008883854598455614	2.9877046297188787	0.0	0.0	0.00034410202182862945	0.005918624250667763	0.0009884290092475284	4.4419273160579965e-06	4.441742236596242e-06	4.3229714440708744e-05	5.0393672821600066e-05	0.027717211107272068	3.7253793911904704e-06	0.0023711368652572047	0.019852779113533083	0.00539172356589259	7.183538333199554e-07	0.0004612398202967457	0.003823847023090744	4.839972627302186e-06	0.0009679945219738812	0.00031225618494110644	4.94759033576118e-05	4.441742220428951e-06	0.0008883484408523274	0.00028656390887277575	701.4028149098197
36	8.95695310547936	0.014114909608180968	3565.2063817385883	0.2567274794360183	0.04496851940024566	1.26052145709483	22.65195274331667	3.9691989754629144	0.3083245328158544	1.5083062922011212	0.0	44134.41503378312	5837.147183673007	0.023562643331084893	0.0	0.04144071957313363	1.826744128068875	0.6321372907515543	0.0	0.0009516724090027396	0.0	0.07215319865900181	0.6100457305141034	0.06595379385281729	38.690295628598506	12.229755716738705	118.08807307413818	8.1078463885229	0.0	2401.342403051267	96.0893603816091	0.0	0.0018441139165486415	0.0	0.009622417900410978	0.6608813232646925	0.607395945012537	2.0376635381893093	0.0	0.09216605405155999	0.0009264219485358193	0.02950825778449043	0.00031560391642880797	1.0117825732579989e-05	5.476473065324198	0.0006004791491310164	0.0	6.053850661070153e-05	0.0	0.24620903405474603	0.0	2.1536515654291155	2.2207996653563903e-06	0.08250753585879965	0.011767945404567577	0.15686504358902645	0.0	0.011089081037590327	0.019400681542611733	1.3294065363703131	0.1889631762052882	8177.063363520169	5.087011655612437	0.011970780057322775	0.0	0.06425616990383734	0.07102795189427562	0.012745098144836143	0.1441334890714404	0.0	0.18933328467397312	0.0	0.0005928425351298022	0.0	0.10115100859146745	0.5704557995275003	15.998766811492048	0.0	9.967302987854352e-07	0.0	0.002352270331430112	2.8518526765009715e-05	1.0201797022094408e-09	1.346228986669524e-06	2.9124589988016796e-05	8.394843479023799e-08	0.01007452099215622	0.8142939098164013	4.1676524839639624e-08	7.482560200840138e-09	2.151881590761644e-11	4.230801179726693e-06	8.977222034858792e-09	1.4644708070428547e-05	2.2342334726447222e-12	0.43030467543424195	0.0	0.009026568864358535	1.8050176849529613	0.5822639741632051	1.4804713417473943e-06	7.40235668110906e-07	1.7582208808410645e-05	3.6877403707865714e-07	7.375479575664389e-05	2.379149350358907e-05	0.04826300944092391	1.2081541999749418e-05	0.03316872709782336	6.6080461411036255	0.0	0.0	8.96352417653038e-06	0.0	4.441525232046145e-06	0.8945293594261725	0.0	271.3146838072983	21.600693450580227	1.4314152616315909e-05	0.0024315975242578764	0.0	0.036617011948100485	7.471397645820696e-09	4.434064577226794e-06	0.00019176578958418272	7.849482069853555e-08	0.0	4.602106960913136e-05	0.0006549752073412599	2.70907218371872e-07	1.909531252622707e-08	0.4360981824320353	3.417562402663185e-05	5.072740261201809e-08	0.00032419970493636596	0.0026314997513669927	5.507756427162853e-09	2.858076766646111e-05	0.0	0.00011907772935614454	2.2207996653563903e-06	1.3660387788672336e-05	2.2207996567801957e-06	1.8981815035414252e-13	1.2126400201900073e-10	7.12541467391847e-05	2.0446384990493165e-07	1.0038880147245899e-06	1.9939758615611423	0.005731757082034852	5.7745613816054754e-08	3.536955752233287e-11	4.1194854332581135e-10	3.5268348999012485e-05	1.0461037123027678e-08	2.6413440059868733e-08	4.406271521258954e-06	8.83918609925167e-09	4.423845758001623e-06	0.0003701261534938923	0.002269033609694937	0.00110370928844577	8.822263331571303e-09	1.3874240193327704e-11	6.018743472980906e-10	3.7002518326647574e-09	275.79083507359314	17.297513467689495	1.661557213076397e-05	1.1587596537062983e-06	6.687497044888904e-05	0.0	0.00012913301030520382	0.0010162005369856847	0.3485264939110619	2.8145318218488495e-05	3.282655916657382e-06	3.6375175524064975e-08	7.671995212235034e-07	9.694766977977549e-08	3.2028305774102905e-09	0.00020188252517221059	9.300035315325213e-06	8.979259242664079e-09	0.0001543823009303078	0.0	0.00020016657759484944	0.0	1.4804713417473943e-06	7.40235668110906e-07	7.40235668110906e-07	1.4804713334590177e-06	3.4755612451836537	272.6659628755813	17.238393270241204	1.937290031469109e-05	2.3175694292278726e-06	7.796841821785219e-05	0.0	0.0001488567116519794	0.0011714144627707815	0.348116577139822	3.244237808600374e-05	6.56550505403886e-06	8.496291504555278e-08	1.7712105803014174e-06	2.2382116604184922e-07	7.3932117295878155e-09	0.00040377611130981564	1.860044017468258e-05	2.097506177029038e-08	0.0002324151985697122	0.0	0.00040080750284783676	0.0	0.0	0.0	0.0	0.0	3.5424956117353394	275.71784664617206	17.29688717238447	1.6619970560989296e-05	1.158801155181249e-06	6.689258991817436e-05	0.0	0.00012913300961668305	0.0010162005315315049	0.3485264640952344	2.8145318011429804e-05	3.2827739978128147e-06	3.6386502610818666e-08	7.672306849865008e-07	9.695161765622261e-08	3.20295233773508e-09	0.00020188977890277433	9.30037735945274e-06	8.982073887107162e-09	0.00015594147942889198	0.0	0.00020017378653492036	0.0	0.0	0.0	0.0	0.0	3.5450443439159027	275.7157983966357	17.296870469563988	1.662008750620004e-05	1.1587993611178974e-06	6.689305826027766e-05	0.0	0.00012913295893824327	0.0010162001327210235	0.3485264643056946	2.8145306968236477e-05	3.282768915349715e-06	3.638671316457292e-08	7.672292948842104e-07	9.695144227141931e-08	3.2029463006680737e-09	0.00020188946633261905	9.300362966249656e-06	8.982126382931655e-09	0.00015594136103447997	0.0	0.00020017347650311184	0.0	0.0	0.0	0.0	0.0	3.5450443478627034	275.7137501236279	17.296853793411287	1.6620204449363015e-05	1.158797564999046e-06	6.689352659407809e-05	0.0	0.00012913290821938976	0.00101619973359249	0.34852646451673275	2.814529591623695e-05	3.2827638270635905e-06	3.638692364885901e-08	7.672279031825199e-07	9.695126668452664e-08	3.202940256919719e-09	0.00020188915340435242	9.300348556549567e-06	8.982178861621802e-09	0.00015594124250438755	0.0	0.0002001731661159398	0.0	0.0	0.0	0.0	0.0	3.545044351813859	275.7096535243907	17.296820503940864	1.662043832903172e-05	1.1587939666306532e-06	6.689446323472411e-05	0.0	0.00012913280666451737	0.0010161989344133781	0.3485264649410992	2.814527378670858e-05	3.2827536331237066e-06	3.638734440886498e-08	7.672251150269785e-07	9.695091491025899e-08	3.2029281495730694e-09	0.00020188852647972362	9.30031968794576e-06	8.982283767551913e-09	0.000155941005039533	0.0	0.00020017254428136993	0.0	0.0	0.0	0.0	0.0	3.545044359729511	275.71170183010713	17.296837140975057	1.662032139038658e-05	1.158795766833648e-06	6.689399491921083e-05	0.0	0.00012913285746080137	0.0010161993341512561	0.34852646472820314	2.8145284855579414e-05	3.2827587329798023e-06	3.6387134063754214e-08	7.672265098916136e-07	9.695109089682342e-08	3.2029342065328482e-09	0.00020188884011953414	9.300334130424333e-06	8.982231323195195e-09	0.00015594112383920247	0.0	0.00020017285537503389	0.0	0.0	0.0	0.0	0.0	3.5450443557691957	275.71989487138273	17.296903902724285	1.6619853613743995e-05	1.1588029471795727e-06	6.689212156782007e-05	0.0	0.0001291330602544148	0.0010162009300216115	0.3485264638854071	2.8145329045752595e-05	3.2827790744259e-06	3.6386291987328373e-08	7.672320734812522e-07	9.695179283791093e-08	3.202958368086638e-09	0.00020189009111315858	9.300391736082331e-06	8.982021374082674e-09	0.0001559415976869981	0.0	0.0002001740962096906	0.0	0.0	0.0	0.0	0.0	3.545044339973715	0.0006345039735332046	4.441525350506648e-06	1.7082789743290468e-05	4.441527831982002e-06	0.0002117663167863973	0.0008883064244828464	0.000286550348318779	0.0	0.0	0.0	0.0	4.441532139648951e-06	8.963538151605591e-06	0.0	0.0006345049624424481	4.441532275230955e-06	1.7082816376908925e-05	4.441534754330188e-06	4.441532156883662e-06	0.0002865507946950867	0.00021176664671702849	0.0008883078079179946	0.0	0.0	0.0	4.441539056808123e-06	8.957107668294406e-06	0.0	0.0006345059502439957	4.4415391922126345e-06	1.7082842980748357e-05	4.441541668924426e-06	4.441539074026263e-06	0.00028655124057006426	0.00021176697627740194	0.0008883091897974495	0.0	0.0	0.0	4.441545966188748e-06	8.957121612122828e-06	0.0	0.0006345069369393744	4.441546101462321e-06	1.708286955484965e-05	4.441548575775402e-06	4.4415459833902385e-06	0.0002865516859444137	0.00021176730546803332	0.0008883105701234082	0.0	0.0	0.0	4.441552867801817e-06	8.957135540273652e-06	0.0	0.0006345079225234455	4.4415530029438416e-06	1.708289609907368e-05	4.441555474847148e-06	4.441552884986578e-06	0.0002865521308158396	0.0002117676342872211	0.0008883119488887937	0.0	0.0	0.0	4.441559761611942e-06	8.957149452677541e-06	0.0	0.0006345089069911994	4.441559896621825e-06	1.7082922613284406e-05	4.441562366104599e-06	4.441559778779902e-06	0.0002865525751821066	0.00021176796273330838	0.0008883133260867144	0.0	0.0	0.0	4.441566647584671e-06	8.957163349264583e-06	0.0	0.0006345098903377475	4.441566782461834e-06	1.708294909734934e-05	4.441569249513538e-06	4.441566664735757e-06	0.00028655301904100867	0.00021176829080466657	0.0008883147017103257	0.0	0.0	0.0	4.441573525685777e-06	8.957177229965107e-06	0.0	0.000634510872558167	4.441573660429637e-06	1.7082975551136858e-05	4.441576125039499e-06	4.4415735428199126e-06	0.0002865534623902618	0.0002117686184996231	0.0008883160757524413	0.0	0.0	0.0	4.441580395879326e-06	9.13626241021339e-06	0.0	0.0006345118536807585	4.441580530724633e-06	1.7083001975413887e-05	4.441582992880582e-06	4.441580412996433e-06	0.00028655390524248773	0.000211768945827541	0.0008883174482519446	3.076718382342583	0.0	0.0	0.0003440809667836255	0.0059181380378745966	0.0009883646370094394	4.441587258359722e-06	4.441414011428224e-06	4.322915261436358e-05	5.038740744480247e-05	0.027719187397193593	3.725679956972736e-06	0.0023743762833010502	0.019851083530238168	0.0053921826582138035	7.184227354706208e-07	0.00046187635219784506	0.003823573255867997	4.839615387796789e-06	0.000967923073920535	0.0003122331322701877	4.9480153934837656e-05	4.4414139948514605e-06	0.0008882827956549358	0.00028654273036094445	721.4428950501002
37	9.007656440394355	0.014223865291507896	3560.704226951186	0.25702850992883314	0.045276324524900505	1.2603738365576889	22.58373373630666	3.9796703225182073	0.31838885093119035	1.5555284189518443	0.0	43950.017849517084	6021.544829154142	0.023561606826301658	0.0	0.0414624787637907	1.8265739974181532	0.6321481261479406	0.0	0.0009516306554584763	0.0	0.07215288707953794	0.6111341358442504	0.06607281168175297	38.68922143659771	12.229626175092774	117.99923287354987	8.122587107847988	0.0	2401.3273897041518	96.08936204892956	0.0	0.0018438059358948612	0.0	0.009637821630015567	0.6607668139556548	0.6072805521295458	2.037533221776833	0.0	0.09227705280014305	0.000932640101815725	0.029710875977526995	0.00031926603231241264	1.0213838220307299e-05	5.476144534261257	0.0006054169888094613	0.0	6.052723703737798e-05	0.0	0.2463753715994466	0.0	2.15348522842892	2.22062669527398e-06	0.08246585179923709	0.011826041640890593	0.15657783599093236	0.0	0.011104810635817615	0.019401879979699648	1.3287311273938647	0.1898924525652129	8369.913758101746	5.320967845474873	0.01157214407336953	0.0	0.06358684289662878	0.07193734258213041	0.01290367044814694	0.1441306181953688	0.0	0.1893325667805591	0.0	0.0005927076344959701	0.0	0.1012809480000154	0.5703242720227892	15.99876689829602	0.0	9.96695795140316e-07	0.0	0.002351812521244364	2.8517286516501952e-05	1.0202000218733488e-09	1.345766246170978e-06	2.9129150549872385e-05	8.393746414354803e-08	0.01007711579402602	0.8143708608387574	4.166842260824855e-08	7.483811966927632e-09	2.1516261035320978e-11	4.231624687989721e-06	8.97705084142198e-09	1.464604311125497e-05	2.2341993372095634e-12	0.4303717583106627	0.0	0.009027136147665323	1.8051311626711644	0.5823005371701756	1.4803594376277456e-06	7.401797159943488e-07	1.7534118161308563e-05	3.677292015270516e-07	7.354583101983079e-05	2.372416208788132e-05	0.048130985324631045	1.2049808091162417e-05	0.03308160507658505	6.697052688312623	0.0	0.0	8.962821415787665e-06	0.0	4.441177450418118e-06	0.8945079489371528	0.0	270.6290165515471	22.1973556382345	1.4356581671604615e-05	0.002431406594894164	0.0	0.03661593121629562	7.470812832742366e-09	4.433717506891376e-06	0.00019212109473167556	7.867300085597999e-08	0.0	4.604819134563917e-05	0.0006545331830222482	2.7078510068902225e-07	1.9110953159071345e-08	0.43609845422075155	3.415256148988843e-05	5.070344304353762e-08	0.000324174328633401	0.002631293850304278	5.527233457299904e-09	2.8580690251167598e-05	0.0	0.00011906845481226991	2.22062669527398e-06	1.366963673808751e-05	2.2206266865905492e-06	1.8981268264590685e-13	1.2125923541405235e-10	7.126364577815704e-05	2.0442904732215556e-07	1.0039255994538977e-06	1.9941157896453694	0.0057304148348789755	5.7740771908642065e-08	3.536465609622098e-11	4.1195269428911433e-10	3.527075674195072e-05	1.0458622043087105e-08	2.6411277340077703e-08	4.405926576738982e-06	8.83848036058873e-09	4.42349935630005e-06	0.00037009716774652674	0.0022688559071828087	0.00110362631974552	8.821531862445573e-09	1.3883816330495027e-11	6.018272026546597e-10	3.699962301647609e-09	275.2269449811668	17.77240068208661	1.66513048329265e-05	1.1586720751098016e-06	6.693366675207229e-05	0.0	0.0001292009648588288	0.001015451320582503	0.34852711829322386	2.8124567587705396e-05	3.2824078140531783e-06	3.641750614042468e-08	7.665889464163542e-07	9.699303781374561e-08	3.2002479120919733e-09	0.0002018672669203299	9.299334032450727e-06	9.001247828993928e-09	0.00015438073148153674	0.0	0.0002001511093633656	0.0	1.480359437627746e-06	7.401797159943479e-07	7.401797159943479e-07	1.4803594291691725e-06	3.475558043916522	272.0159142684964	17.710431438957354	1.9420748632599604e-05	2.3173882041666254e-06	7.806159824688992e-05	0.0	0.00014893183102842846	0.0011705255474901211	0.34811730940784885	3.241775984383168e-05	6.56499165274397e-06	8.50898323222369e-08	1.7697683961950587e-06	2.2392181562113239e-07	7.387088755346342e-09	0.0004037445373658218	1.859898890254908e-05	2.103340989256585e-08	0.0002324096902632698	0.0	0.0004007753629715236	0.0	0.0	0.0	0.0	0.0	3.542495966284389	275.1539567114009	17.771771134783155	1.665571279479959e-05	1.1587109788605465e-06	6.695130193636979e-05	0.0	0.00012920089472762998	0.0010154507693519602	0.3485270895683413	2.8124552267996742e-05	3.282518536132953e-06	3.6428765774647394e-08	7.666179636636142e-07	9.69967191123455e-08	3.200360695617171e-09	0.00020187406807444305	9.299655244592217e-06	9.004049439920373e-09	0.00015593985729847875	0.0	0.00020015786899193512	0.0	0.0	0.0	0.0	0.0	3.5450445189759967	275.1519086878578	17.771754346965157	1.6655829963931978e-05	1.158709104477937e-06	6.695177057777824e-05	0.0	0.00012920084194758866	0.0010154503545275174	0.34852708981186953	2.8124540781376565e-05	3.282513226133614e-06	3.642897400351291e-08	7.666165093052535e-07	9.699653537621834e-08	3.200354389984125e-09	0.00020187374151100083	9.299640206775277e-06	9.004101429160532e-09	0.00015593973359892503	0.0	0.00020015754506893212	0.0	0.0	0.0	0.0	0.0	3.5450445230991394	275.1498606410053	17.77173758579586	1.6655947131848152e-05	1.1587072284226605e-06	6.695223921423922e-05	0.0	0.000129200789133642	0.0010154499394365965	0.34852709005582017	2.8124529287378188e-05	3.282507911395716e-06	3.642918217666427e-08	7.666150536411108e-07	9.69963514748833e-08	3.2003480788953724e-09	0.0002018734146561384	9.299625155534163e-06	9.004153404641858e-09	0.00015593960978898248	0.0	0.00020015722085674456	0.0	0.0	0.0	0.0	0.0	3.545044527225805	275.14576449454734	17.77170412625006	1.665618146343623e-05	1.158703471295811e-06	6.695317646994897e-05	0.0	0.00012920068340747479	0.0010154491084825002	0.34852709054564757	2.812450627799936e-05	3.2824972677091972e-06	3.642959835439471e-08	7.666121384155642e-07	9.699598317903374e-08	3.200335440436339e-09	0.000201872760072463	9.299595012792565e-06	9.004257313963686e-09	0.00015593936183800182	0.0	0.00020015657156480148	0.0	0.0	0.0	0.0	0.0	3.545044535490038	275.14781257379894	17.771720848326236	1.6656064298431886e-05	1.1587053506939463e-06	6.695270784529051e-05	0.0	0.0001292007362862709	0.0010154495240830206	0.34852709030008544	2.8124517786107424e-05	3.282502591917109e-06	3.6429390293813376e-08	7.666135966739626e-07	9.699616740865954e-08	3.2003417623625764e-09	0.0002018730875097251	9.299610090862561e-06	9.004205366290046e-09	0.00015593948586858382	0.0	0.00020015689635531994	0.0	0.0	0.0	0.0	0.0	3.5450445313558365	275.1560047107816	17.77178795010082	1.6655595624492808e-05	1.1587128515740013e-06	6.695083329017307e-05	0.0	0.00012920094747365736	0.00101545118390893	0.34852708932532744	2.8124563747211165e-05	3.282523841403672e-06	3.642855749028343e-08	7.666194167174671e-07	9.699690268349696e-08	3.2003669957993552e-09	0.00020187439434707555	9.299670269013264e-06	9.00399743698092e-09	0.00015593998088788512	0.0	0.0002001581926263013	0.0	0.0	0.0	0.0	0.0	3.545044514856606	0.0006344542947520929	4.441177570261577e-06	1.7081452126189303e-05	4.441180080715674e-06	0.00021176947045559204	0.0008882369278891191	0.0002865279287452005	0.0	0.0	0.0	0.0	4.441184656884537e-06	8.962835994427963e-06	0.0	0.0006344553264494661	4.4411847940742675e-06	1.708147991013617e-05	4.441187302583748e-06	4.441184674323467e-06	0.00028652839448655207	0.00021176981472041507	0.0008882383714160844	0.0	0.0	0.0	4.441191874505798e-06	8.956407074233243e-06	0.0	0.0006344563572388646	4.441192011540589e-06	1.708150766967418e-05	4.441194518095957e-06	4.441191891931168e-06	0.00028652885981688255	0.00021177015868167087	0.000888239813667451	0.0	0.0	0.0	4.441199085749006e-06	8.956421627274317e-06	0.0	0.0006344573871224319	4.4411992226765784e-06	1.708153540486503e-05	4.441201727267278e-06	4.441199103160741e-06	0.000286529324737127	0.00021177050234005298	0.0008882412546461011	0.0	0.0	0.0	4.4412062906285515e-06	8.956436167471065e-06	0.0	0.0006344584160953871	4.441206427448336e-06	1.7081563115578345e-05	4.4412089300642245e-06	4.441206308026576e-06	0.00028652978924527053	0.00021177084569403437	0.0008882426943460424	0.0	0.0	0.0	4.441213489114491e-06	8.9564506947652e-06	0.0	0.0006344594441538352	4.441213625826015e-06	1.7081590801699292e-05	4.441216126459595e-06	4.441213506498745e-06	0.0002865302533399321	0.00021177118874250687	0.000888244132763593	0.0	0.0	0.0	4.4412206811884495e-06	8.956465209119464e-06	0.0	0.000634460471295906	4.441220817791484e-06	1.708161846315802e-05	4.441223316440293e-06	4.441220698558921e-06	0.00028653071702080017	0.00021177153148512422	0.0008882455698985807	0.0	0.0	0.0	4.441227866849594e-06	8.956479710531801e-06	0.0	0.0006344614975223085	4.4412280033442215e-06	1.7081646099952322e-05	4.441230500011329e-06	4.441227884206281e-06	0.0002865311802885344	0.0002117718739223157	0.0008882470057534503	0.0	0.0	0.0	4.441235046110192e-06	9.135560447118518e-06	0.0	0.0006344625228733425	4.441235182765772e-06	1.708167371316505e-05	4.441237677454826e-06	4.441235063453121e-06	0.0002865316431609019	0.0002117722160673375	0.0008882484403824507	3.165725276233999	0.0	0.0	0.00034405924083449316	0.005917646941148893	0.0009882985342911977	4.441242219241427e-06	4.441078298785609e-06	4.3228019507662575e-05	5.0381538142038626e-05	0.027721074172824284	3.7259687251464583e-06	0.0023775909760443926	0.01984934374589269	0.005392620327956349	7.184888238878447e-07	0.0004625077469313578	0.0038232881214357675	4.839244327222524e-06	0.0009678488616810471	0.00031220918881764314	4.948282517353659e-05	4.4410782818684544e-06	0.0008882156529902558	0.0002865210692407976	741.4829751903808
38	9.05855890441457	0.01433402384082394	3556.205706343614	0.2573321477488397	0.045586192328637386	1.2602366487633938	22.51551605086421	3.9900942981032177	0.328479352671401	1.6027553092285383	0.0	43765.610970734815	6205.952184254256	0.023560779883196076	0.0	0.041483855291283095	1.8264355037377595	0.632158918349212	0.0	0.0009515890767889238	0.0	0.0721525768164133	0.6122178940058274	0.06619132611624326	38.68815166309032	12.229497178720173	117.9103998580247	8.137265770354922	0.0	2401.3124388803035	96.0893635712443	0.0	0.001843557583856378	0.0	0.009653451318847008	0.6606736944339185	0.6071875850902232	2.037429700224691	0.0	0.09238821448849707	0.0009388924118834102	0.029914605923908606	0.0003229683445286568	1.0310997249683324e-05	5.475814598834734	0.0006104089992957498	0.0	6.051721095386475e-05	0.0	0.24654192058073549	0.0	2.153318680104327	2.2204517289196694e-06	0.08242402519729375	0.011884296846278364	0.15629080716253493	0.0	0.01112042177180369	0.019402822820263826	1.3280533651645345	0.19082426104284386	8562.755843062536	5.560212238719405	0.01119309466080071	0.0	0.06292652901178498	0.07282239365944802	0.013057982668237173	0.14412787567632793	0.0	0.18933188003673518	0.0	0.0005925733119478329	0.0	0.10141039282050222	0.5701933084367432	15.998766988027654	0.0	9.966515815982347e-07	0.0	0.0023514028902196656	2.851584045956089e-05	1.0201996605611562e-09	1.34538619756829e-06	2.9132751796820586e-05	8.39271080440085e-08	0.010079205970889113	0.8144314029697509	4.166117256674677e-08	7.484800133401859e-09	2.1513810476698152e-11	4.23227208024504e-06	8.976772770353981e-09	1.4647090248436414e-05	2.234128254676976e-12	0.4304257475027614	0.0	0.009027584722765694	1.805220899433612	0.5823294504728359	1.480245449482437e-06	7.401227218741008e-07	1.7495843495777695e-05	3.66897142994112e-07	7.337942120453753e-05	2.367054251111955e-05	0.04802590941065695	1.2024558163708584e-05	0.03301228419267452	6.7860522618938885	0.0	0.0	8.962111044433255e-06	0.0	4.440825912373749e-06	0.8944918863289251	0.0	269.94381312868416	22.79356099742287	1.4399157684523886e-05	0.002431213584279335	0.0	0.036614820784461814	7.470221672842145e-09	4.433366669921356e-06	0.00019247721381009518	7.885168993784655e-08	0.0	4.607517659920436e-05	0.0006540889147494256	2.7066199050764594e-07	1.912654378328839e-08	0.43609873007065947	3.412938186789242e-05	5.067929578441384e-08	0.0003241486769322656	0.0026310857044966694	5.546789901903304e-09	2.8580589876029188e-05	0.0	0.00011905907323086297	2.2204517289196694e-06	1.3678886522220293e-05	2.2204517201436203e-06	1.898052269999074e-13	1.2125340990126536e-10	7.127122194348161e-05	2.043976115290866e-07	1.0039421707795406e-06	1.9942278141275382	0.005729242450315012	5.773618177583029e-08	3.5360106186833964e-11	4.119503164317587e-10	3.527268047285428e-05	1.045651048140173e-08	2.640909095148457e-08	4.405577913542402e-06	8.837766962450046e-09	4.423149219938709e-06	0.0003700678694840299	0.0022686762897672925	0.0011035424676978224	8.82079235575603e-09	1.3893535383598605e-11	6.017795506402865e-10	3.699669593034445e-09	274.66347153679715	18.246878040069298	1.6687117997262035e-05	1.1585828640514203e-06	6.699239030038867e-05	0.0	0.00012926861631096104	0.001014699411419789	0.3485277459452519	2.8103742378623217e-05	3.2821550868403647e-06	3.6459820816543804e-08	7.659753563629603e-07	9.703803960769938e-08	3.197652621798912e-09	0.00020185172425864897	9.298619651288217e-06	9.023279244043758e-09	0.00015437904033327698	0.0	0.00020013535740447884	0.0	1.4802454494824372e-06	7.401227218741005e-07	7.401227218741005e-07	1.4802454408810819e-06	3.475555015129716	271.3663601365139	18.181989131934547	1.94687342107818e-05	2.317204975396149e-06	7.815492096735132e-05	0.0	0.00014900653146950475	0.0011696330461561542	0.34811804588028566	3.2393042288489306e-05	6.564472575023548e-06	8.521690318686053e-08	1.7683195278106894e-06	2.2402164449801778e-07	7.380937714686378e-09	0.0004037126143272712	1.859752155757746e-05	2.109192336323343e-08	0.00023240402300109579	0.0	0.00040074287206045276	0.0	0.0	0.0	0.0	0.0	3.542496332593963	274.59048370649396	18.246245136553203	1.6691536720442036e-05	1.1586197216721519e-06	6.701004605737361e-05	0.0	0.00012926848591869093	0.0010146983878629402	0.34852771811741995	2.8103713979842e-05	3.2822600124505784e-06	3.64710328204981e-08	7.660026501089658e-07	9.704150724004138e-08	3.1977581944985166e-09	0.00020185816893521702	9.298924458476819e-06	9.026072690652759e-09	0.000155938145998127	0.0	0.0002001417631053108	0.0	0.0	0.0	0.0	0.0	3.545044700092602	274.58843591727407	18.24622826099754	1.6691654145695537e-05	1.1586177815008707e-06	6.701051512557177e-05	0.0	0.00012926843127864616	0.0010146979589624758	0.3485277183888934	2.8103702103449928e-05	3.282254516078535e-06	3.647123924540379e-08	7.66001142657565e-07	9.704131654571541e-08	3.1977516669028685e-09	0.00020185783091000478	9.298908892666871e-06	9.026124300861456e-09	0.00015593801795239426	0.0	0.00020014142780377353	0.0	0.0	0.0	0.0	0.0	3.5450447043602047	274.58638810488173	18.246211412070718	1.66917715703806e-05	1.1586158399551694e-06	6.70109841914292e-05	0.0	0.00012926837660972394	0.001014697529835346	0.34852771866069604	2.8103690220781824e-05	3.282249015812897e-06	3.647144562531413e-08	7.659996341287603e-07	9.704112571489809e-08	3.19774513480509e-09	0.0002018574926453395	9.298893315826159e-06	9.026175899946186e-09	0.00015593788981593196	0.0	0.00020014109226465464	0.0	0.0	0.0	0.0	0.0	3.5450447086306673	274.5822924277378	18.246177776965343	1.6692006417496226e-05	1.1586119527598817e-06	6.70119223139355e-05	0.0	0.00012926826718907472	0.0010146966709311286	0.3485277192058944	2.8103666437449563e-05	3.282238003655684e-06	3.647185824940577e-08	7.659966138723854e-07	9.704074364802251e-08	3.197732057244332e-09	0.0002018568154010217	9.29886212920809e-06	9.026279064556241e-09	0.0001559376332721217	0.0	0.00020014042047664777	0.0	0.0	0.0	0.0	0.0	3.545044717180491	274.5843402722698	18.246194586825972	1.6691888994397824e-05	1.1586138970402331e-06	6.701145325454987e-05	0.0	0.0001292683219125457	0.0010146971004864273	0.3485277189327007	2.810367833197279e-05	3.282243511668338e-06	3.647165196017425e-08	7.659981245298677e-07	9.704093474851419e-08	3.19773859823587e-09	0.00020185715414212336	9.298877727996343e-06	9.026227487892728e-09	0.00015593776158908407	0.0	0.00020014075648891528	0.0	0.0	0.0	0.0	0.0	3.545044712903827	274.59253147168954	18.24626203958809	1.66914192946348e-05	1.1586216604601731e-06	6.700957698689132e-05	0.0	0.00012926854052956505	0.0010146988165344022	0.34852771784636305	2.810372584989332e-05	3.282265504904007e-06	3.6470826350348835e-08	7.660041564751925e-07	9.704169779690226e-08	3.1977647175595482e-09	0.00020185850671943862	9.298940013184918e-06	9.026021069259511e-09	0.00015593827395254028	0.0	0.0002001420981677049	0.0	0.0	0.0	0.0	0.0	3.5450446958281123	0.000634404078776327	4.440826033419288e-06	1.7080100060738445e-05	4.4408285690603906e-06	0.00021176877494432617	0.0008881666692224117	0.00028650526351534035	0.0	0.0	0.0	0.0	4.440833363728293e-06	8.962126117652674e-06	0.0	0.0006344051455340467	4.440833502313697e-06	1.708012878729819e-05	4.4408360363532896e-06	4.440833381344518e-06	0.00028650574512345203	0.00021176913095585965	0.000888168161984475	0.0	0.0	0.0	4.440840827527453e-06	8.955698671327234e-06	0.0	0.0006344062115436405	4.440840965975931e-06	1.70801574937343e-05	4.440843498409282e-06	4.440840845132526e-06	0.00028650622639321425	0.00021176948671741181	0.0008881696536969354	0.0	0.0	0.0	4.440848286078568e-06	8.955713723479299e-06	0.0	0.0006344072768097582	4.44084842443904e-06	1.7080186180173908e-05	4.440850955260904e-06	4.44084830367245e-06	0.00028650670732672476	0.0002117698422305319	0.0008881711443663123	0.0	0.0	0.0	4.4408557394142285e-06	8.955728765104495e-06	0.0	0.0006344083413300768	4.440855877686419e-06	1.7080214846553152e-05	4.440858406891895e-06	4.440855756996882e-06	0.00028650718792298135	0.00021177019749446744	0.0008881726339895692	0.0	0.0	0.0	4.440863187519255e-06	8.955743796174284e-06	0.0	0.0006344094051025002	4.440863325702915e-06	1.708024349281375e-05	4.440865853287595e-06	4.4408632050906515e-06	0.0002865076681810484	0.00021177055250852492	0.0008881741225638044	0.0	0.0	0.0	4.440870630379142e-06	8.95575881665898e-06	0.0	0.0006344104681248965	4.440870768474021e-06	1.7080272118899895e-05	4.4408732944330685e-06	4.440870647939254e-06	0.00028650814809982054	0.0002117709072719207	0.0008881756100853423	0.0	0.0	0.0	4.440878067975496e-06	8.955773826520777e-06	0.0	0.0006344115303942491	4.440878205981247e-06	1.7080300724740495e-05	4.440880730307183e-06	4.4408780855242746e-06	0.00028650862767753564	0.00021177126178344478	0.0008881770965480783	0.0	0.0	0.0	4.440885500277768e-06	9.134849397936143e-06	0.0	0.000634412591947682	4.4408856384901304e-06	1.7080329311357015e-05	4.4408881611697715e-06	4.440885517815135e-06	0.0002865091069303309	0.00021177161605516736	0.0008881785820011024	3.2547252181327857	0.0	0.0	0.00034403696136285557	0.005917151555294132	0.0009882309959617951	4.440892927531357e-06	4.440736334111719e-06	4.32264284502365e-05	5.0375981153575796e-05	0.02772289084945925	3.72624828764956e-06	0.0023807884303549175	0.01984756724028108	0.005393041211373206	7.185527146142165e-07	0.0004631355332658714	0.0038229936699469827	4.8388619194107695e-06	0.0009677723800160378	0.00031218451400127694	4.94842346348853e-05	4.440736316909003e-06	0.0008881472599412543	0.0002864990051246401	761.5230553306614
39	9.109688500130964	0.014445452109889012	3551.710795554033	0.25763830461941517	0.04589825945175235	1.2601094285669798	22.44729019841742	4.000480712271864	0.3385961116458636	1.6499869846984636	0.0	43581.19659407016	6390.367051922738	0.02356011989027353	0.0	0.041504944677989215	1.8263222022009045	0.6321696854899597	0.0	0.0009515476017309092	0.0	0.07215226732700904	0.6132988829302438	0.06630954233225303	38.68708448947378	12.22936850485163	117.82157410243994	8.151907755363453	0.0	2401.2975250638488	96.08936497884304	0.0	0.0018433567294684086	0.0	0.00966927607391928	0.6605976095047994	0.6071124809025991	2.0373475310707723	0.0	0.09249953829063988	0.0009451818123063295	0.030119543137319266	0.00032671306768614246	1.0409357942265254e-05	5.475483156135309	0.0006154581988952977	0.0	6.050817112201407e-05	0.0	0.24670868125804254	0.0	2.1531519201794613	2.220275028384327e-06	0.08238202395465455	0.011942742554928767	0.15600387669587026	0.0	0.011135944187394007	0.019403561962477358	1.327372744480303	0.19175910617191483	8755.587466686464	5.804740612337445	0.010832372859450322	0.0	0.06227541986516342	0.07368401349892127	0.013208193776745702	0.144125233588988	0.0	0.18933121764742247	0.0	0.0005924393470436612	0.0	0.10153954290265164	0.5700626938042068	15.998767080172065	0.0	9.965995656301988e-07	0.0	0.0023510314538421383	2.8514228389390125e-05	1.0201827444774165e-09	1.3450720082942749e-06	2.9135588326854175e-05	8.391723476619678e-08	0.010080893957134294	0.8144788665255526	4.165459810724724e-08	7.485578164803772e-09	2.1511441278506307e-11	4.232779040042744e-06	8.976408910315136e-09	1.4647907901875701e-05	2.2340275416430417e-12	0.4304693043794652	0.0	0.009027938708225951	1.805291718833579	0.5823522683082406	1.4801297043237087e-06	7.400648492543512e-07	1.746539072435724e-05	3.662345870516659e-07	7.324691152300607e-05	2.3627846063542965e-05	0.04794230725328669	1.2004473922525126e-05	0.03295714519698015	6.875044787231495	0.0	0.0	8.961394021748678e-06	0.0	4.4404710906486765e-06	0.8944800897643315	0.0	269.2590758887023	23.389307249155017	1.4441881369635352e-05	0.0024310187547071185	0.0	0.03661368424990809	7.469624966584623e-09	4.433012541365094e-06	0.00019283414949258733	7.903089866989499e-08	0.0	4.61020250833514e-05	0.0006536424024974242	2.7053791713462355e-07	1.9142086365390205e-08	0.4360990096597247	3.410608515964296e-05	5.065496632963074e-08	0.0003241227845660874	0.002630875597643415	5.566426796226052e-09	2.8580469913134803e-05	0.0	0.00011904959866482121	2.220275028384327e-06	1.3688138748319e-05	2.2202750195273884e-06	1.8979617337304574e-13	1.2124673152941694e-10	7.127726572919589e-05	2.043688424767215e-07	1.0039419326183312e-06	1.9943176097311726	0.005728204951477497	5.7731789341609585e-08	3.535583363439394e-11	4.119427087918317e-10	3.527421860881312e-05	1.045463992668034e-08	2.640688388824343e-08	4.4052259992918365e-06	8.837046870583841e-09	4.422795818563954e-06	0.0003700382980068226	0.002268494998207109	0.0011034578428311221	8.820045829882883e-09	1.3903377375856669e-11	6.017314549910353e-10	3.699374110578846e-09	274.10041622667563	18.72094417074192	1.6723012320162847e-05	1.1584922767577666e-06	6.705114264294065e-05	0.0	0.00012933596801569124	0.0010139448394931938	0.34852837678281334	2.8082843421672807e-05	3.2818984608836817e-06	3.6502128353962085e-08	7.653589458131112e-07	9.708269900109598e-08	3.195045520056932e-09	0.00020183594182715704	9.297894228317724e-06	9.045355825326378e-09	0.00015437725083284048	0.0	0.0002001193660237708	0.0	1.480129704323708e-06	7.40064849254352e-07	7.40064849254352e-07	1.4801296956011959e-06	3.4755521218248155	270.71730246296465	18.65306450968648	1.951685799418452e-05	2.3170199982842155e-06	7.824838813030914e-05	0.0	0.0001490808154789335	0.001168736984656694	0.348118786477537	3.236822613653507e-05	6.563948544326473e-06	8.534413894741457e-08	1.766864213749612e-06	2.2412068104984906e-07	7.37475960470885e-09	0.0004036803866853601	1.859604018946768e-05	2.1150605579254256e-08	0.00023239822452302786	0.0	0.0004007100743681535	0.0	0.0	0.0	0.0	0.0	3.542496708602098	274.02742908121684	18.720307805293604	1.6727442795128713e-05	1.1585275269947397e-06	6.706882285249404e-05	0.0	0.00012933578463033947	0.0010139434017840028	0.34852834969806906	2.80828035544514e-05	3.281998832945333e-06	3.6513308525464145e-08	7.653848521137858e-07	9.708599504954576e-08	3.1951452848630243e-09	0.00020184210646476838	9.298186151886753e-06	9.048144998322879e-09	0.0001559363623007181	0.0	0.00020012549366672404	0.0	0.0	0.0	0.0	0.0	3.545044886198471	274.0253815336871	18.720290839221857	1.672756050263336e-05	1.158525532697892e-06	6.706929245012799e-05	0.0	0.0001293357283232514	0.0010139429603567875	0.3485283499934057	2.8082791331181317e-05	3.2819931832409144e-06	3.6513513565147634e-08	7.653833005211252e-07	9.708579851506525e-08	3.1951385726765652e-09	0.00020184175900973597	9.298170151690368e-06	9.048196332232384e-09	0.0001559362306785195	0.0	0.00020012514900347042	0.0	0.0	0.0	0.0	0.0	3.5450448905849377	274.02333396310183	18.72027389975842	1.6727678210073846e-05	1.1585235372573667e-06	6.706976204744382e-05	0.0	0.00012933567199117577	0.0010139425187336711	0.34852835028896884	2.8082779102486908e-05	3.2819875302965945e-06	3.651371856814765e-08	7.653817480277342e-07	9.7085601866338e-08	3.1951318567254504e-09	0.00020184141135545325	9.29815414231501e-06	9.04824765706498e-09	0.00015593609898081098	0.0	0.00020012480414256304	0.0	0.0	0.0	0.0	0.0	3.545044894973755	274.01923876990594	18.720240083533337	1.672791362424592e-05	1.1585195429771749e-06	6.707070123906765e-05	0.0	0.00012933555925615967	0.0010139416349317658	0.34852835088145695	2.8082754629712383e-05	3.2819762147785592e-06	3.651412846381791e-08	7.653786403810077e-07	9.708520823158217e-08	3.195118413708158e-09	0.00020184071545468893	9.298122096283423e-06	9.048350279430475e-09	0.0001559358353609918	0.0	0.00020012411383288193	0.0	0.0	0.0	0.0	0.0	3.54504490375873	274.0212863724111	18.720256983958812	1.6727795917360618e-05	1.1585215406814933e-06	6.707023164408492e-05	0.0	0.0001293356156348155	0.001013942076920132	0.3485283505846658	2.8082766868519946e-05	3.2819818741359634e-06	3.651392353452615e-08	7.653801946430207e-07	9.708540510458512e-08	3.195125137049654e-09	0.00020184106350337036	9.298138123827554e-06	9.048298972837048e-09	0.0001559359672081427	0.0	0.00020012445908548822	0.0	0.0	0.0	0.0	0.0	3.545044899364752	274.0294766048401	18.720324798823466	1.672732508757855e-05	1.1585295201395346e-06	6.706835325462349e-05	0.0	0.00012933584091221828	0.0010139438430137265	0.3485283494030796	2.8082815772253117e-05	3.2820044793861246e-06	3.6513103448852546e-08	7.65386402798879e-07	9.708619146884645e-08	3.195151993256489e-09	0.0002018424537190915	9.298202142836944e-06	9.048093655270823e-09	0.00015593649384686045	0.0	0.000200125838130806	0.0	0.0	0.0	0.0	0.0	3.5450448818146096	0.000634353393243859	4.440471212748536e-06	1.7078735365260782e-05	4.4404737704867005e-06	0.00021176499972733347	0.0008880957451814533	0.00028648238378970814	0.0	0.0	0.0	0.0	4.440478743678926e-06	8.961409502293641e-06	0.0	0.0006343544888771909	4.4404788834877985e-06	1.7078764868139197e-05	4.4404814399109045e-06	4.440478761450582e-06	0.00028648287846570677	0.0002117653654146544	0.0008880972784935805	0.0	0.0	0.0	4.4404864102303935e-06	8.954983459199739e-06	0.0	0.0006343555838938767	4.440486549917145e-06	1.7078794354441205e-05	4.4404891050185134e-06	4.4404864279928735e-06	0.00028648337286262264	0.0002117657308958083	0.0008880988109397029	0.0	0.0	0.0	4.440494072451782e-06	8.954998922393688e-06	0.0	0.0006343566782982264	4.440494212066049e-06	1.707882382428015e-05	4.440496765839728e-06	4.440494090205048e-06	0.00028648386698242566	0.00021176609617225005	0.0008881003425259387	0.0	0.0	0.0	4.440501730373701e-06	8.955014376909287e-06	0.0	0.0006343577720874429	4.440501869915157e-06	1.7078853277581565e-05	4.440504422354983e-06	4.440501748117713e-06	0.0002864843608237881	0.00021176646124301715	0.0008881018732480594	0.0	0.0	0.0	4.4405093839750035e-06	8.955029822705886e-06	0.0	0.0006343588652583483	4.440509523443275e-06	1.707888271426397e-05	4.440512074541984e-06	4.4405094017097134e-06	0.000286484854385136	0.00021176682610697903	0.0008881034031009732	0.0	0.0	0.0	4.440517033230209e-06	8.955045259731586e-06	0.0	0.0006343599578070462	4.44051717262484e-06	1.7078912134229046e-05	4.440519722373485e-06	4.440517050955544e-06	0.00028648534766455226	0.0002117671907627522	0.0008881049320785073	0.0	0.0	0.0	4.4405246781084524e-06	8.955060687923486e-06	0.0	0.0006343610497289168	4.440524817428895e-06	1.7078941537357873e-05	4.440527365817129e-06	4.440524695824354e-06	0.00028648584065993056	0.0002117675552087708	0.0008881064601741544	0.0	0.0	0.0	4.4405323185771824e-06	9.134130512339818e-06	0.0	0.0006343621410649548	4.440532458141245e-06	1.707897092474962e-05	4.4405350051598655e-06	4.440532336283585e-06	0.0002864863333901425	0.0002117679194588839	0.0008881079874470341	3.343718127919336	0.0	0.0	0.0003440142212973219	0.005916652346385862	0.0009881622554113172	4.440539954932043e-06	4.440389098433613e-06	4.322446984636954e-05	5.037066956981756e-05	0.027724652931945766	3.7265207148310268e-06	0.00238397465383973	0.019845759958130992	0.005393449011232975	7.186148997575719e-07	0.0004637609378006644	0.0038226915332305552	4.838470132968398e-06	0.0009676940226423142	0.000312159234679162	4.948463582323922e-05	4.440389080988583e-06	0.0008880778127087094	0.00028647660122830003	781.5631354709419
40	9.161068474046282	0.014558208915488735	3547.219476829343	0.25794691246676615	0.04621264255800201	1.259991809501263	22.379048352801817	4.010837403937535	0.3487392373413467	1.6972236410520742	0.0	43396.77646800393	6574.787683360864	0.02355959296754266	0.0	0.04152582307545002	1.8262289684498196	0.6321804421135699	0.0	0.0009515061731500508	0.0	0.0721519581762388	0.6143786081677407	0.06642762483799348	38.68601845756439	12.229239974871318	117.73275567224066	8.166533412535752	0.0	2401.282627795681	96.08936629580907	0.0	0.0018431937254036383	0.0	0.009685271419186308	0.6605350956141575	0.6070516113563066	2.037282385795291	0.0	0.0926110234809221	0.0009515107681683192	0.03032576787706588	0.0003305021504866739	1.0508969505572154e-05	5.47515011951267	0.0006205672412598649	0.0	6.049991303261347e-05	0.0	0.24687565390914298	0.0	2.152984948363603	2.2200967998952686e-06	0.082339821792628	0.012001404656566093	0.15571697972165188	0.0	0.01115140157014131	0.019404138667818895	1.326688851465369	0.19269740213410957	8948.406912864893	6.054549011117766	0.010488818437691148	0.0	0.06163365437075656	0.07452307131701999	0.013354455874884208	0.14412266972389542	0.0	0.18933057420752203	0.0	0.000592305563216417	0.0	0.10166855840606781	0.5699322559449931	15.998767174321545	0.0	9.965412630097322e-07	0.0	0.002350690273450902	2.8512482004088227e-05	1.0201525580671658e-09	1.3448102861903125e-06	2.9137814958574063e-05	8.390773957263848e-08	0.010082261289100662	0.8145158999849691	4.1648558808889945e-08	7.486188598801087e-09	2.1509135191400508e-11	4.233173970180953e-06	8.975976049404498e-09	1.4648542530597627e-05	2.2339030210878817e-12	0.4305045460422009	0.0	0.00902821728026837	1.8053474560204534	0.5823702264180655	1.4800124600194584e-06	7.400062270675962e-07	1.7441173904093824e-05	3.657071328909463e-07	7.314142189182503e-05	2.3593855890549707e-05	0.04787582490249614	1.19885072995998e-05	0.03291331072152715	6.964030199159576	0.0	0.0	8.960671100058665e-06	0.0	4.44011335596355e-06	0.8944716990391867	0.0	268.5748071823995	23.984592104994807	1.4484753379487022e-05	0.002430822312407022	0.0	0.03661252440403271	7.4690233433623e-09	4.432655494743943e-06	0.00019319190393211156	7.921063582083752e-08	0.0	4.6128736299223126e-05	0.0006531936444506772	2.704129028385033e-07	1.9157582348214504e-08	0.43609929273623854	3.408267127065989e-05	5.063045885614884e-08	0.00032409667884473933	0.0026306637533403776	5.586145032399573e-09	2.8580333016618636e-05	0.0	0.00011904004217168352	2.2200967998952686e-06	1.3697394684930074e-05	2.220096790966356e-06	1.8978583236797926e-13	1.2123936445644313e-10	7.128208778465616e-05	2.0434218361007317e-07	1.003928232817744e-06	1.9943896887132557	0.005727274533070412	5.772755155435089e-08	3.5351779481170935e-11	4.1193090619630597e-10	3.527544940604927e-05	1.0452960684524998e-08	2.6404658497347774e-08	4.4048712002624045e-06	8.836320841684316e-09	4.422439520035674e-06	0.00037000848409765623	0.00226831222101331	0.0011033725317653941	8.819293083248248e-09	1.3913326463289194e-11	6.016829656272954e-10	3.6990761705539696e-09	273.5377805222627	19.19459770022716	1.675898836335712e-05	1.158400515268384e-06	6.710992489829899e-05	0.0	0.00012940302217393133	0.0010131876274957336	0.34852901074092446	2.806187134509951e-05	3.2816385085415793e-06	3.6544435634512966e-08	7.647398677268864e-07	9.712703446869845e-08	3.192427245876977e-09	0.0002018199548253661	9.29715938511233e-06	9.067479429396216e-09	0.00015437538148099124	0.0	0.00020010317015648266	0.0	1.4800124600194582e-06	7.400062270675971e-07	7.400062270675971e-07	1.4800124511930574e-06	3.4755493345793878	270.06874321871777	19.123655727533173	1.9565120789407346e-05	2.3168334738049936e-06	7.834200105737267e-05	0.0	0.00014915468436453065	0.001167837381555318	0.3481195311394659	3.234331190177074e-05	6.5634201300040815e-06	8.547154846007223e-08	1.765402639471548e-06	2.2421894663966948e-07	7.368555200558739e-09	0.00040364788945437434	1.8594546411348458e-05	2.1209459307690024e-08	0.00023239231682241492	0.0	0.00040067700471828755	0.0	0.0	0.0	0.0	0.0	3.542497092673581	273.46479427819884	19.19395776579334	1.6763431393916786e-05	1.1584345088662543e-06	6.712763267764008e-05	0.0	0.00012940279157097384	0.001013185821904325	0.34852898427643464	2.8061821290494073e-05	3.281735320675628e-06	3.655559663080226e-08	7.647646548578889e-07	9.713019256789479e-08	3.1925223227400433e-09	0.00020182590053082432	9.297441240117163e-06	9.070267455318602e-09	0.00015593451959477792	0.0	0.0002001090803929607	0.0	0.0	0.0	0.0	0.0	3.545045076444835	273.46274697896365	19.193940706393356	1.6763549404457907e-05	1.1584324695964644e-06	6.712810288554267e-05	0.0	0.00012940273374715644	0.0010131853691597587	0.3485289845924171	2.8061808753829844e-05	3.2817295435673198e-06	3.6555800614280346e-08	7.647630661427968e-07	9.712999107019028e-08	3.192515455265039e-09	0.00020182554524055332	9.29742487899172e-06	9.070318593807587e-09	0.00015593438500011752	0.0	0.00020010872795074542	0.0	0.0	0.0	0.0	0.0	3.5450450809300693	273.46069965677424	19.193923673580557	1.6763667415355284e-05	1.1584304293733272e-06	6.71285730948092e-05	0.0	0.00012940267590157693	0.0010131849162447546	0.3485289849085544	2.8061796212446338e-05	3.281723763758271e-06	3.65560045679455e-08	7.647614766725084e-07	9.712978947660122e-08	3.1925085846328327e-09	0.00020182518978418873	9.297408510215002e-06	9.070369724914344e-09	0.00015593425034252152	0.0	0.0002001083753437761	0.0	0.0	0.0	0.0	0.0	3.5450450854172386	273.4566049606569	19.1938896706087	1.6763903437666124e-05	1.1584263460856254e-06	6.712951351524884e-05	0.0	0.0001294025601489902	0.0010131840099337464	0.34852898554200507	2.8061771116361043e-05	3.281712196090724e-06	3.6556412385028374e-08	7.647582954990104e-07	9.712938600587536e-08	3.1924948340359344e-09	0.00020182447837642625	9.29737574985681e-06	9.070471964770137e-09	0.0001559339808397384	0.0	0.00020010766963840895	0.0	0.0	0.0	0.0	0.0	3.5450450943976937	273.4586523145779	19.193906664412832	1.676378542650895e-05	1.1584283882010418e-06	6.71290433050453e-05	0.0	0.00012940261803486851	0.001013184463164304	0.34852898522477943	2.8061783666481776e-05	3.2817179812603887e-06	3.655620849169638e-08	7.647598864534567e-07	9.712958778793625e-08	3.1925017108709937e-09	0.0002018248341624633	9.29739213382062e-06	9.070420848611541e-09	0.00015593411562225799	0.0	0.00020010802257282393	0.0	0.0	0.0	0.0	0.0	3.5450450899061794	273.46684155362954	19.193974852629797	1.6763313383765754e-05	1.1584365471812654e-06	6.712716247123888e-05	0.0	0.0001294028493729032	0.0010131862744775589	0.34852898396072945	2.8061833822414212e-05	3.281741095079127e-06	3.655539261753304e-08	7.64766242815878e-07	9.713039396946063e-08	3.1925291870499326e-09	0.0002018262556547509	9.297457593579911e-06	9.070216309452996e-09	0.0001559346541264217	0.0	0.0002001094326700939	0.0	0.0	0.0	0.0	0.0	3.5450450719617788	0.0006343022912326856	4.440113479007909e-06	1.7077359465729663e-05	4.440116056546132e-06	0.000211758756661111	0.0008880242317632231	0.00028645931404744867	0.0	0.0	0.0	0.0	4.440121176726915e-06	8.960686919394784e-06	0.0	0.0006343034108832224	4.440121317630987e-06	1.7077389614308592e-05	4.440123894092419e-06	4.440121194637712e-06	0.00028645981959223206	0.00021175913039677116	0.000888025798800817	0.0	0.0	0.0	4.440129011907328e-06	8.954262225052013e-06	0.0	0.0006343045300240059	4.440129152701282e-06	1.707741974922343e-05	4.440131728070306e-06	4.440129029810558e-06	0.000286460324905536	0.0002117595039615799	0.0008880273651190686	0.0	0.0	0.0	4.440136843490928e-06	8.954278030047342e-06	0.0	0.0006343056486564551	4.440136984224714e-06	1.707744987049684e-05	4.440139558489772e-06	4.440136861386512e-06	0.0002864608299882794	0.00021175987735616193	0.000888028930721187	0.0	0.0	0.0	4.440144671493797e-06	8.954293827814646e-06	0.0	0.0006343067667759491	4.440144812166868e-06	1.707747997799636e-05	4.4401473853185e-06	4.4401446893816644e-06	0.0002864613348385325	0.00021176025057906086	0.0008880304956014025	0.0	0.0	0.0	4.4401524958871014e-06	8.954309618297859e-06	0.0	0.0006343078843785816	4.440152636498993e-06	1.7077510071611382e-05	4.44015520852912e-06	4.440152513767191e-06	0.0002864618394546701	0.00021176062362904746	0.0008880320597548877	0.0	0.0	0.0	4.4401603166466985e-06	8.954325401447945e-06	0.0	0.0006343090014611504	4.440160457197034e-06	1.707754015124931e-05	4.4401630280992625e-06	4.440160334518955e-06	0.00028646234383545037	0.0002117609965051603	0.0008880336231781046	0.0	0.0	0.0	4.440168133754929e-06	8.954341177228809e-06	0.0	0.0006343101180215229	4.440168274243447e-06	1.7077570216842693e-05	4.440170844014008e-06	4.440168151619324e-06	0.00028646284798021905	0.0002117613692068447	0.0008880351858694956	0.0	0.0	0.0	4.440175947204011e-06	9.133404785576486e-06	0.0	0.00063431123410715	4.440176087966876e-06	1.707760026965538e-05	4.440178656605521e-06	4.4401759650605385e-06	0.0002864633519107248	0.00021176174175010218	0.0008880367478969243	3.4327039359871323	0.0	0.0	0.0003439910946402304	0.005916149680891068	0.0009880924983863373	4.440183757333299e-06	4.440037365347715e-06	4.3222215531070564e-05	5.0365550105435294e-05	0.027726372753828825	3.726787654046425e-06	0.002387154455722482	0.019843926598013383	0.005393846672794682	7.186757708466873e-07	0.00046438494224777175	0.003822383003276045	4.8380705262133146e-06	0.0009676141012199377	0.0003121334512732773	4.948423033473832e-05	4.440037347694908e-06	0.0008880074660084196	0.00028645390740386466	801.6032156112225
41	9.212718350041847	0.014672346839373688	3542.731737594687	0.25825791910152385	0.0465294427412782	1.2598835025823654	22.310783986770847	4.021170666611609	0.3589088682603182	1.7444656135922982	0.0	43212.35198963666	6759.212681228024	0.023559172082249436	0.0	0.04154655144854431	1.8261517136370453	0.6321911999458618	0.0	0.0009514647449968164	0.0	0.07215164901338955	0.6154582831099279	0.0665457062339662	38.68495239194366	12.229111444805586	117.6439446255917	8.181159145150401	0.0	2401.2677305842985	96.0893675413563	0.0	0.0018430608727132319	0.0	0.009701417931908773	0.660483388682559	0.6070020813581324	2.037230809881624	0.0	0.09272266941106047	0.0009578813780898346	0.030533348469799576	0.0003343373352750343	1.0609876582055159e-05	5.474815415032234	0.0006257384970497464	0.0	6.04922735349943e-05	0.0	0.24704283882615735	0.0	2.15281776435446	2.2199172054347835e-06	0.08229739699136217	0.012060304620256335	0.1554300635406274	0.0	0.011166812857516204	0.019404585861845614	1.3260013437863083	0.19363949234998898	9141.212806753747	6.30963383745104	0.01016136138801174	0.0	0.06100132572385658	0.07534039849469874	0.013496914393835184	0.14412016633833588	0.0	0.18932994539996365	0.0	0.0005921718183793805	0.0	0.10179756828139806	0.5698018563020827	15.998767270151555	0.0	9.964778828518766e-07	0.0	0.002350373015246564	2.851062663667685e-05	1.0201117244759263e-09	1.3445903403854427e-06	2.9139555280158334e-05	8.389853890615371e-08	0.010083373081844725	0.814544616907505	4.164294263775293e-08	7.486665393664806e-09	2.1506877658355155e-11	4.233479552916634e-06	8.975487597374225e-09	1.4649031210115796e-05	2.233759343165178e-12	0.430533162399567	0.0	0.009028435739348117	1.8053911710096469	0.5823843107858432	1.4798939213224674e-06	7.399469576889585e-07	1.742192732417067e-05	3.6528733651219556e-07	7.305746357322987e-05	2.3566803437593085e-05	0.04782298755304859	1.1975822108624869e-05	0.03287848509868946	7.0530084398066	0.0	0.0	8.959942873622094e-06	0.0	4.439753001139949e-06	0.8944660277937785	0.0	267.89100936322006	24.579413267189924	1.4527774316942574e-05	0.002430624419785171	0.0	0.03661134341666734	7.468417298825139e-09	4.432295824209374e-06	0.00019355047885824048	7.939090861949316e-08	0.0	4.615530957788855e-05	0.0006527426373616676	2.7028696437261654e-07	1.9173032762963553e-08	0.43609957910459557	3.405914003168927e-05	5.0605776508165795e-08	0.00032407038127509774	0.0026304503471108512	5.6059453899882855e-09	2.858018127194702e-05	0.0	0.00011903041243669575	2.2199172054347835e-06	1.370665533202119e-05	2.2199171964411795e-06	1.897744521956408e-13	1.212314398932567e-10	7.128593608288545e-05	2.0431719093057852e-07	1.0039037461755004e-06	1.9944476516112888	0.005726429013507001	5.772343403846569e-08	3.534789669620594e-11	4.119157356535359e-10	3.527643530879677e-05	1.045143311127525e-08	2.6402416634729467e-08	4.404513806018559e-06	8.83558947403847e-09	4.422080615172338e-06	0.00036997845209248826	0.002268128107244017	0.0011032866028976478	8.818534747264261e-09	1.3923370065812914e-11	6.016341220137163e-10	3.6987760231076634e-09	272.9755658841095	19.6678372517714	1.67950465844398e-05	1.1583077400235836e-06	6.716873785433223e-05	0.0	0.00012946978009625176	0.0010124277925270013	0.3485296477694548	2.8040826622286638e-05	3.2813756843254224e-06	3.6586748065021936e-08	7.641182430027727e-07	9.717106036219717e-08	3.1897983043767997e-09	0.00020180379120527853	9.296416409372514e-06	9.089651542697909e-09	0.00015437344703634785	0.0	0.00020008679754379607	0.0	1.4798939213224676e-06	7.399469576889587e-07	7.399469576889587e-07	1.4798939124056404e-06	3.475546629898572	269.42068436609657	19.59376093570965	1.9613523293562027e-05	2.316645560183179e-06	7.843576073011436e-05	0.0	0.00014922813849051664	0.0011669342496629256	0.34812027982124294	3.231829993874094e-05	6.5628877803026275e-06	8.559913864700795e-08	1.763934948711378e-06	2.2431645710880233e-07	7.362325103145657e-09	0.0004036151502009132	1.8593041493211237e-05	2.1268486817992054e-08	0.0002323863173771615	0.0	0.00040064369052607404	0.0	0.0	0.0	0.0	0.0	3.5424974835076424	272.9025807351021	19.66719364010354	1.679950282179531e-05	1.158340756027368e-06	6.718647569814146e-05	0.0	0.00012946950683336068	0.001012425655627661	0.34852962182776115	2.804076739290644e-05	3.2814697270366505e-06	3.6597899980050596e-08	7.641421240608166e-07	9.717410725818447e-08	3.189889582889068e-09	0.00020180956659396934	9.296690435415404e-06	9.092440923347546e-09	0.00015593262846193452	0.0	0.00020009253862713171	0.0	0.0	0.0	0.0	0.0	3.5450452701589827	272.9005336901644	19.667176484533186	1.679962115241223e-05	1.1583386791731069e-06	6.718694658185691e-05	0.0	0.00012946944761322673	0.0010124251925369262	0.34852962216180333	2.804075456973664e-05	3.2814638434552134e-06	3.659810317330414e-08	7.641405038842991e-07	9.717390150477594e-08	3.1898825837588014e-09	0.0002018092047556829	9.296673772659778e-06	9.092491931937362e-09	0.0001559324913824234	0.0	0.00020009217968359786	0.0	0.0	0.0	0.0	0.0	3.5450452747267662	272.89848662236096	19.667159355528433	1.6799739483722977e-05	1.1583366015178036e-06	6.718741746828705e-05	0.0	0.00012946938837390915	0.00101242472929617	0.3485296224959565	2.8040741742412817e-05	3.2814579576044877e-06	3.659830634223515e-08	7.641388830691178e-07	9.717369567016093e-08	3.189875581957842e-09	0.00020180884277783625	9.296657103475292e-06	9.092542934497391e-09	0.0001559323542500336	0.0	0.0002000918206016352	0.0	0.0	0.0	0.0	0.0	3.5450452792961524	272.8943924352646	19.667125160123256	1.679997614783764e-05	1.1583324438079708e-06	6.718835924696065e-05	0.0	0.00012946926984130807	0.001012423802392654	0.34852962316526676	2.8040716076080412e-05	3.281446179106224e-06	3.659871260579803e-08	7.641356395442031e-07	9.717328376002019e-08	3.189861570435469e-09	0.00020180811840414252	9.296623745851016e-06	9.092644921190941e-09	0.00015593207982688326	0.0	0.00020009110202271244	0.0	0.0	0.0	0.0	0.0	3.5450452884400816	272.8964395346364	19.667142250149553	1.6799857815618596e-05	1.158334523062413e-06	6.718788835700026e-05	0.0	0.00012946932911596674	0.0010124242659097704	0.348529622830135	2.8040728911056265e-05	3.2814520694871786e-06	3.6598509486626604e-08	7.641372616192326e-07	9.717348975483912e-08	3.18986857750313e-09	0.0002018084806605959	9.296640427869608e-06	9.092593930972483e-09	0.00015593221706482524	0.0	0.00020009146138145732	0.0	0.0	0.0	0.0	0.0	3.545045283866986	272.90462775632466	19.667210823088254	1.6799384491903352e-05	1.1583428320788307e-06	6.718600481726473e-05	0.0	0.00012946956603414973	0.0010124261185671315	0.34852962149394173	2.80407802118878e-05	3.281475608343834e-06	3.6597696762479515e-08	7.641437435963317e-07	9.717431293008774e-08	3.1898965793389028e-09	0.00020180992829239074	9.296707091728045e-06	9.092389908729554e-09	0.00015593276548845361	0.0	0.00020009289743187333	0.0	0.0	0.0	0.0	0.0	3.5450452655930427	0.0006342508146427649	4.439753125041913e-06	1.7075973488457283e-05	4.4397557205415485e-06	0.00021175053395500721	0.0008879521888904712	0.00028643607359898367	0.0	0.0	0.0	0.0	4.439760962489031e-06	8.959958976933279e-06	0.0	0.0006342519544175454	4.4397611043838e-06	1.7076004178258353e-05	4.439763698958587e-06	4.4397609805257006e-06	0.0002864365882468481	0.00021175091443279687	0.000887953784169077	0.0	0.0	0.0	4.439768938875572e-06	8.953535588305038e-06	0.0	0.0006342530937538535	4.439769080668091e-06	1.707603485629982e-05	4.439771674306229e-06	4.439768956905752e-06	0.0002864371026958648	0.00021175129476375793	0.0008879553788301645	0.0	0.0	0.0	4.439776912174464e-06	8.953551679303925e-06	0.0	0.0006342542326554221	4.439777053915522e-06	1.7076065522661265e-05	4.439779646610654e-06	4.439776930198103e-06	0.0002864376169481062	0.00021175167494934241	0.0008879569728806699	0.0	0.0	0.0	4.4397848824204174e-06	8.953567764140204e-06	0.0	0.0006342553711203509	4.439785024109787e-06	1.7076096177279872e-05	4.43978761585858e-06	4.439784900437484e-06	0.000286438131002928	0.00021175205498902974	0.0008879585663188782	0.0	0.0	0.0	4.439792849604874e-06	8.953583842798748e-06	0.0	0.0006342565091476669	4.439792991242441e-06	1.7076126820123105e-05	4.439795582043199e-06	4.439792867615354e-06	0.00028643864485999686	0.00021175243488255233	0.0008879601591438911	0.0	0.0	0.0	4.439800813723344e-06	8.953599915270173e-06	0.0	0.0006342576467368303	4.439800955309046e-06	1.7076157451173868e-05	4.439803545160746e-06	4.439800831727227e-06	0.00028643915851908353	0.00021175281462973967	0.0008879617513550002	0.0	0.0	0.0	4.439808774772288e-06	8.953615981546722e-06	0.0	0.000634258783887289	4.43980891630606e-06	1.707618807041855e-05	4.439811505207352e-06	4.439808792769565e-06	0.0002864396719798542	0.0002117531942303643	0.0008879633429510231	0.0	0.0	0.0	4.439816732745782e-06	9.132672992381485e-06	0.0	0.0006342599206480912	4.439816874578311e-06	1.7076218679183445e-05	4.439819462526339e-06	4.439816750736443e-06	0.00028644018526426666	0.00021175357370070038	0.0008879649339997273	3.5216825808985126	0.0	0.0	0.0003439676396467257	0.005915643840458717	0.0009880218706540937	4.439824687982655e-06	4.439681749106028e-06	4.3219722800036546e-05	5.036058019915432e-05	0.027728060174309545	3.7270504225543545e-06	0.002390331704246414	0.01984207089223227	0.005394236549847735	7.187356408740909e-07	0.00046500833604672565	0.0038220691078446776	4.837664338858542e-06	0.0009675328636885669	0.0003121072436690886	4.948317905341171e-05	4.4396817312723685e-06	0.0008879363426877404	0.0002864309632304008	821.643295751503
42	9.264654675809929	0.014787913534592642	3538.247569420472	0.2585712851037802	0.04684874870897475	1.2597842810243085	22.242491609820796	4.031485555653934	0.3691051669704524	1.7917133524037703	0.0	43027.92427448181	6943.640929833263	0.023558835689304794	0.0	0.04156717858852145	1.8260871788184672	0.6322019684501332	0.0	0.0009514232801213646	0.0	0.07215133955546366	0.6165388865830468	0.06666389350251961	38.683885344228344	12.228982798490478	117.55514101490293	8.1957981880974	0.0	2401.2528201235946	96.08936873080553	0.0	0.001842952034395988	0.0	0.009717700250941926	0.6604402853726652	0.6069615834111746	2.037190049571231	0.0	0.09283447549351603	0.0009642954479381902	0.03074234370930782	0.0003382202011719803	1.0712120226927257e-05	5.4744789789148065	0.0006309741131222724	0.0	6.048512257316152e-05	0.0	0.24721023631270533	0.0	2.152650367840448	2.219736371786416e-06	0.08225473148011847	0.01211946037774352	0.15514308519625145	0.0	0.011182193172862603	0.019404929785387007	1.3253099363751017	0.1945856636194687	9334.004047573924	6.569991492356492	0.009849012334619643	0.0	0.060378489195655874	0.07613678996855905	0.013635708501614751	0.14411770927580508	0.0	0.18932932777765224	0.0	0.000592037998049268	0.0	0.10192667650523098	0.5696713832364767	15.998767367404795	0.0	9.96410387897932e-07	0.0	0.0023500746295267608	2.8508682481183223e-05	1.0200623351291784e-09	1.344403646238983e-06	2.914090782951966e-05	8.388956610724622e-08	0.010084281270793829	0.8145667020110098	4.1637660273154893e-08	7.487035625534529e-09	2.1504657061320385e-11	4.233713878616478e-06	8.974954243965306e-09	1.4649403493152884e-05	2.233600214534768e-12	0.4305565007704028	0.0	0.009028606279685145	1.8054253025852658	0.5823953072263106	1.4797742497234113e-06	7.398871218628936e-07	1.7406642025207984e-05	3.6495332807023263e-07	7.299066264756357e-05	2.354527935569527e-05	0.04778102526893384	1.1965751950295377e-05	0.032850838794365456	7.141979457067228	0.0	0.0	8.959209804678735e-06	0.0	4.439390253923442e-06	0.8944625290166558	0.0	267.20768478855723	25.17376842876533	1.4570944744891697e-05	0.0024304252033640933	0.0	0.036610142967375636	7.467807219122484e-09	4.431933758927326e-06	0.00019390987565759638	7.957172303313235e-08	0.0	4.618174411336909e-05	0.0006522893768434201	2.70160113989154e-07	1.9188438304297963e-08	0.4360998686140927	3.403549121397779e-05	5.058092158707473e-08	0.00032404390861257845	0.0026302355161277164	5.625828556511659e-09	2.8580016312127373e-05	0.0	0.00011902071625776322	2.219736371786416e-06	1.3715921475754079e-05	2.219736362733662e-06	1.8976223077331593e-13	1.2122306246441897e-10	7.1289008328891e-05	2.0429351045137071e-07	1.0038706060726449e-06	1.9944943682064564	0.005725650712282486	5.7719409352653324e-08	3.534414777326975e-11	4.118978568404106e-10	3.527722608760726e-05	1.0450025607504043e-08	2.6400159745874978e-08	4.404154041839647e-06	8.834853233340506e-09	4.421719330231025e-06	0.00036994822092484183	0.0022679427728950355	0.0011032001093657627	8.817771313847116e-09	1.3933498217894893e-11	6.015849548519338e-10	3.6984738630376113e-09	272.4137737645947	20.140661445827703	1.683118735573316e-05	1.1582140775468478e-06	6.722758202757015e-05	0.0	0.00012953624236798788	0.0010116653471343752	0.3485302878303829	2.8019709600581434e-05	3.28111034666415e-06	3.662906984690083e-08	7.63494166427469e-07	9.721478767002782e-08	3.1871590916361155e-09	0.00020178747300994627	9.29566631657907e-06	9.111873348794665e-09	0.00015437145921805382	0.0	0.0002000702700620662	0.0	1.4797742497234111e-06	7.398871218628936e-07	7.398871218628936e-07	1.4797742407269744e-06	3.4755439890378965	268.77312786164293	20.06337827945009	1.9662066114313333e-05	2.316456380787681e-06	7.852966785115691e-05	0.0	0.00014930117745340233	0.0011660275971182945	0.348121032490518	3.2293190472652086e-05	6.562351844721695e-06	8.572691484964625e-08	1.762461251239113e-06	2.2441322379747691e-07	7.35606977153023e-09	0.00040358219041871594	1.8591526425289352e-05	2.1327689972778804e-08	0.0002323802400060244	0.0	0.0004006101531640796	0.0	0.0	0.0	0.0	0.0	3.542497880073453	272.34078988617307	20.140014047595635	1.6835657331715393e-05	1.1582463389660135e-06	6.724535194390558e-05	0.0	0.00012953593005103357	0.0010116629079316608	0.3485302623338303	2.80196419994567e-05	3.2812022517135937e-06	3.664022076964364e-08	7.63517311411495e-07	9.721774472319375e-08	3.1872472814586486e-09	0.00020179311693460143	9.29593430353778e-06	9.11466609686047e-09	0.00015593069736722677	0.0	0.0002000758805549227	0.0	0.0	0.0	0.0	0.0	3.545045466805337	272.33874310105955	20.13999679298588	1.6835775995920337e-05	1.1582442302696702e-06	6.724582355463928e-05	0.0	0.00012953586952700732	0.0010116624352438904	0.34853026268394904	2.801962891052202e-05	3.281196277926627e-06	3.6640423379591464e-08	7.635156641701718e-07	9.721753526323143e-08	3.187240169028111e-09	0.0002017927495487432	9.295917385239512e-06	9.11471702662805e-09	0.00015593055818182913	0.0	0.00020007551610306344	0.0	0.0	0.0	0.0	0.0	3.545045471443062	272.336696293159	20.139979564919756	1.6835894661098417e-05	1.1582421208981985e-06	6.724629516919979e-05	0.0	0.00012953580898590245	0.0010116619624227262	0.34853026303411744	2.801961581789367e-05	3.2811903022270885e-06	3.664062596976588e-08	7.635140163862653e-07	9.721732573419788e-08	3.187233054328078e-09	0.00020179238204526327	9.295900461522863e-06	9.1147679514899e-09	0.0001559304189518575	0.0	0.00020007515153456818	0.0	0.0	0.0	0.0	0.0	3.545045476082111	272.3326026260881	20.13994517134127	1.6836131993805493e-05	1.1582379001399212e-06	6.724723840754525e-05	0.0	0.00012953568785620273	0.0010116610164094021	0.34853026373531876	2.8019589622364375e-05	3.2811783451187537e-06	3.6641031089721525e-08	7.635107192167691e-07	9.72169064722843e-08	3.187218818230182e-09	0.00020179164668718773	9.295866597915206e-06	9.114869786230148e-09	0.00015593014035887378	0.0	0.0002000744220489813	0.0	0.0	0.0	0.0	0.0	3.54504548536452	272.33464946541335	20.1399623604599	1.683601332714554e-05	1.1582400108543353e-06	6.72467667871735e-05	0.0	0.00012953574842831388	0.0010116614894727994	0.34853026338425436	2.8019602721699943e-05	3.281184324622729e-06	3.664082854002302e-08	7.635123680650596e-07	9.72171161367788e-08	3.187225937380918e-09	0.0002017920144246382	9.295883532409834e-06	9.114818871410793e-09	0.00015593027967749165	0.0	0.00020007478684995293	0.0	0.0	0.0	0.0	0.0	3.5450454807223255	272.34283664765064	20.140031329597257	1.6835538668513045e-05	1.1582484469838323e-06	6.724488033711617e-05	0.0	0.0001295359905578069	0.0010116633804846914	0.3485302619839146	2.8019655084660458e-05	3.2812082235783705e-06	3.6640018139864974e-08	7.635189581067243e-07	9.721795411362736e-08	3.1872543916049707e-09	0.0002017934842022468	9.295951216390409e-06	9.114615162172092e-09	0.00015593083650782994	0.0	0.00020007624488947327	0.0	0.0	0.0	0.0	0.0	3.5450454621691807	0.0006341989960620439	4.439390378612153e-06	1.7074578309440828e-05	4.439392990591056e-06	0.00021174072055948198	0.0008878796632172841	0.00028641267747588707	0.0	0.0	0.0	0.0	4.439398334238517e-06	8.959226148312057e-06	0.0	0.0006342001528683625	4.439398477041663e-06	1.7074609457267733e-05	4.43940108822979e-06	4.439398352390608e-06	0.00028641319982875696	0.00021174110674398663	0.0008878812824009976	0.0	0.0	0.0	4.439406430151575e-06	8.952804032314931e-06	0.0	0.0006342013093012978	4.439406572859685e-06	1.7074640595050542e-05	4.439409183254826e-06	4.4394064482981555e-06	0.00028641372201289273	0.00021174149280377036	0.0008878829010615109	0.0	0.0	0.0	4.439414523448626e-06	8.952820365489062e-06	0.0	0.0006342024653678158	4.43941466611336e-06	1.707467172297051e-05	4.439417275714933e-06	4.439414541589693e-06	0.0002864142440314985	0.0002117418787411931	0.0008878845192088056	0.0	0.0	0.0	4.4394226141795815e-06	8.952836693483248e-06	0.0	0.000634203621067648	4.4394227568009105e-06	1.707470284102078e-05	4.439425365608241e-06	4.439422632315126e-06	0.00028641476588439987	0.00021174226455613894	0.0008878861368422476	0.0	0.0	0.0	4.439430702341261e-06	8.952853016293118e-06	0.0	0.0006342047764002135	4.4394308449191196e-06	1.7074733949189e-05	4.439433452930666e-06	4.439430720471282e-06	0.0002864152875712364	0.00021174265024836276	0.0008878877539605721	0.0	0.0	0.0	4.439438787927341e-06	8.95286933390545e-06	0.0	0.0006342059313644427	4.439438930461601e-06	1.7074765047450632e-05	4.43944153767472e-06	4.439438806051816e-06	0.00028641580909142265	0.0002117430358174533	0.0008878893705618163	0.0	0.0	0.0	4.439446870927995e-06	8.952885646299787e-06	0.0	0.000634207085958783	4.439447013418476e-06	1.7074796135767716e-05	4.439449619829525e-06	4.439446889046904e-06	0.00028641633044417984	0.0002117434212628506	0.0008878909866434619	0.0	0.0	0.0	4.439454951330629e-06	9.131935750067259e-06	0.0	0.0006342082402331598	4.439455094139889e-06	1.7074827215486983e-05	4.4394576997445585e-06	4.4394549694439436e-06	0.000286416851652023	0.0002117438066012054	0.000887892602275272	3.6106540076590137	0.0	0.0	0.00034394390287116925	0.005915135050709732	0.0009879504890776716	4.439463029484054e-06	4.439322734176172e-06	4.321703727701908e-05	5.0355725868059454e-05	0.0277297230592646	3.727310071707986e-06	0.0023935095132630825	0.019840195790891607	0.00539462052154432	7.187947598034411e-07	0.0004656317545975835	0.003821750662366051	4.837252553427138e-06	0.0009674505065506177	0.0003120806751836739	4.948161019333254e-05	4.439322716183297e-06	0.0008878645396380823	0.0002864077999291104	841.6833758917836
43	9.31689163156271	0.014904952791015691	3533.766967181379	0.2588869812885088	0.047170639377517073	1.2596939678108126	22.174166555812707	4.041786137874262	0.37932831598839556	1.8389674015469357	0.0	42843.49421316684	7128.071538421862	0.023558566626757194	0.0	0.041587743563879336	1.8260327679129387	0.63221275528091	0.0	0.0009513817484892997	0.0	0.07215102957362741	0.6176212098702369	0.06678227314286107	38.68281654755298	12.228853942000967	117.4663448880755	8.21046124291592	0.0	2401.2378856544015	96.08936987636298	0.0	0.0018428623212949637	0.0	0.009734106271627905	0.660404030322702	0.6069282793678952	2.0371579110052376	0.0	0.0929464411879008	0.0009707545509699993	0.030952804815310025	0.0003421521994239208	1.0815738706783627e-05	5.474140755446933	0.0006362760608516929	0.0	6.047835653775563e-05	0.0	0.24737784668157559	0.0	2.1524827585025275	2.2195543984157414e-06	0.08221181009636744	0.012178887042980337	0.15485600949967931	0.0	0.011197554589092055	0.019405191339992925	1.3246143898013194	0.19553615763974375	9526.779752513086	6.83561883971431	0.009550857400111225	0.0	0.05976516574834118	0.07691300571739271	0.013770971134593153	0.1441152872420826	0.0	0.18932871859279932	0.0	0.000591904009850634	0.0	0.10205596704193093	0.5695407466675642	15.998767465877245	0.0	9.96339544392448e-07	0.0	0.00234979109332364	2.8506665632614285e-05	1.0200060567112692e-09	1.3442434107527568e-06	2.9141951122268595e-05	8.388076805180687e-08	0.010085027251594922	0.8145834973932059	4.163264055549683e-08	7.48732086945775e-09	2.1502464139384674e-11	4.233891365801105e-06	8.974384507784124e-09	1.4649682922203798e-05	2.2334285885189873e-12	0.4305756346886569	0.0	0.009028738614495371	1.8054517933429883	0.5824038416732876	1.4796535727159965e-06	7.398267833354499e-07	1.7394514191236884e-05	3.6468768878643515e-07	7.293753539860835e-05	2.352816113982065e-05	0.0477477313026999	1.1957766023110135e-05	0.032828914544912276	7.230943203353817	0.0	0.0	8.958472256789142e-06	0.0	4.439025293428487e-06	0.8944607670090866	0.0	266.52483582082266	25.76765527360155	1.4614265194831336e-05	0.002430224762708652	0.0	0.03660892434600585	7.467193408144745e-09	4.431569479245799e-06	0.0001942700954481276	7.975308407874959e-08	0.0	4.620803899162795e-05	0.0006518338576367407	2.700323605494891e-07	1.920379941183403e-08	0.4361001611483242	3.401172454322645e-05	5.0555895759391734e-08	0.00032401727404327094	0.0026300193682089463	5.645795150154534e-09	2.8579839419021524e-05	0.0	0.0001190109589680632	2.2195543984157414e-06	1.3725193736318238e-05	2.219554389308167e-06	1.8974932585940954e-13	1.2121431556967386e-10	7.129146205311919e-05	2.0427086016908192e-07	1.0038305131857984e-06	1.9945321245634844	0.005724925546100117	5.7715455608321044e-08	3.534050282936315e-11	4.1187779570528824e-10	3.527786138955602e-05	1.0448713002764189e-08	2.6397888966698893e-08	4.403792084716292e-06	8.834112485500183e-09	4.421355842969841e-06	0.0003699178054697117	0.0022677563090652128	0.0011031130929543941	8.817003169585176e-09	1.3943703060329622e-11	6.015354882615295e-10	3.6981698433949395e-09	271.8524056101361	20.613068900128525	1.6867410982033663e-05	1.158119627742405e-06	6.728645772103564e-05	0.0	0.00012960240900224763	0.0010109003003047545	0.3485309308951886	2.799852052875447e-05	3.2808427785764203e-06	3.667140423401014e-08	7.628677123156712e-07	9.725822473784737e-08	3.184509918242424e-09	0.0002017710176447344	9.294909908569477e-06	9.134145792666719e-09	0.00015436942734844503	0.0	0.00020005360498407906	0.0	1.4796535727159967e-06	7.398267833354499e-07	7.398267833354499e-07	1.4796535636483506e-06	3.475541397052526	268.12607565838323	20.532505899062834	1.9710749791118935e-05	2.3162660327944197e-06	7.862372291349913e-05	0.0	0.000149373800262204	0.0011651174285553158	0.34812178912430464	3.226798363168339e-05	6.5618125985571314e-06	8.585488122055661e-08	1.7609816313087282e-06	2.245092546485206e-07	7.3497895582141926e-09	0.0004035490270380904	1.8590001987580324e-05	2.1387070327736467e-08	0.00023237409571216254	0.0	0.0004005764094647404	0.0	0.0	0.0	0.0	0.0	3.542498281552103	271.7794231635007	20.61241760501398	1.6871895132171167e-05	1.1581513124912981e-06	6.730426132574543e-05	0.0	0.00012960206047008983	0.001010897581711705	0.3485309057820627	2.7998445190260425e-05	3.2809330499764703e-06	3.6682560637810373e-08	7.628902565609054e-07	9.726110897152777e-08	3.1845955843279075e-09	0.00020177656110169768	9.295173284392194e-06	9.13694352624881e-09	0.00015592873301054135	0.0	0.0002000591156515947	0.0	0.0	0.0	0.0	0.0	3.545045665959906	271.77737664336416	20.612400248471413	1.6872014141161566e-05	1.1581491766059359e-06	6.730473370525026e-05	0.0	0.00012960199871609842	0.0010108971000287366	0.34853090614662763	2.799843185222357e-05	3.2809269991655268e-06	3.668276283244425e-08	7.628885858129458e-07	9.726089624954024e-08	3.1845883734511336e-09	0.00020177618897891734	9.29515614789661e-06	9.13699441878851e-09	0.0001559285920263782	0.0	0.00020005874649598458	0.0	0.0	0.0	0.0	0.0	3.545045670657372	271.77533010051127	20.61238291845016	1.68721331513198e-05	1.1581470401318709e-06	6.730520608935449e-05	0.0	0.00012960193694647773	0.0010108966182238637	0.34853090651120694	2.7998418510811156e-05	3.280920946686854e-06	3.668296501042485e-08	7.628869145885039e-07	9.726068346680947e-08	3.184581160580845e-09	0.00020177581675357345	9.29513900667625e-06	9.137045307192265e-09	0.00015592845100334223	0.0	0.00020005837723869124	0.0	0.0	0.0	0.0	0.0	3.5450456753559703	271.77123696373184	20.612348320909884	1.6872371174579933e-05	1.1581427654332952e-06	6.730615086914528e-05	0.0	0.0001296018133641775	0.0010108956542782329	0.3485309072411619	2.7998391818685755e-05	3.2809088367706955e-06	3.668336931553608e-08	7.628835707404087e-07	9.726025772299542e-08	3.184566728987927e-09	0.00020177507199792348	9.295104710186876e-06	9.137147071368261e-09	0.000155928168841694	0.0	0.00020005763842132702	0.0	0.0	0.0	0.0	0.0	3.5450456847568907	271.7732835378815	20.612365612015235	1.6872252162543542e-05	1.1581449030730137e-06	6.730567847765278e-05	0.0	0.0001296018751618381	0.0010108961363018384	0.34853090687573607	2.799840516615478e-05	3.2809148925515332e-06	3.668316717164467e-08	7.628852428937142e-07	9.726047062412323e-08	3.1845739457429943e-09	0.00020177544442634727	9.295121860762492e-06	9.13709619143314e-09	0.00015592830994168793	0.0	0.00020005800788042754	0.0	0.0	0.0	0.0	0.0	3.5450456800555408	271.78146966007284	20.61243498892559	1.687177612437752e-05	1.158153447784578e-06	6.73037889509547e-05	0.0	0.00012960212220826828	0.0010108980632713394	0.3485309054176635	2.799845852488213e-05	3.280939099110108e-06	3.668235842646627e-08	7.628919268287931e-07	9.726132163231123e-08	3.1846027931960896e-09	0.00020177693312132516	9.295190416135913e-06	9.136892629558922e-09	0.00015592887395561583	0.0	0.0002000594847048482	0.0	0.0	0.0	0.0	0.0	3.545045661263819	0.0006341468611335144	4.4390254188507665e-06	1.707317461764017e-05	4.4390280461981825e-06	0.00021172962627135898	0.0008878066914868401	0.00028638913751417053	0.0	0.0	0.0	0.0	4.4390334756938426e-06	8.95848880638834e-06	0.0	0.0006341480325359794	4.4390336193433264e-06	1.7073206158014336e-05	4.43903624601071e-06	4.439033493953476e-06	0.00028638966646953387	0.00021173001734631355	0.0008878083311538398	0.0	0.0	0.0	4.439041674024108e-06	8.952067937860797e-06	0.0	0.0006341492036166472	4.439041817584236e-06	1.707323768972833e-05	4.439044443570652e-06	4.439041692279011e-06	0.0002863901952794396	0.00021173040831376017	0.0008878099703697131	0.0	0.0	0.0	4.439049870098733e-06	8.95208447845526e-06	0.0	0.0006341503743822462	4.439050013621568e-06	1.7073269212967085e-05	4.439052638925097e-06	4.439049888348896e-06	0.0002863907239468011	0.00021173079917588094	0.000887811609143298	0.0	0.0	0.0	4.439058063961896e-06	8.952101014585365e-06	0.0	0.0006341515448314266	4.439058207447279e-06	1.7073300727699677e-05	4.4390608320645894e-06	4.439058082207296e-06	0.0002863912524708877	0.00021173118993216195	0.0008878132474721633	0.0	0.0	0.0	4.439066255601432e-06	8.952117546228573e-06	0.0	0.0006341527149622936	4.439066399049142e-06	1.7073332233879114e-05	4.4390690229758566e-06	4.439066273842042e-06	0.0002863917808507765	0.00021173158058193417	0.0008878148853533617	0.0	0.0	0.0	4.4390744450026e-06	8.952134073354723e-06	0.0	0.000634153884772681	4.43907458841238e-06	1.7073363731448573e-05	4.439077211643737e-06	4.439074463238388e-06	0.00028639230908548703	0.0002117319711244721	0.0008878165227838654	0.0	0.0	0.0	4.439082632150264e-06	8.952150595932673e-06	0.0	0.0006341550542604699	4.43908277552186e-06	1.7073395220349863e-05	4.439085398053392e-06	4.439082650381196e-06	0.0002863928371741202	0.00021173236155909724	0.0008878181597609821	0.0	0.0	0.0	4.439090817030967e-06	9.131193538283094e-06	0.0	0.000634156223477091	4.439090960736822e-06	1.707342670196466e-05	4.439093582564851e-06	4.439090835257014e-06	0.0002863933651399928	0.00021173275190302794	0.0008878197963571306	3.699618166358145	0.0	0.0	0.00034391992087116484	0.005914623479053189	0.0009878784448082315	4.4390990000068035e-06	4.438960703035247e-06	4.3214195273476876e-05	5.0350959997921886e-05	0.027731367691143045	3.7275674416109196e-06	0.00239669039309303	0.019838303627192657	0.005395000086906235	7.18853327120628e-07	0.0004662557098301372	0.0038214283123266073	4.836835948415745e-06	0.0009673671855035524	0.0003120537959818315	4.9479625874733345e-05	4.438960684899952e-06	0.0008877921333529298	0.00028638444214411395	861.7234560320642
44	9.369441529232915	0.015023505421112492	3529.2899283671336	0.25920498663064084	0.04749518600647299	1.259612425527456	22.10580480942881	4.052075695713215	0.3895785143733379	1.886228382005284	0.0	42659.06251781598	7312.503794782424	0.02355835121230209	0.0	0.041608277725721385	1.8259864110666728	0.632223566655437	0.0	0.0009513401257197243	0.0	0.07215071888208045	0.618705895247087	0.066900915379504	38.68174537927934	12.228724799081107	117.37755628950636	8.225156998296164	0.0	2401.2229184411417	96.08937098776865	0.0	0.001842787835085238	0.0	0.009750626484001131	0.6603732238769826	0.6069007037024028	2.037132644944511	0.0	0.09305856598973207	0.0009772600772352611	0.031164777042130175	0.00034613468271769624	1.0920768165733265e-05	5.473800695263866	0.0006416461762728939	0.0	6.047189279646882e-05	0.0	0.24754567025285865	0.0	2.152314936015778	2.2193713620940007e-06	0.08216861997835391	0.012238597501406977	0.15456880741256174	0.0	0.011212906754173541	0.01940538718880551	1.3239145007382365	0.19649118043792052	9719.53921299707	7.106512504723066	0.009266050475531352	0.0	0.05916134802464102	0.07766977222186987	0.013902829278407166	0.14411289120811724	0.0	0.18932811564590848	0.0	0.0005917697789274865	0.0	0.1021855079990186	0.5694098735992268	15.998767565407155	0.0	9.96265962542793e-07	0.0	0.0023495191973643826	2.8504588909121792e-05	1.0199442177259592e-09	1.3441042164201724e-06	2.9142747768672693e-05	8.38721023114385e-08	0.010085644043109623	0.8145960730911913	4.162782671797157e-08	7.487538330276095e-09	2.1500291490021782e-11	4.234023514636716e-06	8.973785176404017e-09	1.4649888267282272e-05	2.2332468185783697e-12	0.43059142022800106	0.0	0.00902884048740485	1.8054721919703645	0.5824104131371886	1.479531990831171e-06	7.397659923715097e-07	1.7384902909412752e-05	3.644765328064493e-07	7.289530468698762e-05	2.3514553954491855e-05	0.047721346131184166	1.195144116436922e-05	0.032811550598467305	7.3198996345900555	0.0	0.0	8.95773051014387e-06	0.0	4.438658257676815e-06	0.8944603944537544	0.0	265.84246482830235	26.361071476498754	1.46577361718106e-05	0.0024300231743461576	0.0	0.03660768853818709	7.46657609947482e-09	4.431203123788371e-06	0.0001946311391123854	7.993499595410804e-08	0.0	4.623419320787154e-05	0.0006513760737390936	2.699037100202032e-07	1.9219116307270488e-08	0.4361004566201957	3.398783970632037e-05	5.0530700149678095e-08	0.00032399048770263784	0.0026298019860919015	5.665845729557781e-09	2.8579651582711196e-05	0.0	0.00011900114468395069	2.2193713620940007e-06	1.3734472595707205e-05	2.2193713529351207e-06	1.897358631624335e-13	1.2120526565303693e-10	7.12934228748107e-05	2.0424901509903207e-07	1.0037848235432386e-06	1.9945627433234614	0.0057242422834780805	5.771155532550028e-08	3.533693801166958e-11	4.118559715891573e-10	3.527837282447991e-05	1.0447475223331849e-08	2.6395605174532757e-08	4.403428071175192e-06	8.833367512934044e-09	4.420990290508886e-06	0.00036988721720153736	0.0022675687860428907	0.001103025585819118	8.81623061316283e-09	1.395397840547327e-11	6.014857408463008e-10	3.6978640823839377e-09	271.29146286299624	21.08505822975059	1.690371771407918e-05	1.1580244693794872e-06	6.734536506716472e-05	0.0	0.0001296682795565223	0.001010132658206433	0.3485315769428568	2.7977259577538568e-05	3.280573203207804e-06	3.6713753726330743e-08	7.622389387449239e-07	9.730137781118038e-08	3.1818510269812676e-09	0.00020175443883288212	9.29414781755013e-06	9.15646962918067e-09	0.00015436735884570777	0.0	0.00020003681592797471	0.0	1.4795319908311712e-06	7.397659923715095e-07	7.397659923715095e-07	1.4795319816989405e-06	3.4755388419986413	267.47952970764516	21.00114192999625	1.975957480494502e-05	2.316074590910517e-06	7.871792622680052e-05	0.0	0.0001494460054283538	0.0011642037456118712	0.3481225497076486	3.224267946107335e-05	6.561270253452447e-06	8.598304088490213e-08	1.7594961513463502e-06	2.2460455469620964e-07	7.343484724557968e-09	0.0004035156730748508	1.8588468779733577e-05	2.1446629173492657e-08	0.00023236789315170435	0.0	0.0004005424723664659	0.0	0.0	0.0	0.0	0.0	3.5424986872965083	271.2184819980218	21.084402926522632	1.6908216395842503e-05	1.158055718922933e-06	6.736320365866991e-05	0.0	0.0001296678970276255	0.0010101296782188006	0.34853155216434195	2.797717699990748e-05	3.28066224171313e-06	3.6724920776344224e-08	7.622609895982855e-07	9.730420274048598e-08	3.1819346174381893e-09	0.0002017599064682285	9.294407717649233e-06	9.159273646305063e-09	0.00015592674068797387	0.0	0.00020004225123213085	0.0	0.0	0.0	0.0	0.0	3.545045867287686	271.216435747722	21.084385465131547	1.690833575874991e-05	1.1580535595383944e-06	6.736367684029076e-05	0.0	0.00012966783410115764	0.0010101291880120309	0.3485315525420663	2.7977163425819433e-05	3.280656124331292e-06	3.672512268909534e-08	7.622592981613931e-07	9.730398710830071e-08	3.1819273198790786e-09	0.00020175953025138824	9.294390392569713e-06	9.159324534762904e-09	0.00015592659814849102	0.0	0.0002000418780109225	0.0	0.0	0.0	0.0	0.0	3.5450458720367735	271.21438947477026	21.084368030239176	1.690845512302676e-05	1.1580513996532885e-06	6.73641500273074e-05	0.0	0.0001296677711605488	0.0010101286976950947	0.3485315529197937	2.797714984868089e-05	3.2806500055313446e-06	3.6725324588391454e-08	7.622576063152779e-07	9.730377142387902e-08	3.181920020606918e-09	0.0002017591539473324	9.29437306347319e-06	9.159375419877921e-09	0.00015592645557598346	0.0	0.00020004150470321794	0.0	0.0	0.0	0.0	0.0	3.5450458767868103	271.2102968779704	21.084333222904313	1.6908693855021793e-05	1.1580470783518129e-06	6.736509641491044e-05	0.0	0.000129667645240015	0.0010101277167552363	0.34853155367596467	2.7977122685931144e-05	3.2806377635933744e-06	3.6725728344004154e-08	7.622542213928374e-07	9.730333989778346e-08	3.1819054169151198e-09	0.00020175840107242667	9.294338392991455e-06	9.159477179401458e-09	0.0001559261703299291	0.0	0.0002000407578228337	0.0	0.0	0.0	0.0	0.0	3.5450458862901484	271.2123431821035	21.08435061891292	1.690857448854621e-05	1.1580492392597795e-06	6.736462321922247e-05	0.0	0.00012966770820625525	0.0010101282072716147	0.34853155329743685	2.797713626859216e-05	3.280643885291078e-06	3.672552647368808e-08	7.6225591405777e-07	9.730355568688834e-08	3.181912719613045e-09	0.00020175877755469597	9.294355730296663e-06	9.159426301508112e-09	0.0001559263129699263	0.0	0.00020004113130771766	0.0	0.0	0.0	0.0	0.0	3.54504588153766	271.2205282248225	21.084420415259615	1.69080970343573e-05	1.1580578778137394e-06	6.736273048265051e-05	0.0	0.00012966795993994581	0.0010101301683153022	0.34853155178672984	2.7977190570942195e-05	3.280668357696221e-06	3.672471885047519e-08	7.622626806300235e-07	9.730441832099489e-08	3.1819419133011197e-09	0.00020176028259904447	9.294425038766457e-06	9.159222754592371e-09	0.00015592688319488376	0.0	0.00020004262436796813	0.0	0.0	0.0	0.0	0.0	3.54504586253977	0.0006340944296039259	4.438658383789151e-06	1.707176294393986e-05	4.438661025591541e-06	0.00021171749788667283	0.0008877333019737055	0.00028636546282578596	0.0	0.0	0.0	0.0	4.438666528229204e-06	8.957747238121047e-06	0.0	0.000634095613645989	4.438666672673828e-06	1.707179482428148e-05	4.438669313881861e-06	4.4386665465898855e-06	0.00028636599749726443	0.00021171789319592452	0.000887734959372014	0.0	0.0	0.0	4.43867481521659e-06	8.95132759763799e-06	0.0	0.0006340967974037216	4.438674959575913e-06	1.7071826696997848e-05	4.438677600181796e-06	4.438674833573108e-06	0.00028636653203947766	0.0002117182884097943	0.0008877366163683418	0.0	0.0	0.0	4.438683100194002e-06	8.951344317650071e-06	0.0	0.000634097980880597	4.438683244520078e-06	1.7071858562183943e-05	4.438685884515685e-06	4.438683118546287e-06	0.00028636706645436696	0.00021171868352962185	0.0008877382729693877	0.0	0.0	0.0	4.438691383194975e-06	8.951361033672064e-06	0.0	0.0006340991640748229	4.438691527487588e-06	1.7071890419767646e-05	4.4386941668710105e-06	4.43869140154301e-06	0.00028636760074176416	0.00021171907855514088	0.0008877399291755662	0.0	0.0	0.0	4.438699664221631e-06	8.951377745710635e-06	0.0	0.000634100346987669	4.438699808480919e-06	1.7071922269758284e-05	4.438702447256714e-06	4.438699682565424e-06	0.00028636813490275065	0.00021171947348704544	0.0008877415849909206	0.0	0.0	0.0	4.4387079432942144e-06	8.951394453806466e-06	0.0	0.0006341015296226431	4.438708087520601e-06	1.7071954112234728e-05	4.438710725697365e-06	4.4387079616338245e-06	0.00028636866893913255	0.0002117198683266297	0.0008877432404213091	0.0	0.0	0.0	4.4387162204420414e-06	8.951411158018171e-06	0.0	0.0006341027119840489	4.438716364636029e-06	1.7071985947309896e-05	4.438719002223107e-06	4.438716238777534e-06	0.00028636920285275767	0.00021172026307528753	0.0008877448954722502	0.0	0.0	0.0	4.4387244956926756e-06	9.130446729587767e-06	0.0	0.0006341038941298603	4.4387246402356005e-06	1.7072017776554634e-05	4.438727277239729e-06	4.438724514024104e-06	0.0002863697366694254	0.00021172065775218167	0.0008877465502231173	3.788575011040357	0.0	0.0	0.0003438957225350813	0.005914109259442144	0.0009878058101290554	4.438732769442983e-06	4.438595957273133e-06	4.321122570985974e-05	5.034626093229252e-05	0.027732999092277794	3.727823204233822e-06	0.0023998763752104304	0.01983639624175455	0.005395376446165883	7.189115026307961e-07	0.00046688061601600224	0.0038211025702757032	4.836415140656641e-06	0.0009672830239123892	0.0003120266458123284	4.947730749511414e-05	4.438595939008663e-06	0.0008877191841488386	0.0002863609093094476	881.7635361723447
45	9.42231522316869	0.015143610013450898	3524.8164525733964	0.25952528657055934	0.04782245396074039	1.2595395480866791	22.03740286514922	4.062356893621087	0.39985597487788466	1.9334969774110167	0.0	42474.62975955005	7496.937127738826	0.023558178513061426	0.0	0.04162880633033462	1.825946454220314	0.6322344076558546	0.0	0.0009512983918967005	0.0	0.07215040732901064	0.6197934673055889	0.06701987758317429	38.680671330671295	12.228595307429783	117.28877526102237	8.239892553101349	0.0	2401.207911346557	96.08937207281164	0.0	0.0018427254604754433	0.0	0.009767253436295914	0.6603467474849503	0.6068776853302176	2.0371128535415024	0.0	0.09317084941962887	0.0009838132743805047	0.03137830100636601	0.00035016892988089514	1.1027243193842451e-05	5.473458753932523	0.0006470861941587838	0.0	6.046566527397673e-05	0.0	0.24771370735225334	0.0	2.1521469000507087	2.219187323075932e-06	0.08212515006859934	0.012298602893004936	0.15428145473402005	0.0	0.011228257398282636	0.019405530647077607	1.3232100941677531	0.19745091010279575	9912.281856619364	7.382669612430903	0.008993805273552419	0.0	0.05856700538254091	0.07840778433893247	0.014031405005203994	0.14411051394917668	0.0	0.18932751717907412	0.0	0.0005916352442812844	0.0	0.10231535494734226	0.569278704548492	15.998767665866655	0.0	9.961901288489685e-07	0.0	0.002349256375765698	2.8502462542162838e-05	1.0198778794543142e-09	1.34398173275418e-06	2.914334780547983e-05	8.386353492519149e-08	0.010086158039820312	0.8146052841324054	4.1623173374217357e-08	7.487701757942084e-09	2.1498133183169445e-11	4.234119517015514e-06	8.973161670256511e-09	1.4650034526640568e-05	2.2330567838805132e-12	0.4306045415733597	0.0	0.009028918085724561	1.8054877358998502	0.5824154203378478	1.4794095827302703e-06	7.397047883012837e-07	1.7377296013061163e-05	3.643087654670868e-07	7.286175160520187e-05	2.3503742833990393e-05	0.04770046368302232	1.194643926111043e-05	0.03279781869889641	7.4088487092752695	0.0	0.0	8.956984782645596e-06	0.0	4.438289253991001e-06	0.8944611338754137	0.0	265.1605741954195	26.9540146937859	1.4701358160743219e-05	0.0024298204981557142	0.0	0.03660643628922829	7.465955475899626e-09	4.430834801031823e-06	0.00019499300735615702	8.01174622629071e-08	0.0	4.6260205688846436e-05	0.0006509160186355268	2.69774166283568e-07	1.9234389053334085e-08	0.4361007549632087	3.39638363633871e-05	5.050533549235606e-08	0.0003239635575218776	0.002629583434969556	5.685980810175614e-09	2.8579453580900587e-05	0.0	0.00011899127663615421	2.219187323075932e-06	1.3743758435298721e-05	2.219187313868162e-06	1.8972194307429104e-13	1.2119596576742738e-10	7.129499118811895e-05	2.0422779535000878e-07	1.003734620752255e-06	1.9945876809250913	0.005723591947226545	5.770769449247891e-08	3.533343423918005e-11	4.1183271956994806e-10	3.527878565100185e-05	1.0446296224356725e-08	2.6393309050624783e-08	4.403062107151264e-06	8.832618534848545e-09	4.420622779243317e-06	0.00036985646502360985	0.0022673802583434723	0.0011029376129490826	8.815453876552832e-09	1.3964319396031921e-11	6.014357270400716e-10	3.697556671767583e-09	270.73094696844686	21.55662804157179	1.694010775815751e-05	1.157928664091326e-06	6.740430405812841e-05	0.0	0.00012973385321877543	0.0010093624247396109	0.348532225958466	2.7955926854871054e-05	3.280301795159283e-06	3.675612021030794e-08	7.616078906550247e-07	9.73442514315716e-08	3.179182605779389e-09	0.0002017377473121831	9.293380538193688e-06	9.17884545814585e-09	0.00015436525959540488	0.0	0.00020001991354862782	0.0	1.4794095827302703e-06	7.397047883012838e-07	7.397047883012838e-07	1.479409573538715e-06	3.475536314324787	266.8334919683195	21.469284495346376	1.9808541593271086e-05	2.3158821137049325e-06	7.881227796785418e-05	0.0	0.00014951779109526994	0.0011632865478016599	0.3481233142313396	3.221727794725814e-05	6.560724975330558e-06	8.611139622638168e-08	1.7580048581563985e-06	2.2469912686994794e-07	7.337155466682892e-09	0.0004034821387329757	1.8586927271875913e-05	2.1506367608071836e-08	0.00023236163923428	0.0	0.0004005083520093638	0.0	0.0	0.0	0.0	0.0	3.542499096792189	270.65796782607384	21.555968618146	1.6944621270376967e-05	1.1579595924775802e-06	6.742217869621658e-05	0.0	0.00012973343844486674	0.0010093591976549565	0.3485322014754415	2.79558374339453e-05	3.2803899238557116e-06	3.676730208784764e-08	7.616295344111126e-07	9.734702793266891e-08	3.1792644808259938e-09	0.0002017431589953902	9.29363787794505e-06	9.181656816179316e-09	0.0001559247247031097	0.0	0.0002000252932099788	0.0	0.0	0.0	0.0	0.0	3.545046070520124	270.65592185023866	21.555951048969902	1.694474099440456e-05	1.1579574123986974e-06	6.742265270554981e-05	0.0	0.00012973337438837058	0.0010093586992779503	0.3485322018653739	2.795582363359499e-05	3.2803837478486054e-06	3.676750382003023e-08	7.616278244286486e-07	9.734680965659497e-08	3.179257105532102e-09	0.00020174277917313103	9.293620386793806e-06	9.18170772574784e-09	0.00015592458079347228	0.0	0.00020002491640807495	0.0	0.0	0.0	0.0	0.0	3.5450460753146986	270.6538758518114	21.5559335062697	1.694486071991797e-05	1.157955231869623e-06	6.742312672073549e-05	0.0	0.00012973331031856377	0.0010093582007973843	0.34853220225529435	2.7955809830377022e-05	3.2803775705661464e-06	3.676770554057796e-08	7.616261140753546e-07	9.734659133312892e-08	3.179249728685701e-09	0.00020174239927243844	9.293602892029522e-06	9.181758632423218e-09	0.0001559244368541104	0.0	0.00020002453952841937	0.0	0.0	0.0	0.0	0.0	3.5450460801101036	270.64978380422343	21.55589848326617	1.6945100174811173e-05	1.1579508694654968e-06	6.742407476633202e-05	0.0	0.00012973318214265297	0.001009357203553851	0.34853220303577964	2.795578221612135e-05	3.280365212188194e-06	3.6768108945464856e-08	7.616226922783309e-07	9.734615454683778e-08	3.179234970429358e-09	0.00020174163923655395	9.293567891698704e-06	9.181860436764535e-09	0.00015592414888652482	0.0	0.00020002378553625553	0.0	0.0	0.0	0.0	0.0	3.5450460897037543	270.65182983372614	21.555915987115167	1.6944980446806254e-05	1.1579530508915186e-06	6.742360074133556e-05	0.0	0.0001297332462359984	0.0010093577022175534	0.348532202645099	2.7955796024410365e-05	3.2803713920116255e-06	3.676790724928072e-08	7.616244033553249e-07	9.73463729627939e-08	3.179242350304204e-09	0.00020174201929351482	9.293585393661513e-06	9.181809536152234e-09	0.00015592429288509724	0.0	0.0002000241625712721	0.0	0.0	0.0	0.0	0.0	3.545046084906184	270.66001377847	21.555986214644598	1.694450154786681e-05	1.1579617721051841e-06	6.742170469286056e-05	0.0	0.00012973350248788527	0.0010093596959271033	0.3485322010855953	2.7955851231391966e-05	3.280396098584385e-06	3.6767100344057974e-08	7.616312440208817e-07	9.73472461611124e-08	3.1792718545594825e-09	0.00020174353873902653	9.293655365474534e-06	9.181605903724784e-09	0.0001559248685829565	0.0	0.00020002566993388644	0.0	0.0	0.0	0.0	0.0	3.545046065726621	0.0006340417168487746	4.4382893807636675e-06	1.7070343701164427e-05	4.438292036401662e-06	0.000211704532514939	0.0008876595167682551	0.00028634166052330095	0.0	0.0	0.0	0.0	4.438297602298571e-06	8.957001667736774e-06	0.0	0.0006340429120226221	4.438297747503429e-06	1.707037588094681e-05	4.438300402614935e-06	4.438297620755863e-06	0.00028634220022879126	0.0002117049315532086	0.0008876611897819475	0.0	0.0	0.0	4.438305967363367e-06	8.950583241482428e-06	0.0	0.0006340441069453147	4.438306112486487e-06	1.7070408053972672e-05	4.438308767070114e-06	4.4383059858169924e-06	0.00028634273982072967	0.00021170533050755193	0.0008876628624434466	0.0	0.0	0.0	4.438314330667188e-06	8.950600119567988e-06	0.0	0.0006340453016238064	4.4383144757614e-06	1.7070440220428786e-05	4.438317129815877e-06	4.438314349117137e-06	0.00028634327930226653	0.00021170572938029628	0.0008876645347625317	0.0	0.0	0.0	4.438322692258929e-06	8.950616994197091e-06	0.0	0.0006340464960575351	4.438322837324171e-06	1.707047238029976e-05	4.43832549084829e-06	4.4383227107051955e-06	0.00028634381867314815	0.00021170612817125406	0.0008876662067384143	0.0	0.0	0.0	4.438331052134649e-06	8.950633865363837e-06	0.0	0.0006340476902459293	4.438331197170851e-06	1.7070504533570424e-05	4.438333850163355e-06	4.438331070577223e-06	0.00028634435793310775	0.00021170652688023015	0.000887667878370254	0.0	0.0	0.0	4.438339410290146e-06	8.950650733059359e-06	0.0	0.0006340488841883739	4.438339555297234e-06	1.70705366802246e-05	4.438342207756762e-06	4.438339428729017e-06	0.00028634489708186177	0.00021170692550701587	0.000887669549657164	0.0	0.0	0.0	4.4383477667209845e-06	8.950667597274102e-06	0.0	0.0006340500778842338	4.438347911698885e-06	1.7070568820245227e-05	4.438350563624067e-06	4.438347785156145e-06	0.00028634543611913096	0.00021170732405140303	0.0008876712205982942	0.0	0.0	0.0	4.438356121422916e-06	9.129695624956522e-06	0.0	0.0006340512713883208	4.438356266759364e-06	1.7070600955107533e-05	4.4383589181489524e-06	4.438356139854356e-06	0.000286345975069689	0.00021170772253170325	0.0008876728912704758	3.8775244986680435	0.0	0.0	0.00034387133104547325	0.005913592490268973	0.000987732642692561	4.438364474780096e-06	4.438228732871553e-06	4.320815164885449e-05	5.034161130811002e-05	0.02773462128618354	3.72807789832054e-06	0.002403069112182313	0.019834475084296546	0.005395750558641511	7.189694141462467e-07	0.00046750680978462344	0.0038207738403908315	4.835990617399497e-06	0.0009671981192259494	0.0003119992560744469	4.947472005284924e-05	4.43822871448844e-06	0.0008876457392210642	0.0002863372166317989	901.8036163126253
46	9.47552233881446	0.015265303305976686	3520.34654098601	0.2598478720535751	0.04815250368185932	1.2594752559309121	21.968957646210992	4.072631873148249	0.4101609224428312	1.9807739262038249	0.0	42290.1963912489	7681.371084383027	0.02355803990095433	0.0	0.04164934952043347	1.8259115918702025	0.6322452824083272	0.0	0.0009512565308640495	0.0	0.07215009479121863	0.6208843515378203	0.06713920630051695	38.67959398891681	12.228465416496547	117.2000018419532	8.254673667570017	0.0	2401.192858579131	96.08937313764689	0.0	0.0018426727386426011	0.0	0.009783981407224487	0.6603237182636794	0.6068582999911608	2.037097433573782	0.0	0.09328329102337757	0.000990415270097579	0.03159341341981427	0.0003542561586917997	1.1135197107785635e-05	5.473114891166	0.0006525977650600518	0.0	6.045962179937917e-05	0.0	0.24788195831087045	0.0	2.1519786502733678	2.2190023264476413e-06	0.08208139083228444	0.012358912884493402	0.15399393132928707	0.0	0.011243612638190596	0.01940563221965906	1.3225010189663573	0.19841550114249168	10105.007226823953	7.664087060731544	0.008733395653704866	0.0	0.057982084364269604	0.07912770595465311	0.01415681402759805	0.14410814973286917	0.0	0.1893269217954808	0.0	0.0005915003565697098	0.0	0.10244555289801412	0.5691471913990594	15.998767767155371	0.0	9.961124268196325e-07	0.0	0.002349000601733555	2.8500294590064987e-05	1.0198078789366214e-09	1.343872541425467e-06	2.914379072506869e-05	8.385503902254991e-08	0.010086590078998729	0.8146118052823601	4.161864467342903e-08	7.487822004998524e-09	2.149598452115085e-11	4.234186629139449e-06	8.972518262172025e-09	1.46501335364357e-05	2.2328599661631033e-12	0.43061553876971326	0.0	0.009028976292207782	1.8054994016587442	0.5824191779268493	1.4792864098247601e-06	7.396432018300987e-07	1.7371289282408155e-05	3.641756315434871e-07	7.283512512812538e-05	2.34951635717061e-05	0.04768397423777011	1.1942493485448103e-05	0.032786986296273656	7.497790388411161	0.0	0.0	8.956235238498525e-06	0.0	4.437918363230526e-06	0.8944627663496882	0.0	264.4791662893919	27.546482596693	1.47451316297614e-05	0.002429616778893508	0.0	0.03660516814714502	7.46533167404963e-09	4.430464592061939e-06	0.0001953557007295311	8.030048607339313e-08	0.0	4.628607529906641e-05	0.0006504536852931972	2.696437313097137e-07	1.9249617568545998e-08	0.4361010561305863	3.3939714147512036e-05	5.0479802163867585e-08	0.00032393648942959146	0.0026293637631179343	5.706200869054597e-09	2.8579245996275134e-05	0.0	0.00011898135724213036	2.2190023264476413e-06	1.3753051544051374e-05	2.219002317193035e-06	1.8970764472389832e-13	1.2118645771445227e-10	7.129624623411681e-05	2.0420705880505047e-07	1.0036807597469162e-06	1.9946080868240983	0.0057229674489128884	5.7703862032394326e-08	3.532997642677704e-11	4.11808303970577e-10	3.527911980375082e-05	1.0445163336603289e-08	2.639100111019991e-08	4.40269427266568e-06	8.831865716919034e-09	4.420253389542984e-06	0.00036982555566145305	0.0022671907671659207	0.001102849193145536	8.814673135251569e-09	1.3974722292476167e-11	6.013854577445796e-10	3.69724768099002e-09	270.170859355441	22.027776954096055	1.6976581286010874e-05	1.1578322600024313e-06	6.746327457705795e-05	0.0	0.00012979912888378168	0.001008589601999742	0.34853287793192245	2.7934522418722472e-05	3.2800286907627477e-06	3.6798505089039966e-08	7.609746026252584e-07	9.738684879536124e-08	3.1765047992998717e-09	0.00020172095146690848	9.292608456752737e-06	9.20127375710037e-09	0.0001543631342525746	0.0	0.00020000290616475525	0.0	1.4792864098247601e-06	7.396432018300987e-07	7.396432018300987e-07	1.4792864005779153e-06	3.4755338064595214	266.18796438023327	21.93693173256803	1.9857650555882415e-05	2.3156886449776844e-06	7.890677819328902e-05	0.0	0.00014958915507666328	0.0011623658326466763	0.34812408269145906	3.2191779021535096e-05	6.560176888276321e-06	8.623994895422e-08	1.756507784166397e-06	2.2479297218429875e-07	7.330801920685052e-09	0.00040344843164353845	1.8585377815583563e-05	2.1566286556254148e-08	0.00023235533931953136	0.0	0.0004004740559746655	0.0	0.0	0.0	0.0	0.0	3.5424995096381133	270.09788206965055	22.027113297592805	1.6981109876732735e-05	1.1578629576761849e-06	6.748118611534239e-05	0.0	0.00012979868321381574	0.0010085861389332823	0.3485328537136005	2.793442646223515e-05	3.2801161658704795e-06	3.6809705125988453e-08	7.609959074778555e-07	9.738958546960881e-08	3.1765852435935745e-09	0.00020172632295530806	9.2928639620909e-06	9.204093305077298e-09	0.00015592268833335306	0.0	0.0002000082458226577	0.0	0.0	0.0	0.0	0.0	3.545046275450495	270.09583637273226	22.027095617676164	1.6981229968060967e-05	1.1578607592200928e-06	6.748166097375441e-05	0.0	0.0001297986180614065	0.0010085856326726335	0.3485328541149514	2.7934412443557064e-05	3.2801099378023707e-06	3.6809906761650266e-08	7.609941807148948e-07	9.738936476925747e-08	3.1765777979340915e-09	0.0002017259399313296	9.292846323464569e-06	9.204144256791776e-09	0.00015592254320643886	0.0	0.00020000786584078035	0.0	0.0	0.0	0.0	0.0	3.545046280285461	270.09379065327744	22.02707796421241	1.6981350060984996e-05	1.157858560360843e-06	6.748213583844827e-05	0.0	0.00012979855289646	0.0010085851263145656	0.34853285451627825	2.7934398422181346e-05	3.280103708592153e-06	3.681010838738207e-08	7.609924536169405e-07	9.738914402604034e-08	3.1765703508716846e-09	0.00020172555683711208	9.292828681602695e-06	9.204195206035692e-09	0.000155922398052905	0.0	0.0002000074857892818	0.0	0.0	0.0	0.0	0.0	3.545046285121156	270.0896991637861	22.027042719628117	1.6981590251025423e-05	1.1578541614362347e-06	6.748308558433681e-05	0.0	0.0001297984225325845	0.001008584113334371	0.34853285531952183	2.7934370372118e-05	3.280091246754913e-06	3.681051160770718e-08	7.609889984372522e-07	9.73887024137197e-08	3.1765554526285796e-09	0.00020172479043854556	9.292793388199255e-06	9.204297096770205e-09	0.00015592210766620838	0.0	0.0002000067254776214	0.0	0.0	0.0	0.0	0.0	3.5450462947950765	270.09174491421794	22.02706033427364	1.6981470155393288e-05	1.1578563610992786e-06	6.748261070898419e-05	0.0	0.00012979848771953095	0.001008584619863388	0.3485328549174663	2.7934384398227334e-05	3.2800974782422113e-06	3.681031000296427e-08	7.609907261879019e-07	9.738892324045737e-08	3.1765629024230177e-09	0.00020172517367280217	9.292811036512023e-06	9.20424615275337e-09	0.00015592225287280374	0.0	0.00020000710566837318	0.0	0.0	0.0	0.0	0.0	3.545046289957422	270.09992774318647	22.02713100480829	1.698098978703237e-05	1.157865155728163e-06	6.748071126333874e-05	0.0	0.0001297987483535255	0.0010085866450952508	0.34853285331230943	2.793444047818067e-05	3.280122392793769e-06	3.680950348043141e-08	7.609976339040971e-07	9.738980612687369e-08	3.176592687842843e-09	0.00020172670590888083	9.292881597474e-06	9.204042350901176e-09	0.00015592283343358946	0.0	0.0002000086257347011	0.0	0.0	0.0	0.0	0.0	3.5450462706164965	0.000633988734433067	4.437918490638419e-06	1.7068917200326997e-05	4.437921159584216e-06	0.0002116908855416787	0.0008875853524457619	0.0002863177359492006	0.0	0.0	0.0	0.0	4.437926780778967e-06	8.956252263512805e-06	0.0	0.0006339899395198517	4.437926926714508e-06	1.7068949646786104e-05	4.437929595188428e-06	4.43792679932912e-06	0.00028631828013674733	0.00021169128790026037	0.0008875870393614603	0.0	0.0	0.0	4.437935215354174e-06	8.949835041105715e-06	0.0	0.0006339911443807813	4.437935361210646e-06	1.7068982087168502e-05	4.4379380292116465e-06	4.437935233901042e-06	0.0002863188242221818	0.0002116916901833697	0.0008875887259604411	0.0	0.0	0.0	4.437943648345785e-06	8.94985205982984e-06	0.0	0.0006339923490228986	4.437943794176357e-06	1.706901452166466e-05	4.437946461703172e-06	4.43794366688936e-06	0.00028631936820867773	0.0002116920923933543	0.0008875904122525386	0.0	0.0	0.0	4.4379520798029695e-06	8.949869075456027e-06	0.0	0.0006339935534456302	4.437952225607573e-06	1.7069046950258967e-05	4.43795489265899e-06	4.4379520983432425e-06	0.00028631991209598836	0.00021169249453002894	0.0008875920982370077	0.0	0.0	0.0	4.437960509722006e-06	8.94988608797884e-06	0.0	0.0006339947576484687	4.43796065550058e-06	1.706907937293711e-05	4.437963322075548e-06	4.437960528258969e-06	0.0002863204558838974	0.00021169289659323093	0.0008875937839131956	0.0	0.0	0.0	4.437968938099631e-06	8.949903097391303e-06	0.0	0.0006339959616309606	4.437969083852121e-06	1.7069111789686566e-05	4.437971749949673e-06	4.437968956633276e-06	0.0002863209995721998	0.00021169329858280902	0.0008875954692804638	0.0	0.0	0.0	4.437977364932647e-06	8.94992010368637e-06	0.0	0.0006339971653926388	4.4379775106590014e-06	1.7069144200495042e-05	4.437980176278092e-06	4.43797738346297e-06	0.0002863215431606723	0.00021169370049860085	0.0008875971543380988	0.0	0.0	0.0	4.437985790217491e-06	9.12894044175477e-06	0.0	0.000633998368989204	4.437985936311324e-06	1.7069176606862942e-05	4.437988601450716e-06	4.4379858087444825e-06	0.0002863220866744541	0.0002116941023591968	0.0008875988391640124	3.9664665890186206	0.0	0.0	0.00034384676399988704	0.005913073246175516	0.0009876589862686754	4.437994214343716e-06	4.437859214062873e-06	4.320499127278903e-05	5.0336997397324515e-05	0.027736237467154156	3.7283319519305054e-06	0.0024062699382765966	0.0198325412835787	0.005396123187672619	7.190271634493923e-07	0.0004681345629193827	0.0038204424404928656	4.835562760600741e-06	0.0009671125478345681	0.0003119716513794825	4.94719148304476e-05	4.4378591955691805e-06	0.0008875718354150967	0.0002863133759809784	921.8436964529059
47	9.529071696487375	0.015388620997945437	3515.8801962820057	0.2601727377545552	0.04848539248462747	1.259419487670547	21.900466366444896	4.0829024219814345	0.4204935902430198	2.028060003098651	0.0	42105.76278404694	7865.805293571228	0.023557928344452386	0.0	0.041669923908067286	1.8258807599526274	0.6322561943842432	0.0	0.000951214529041967	0.0	0.07214978116513486	0.6219789055323582	0.0672589406616077	38.678513006919914	12.228335083785224	117.1112360709345	8.269505184522309	0.0	2401.177755269647	96.08937418729832	0.0	0.001842627665537477	0.0	0.009800805879416688	0.6603034165896832	0.6068417944095156	2.0370854859223835	0.0	0.0933958903492403	0.0009970671143848437	0.03181014846307221	0.0003583975521705532	1.1244662558504213e-05	5.47276906936704	0.0006581824919488522	0.0	6.045371980727122e-05	0.0	0.2480504234612009	0.0	2.151810186349037	2.2188164074791625e-06	0.0820373337498101	0.012419536163384693	0.15370621982989968	0.0	0.011258977477560078	0.01940570047059074	1.3217871399277774	0.19938509239042115	10297.7149459717	7.950761774062314	0.008484145753258234	0.0	0.05740651541638999	0.07983017132847331	0.014279167501587904	0.14410579387242595	0.0	0.18932632835382257	0.0	0.0005913650744113374	0.0	0.10257613966494523	0.569015293798173	15.998767869192699	0.0	9.960331680334382e-07	0.0	0.0023487502216699026	2.8498091601707922e-05	1.0197348976992991e-09	1.3437738555901017e-06	2.9144108714317304e-05	8.384659263473131e-08	0.010086957147508697	0.8146161864243415	4.161421136599544e-08	7.487907916521948e-09	2.1493841657339245e-11	4.234230765435989e-06	8.971858428655474e-09	1.4650194942092449e-05	2.232657571070945e-12	0.43062485200645145	0.0	0.00902901908586969	1.8055079850313456	0.5824219423180762	1.4791625207281713e-06	7.395812572644202e-07	1.736655327824982e-05	3.640699963378961e-07	7.281399833237133e-05	2.3488356391192016e-05	0.04767097337296694	1.1939386392720957e-05	0.03277845641748698	7.586724633694867	0.0	0.0	8.955482004621552e-06	0.0	4.437545647876394e-06	0.8944651135163415	0.0	263.79824354228776	28.138472791046937	1.4789057030673209e-05	0.002429412051336696	0.0	0.03660388451803492	7.464704800107133e-09	4.430092559893918e-06	0.00019571921963604423	8.048407007526198e-08	0.0	4.631180086149787e-05	0.0006499890664289969	2.6951240583523804e-07	1.9264801674920773e-08	0.43610136008786715	3.3915472678708785e-05	5.045410030991177e-08	0.0003239092880331049	0.002629143008309035	5.7265063552680896e-09	2.857902928524279e-05	0.0	0.00011897138839298938	2.2188164074791625e-06	1.3762352150853162e-05	2.2188163981792227e-06	1.8969303248268622e-13	1.2117677548437732e-10	7.129725259891962e-05	2.0418668949489428e-07	1.0036239368801808e-06	1.9946248978179892	0.005722363007995674	5.770004887979131e-08	3.532655225376164e-11	4.117829400327267e-10	3.5279391529107765e-05	1.0444066228276822e-08	2.6388681751313e-08	4.402324629432396e-06	8.831109187018959e-09	4.419882183391093e-06	0.0003697944943019609	0.0022670003442742575	0.0011027603409130202	8.81388852490736e-09	1.3985184131893135e-11	6.013349413659533e-10	3.6969371636912708e-09	269.6112014866541	22.49850354989648	1.701313844045935e-05	1.1577352952051653e-06	6.75222764209327e-05	0.0	0.00012986410522779885	0.0010078141908277463	0.3485335328566241	2.791304629233e-05	3.2797539979301474e-06	3.6840909402865645e-08	7.603391016029816e-07	9.74291720994192e-08	3.1738177203411354e-09	0.00020170405793353593	9.291831878960937e-06	9.22375491074103e-09	0.0001543609865784573	0.0	0.00019998580036037698	0.0	1.4791625207281713e-06	7.395812572644202e-07	7.395812572644202e-07	1.479162511429174e-06	3.475531312217434	265.5429489318369	22.404081729317376	1.9906902062278453e-05	2.3154942188470216e-06	7.90014268714612e-05	0.0	0.00014966009496638128	0.0011614415965053588	0.34812485508744423	3.2166182582992186e-05	6.559626088945565e-06	8.636870031871761e-08	1.7550049526189997e-06	2.2488609039084996e-07	7.324424184317727e-09	0.000403414557750721	1.8583820684727416e-05	2.162638682100607e-08	0.00023234899773488655	0.0	0.0004004395901650086	0.0	0.0	0.0	0.0	0.0	3.5424999255109375	269.53822618586537	22.497835546663914	1.7017682318563835e-05	1.157765834404573e-06	6.754022555400311e-05	0.0	0.0001298636296999545	0.0010078105004422556	0.34853350887865453	2.7912944040114425e-05	3.279841024092072e-06	3.68521302755055e-08	7.603601217908983e-07	9.743187579290437e-08	3.173896960282396e-09	0.00020170940181249243	9.29208612969916e-06	9.226583336815344e-09	0.00015592063428630608	0.0	0.00019999111250573298	0.0	0.0	0.0	0.0	0.0	3.545046481910583	269.5361807721756	22.497817753032784	1.7017802782244827e-05	1.157763619370079e-06	6.754070127831212e-05	0.0	0.00012986356347689977	0.001007809986515158	0.3485335092908198	2.791292980912168e-05	3.279834749058789e-06	3.68523318799112e-08	7.603583796168701e-07	9.74316528378139e-08	3.173889449974609e-09	0.00020170901590018327	9.292068358034802e-06	9.22663434706961e-09	0.00015592048806081034	0.0	0.00019999072965492528	0.0	0.0	0.0	0.0	0.0	3.5450464867819935	269.53413533600207	22.49779998583132	1.701792324760931e-05	1.1577614039688962e-06	6.754117700924286e-05	0.0	0.00012986349724190894	0.0010078094724954303	0.3485335097029531	2.7912915575563898e-05	3.2798284729867073e-06	3.685253347571125e-08	7.603566371356667e-07	9.743142984336785e-08	3.1738819383800273e-09	0.00020170862992398864	9.292050583427582e-06	9.226685355181713e-09	0.00015592034181110198	0.0	0.00019999034674080023	0.0	0.0	0.0	0.0	0.0	3.545046491654053	269.53004441321576	22.497764513717442	1.7018164182788725e-05	1.1577569720695138e-06	6.754212848860807e-05	0.0	0.0001298633647397249	0.001007808444206067	0.3485335105277574	2.791288710152818e-05	3.2798159177347883e-06	3.6852936640127037e-08	7.60353151272615e-07	9.743098373908212e-08	3.1738669114196417e-09	0.00020170785778047417	9.292015025409013e-06	9.226787364632587e-09	0.00015592004923925654	0.0	0.0001999895807227603	0.0	0.0	0.0	0.0	0.0	3.545046501400462	269.5320898802742	22.497782242133976	1.701804371454388e-05	1.1577591882017905e-06	6.754165274634872e-05	0.0	0.00012986343099552323	0.0010078089583872721	0.3485335101149272	2.791290133955737e-05	3.2798221958779967e-06	3.685273506268021e-08	7.603548943510891e-07	9.743120681005283e-08	3.173874425514864e-09	0.0002017082438840419	9.292032805883646e-06	9.226736361094423e-09	0.00015592019553722805	0.0	0.0001999899637635629	0.0	0.0	0.0	0.0	0.0	3.5450464965266035	269.5402715762263	22.49785336757007	1.7017561856597922e-05	1.1577680490716005e-06	6.753974983644026e-05	0.0	0.0001298636959109046	0.001007811014275415	0.3485335084665328	2.7912958268505887e-05	3.279847298084357e-06	3.68519286625336e-08	7.603618636561205e-07	9.743209870843039e-08	3.1739044692965046e-09	0.00020170978766078079	9.292103898414427e-06	9.226532324429e-09	0.00015592078048754312	0.0	0.00019999149529304587	0.0	0.0	0.0	0.0	0.0	3.5450464770400596	0.0006339354913043045	4.437545775901291e-06	1.7067483681761755e-05	4.437548457772728e-06	0.00021167668346195142	0.0008875108218762519	0.00028629369324854507	0.0	0.0	0.0	0.0	4.437554128021543e-06	8.955499156144334e-06	0.0	0.0006339367053526042	4.437554274666222e-06	1.7067516369330667e-05	4.43755695610784e-06	4.437554146661822e-06	0.00028629424148725693	0.0002116770888217546	0.0008875125213564199	0.0	0.0	0.0	4.4375626254193905e-06	8.949083130493644e-06	0.0	0.0006339379191944712	4.437562771986994e-06	1.7067549051345148e-05	4.437565452997914e-06	4.4375626440566785e-06	0.00028629478963265693	0.00021167749411258433	0.0008875142205471988	0.0	0.0	0.0	4.4375711213702875e-06	8.949100276276815e-06	0.0	0.0006339391328371483	4.437571267914314e-06	1.706758172800021e-05	4.437573948493654e-06	4.437571140004576e-06	0.00028629533768801605	0.0002116778993368589	0.0008875159194587285	0.0	0.0	0.0	4.437579615924932e-06	8.949117419240916e-06	0.0	0.000633940346280229	4.4375797624453315e-06	1.7067614399284915e-05	4.4375824425922125e-06	4.437579634556216e-06	0.00028629588565315064	0.00021167830449444266	0.0008875176180904396	0.0	0.0	0.0	4.437588109080477e-06	8.949134559382275e-06	0.0	0.0006339415595233062	4.437588255577203e-06	1.7067647065188304e-05	4.43759093529074e-06	4.437588127708752e-06	0.0002862964335278758	0.0002116787095851991	0.0008875193164417574	0.0	0.0	0.0	4.43759660083405e-06	8.94915169669469e-06	0.0	0.000633942772565967	4.437596747307052e-06	1.7067679725699325e-05	4.437599426586348e-06	4.437596619459308e-06	0.0002862969813120036	0.0002116791146089896	0.0008875210145120968	0.0	0.0	0.0	4.437605091182725e-06	8.949168831171666e-06	0.0	0.0006339439854077913	4.437605237631953e-06	1.7067712380806727e-05	4.437607916476092e-06	4.437605109804959e-06	0.000286297529005343	0.00021167951956567314	0.0008875227123008639	0.0	0.0	0.0	4.437613580123529e-06	9.12818135678261e-06	0.0	0.0006339451981053093	4.437613726947662e-06	1.7067745032032644e-05	4.4376164053556875e-06	4.437613598742735e-06	0.00028629807663342036	0.00021167992447412398	0.0008875244098871858	4.055401242760387	0.0	0.0	0.00034382203574304603	0.005912551582040173	0.0009875848763487914	4.437622068052103e-06	4.437487546686186e-06	4.3201759359419476e-05	5.033240796277725e-05	0.02773785025018102	3.7285857158721934e-06	0.0024094799697440606	0.01983059573989872	0.005396494957095643	7.190848338005238e-07	0.00046876410253350023	0.0038201086253634516	4.835131876673867e-06	0.0009670263710202163	0.0003119438514723792	4.9468933580429524e-05	4.437487528088189e-06	0.0008874975018980372	0.0002862893967541579	941.8837765931864
48	9.582971215586241	0.01551359757861387	3511.4174216483048	0.26049988259605883	0.0488211742340439	1.2593722018736269	21.83192655172236	4.093169935258096	0.4308542227607178	2.0753560312521158	0.0	41921.32922047756	8050.2394727814035	0.023557838537054693	0.0	0.041690542278685794	1.8258531552804755	0.6322671463361912	0.0	0.0009511723756770096	0.0	0.07214946636869154	0.6230774123726668	0.0673791116581338	38.67742810969951	12.228204275632903	117.02247798339025	8.284390940333266	0.0	2401.1625975606253	96.08937522556712	0.0	0.001842588728553259	0.0	0.009817723646955961	0.6602852992599993	0.6068276000560557	2.0370763320509035	0.0	0.0935086469799375	0.0010037697703172074	0.032028537486805946	0.00036259425331539496	1.1355671426676668e-05	5.47242125391626	0.0006638419225017878	0.0	6.044792712242055e-05	0.0	0.24821910314380663	0.0	2.1516415079355875	2.218629590930345e-06	0.08199297143134644	0.012480480328141063	0.1534183058625688	0.0	0.011274355705709662	0.019405741858008037	1.3210683395727698	0.2003598052498716	10490.404722866526	8.24269136021792	0.00824542666464864	0.0	0.0568402132495828	0.08051578833897305	0.014398571746210702	0.14410344280762127	0.0	0.18932573598640845	0.0	0.000591229365228393	0.0	0.1027071450878643	0.5688829799774217	15.99876797191889	0.0	9.959525867549495e-07	0.0	0.0023485039853540024	2.8495858497380197e-05	1.0196594493027353e-09	1.3436835713869644e-06	2.9144326063127752e-05	8.383817909900654e-08	0.010087272067947115	0.8146188424909793	4.160985133738142e-08	7.487966167511805e-09	2.149170166733691e-11	4.234256389571946e-06	8.971184786582195e-09	1.465022602172297e-05	2.232450506370588e-12	0.4306328135320827	0.0	0.009029049469295818	1.8055140865208814	0.5824239070027476	1.4790379508181832e-06	7.395189722928493e-07	1.7362839379742813e-05	3.639864757639098e-07	7.279729441285935e-05	2.3482974329504383e-05	0.04766077854000241	1.1936953890540723e-05	0.03277177856288703	7.675651410043173	0.0	0.0	8.954725168973712e-06	0.0	4.437171151209994e-06	0.8944680408432969	0.0	263.1178082626828	28.729983003085486	1.4833134811395073e-05	0.002429206339588461	0.0	0.036602585670512514	7.464074927681467e-09	4.429718748212079e-06	0.00019608356442591678	8.066821661186966e-08	0.0	4.6337381151746355e-05	0.000649522154291911	2.69380189219517e-07	1.9279941091778537e-08	0.4361016668141944	3.389111155256335e-05	5.042822981827015e-08	0.0003238819565263715	0.002628921196741829	5.746897694953246e-09	2.857880376906107e-05	0.0	0.00011896137141630426	2.218629590930345e-06	1.3771660420493858e-05	2.218629581586165e-06	1.896781547856343e-13	1.2116694463323775e-10	7.129805902728032e-05	2.0416659971510175e-07	1.0035646771310524e-06	1.994638820914272	0.005721774257026099	5.76962481548721e-08	3.532315238954181e-11	4.1175678995688e-10	3.527961308813057e-05	1.0442997093089494e-08	2.6386351250179097e-08	4.401953220188963e-06	8.830349033782464e-09	4.419509203712038e-06	0.0003697632845371564	0.0022668090116622136	0.001102671066279072	8.813100139697976e-09	1.3995702799641614e-11	6.012841837237723e-10	3.6966251571268446e-09	269.0519747458676	22.96880648556928	1.7049779342184207e-05	1.157637797423542e-06	6.758130930570631e-05	0.0	0.0001299287807057625	0.0010070361905682587	0.3485341907297784	2.7891498457502878e-05	3.2794777952008435e-06	3.688333382207664e-08	7.597014065325185e-07	9.747122250881429e-08	3.171121448282814e-09	0.00020168707154215375	9.291051027335963e-06	9.246289211686816e-09	0.000154358819395084	0.0	0.00019996860092646212	0.0	1.479037950818183e-06	7.395189722928493e-07	7.395189722928493e-07	1.4790379414694556e-06	3.4755288269057987	264.8984475067784	22.870732671815446	1.995629646217461e-05	2.3152988590399663e-06	7.909622389521117e-05	0.0	0.00014973060811651945	0.0011605138341520562	0.3481256314226577	3.214048848686227e-05	6.559072644556166e-06	8.649765110555741e-08	1.7534963764265124e-06	2.249784798775816e-07	7.318022312189666e-09	0.0004033805211883108	1.8582256069774356e-05	2.1686669090268604e-08	0.00023234261768989106	0.0	0.000400404958681707	0.0	0.0	0.0	0.0	0.0	3.5425003441709757	268.9790015543954	22.96813402125643	1.7054338686915105e-05	1.1576682366087904e-06	6.759929660770688e-05	0.0	0.00012992827612273884	0.0010070322796700147	0.3485341669726836	2.7891390097992223e-05	3.279564538028315e-06	3.6894577710399076e-08	7.597221857344065e-07	9.747389873893406e-08	3.171199666187698e-09	0.00020169239799662346	9.29130449270852e-06	9.249127082229932e-09	0.00015591856458745695	0.0	0.00019997389566759507	0.0	0.0	0.0	0.0	0.0	3.5450466897756945	268.97695642814455	22.968116110920292	1.7054459527167826e-05	1.1576660064100708e-06	6.759977321135691e-05	0.0	0.00012992820884773147	0.001007031758241933	0.34853416739518567	2.789137565926573e-05	3.2795582200360666e-06	3.689477933492182e-08	7.597204292244215e-07	9.747367366153385e-08	3.1711920957202944e-09	0.00020169200944236194	9.291286599356152e-06	9.249178163998518e-09	0.0001559184173566835	0.0	0.00019997351019239708	0.0	0.0	0.0	0.0	0.0	3.545046694680446	268.9749112794601	22.96809822699046	1.705458036917394e-05	1.157663775873463e-06	6.760024982189728e-05	0.0	0.00012992814156124647	0.0010070312367248917	0.3485341678176494	2.78913612180758e-05	3.279551901086609e-06	3.689498095188215e-08	7.597186724291562e-07	9.747344854753713e-08	3.1711845240575104e-09	0.00020169162082923258	9.291268703292076e-06	9.2492292438837e-09	0.0001559182701035985	0.0	0.00019997312465885986	0.0	0.0	0.0	0.0	0.0	3.5450466995857823	268.9708209317879	22.968062521365184	1.7054822057846345e-05	1.1576593137890174e-06	6.76012030612902e-05	0.0	0.00012992800695747953	0.0010070301934521117	0.3485341686630971	2.7891332329086194e-05	3.2795392603229637e-06	3.6895384161733024e-08	7.597151580034357e-07	9.747299821240166e-08	3.17116937723394e-09	0.00020169084342679442	9.291232903048304e-06	9.249331397652808e-09	0.0001559179755306622	0.0	0.00019997235341682283	0.0	0.0	0.0	0.0	0.0	3.5450467093985574	268.97286611126964	22.96808036654371	1.7054701212820878e-05	1.1576615449995762e-06	6.760072643888507e-05	0.0	0.0001299280742638392	0.0010070307151231956	0.3485341682399544	2.789134677454167e-05	3.279545581181668e-06	3.689518256105244e-08	7.597169153523851e-07	9.747322339742789e-08	3.1711769512154204e-09	0.00020169123215734146	9.291250804521172e-06	9.249280321827648e-09	0.00015591812282823858	0.0	0.00019997273906715738	0.0	0.0	0.0	0.0	0.0	3.545046704491548	268.9810466573686	22.9681519588436	1.705421784844804e-05	1.1576704664690108e-06	6.759882001107392e-05	0.0	0.0001299283433861064	0.0010070328010078806	0.3485341665502067	2.7891404534220508e-05	3.2795708550616256e-06	3.689437607836233e-08	7.59723941957667e-07	9.747412377955265e-08	3.1712072354535924e-09	0.0002016927864919109	9.291322383344276e-06	9.249075998590292e-09	0.0001559187117958838	0.0	0.00019997428108431203	0.0	0.0	0.0	0.0	0.0	3.545046684871768	0.0006338819936615496	4.437171279838797e-06	1.706604331195243e-05	4.437173974361387e-06	0.00021166202157673185	0.0008874359339973714	0.00028626953529948423	0.0	0.0	0.0	0.0	4.437179688715301e-06	8.954742436432761e-06	0.0	0.0006338832159216894	4.437179836053631e-06	1.7066076220481616e-05	4.4371825301796095e-06	4.437179707443742e-06	0.0002862700872499544	0.0002116624296863696	0.0008874376449886222	0.0	0.0	0.0	4.4371882436687955e-06	8.948327602947035e-06	0.0	0.0006338844379907442	4.437188390931578e-06	1.7066109123868957e-05	4.43719108466023e-06	4.4371882623944756e-06	0.0002862706391140598	0.00021166283773216583	0.0008874393557120428	0.0	0.0	0.0	4.437196797283133e-06	8.94834486510117e-06	0.0	0.0006338856598760746	4.437196944524167e-06	1.706614202231263e-05	4.437199637854776e-06	4.437196816006047e-06	0.0002862711908951242	0.00021166324571657817	0.0008874410661779364	0.0	0.0	0.0	4.437205349609832e-06	8.94836212465544e-06	0.0	0.0006338868815773489	4.43720549682908e-06	1.7066174915803713e-05	4.437208189760926e-06	4.437205368329975e-06	0.0002862717425929975	0.00021166365363949584	0.0008874427763858378	0.0	0.0	0.0	4.43721390064656e-06	8.948379381607213e-06	0.0	0.0006338881030942343	4.437214047843983e-06	1.706620780433325e-05	4.437216740376346e-06	4.437213919363929e-06	0.0002862722942075294	0.00021166406150080746	0.0008874444863352799	0.0	0.0	0.0	4.437222450390992e-06	8.948396635951391e-06	0.0	0.0006338893244263972	4.437222597566549e-06	1.7066240687892274e-05	4.437225289698704e-06	4.43722246910558e-06	0.00028627284573856936	0.00021166446930040176	0.0008874461960257965	0.0	0.0	0.0	4.437230998840789e-06	8.948413887682658e-06	0.0	0.0006338905455735045	4.437231145994441e-06	1.7066273566471802e-05	4.437233837725667e-06	4.437231017552591e-06	0.0002862733971859665	0.00021166487703816748	0.0008874479054569204	0.0	0.0	0.0	4.437239545993619e-06	9.12741849520264e-06	0.0	0.0006338917665928064	4.4372396935284405e-06	1.7066306441613308e-05	4.4372423848579885e-06	4.437239564702631e-06	0.0002862739485755732	0.00021166528473321965	0.0008874496147087888	4.144328424012696	0.0	0.0	0.0003437971568337794	0.005912027534905569	0.0009875103389724957	4.437248092250165e-06	4.437113836873337e-06	4.319846702488119e-05	5.032783447716874e-05	0.027739461624218902	3.7288394573962154e-06	0.0024127000821234403	0.01982863911167943	0.005396866341669509	7.191424886550321e-07	0.00046939560659397465	0.003819772583864682	4.834698192267372e-06	0.0009669396341120274	0.00031191587095716827	4.946580777628278e-05	4.437113818175881e-06	0.0008874227598956834	0.00028626528578914117	961.9238567334669
49	9.637228494538288	0.01564026740611888	3506.9582216353806	0.2608293072243043	0.04915990173549282	1.2593333657679362	21.763335860438197	4.103435646487168	0.4412430684494751	2.122662849595397	0.0	41736.895945299715	8234.673377275265	0.023557765914583535	0.0	0.041711215787573315	1.8258280869171453	0.6322781407196977	0.0	0.0009511300611850029	0.0	0.07214915032872128	0.6241801243307306	0.0674997469173561	38.676339052089574	12.22807296202917	116.93372761614289	8.299334355155937	0.0	2401.1473820130473	96.08937625572959	0.0	0.001842554626533264	0.0	0.00983473206712623	0.6602688989794563	0.6068152279006395	2.0370693883304587	0.0	0.09362156047530046	0.001010524171510655	0.03224861088195541	0.0003668474006349436	1.1468255614483204e-05	5.472071411217515	0.0006695775979886074	0.0	6.044221603720724e-05	0.0	0.24838799769637337	0.0	2.1514726146940917	2.2184418963938057e-06	0.08194829691981013	0.01254175256265272	0.15313017631371778	0.0	0.011289750597137715	0.019405761940511513	1.3203445071914897	0.2013397544847759	10683.076303425734	8.53987243765956	0.008016652941264423	0.0	0.05628308055723723	0.08118513800298097	0.014515128498045407	0.1441010934571317	0.0	0.18932514394256653	0.0	0.0005910931999976118	0.0	0.1028385957978051	0.5687502216356257	15.998768075283317	0.0	9.958708838418222e-07	0.0	0.0023482608158755134	2.8493599491793667e-05	1.019581974835617e-09	1.3435998786410976e-06	2.9144463663769882e-05	8.382978402253542e-08	0.010087545872206768	0.814620130341571	4.160554553860685e-08	7.48800249932552e-09	2.1489562019995628e-11	4.234267341249147e-06	8.97049958132559e-09	1.4650233034709434e-05	2.2322395512023033e-12	0.4306397091634424	0.0	0.009029070024880056	1.8055182225943756	0.5824252383943468	1.478912729601096e-06	7.394563616683423e-07	1.7359933738430984e-05	3.63920439161737e-07	7.278408724812291e-05	2.3478718976247615e-05	0.04765280265226389	1.1935054845184077e-05	0.03276656526359215	7.764570680971447	0.0	0.0	8.953964801024532e-06	0.0	4.436794907397933e-06	0.8944714326654762	0.0	262.4378629155099	29.32101080416812	1.487736540324467e-05	0.002428999662646064	0.0	0.03660127179603714	7.46344211480021e-09	4.429343191453641e-06	0.00019644873529601066	8.085292779487028e-08	0.0	4.6362814921408736e-05	0.000649052941101444	2.6924708021351064e-07	1.9295035486613016e-08	0.4361019762952006	3.386663036311624e-05	5.040219046316001e-08	0.0003238544974272543	0.0026286983490383217	5.767375296404262e-09	2.8578569702478917e-05	0.0	0.00011895130736259357	2.2184418963938057e-06	1.3780976485941126e-05	2.2184418870061823e-06	1.8966305317979563e-13	1.2115698706834455e-10	7.129870744917117e-05	2.0414671389937334e-07	1.0035034315921616e-06	1.9946504642518357	0.005721197436211566	5.769245391622815e-08	3.531976878518692e-11	4.117299930632534e-10	3.527979502716932e-05	1.0441949210730682e-08	2.638400982567205e-08	4.401580078687243e-06	8.829585327314426e-09	4.419134484405915e-06	0.00036973192920391985	0.0022666167867019986	0.0011025813771326002	8.81230805431566e-09	1.4006276543126216e-11	6.012331894126276e-10	3.696311690821263e-09	268.4931806063438	23.438684328941434	1.7086504092784647e-05	1.1575397897796936e-06	6.76403729001503e-05	0.0	0.00012999315366297475	0.0010062556001322169	0.3485348515500699	2.7869878884044494e-05	3.2792001480775734e-06	3.692577884463164e-08	7.590615329582506e-07	9.751300072382484e-08	3.1684160483135786e-09	0.00020166999632111228	9.290266087460243e-06	9.268876906424921e-09	0.00015435663511587184	0.0	0.00019995131185830632	0.0	1.4789127296010957e-06	7.394563616683423e-07	7.394563616683423e-07	1.478912720204478e-06	3.4755263464687682	264.2544621127881	23.33688262512751	2.0005834081982686e-05	2.3151025843152137e-06	7.919116909680865e-05	0.0	0.00014980069176376092	0.0011595825399701748	0.34812641170196684	3.211469657755843e-05	6.5585166082511225e-06	8.66268018436676e-08	1.7519820640894927e-06	2.2507013838115486e-07	7.311596340516475e-09	0.0004033463252245178	1.8580684121311953e-05	2.1747133979933127e-08	0.00023233620188754724	0.0	0.000400370164765329	0.0	0.0	0.0	0.0	0.0	3.5425007654156024	268.420209645071	23.438007288479312	1.709107905732543e-05	1.1575701753525244e-06	6.765839883953907e-05	0.0	0.00012999262062101836	0.0010062514739048194	0.34853482799862406	2.7869764560745335e-05	3.2792867390217073e-06	3.693704749309569e-08	7.590821056243717e-07	9.751565384370514e-08	3.168493387974621e-09	0.00020167531343522784	9.29051913992249e-06	9.271724680654787e-09	0.00015591648095215004	0.0	0.00019995659721837392	0.0	0.0	0.0	0.0	0.0	3.5450468989405683	268.41816481038654	23.437989258430765	1.709120027769795e-05	1.1575679310944185e-06	6.765887633325928e-05	0.0	0.00012999255230746175	0.0010062509450996914	0.348534828431107	2.786974991771623e-05	3.279280381200383e-06	3.6937249177918184e-08	7.590803356170403e-07	9.751542674655767e-08	3.168485760849037e-09	0.0002016749224314992	9.290501133749453e-06	9.271775844153513e-09	0.0001559163327889837	0.0	0.0001999562093098258	0.0	0.0	0.0	0.0	0.0	3.545046903876236	268.4161199533169	23.43797125476502	1.709132149987968e-05	1.1575656865208704e-06	6.765935383408181e-05	0.0	0.00012999248398277562	0.0010062504162084115	0.3485348288635458	2.7869735272301432e-05	3.279274022485438e-06	3.693745085599081e-08	7.590785653414831e-07	9.751519961495791e-08	3.1684781325992645e-09	0.0002016745313728133	9.29048312504486e-06	9.27182700597035e-09	0.00015591618460498744	0.0	0.00019995582134681853	0.0	0.0	0.0	0.0	0.0	3.5450469088124374	268.4120301890046	23.437935309612882	1.709156394906981e-05	1.1575611964292934e-06	6.766030885467449e-05	0.0	0.00012999234730367104	0.0010062493581956989	0.34853482972891264	2.786970597509866e-05	3.279261302379912e-06	3.693785419048708e-08	7.590750240060675e-07	9.751474525101725e-08	3.1684628728141716e-09	0.0002016737490908912	9.290447100055779e-06	9.271929324202636e-09	0.00015591588817463476	0.0	0.00019995504525738812	0.0	0.0	0.0	0.0	0.0	3.5450469186867997	268.4140750767874	23.437953274561206	1.709144272375826e-05	1.1575634416323438e-06	6.765983134156522e-05	0.0	0.00012999241564752337	0.0010062498872353413	0.3485348292958186	2.7869720624621746e-05	3.2792676628781854e-06	3.693765252708268e-08	7.590767948014193e-07	9.751497244938346e-08	3.1684705032411638e-09	0.0002016741402592509	9.290465113812423e-06	9.271878166046573e-09	0.00015591603640018837	0.0	0.0001999554333295021	0.0	0.0	0.0	0.0	0.0	3.5450469137490206	268.422254456527	23.43802534575472	1.709095783879556e-05	1.1575724192947333e-06	6.765792135305255e-05	0.0	0.0001299926889232942	0.0010062520026226252	0.34853482756615684	2.786977920135633e-05	3.279293095948119e-06	3.6936845801580136e-08	7.59083875362205e-07	9.7515880906237e-08	3.168501013970613e-09	0.00020167570438391996	9.29053714356031e-06	9.271673515488655e-09	0.00015591662909446172	0.0	0.00019995698507235002	0.0	0.0	0.0	0.0	0.0	3.5450468940056767	0.0006338282463970183	4.436795036621172e-06	1.7064596222320976e-05	4.4367977435962294e-06	0.00021164698171610816	0.0008873606958732386	0.0002862452643773064	0.0	0.0	0.0	0.0	4.436803498181368e-06	8.953982176178704e-06	0.0	0.0006338294762845141	4.436803646202082e-06	1.7064629336103617e-05	4.43680635280612e-06	4.4368035169965386e-06	0.00028624581977484785	0.00021164739237954422	0.0008873624175539873	0.0	0.0	0.0	4.436812106582531e-06	8.947568532297869e-06	0.0	0.00063383070599277	4.436812254528825e-06	1.7064662445062558e-05	4.436814960761331e-06	4.43681212539512e-06	0.00028624637509139223	0.00021164780298310267	0.0008873641389835717	0.0	0.0	0.0	4.436820713727868e-06	8.947585902482842e-06	0.0	0.0006338319355292738	4.436820861653831e-06	1.7064695549399446e-05	4.43682356751427e-06	4.4368207325378725e-06	0.00028624693033031965	0.00021164821352928322	0.0008873658601724692	0.0	0.0	0.0	4.436829319669766e-06	8.94760327023789e-06	0.0	0.0006338331648937771	4.436829467575369e-06	1.7064728649107632e-05	4.436832173063203e-06	4.436829338477182e-06	0.0002862474854915177	0.0002116486240180027	0.0008873675811203302	0.0	0.0	0.0	4.436837924406478e-06	8.947620635561541e-06	0.0	0.0006338343940860295	4.436838072291693e-06	1.7064761744180386e-05	4.436840777406376e-06	4.4368379432113005e-06	0.000286248040574873	0.00021164903444917735	0.0008873693018268029	0.0	0.0	0.0	4.4368465279362445e-06	8.947637998449865e-06	0.0	0.0006338356231057797	4.4368466758010395e-06	1.7064794834610938e-05	4.4368493805420295e-06	4.436846546738471e-06	0.0002862485955802719	0.0002116494448227231	0.000887371022291535	0.0	0.0	0.0	4.436855130257306e-06	8.947655358898696e-06	0.0	0.000633836851952776	4.43685527810165e-06	1.7064827920392523e-05	4.436857982468402e-06	4.436855149056931e-06	0.0002862491505076011	0.0002116498551385562	0.0008873727425141752	0.0	0.0	0.0	4.436863731367902e-06	9.126651957229658e-06	0.0	0.000633838080684905	4.436863879598756e-06	1.706486100308371e-05	4.436866583590701e-06	4.436863750164923e-06	0.00028624970538300014	0.00021165026541600457	0.0008873744625757532	4.233248095582095	0.0	0.0	0.0003437721360954003	0.005911501131114083	0.0009874353957471664	4.436872331673184e-06	4.436738173142257e-06	4.3195123804015504e-05	5.032326957441878e-05	0.02774107331381663	3.729093408517377e-06	0.0024159310534543265	0.01982667195108076	0.005397237752610689	7.192001830392292e-07	0.00047002923308843176	0.003819434475801919	4.834261899096132e-06	0.0009668523754525043	0.00031188772218715535	4.9462564461222e-05	4.43673815434902e-06	0.0008873476271111555	0.0002862410487890989	981.9639368737475
50	9.691850591973793	0.015768664295094815	3502.502601185837	0.26116101499236927	0.0495016258623526	1.2593029593009017	21.694692145994964	4.1137005420675345	0.451660383341801	2.1699813281351465	0.0	41552.463147677954	8419.106817922466	0.023557706996465463	0.0	0.04173195319032966	1.825805027797262	0.6322891795406027	0.0	0.0009510875777509039	0.0	0.07214883298553308	0.6252872470404464	0.06762086897243029	38.67524563406179	12.227941118495776	116.8449850043235	8.314338219199831	0.0	2401.1321058211374	96.08937728029397	0.0	0.0018425243670537224	0.0	0.009851829326535947	0.6602538592820888	0.6068043049667405	2.037064209712809	0.0	0.09373463041078123	0.0010173312004461764	0.032470397374536074	0.00037115811460422727	1.1582446752309143e-05	5.471719509418822	0.0006753910345671867	0.0	6.0436565367793e-05	0.0	0.24855710746070894	0.0	2.151303506281908	2.2182533369741003e-06	0.08190330395085575	0.012603359384327488	0.15284181993045334	0.0	0.011305164661825127	0.019405764953258388	1.319615542937618	0.20232504419105782	10875.729486787748	8.842302490615262	0.007797280398550927	0.0	0.05573500914311479	0.08183877556015885	0.014628934897724813	0.14409874344882742	0.0	0.18932455164377535	0.0	0.0005909565552350314	0.0	0.10297051340916533	0.5686169958726095	15.998768179248502	0.0	9.957882115443677e-07	0.0	0.0023480198896846387	2.849131777583801e-05	1.0195028098275673e-09	1.3435213962878907e-06	2.9144537446551436e-05	8.382139634483947e-08	0.010087786975107102	0.8146203220543395	4.1601279402226025e-08	7.488021289749825e-09	2.1487420763285096e-11	4.234266548380596e-06	8.969804517993854e-09	1.4650220753191113e-05	2.232025297473579e-12	0.43064575689848883	0.0	0.009029082721646431	1.805520787047944	0.5824260633799148	1.4787868782168357e-06	7.393934359607057e-07	1.735767327980418e-05	3.638683554653802e-07	7.277367063296315e-05	2.347536278136516e-05	0.047646598014862755	1.1933581636424094e-05	0.03276252105875953	7.853482411690566	0.0	0.0	8.953200945972151e-06	0.0	4.436416938645801e-06	0.8944752008517693	0.0	261.75840990658304	29.911553823163697	1.4921749233001548e-05	0.002428792032901528	0.0	0.03659994300032327	7.462806399334938e-09	4.428965912093831e-06	0.0001968147323896299	8.103820551084233e-08	0.0	4.6388100892155535e-05	0.0006485814188165764	2.691130767241297e-07	1.93100844625237e-08	0.4361022885248718	3.384202869080645e-05	5.037598186081765e-08	0.00032382691237900924	0.002628474478712377	5.787939552815243e-09	2.857832725678118e-05	0.0	0.00011894119693449333	2.2182533369741003e-06	1.37903004404379e-05	2.2182533275435675e-06	1.8964775919398598e-13	1.2114691939434985e-10	7.129922984120863e-05	2.041269742341346e-07	1.0034405436382696e-06	1.9946602916177558	0.0057206296732958874	5.7688661593725695e-08	3.531639526972689e-11	4.117026553283909e-10	3.527994538902052e-05	1.0440917447113694e-08	2.6381657620519768e-08	4.4012052268289916e-06	8.828818113207144e-09	4.418758047471145e-06	0.00036970043014317183	0.002266423680661907	0.0011024912785761272	8.811512317529335e-09	1.4016904146382432e-11	6.011819614118946e-10	3.695996784061331e-09	267.93482050173606	23.908135684715525	1.7123312778387546e-05	1.1574412888420827e-06	6.769946681974218e-05	0.0	0.00013005722230523937	0.001005472417524776	0.3485355153185429	2.784818751668004e-05	3.278921103497119e-06	3.696824473248919e-08	7.584194914029107e-07	9.755450679251486e-08	3.1657015646546064e-09	0.0002016528351569707	9.289477192316657e-06	9.291518182008726e-09	0.00015435443556223436	0.0	0.00019993393601787439	0.0	1.4787868782168353e-06	7.393934359607056e-07	7.393934359607056e-07	1.478786868773698e-06	3.47552386778965	263.610994705921	23.802529702728616	2.005551523376697e-05	2.314905407006139e-06	7.928626225766902e-05	0.0	0.00014987034299536163	0.0011586477074187588	0.3481271959326195	3.208880667390386e-05	6.557958014970569e-06	8.675615276754177e-08	1.7504620178190393e-06	2.2516106279476458e-07	7.305146279251478e-09	0.00040331197200809164	1.857910493835642e-05	2.1807782031483347e-08	0.00023232975233638409	0.0	0.00040033521054256584	0.0	0.0	0.0	0.0	0.0	3.5425011890945486	267.861851889033	23.90745395236021	1.712790349638041e-05	1.1574716581585263e-06	6.77175317856177e-05	0.0	0.00013005666124547857	0.0010054680799344497	0.3485354919607247	2.7848067339393923e-05	3.2790076483834934e-06	3.6979539558681795e-08	7.584398850618424e-07	9.755714028155449e-08	3.165778140970022e-09	0.00020165814943891557	9.28973013172495e-06	9.294376238723557e-09	0.00015591438468049793	0.0	0.00019993921845580157	0.0	0.0	0.0	0.0	0.0	3.5450471093268856	267.8598073499836	23.90743579957612	1.712802509987496e-05	1.1574694006959787e-06	6.77180101779307e-05	0.0	0.00013005659190247924	0.0010054675438425753	0.3485354924029162	2.7848052494562057e-05	3.27900125315506e-06	3.6979741334924296e-08	7.584381022048989e-07	9.755691124306698e-08	3.1657704598909047e-09	0.0002016577561346685	9.289712019592961e-06	9.29442749192963e-09	0.00015591423564132665	0.0	0.00019993882826173416	0.0	0.0	0.0	0.0	0.0	3.5450471142915925	267.85776278859635	23.907417673151198	1.712814670522374e-05	1.1574671429355123e-06	6.771848857751477e-05	0.0	0.00013005652254861506	0.0010054670076667044	0.34853549284505164	2.7848037647404157e-05	3.2789948570826473e-06	3.697994310505134e-08	7.584363190930495e-07	9.755668217179661e-08	3.1657627777432185e-09	0.00020165736277851697	9.289693905070055e-06	9.294478743611092e-09	0.00015591408658248204	0.0	0.00019993843801624088	0.0	0.0	0.0	0.0	0.0	3.5450471192567954	267.8536736157744	23.90738148242526	1.7128389920884568e-05	1.157462626522216e-06	6.7719445396146e-05	0.0	0.00013005638381198895	0.0010054659350915542	0.3485354937298093	2.7848007946901917e-05	3.278982062409831e-06	3.6980346625549424e-08	7.584327521248729e-07	9.755622393350903e-08	3.1657474103285363e-09	0.0002016565759107438	9.28965766886265e-06	9.294581242041452e-09	0.00015591378840587266	0.0	0.00019993765737084195	0.0	0.0	0.0	0.0	0.0	3.5450471291890446	267.8557182077938	23.907399570166906	1.7128268312315243e-05	1.1574648848774753e-06	6.771896698393245e-05	0.0	0.00013005645318446278	0.001005466471411297	0.34853549328701844	2.7848022798043775e-05	3.2789884601672436e-06	3.6980144868830755e-08	7.584345357300009e-07	9.755645306822005e-08	3.16575509454275e-09	0.000201656969370522	9.28967578815903e-06	9.294529993708834e-09	0.0001559139375039836	0.0	0.0001999380477194469	0.0	0.0	0.0	0.0	0.0	3.5450471242223407	267.8638964049017	23.907472132346864	1.7127781894774215e-05	1.1574739153228086e-06	6.771705340070975e-05	0.0	0.0001300567305774669	0.0010054686159411998	0.34853549151853885	2.7848082181868534e-05	3.2790140427669606e-06	3.69793377763862e-08	7.584416676627181e-07	9.755736928710987e-08	3.165785820975603e-09	0.00020165854269119787	9.289748241463228e-06	9.294324984008772e-09	0.00015591453369997828	0.0	0.00019993960859834804	0.0	0.0	0.0	0.0	0.0	3.5450471043629164	0.0006337742526933185	4.436417068457325e-06	1.7063142498284408e-05	4.436419787755996e-06	0.00021163162611913155	0.0008872851121289427	0.00028622088197076336	0.0	0.0	0.0	0.0	4.4364255795456876e-06	8.953218422438745e-06	0.0	0.0006337754897555499	4.436425728241442e-06	1.7063175805155782e-05	4.436428447189176e-06	4.4364255984466586e-06	0.0002862214406104352	0.0002116320391845642	0.0008872868438630983	0.0	0.0	0.0	4.436434238214025e-06	8.946805967250627e-06	0.0	0.0006337767266478148	4.436434386836193e-06	1.7063209107452663e-05	4.43643710543259e-06	4.436434257112555e-06	0.00028622199917330916	0.00021163245219322092	0.0008872885753591237	0.0	0.0	0.0	4.436442895691707e-06	8.946823439010888e-06	0.0	0.0006337779633776942	4.4364430442946526e-06	1.7063242405379223e-05	4.4364457625392984e-06	4.4364429145877935e-06	0.00028622255766280774	0.00021163286514763263	0.0008872903066276274	0.0	0.0	0.0	4.436451552031779e-06	8.946840908474085e-06	0.0	0.0006337791999449954	4.436451700615481e-06	1.7063275698930275e-05	4.436454418507961e-06	4.4364515709254175e-06	0.00028622311607884424	0.00021163327804773528	0.0008872920376683407	0.0	0.0	0.0	4.436460207232896e-06	8.946858375639553e-06	0.0	0.0006337804363495261	4.43646035579733e-06	1.706330898810066e-05	4.436463073337225e-06	4.436460226124084e-06	0.00028622367442133177	0.00021163369089346432	0.0008872937684809949	0.0	0.0	0.0	4.436468861293712e-06	8.946875840504196e-06	0.0	0.0006337816725910953	4.436469009838856e-06	1.7063342272885197e-05	4.436471727025754e-06	4.436468880182447e-06	0.00028622423269018403	0.00021163410368475616	0.0008872954990653222	0.0	0.0	0.0	4.436477514212894e-06	8.946893303064707e-06	0.0	0.0006337829086695119	4.436477662738724e-06	1.706337555327875e-05	4.436480379572213e-06	4.4364775330991735e-06	0.00028622479088531537	0.00021163451642154736	0.0008872972294210577	0.0	0.0	0.0	4.436486165989112e-06	9.125881812227523e-06	0.0	0.0006337841446432191	4.436486314906058e-06	1.7063408830854877e-05	4.436489031385705e-06	4.4364861848729315e-06	0.00028622534903311706	0.00021163492912335205	0.0008872989596300102	4.3221602221142525	0.0	0.0	0.00034374698003068434	0.00591097238631011	0.0009873600624886766	4.436494817031415e-06	4.436360618911945e-06	4.319173692995649e-05	5.03187075889781e-05	0.027742686649117526	3.7293477486137673e-06	0.002419173510263604	0.019824694657738645	0.005397609507254736	7.192579595078075e-07	0.00047066510907146247	0.0038190944194479476	4.8338231386039e-06	0.0009667646233300262	0.0003118594142756512	4.945922421874447e-05	4.436360600025669e-06	0.0008872721162278776	0.0002862166898394074	1002.004017014028
51	9.746844262663082	0.015898821970873896	3498.0505657512467	0.26149501097196626	0.04984639655204134	1.2592809705675065	21.625993381612176	4.123965454287272	0.4621064286806744	2.2173123570180975	0.0	41368.03098128756	8603.539641090816	0.023557658996366766	0.0	0.041752761714116	1.8257835558376367	0.6323002645216974	0.0	0.0009510449186732856	0.0	0.07214851428791079	0.6263989567812744	0.06774249715054238	38.67414768399281	12.22780872403442	116.7562501827403	8.3294049261485	0.0	2401.1167665777275	96.08937830127753	0.0	0.0018424971554821634	0.0	0.009869014149030917	0.6602398947038101	0.6067945326292219	2.0370604399372256	0.0	0.09384785636048294	0.0010241917120282376	0.032693924792181195	0.00037552751257387116	1.169827653852016e-05	5.471365517602882	0.0006812837438349681	0.0	6.043095810690211e-05	0.0	0.24872643277990505	0.0	2.151134182355388	2.2180639213179455e-06	0.08185798667236217	0.012665306917932747	0.15255322661374088	0.0	0.011320599921727336	0.019405754286435303	1.3188813534175003	0.20331577217816066	11068.364107642976	9.149978498025549	0.007586800778330271	0.0	0.055195882365909464	0.08247723286520527	0.014740083990136127	0.14409639086116655	0.0	0.18932395862135415	0.0	0.0005908194108813392	0.0	0.10310291644010337	0.5684832831281367	15.998768283785436	0.0	9.957046909286498e-07	0.0	0.0023477805453334956	2.8489015881655638e-05	1.0194222220709773e-09	1.3434470181595567e-06	2.914456016249324e-05	8.381300713206759e-08	0.010088002114733798	0.8146196353862604	4.159704122810528e-08	7.488026042885227e-09	2.1485276314039244e-11	4.234256354665132e-06	8.969100954663155e-09	1.4650192996390023e-05	2.2318082169066962e-12	0.43065113128563004	0.0	0.009029089135643863	1.805522095084652	0.5824264835226086	1.4786604123876619e-06	7.393302030309462e-07	1.7355927459445458e-05	3.63827398081363e-07	7.276547925509e-05	2.347272359266968e-05	0.04764180623906626	1.1932448114839662e-05	0.03275940943355106	7.942386567735459	0.0	0.0	8.952433632567328e-06	0.0	4.436037259052358e-06	0.8944792749159859	0.0	261.0794516574137	30.50160967298096	1.496628672076506e-05	0.0024285834582340655	0.0	0.036598599328242123	7.46216780538595e-09	4.428586924435142e-06	0.00019718155577638444	8.122405147466384e-08	0.0	4.641323776366691e-05	0.0006481075792620781	2.689781760916869e-07	1.9325087577281098e-08	0.43610260350295055	3.381730610906356e-05	5.034960352155549e-08	0.0003237992024273463	0.0026282495943805236	5.808590845568589e-09	2.857807654587835e-05	0.0	0.00011893104059561855	2.2180639213179455e-06	1.3799632349794956e-05	2.218063911844839e-06	1.8963229791970183e-13	1.2113675480648304e-10	7.129965180302477e-05	2.0410733426072257e-07	1.0033762875347963e-06	1.9946686743205564	0.005720068664144446	5.768486749445668e-08	3.5313026872006784e-11	4.1167486132690376e-10	3.5280070612581315e-05	1.043989768349345e-08	2.637929472612373e-08	4.400828678505888e-06	8.828047420504709e-09	4.418379906861402e-06	0.00036966878852264353	0.002266229700687476	0.001102400773818019	8.810712960647238e-09	1.4027584739910274e-11	6.011305016090335e-10	3.6956804492288505e-09	267.3768958712616	24.3771591510485	1.716020547257208e-05	1.1573423069340476e-06	6.775859064145512e-05	0.0	0.00013012098474394923	0.0010046866402256978	0.348536182037731	2.7826424285588618e-05	3.2786406963702564e-06	3.701073159159262e-08	7.577752891837525e-07	9.759574033758638e-08	3.1629780281457583e-09	0.00020163559019670062	9.288684440816563e-06	9.314213185344095e-09	0.00015435222217520205	0.0	0.00019991647553306615	0.0	1.4786604123876612e-06	7.393302030309461e-07	7.393302030309461e-07	1.4786604028990063e-06	3.475521388349862	262.96804725188866	24.267672007881586	2.0105340216283102e-05	2.314707335055475e-06	7.938150311668807e-05	0.0	0.00014993955879474594	0.0011577093294182386	0.3481279841233987	3.206281857981117e-05	6.557396887216161e-06	8.688570389920186e-08	1.748936235673647e-06	2.2525124943252262e-07	7.298672121021072e-09	0.0004032774629228343	1.8577518584682522e-05	2.186861373095297e-08	0.00023232327058491078	0.0	0.0004003000973791642	0.0	0.0	0.0	0.0	0.0	3.542501615091666	267.30392972358493	24.376472610396362	1.716481206188046e-05	1.1573726900564416e-06	6.777669495880422e-05	0.0	0.0001301203959821883	0.001004682094257294	0.348536158864088	2.7826298336946064e-05	3.278727280362214e-06	3.7022053749202084e-08	7.577955257862706e-07	9.759835697018902e-08	3.1630539327298214e-09	0.00020164090688394915	9.28893750848945e-06	9.317081838363037e-09	0.00015591227679379299	0.0	0.00019992176024653945	0.0	0.0	0.0	0.0	0.0	3.545047320874067	267.30188548419693	24.3764543318383	1.7164934051075184e-05	1.1573704200501613e-06	6.777717425651818e-05	0.0	0.00013012032561551877	0.0010046815509429385	0.3485361593157862	2.7826283292090457e-05	3.2787208495983875e-06	3.702225564093193e-08	7.577937305792648e-07	9.759812604998783e-08	3.163046199783263e-09	0.00020164051139429228	9.288919295701327e-06	9.317133187509106e-09	0.00015591212692218245	0.0	0.0001999213678811939	0.0	0.0	0.0	0.0	0.0	3.5450473258663644	267.29984122251693	24.376436079615615	1.7165056042161006e-05	1.157368149759345e-06	6.777765356163931e-05	0.0	0.00013012025523818902	0.001004681007546273	0.34853615976741126	2.782626824495551e-05	3.278714418028495e-06	3.702245752703385e-08	7.577919351276034e-07	9.759789509828227e-08	3.1630384658109443e-09	0.00020164011585506263	9.288901080629701e-06	9.317184535251302e-09	0.0001559119770317818	0.0	0.00019992097546674405	0.0	0.0	0.0	0.0	0.0	3.5450473308591275	267.29575264923255	24.37639963723846	1.7165300029402912e-05	1.1573636083252753e-06	6.777861219174187e-05	0.0	0.00013012011445522604	0.001004679920534405	0.3485361606711604	2.782623814463403e-05	3.278701552473823e-06	3.702286128092155e-08	7.577883435101553e-07	9.759743310291225e-08	3.163022994873673e-09	0.000201639324628089	9.288864643645278e-06	9.317287226159187e-09	0.00015591167719469497	0.0	0.0001999201904903211	0.0	0.0	0.0	0.0	0.0	3.5450473408464087	267.2977969414656	24.376417850812192	1.7165178035025527e-05	1.1573658791842844e-06	6.777813287372728e-05	0.0	0.00013012018485076694	0.001004680464071685	0.34853616021888734	2.7826253195662747e-05	3.2787079856533615e-06	3.70226594072672e-08	7.57790139434831e-07	9.759766411552883e-08	3.163030730827943e-09	0.0002016397202663111	9.288882863276897e-06	9.317235881528308e-09	0.00015591182712260669	0.0	0.00019992058300328375	0.0	0.0	0.0	0.0	0.0	3.545047335852204	267.3059739398392	24.376490916132582	1.7164690074610648e-05	1.157374959777897e-06	6.77762156686301e-05	0.0	0.0001301204663380443	0.0010046826374881588	0.34853615841239766	2.7826313379489646e-05	3.2787337103191516e-06	3.7021851851904863e-08	7.577973207474196e-07	9.759858785873121e-08	3.1630616646454728e-09	0.00020164130232398292	9.28895571899174e-06	9.317030487828538e-09	0.00015591242664659958	0.0	0.00019992215256268436	0.0	0.0	0.0	0.0	0.0	3.545047315882479	0.0006337200145723375	4.436037389448518e-06	1.706168219407695e-05	4.436040120994262e-06	0.00021161600445000322	0.0008872091857290778	0.00028619638903378626	0.0	0.0	0.0	0.0	4.4360459476316014e-06	8.952451205426707e-06	0.0	0.0006337212584603964	4.4360460969979716e-06	1.706171568466074e-05	4.436048828208345e-06	4.436045966617811e-06	0.0002861969507575813	0.00021161641980039516	0.0008872109270261827	0.0	0.0	0.0	4.436054654114793e-06	8.946039939319815e-06	0.0	0.0006337225021856531	4.436054803408165e-06	1.7061749170862765e-05	4.436057534282808e-06	4.43605467309867e-06	0.00028619751240781764	0.00021161683509640498	0.0008872126680952055	0.0	0.0	0.0	4.436063359457573e-06	8.946057507675927e-06	0.0	0.0006337237457557456	4.436063508732575e-06	1.706178265288871e-05	4.436066239271118e-06	4.436063378439113e-06	0.00028619807398794477	0.00021161725034058292	0.0008872144089468378	0.0	0.0	0.0	4.436072063713397e-06	8.946075073837208e-06	0.0	0.0006337249891705045	4.436072212970015e-06	1.7061816130734006e-05	4.436074943172092e-06	4.436072082692599e-06	0.00028619863549788683	0.00021161766553287316	0.0008872161495808472	0.0	0.0	0.0	4.436080766881101e-06	8.946092637803358e-06	0.0	0.0006337262324297642	4.436080916119313e-06	1.706184960439415e-05	4.4360836459845695e-06	4.436080785857964e-06	0.0002861991969375697	0.0002116180806732204	0.0008872178899970045	0.0	0.0	0.0	4.436089468959543e-06	8.946110199571684e-06	0.0	0.0006337274755333626	4.436089618179327e-06	1.7061883073864763e-05	4.436092347707414e-06	4.436089487934062e-06	0.0002861997583069208	0.00021161849576157085	0.0008872196301950849	0.0	0.0	0.0	4.436098169947603e-06	8.946127759139318e-06	0.0	0.0006337287184811408	4.436098319148941e-06	1.7061916539141533e-05	4.436101048339515e-06	4.436098188919775e-06	0.0002862003196058688	0.00021161891079787197	0.0008872213701748686	0.0	0.0	0.0	4.436106869844172e-06	9.12510810791836e-06	0.0	0.0006337299613320232	4.4361070194406425e-06	1.7061950001810957e-05	4.436109748293343e-06	4.436106888813997e-06	0.0002862008808610227	0.00021161932580179884	0.00088722311001884	4.411064768669377	0.0	0.0	0.00034372169358436096	0.005910441307491344	0.000987284351073008	4.43611556906168e-06	4.435981221348562e-06	4.318831215957653e-05	5.0314143943055696e-05	0.027744302710701444	3.7296026237811475e-06	0.002422427985128932	0.019822707532893856	0.005397981863171531	7.193158526815235e-07	0.000471303342369927	0.0038187525061763425	4.833382019823678e-06	0.0009666763995508984	0.00031183095424743647	4.9455803491700197e-05	4.435981202371249e-06	0.0008871962366787864	0.000286192211978179	1022.0440971543086
52	9.802216032616307	0.016030774230144918	3493.6021211527227	0.2618313016628426	0.05019426314341594	1.259267394374856	21.55723763657006	4.1342310898422285	0.47258147038924014	2.2646568437106787	0.0	41183.599571098275	8787.971721861179	0.023557619689907126	0.0	0.04177364735190212	1.825763333931084	0.6323113971581128	0.0	0.0009510020781467159	0.0	0.07214819419145703	0.6275154062130428	0.06786464819952247	38.67304505311207	12.227675760446774	116.66752318594337	8.344536550692101	0.0	2401.101362196308	96.08937932029995	0.0	0.001842472357291941	0.0	0.00988628569644508	0.6602267772535609	0.6067856724467277	2.037057794615714	0.0	0.0939612378961502	0.0010311065412082537	0.032919220312586366	0.0003799567141396206	1.1815776867950455e-05	5.471009405519499	0.0006872572400973612	0.0	6.042538062734791e-05	0.0	0.2488959739982302	0.0	2.150964642569932	2.217873654506154e-06	0.08181233955530064	0.012727600981753623	0.1522643871833698	0.0	0.01133605800319822	0.019405732645585677	1.318141850290388	0.2043120313475952	11260.980028084501	9.462897746254923	0.007384739779965537	0.0	0.054665576265560914	0.08310101898814452	0.014848664965942306	0.14409403413799504	0.0	0.18932336449548384	0.0	0.0005906817496563195	0.0	0.10323582089648035	0.5683490665520706	15.998768388871978	0.0	9.956204178085024e-07	0.0	0.002347542252592161	2.848669580822313e-05	1.0193404245274498e-09	1.3433758606189386e-06	2.914454198888088e-05	8.380460917202915e-08	0.010088196671727013	0.8146182441216706	4.159282163713927e-08	7.488019555549802e-09	2.1483127387737075e-11	4.234238630824269e-06	8.968389968521435e-09	1.4650152812146455e-05	2.2315886839315318e-12	0.4306559717006161	0.0	0.009029090524821797	1.8055223982892727	0.5824265798867987	1.4785333434364524e-06	7.392666685404038e-07	1.7354592065781896e-05	3.6379531064081287e-07	7.275906184584241e-05	2.3470656004573336e-05	0.0476381412287433	1.1931585510632281e-05	0.03275704158718927	8.031283114900358	0.0	0.0	8.95166287634767e-06	0.0	4.435655876203753e-06	0.8944835986556087	0.0	260.40099059883585	31.091175956995638	1.5010978281306271e-05	0.0024283739429093658	0.0	0.03659724077575002	7.461526346026484e-09	4.428206236235879e-06	0.0001975492054630353	8.141046726305475e-08	0.0	4.6438224217009276e-05	0.0006476314141534294	2.688423752015085e-07	1.934004435180078e-08	0.4361029212337658	3.379246218560978e-05	5.032305487065623e-08	0.0003237713681394977	0.0026280237007509804	5.829329546806659e-09	2.8577817637777428e-05	0.0	0.00011892083861838606	2.217873654506154e-06	1.3808972257839512e-05	2.2178736449906513e-06	1.8961668923773083e-13	1.2112650374021643e-10	7.129999377196036e-05	2.0408775671229003e-07	1.0033108816034739e-06	1.994675908810558	0.005719512564491817	5.7681068635071456e-08	3.5309659592185156e-11	4.1164667830855365e-10	3.5280175838444006e-05	1.043888662300027e-08	2.6376921192570598e-08	4.400450441167425e-06	8.82727326493701e-09	4.4180000700602346e-06	0.00036963700496863724	0.002266034850607408	0.001102309864546369	8.809910000919582e-09	1.4038317736801567e-11	6.01078811013319e-10	3.695362693149511e-09	266.81940815608846	24.84575332335485	1.7197182238600846e-05	1.157242852932054e-06	6.781774391028284e-05	0.0	0.00013018443901383504	0.0010038982652922073	0.3485368517113584	2.7804589109250958e-05	3.2783589518431024e-06	3.7053239400568175e-08	7.571289310224479e-07	9.76367006362925e-08	3.1602454587921705e-09	0.0002016182629867561	9.287887904206625e-06	9.336962030537722e-09	0.00015434999608776093	0.0	0.00019989893193575668	0.0	1.4785333434364526e-06	7.392666685404038e-07	7.392666685404038e-07	1.4785333339029844e-06	3.475518906115477	262.32562172103707	24.732307638770493	2.0155309317556577e-05	2.314508372891809e-06	7.947689137767356e-05	0.0	0.00015000833606085848	0.001156767398460797	0.34812877628431194	3.203673208733801e-05	6.5568332375340964e-06	8.701545508888284e-08	1.7474047124015325e-06	2.2534069414315067e-07	7.292173844641089e-09	0.0004032427987402994	1.8575925095859052e-05	2.1929629519689497e-08	0.0002323167578127408	0.0	0.0004002648260318126	0.0	0.0	0.0	0.0	0.0	3.5425020433183416	266.7464445884643	24.845061857356217	1.720180480449195e-05	1.1572732741071954e-06	6.78358878528602e-05	0.0	0.00013018382276569842	0.0010038935131481022	0.34853682871449476	2.7804457450218395e-05	3.2784456436292027e-06	3.706458983258298e-08	7.571490280743602e-07	9.763930262429371e-08	3.1603207647043777e-09	0.00020162358630359807	9.28814129478826e-06	9.339841541762852e-09	0.0001559101580914618	0.0	0.00019990422311682538	0.0	0.0	0.0	0.0	0.0	3.545047533535792	266.74440065273416	24.845043449970852	1.7201927181624138e-05	1.1572709920623966e-06	6.783636806140552e-05	0.0	0.00013018375137845468	0.0010038929626546942	0.3485368291755449	2.7804442206541164e-05	3.2784391787611974e-06	3.706479185821123e-08	7.571472208983595e-07	9.76390698669613e-08	3.1603129814819018e-09	0.00020162318871654958	9.288122985398837e-06	9.339892991680122e-09	0.00015591000742071193	0.0	0.00019990382866755878	0.0	0.0	0.0	0.0	0.0	3.545047538554569	266.7423566947573	24.845025068896966	1.720204956067652e-05	1.157268709743076e-06	6.783684827746325e-05	0.0	0.00013018367998069214	0.001003892412080173	0.34853682963652477	2.780442696061774e-05	3.2784327131154953e-06	3.706499387857312e-08	7.571454134853364e-07	9.763883707906858e-08	3.160305197265518e-09	0.00020162279108167303	9.288104673806283e-06	9.339944440282803e-09	0.00015590985673183275	0.0	0.000199903434170916	0.0	0.0	0.0	0.0	0.0	3.545047543573791	266.7382687289996	24.844988368761424	1.7202294323936814e-05	1.1572641442817692e-06	6.783780872974944e-05	0.0	0.00013018353715729542	0.0010038913107162013	0.3485368305589675	2.780439646281919e-05	3.278419779493543e-06	3.7065397902054506e-08	7.571417979679191e-07	9.763837141414003e-08	3.1602896259351524e-09	0.0002016219956685923	9.288068044018955e-06	9.340047333176191e-09	0.0001559095552997536	0.0	0.00019990264503525856	0.0	0.0	0.0	0.0	0.0	3.545047553613927	266.74031271745207	24.845006711220883	1.7202171941536515e-05	1.1572664271494554e-06	6.783732850059274e-05	0.0	0.00013018360857298213	0.0010038918614289438	0.34853683009735487	2.7804411712570124e-05	3.2784262466927225e-06	3.70651958934255e-08	7.571436058387994e-07	9.763860426106765e-08	3.160297412070181e-09	0.000201622393399007	9.288086360012366e-06	9.339995887508838e-09	0.00015590970602483538	0.0	0.00019990303962698073	0.0	0.0	0.0	0.0	0.0	3.545047548593306	266.74848850110664	24.84508029189522	1.720168242931385e-05	1.1572755558772558e-06	6.783540765196e-05	0.0	0.00013018389414226866	0.001003894063559205	0.3485368282534522	2.7804472691616413e-05	3.278452107718893e-06	3.7064387801750905e-08	7.571508350121749e-07	9.763953535091569e-08	3.1603285469279777e-09	0.0002016239838427806	9.2881596019728e-06	9.339790090546937e-09	0.00015591030874407327	0.0	0.00019990461751863352	0.0	0.0	0.0	0.0	0.0	3.5450475285177	0.0006336655331241685	4.43565600718294e-06	1.7060215338882816e-05	4.435658750941979e-06	0.0002116001561969325	0.000887132918307087	0.00028617178609134864	0.0	0.0	0.0	0.0	4.435664610606626e-06	8.951680541854094e-06	0.0	0.0006336667835723221	4.435664760641554e-06	1.7060249006039992e-05	4.435667504076803e-06	4.435664629677814e-06	0.00028617235077887454	0.00021160057374311548	0.0008871346687933672	0.0	0.0	0.0	4.435673363035774e-06	8.945270466269847e-06	0.0	0.0006336680338629829	4.435673512998081e-06	1.7060282668958365e-05	4.435676256109176e-06	4.435673382104709e-06	0.0002861729153952416	0.00021160099123668973	0.0008871364190590078	0.0	0.0	0.0	4.435682114361722e-06	8.94528812742365e-06	0.0	0.0006336692840038382	4.435682264306296e-06	1.706031632784479e-05	4.435685007092908e-06	4.435682133428402e-06	0.0002861734799439242	0.0002116014086802234	0.0008871381691147827	0.0	0.0	0.0	4.4356908646383414e-06	8.945305786458556e-06	0.0	0.0006336705339947433	4.435691014565165e-06	1.7060349982695273e-05	4.4356937570269855e-06	4.435690883702764e-06	0.00028617404442485934	0.00021160182607366968	0.0008871399189605003	0.0	0.0	0.0	4.435699613864669e-06	8.94532344337467e-06	0.0	0.0006336717838355643	4.4356997637737255e-06	1.706038363350612e-05	4.435702505910473e-06	4.435699632926833e-06	0.00028617460883798793	0.00021160224341698443	0.0008871416685959795	0.0	0.0	0.0	4.435708362039803e-06	8.9453410981698e-06	0.0	0.0006336730335261744	4.43570851193108e-06	1.7060417280273875e-05	4.435711253742483e-06	4.4357083810997055e-06	0.00028617517318325415	0.00021160266071012604	0.0008871434180210486	0.0	0.0	0.0	4.435717109162887e-06	8.945358750841603e-06	0.0	0.0006336742830664525	4.435717259036368e-06	1.706045092299522e-05	4.435720000522165e-06	4.435717128220526e-06	0.00028617573746060387	0.0002116030779530545	0.0008871451672355412	0.0	0.0	0.0	4.435725855233085e-06	9.124330874937213e-06	0.0	0.0006336755325157757	4.435726005505243e-06	1.7060484563268843e-05	4.435728746665161e-06	4.435725874288459e-06	0.00028617630169685133	0.00021160349516559677	0.0008871469163225786	4.499961700639441	0.0	0.0	0.00034369628045782726	0.005909907895208301	0.0009872082702478216	4.435734600666006e-06	4.435600014420244e-06	4.318485405436391e-05	5.030957493880445e-05	0.02774592237645982	3.7298581530869545e-06	0.0024256949343783958	0.019820710797811086	0.005398355029546119	7.193738907584624e-07	0.0004719440252182489	0.003818408805610875	4.832938625505777e-06	0.0009665877206649471	0.0003118023474335515	4.945231537071234e-05	4.435599995353306e-06	0.0008871199952572724	0.00028616761739300655	1042.0841772945892
53	9.857972263567632	0.016164555073976686	3489.1572734884903	0.2621698947443537	0.05054527466603179	1.2592622310075634	21.48842305480552	4.144498054658934	0.48308577873010644	2.3120157110670236	0.0	40999.16901908954	8972.402958311166	0.023557587303374268	0.0	0.04179461511035158	1.8257440931160673	0.6323225787637973	0.0	0.0009509590510785554	0.0	0.07214787265718486	0.6286367292040846	0.06798733681523533	38.671937610827314	12.22754221175959	116.57880404834003	8.359734913755108	0.0	2401.0858908454625	96.0893803386624	0.0	0.001842449466356896	0.0	0.009903643486157179	0.6602143250310444	0.6067775342429393	2.037056047003072	0.0	0.09407477458581409	0.0010380765094988734	0.033146310675708376	0.0003844468455690108	1.1934979937170581e-05	5.470651143357675	0.0006933130463848182	0.0	6.041982201152514e-05	0.0	0.24906573146105113	0.0	2.1507948865800235	2.217682538738374e-06	0.08176635731714554	0.012790247162073947	0.15197529317714137	0.0	0.0113515402147779	0.019405702187330783	1.3173969490654382	0.2053139108848341	11453.577132895154	9.78105741042445	0.0071906542683476005	0.0	0.05414396118630171	0.08371062147991082	0.014954763065031799	0.14409167201584738	0.0	0.18932276895755035	0.0	0.0005905435564916618	0.0	0.10336924078557605	0.5682143314512745	15.99876849449151	0.0	9.955354677376736e-07	0.0	0.0023473045864185974	2.8484359126580423e-05	1.0192575861733195e-09	1.343307218505437e-06	2.9144491038722285e-05	8.379619663197183e-08	0.010088374937912167	0.8146162867780686	4.1588613110822795e-08	7.488004057277791e-09	2.148097293904586e-11	4.234214868190976e-06	8.967672411389163e-09	1.4650102629635312e-05	2.231366994921152e-12	0.43066038930971867	0.0	0.009029087892020117	1.805521897225951	0.5824264170972372	1.4784056791436634e-06	7.392028363792276e-07	1.7353584006419706e-05	3.6377029406324963e-07	7.275405859320052e-05	2.3469044080173734e-05	0.04763537486708255	1.1930938991920472e-05	0.0327552669840908	8.12017201912333	0.0	0.0	8.950888682175084e-06	0.0	4.435272792424071e-06	0.8944881273247811	0.0	259.7230291703503	31.68025026981294	1.5055824325090284e-05	0.00242816348827056	0.0	0.03659586729917163	7.460882025411458e-09	4.427823849961635e-06	0.00019791768140042332	8.159745433979263e-08	0.0	4.6463058916832546e-05	0.0006471529151149431	2.6870567056904186e-07	1.9354954276464925e-08	0.4361032417253818	3.3767496483406704e-05	5.0296335264311675e-08	0.0003237434096957203	0.0026277967993697717	5.850156021413996e-09	2.8577550563385464e-05	0.0	0.00011891059112072906	2.217682538738374e-06	1.3818320190583515e-05	2.217682529180523e-06	1.8960094884742756e-13	1.211161744160798e-10	7.130027204501297e-05	2.040682116901249e-07	1.0032444992868978e-06	1.994682231503595	0.0057189598987513815	5.767726260059702e-08	3.530629020885884e-11	4.1161815962312823e-10	3.5280265165986466e-05	1.0437881627663685e-08	2.63745370365735e-08	4.400070517060719e-06	8.826495651480689e-09	4.41761853932626e-06	0.00036960507967022724	0.0022658391315722344	0.0011022185512212328	8.80910344423986e-09	1.4049102779451835e-11	6.01026889924839e-10	3.695043518163542e-09	266.2623587990876	25.313916794775785	1.7234243131176248e-05	1.1571429329370977e-06	6.787692614439795e-05	0.0	0.00013024758308677196	0.001003107289446365	0.34853752434411234	2.778268189686872e-05	3.2780758871991416e-06	3.709576803451754e-08	7.564804195598825e-07	9.76773866866977e-08	3.1575038679140515e-09	0.0002016008545900466	9.287087631457539e-06	9.35976480495631e-09	0.00015434775818568708	0.0	0.00019988130627789487	0.0	1.4784056791436636e-06	7.392028363792276e-07	7.392028363792276e-07	1.4784056695658504e-06	3.4755164194408907	261.6837200879376	25.19643468912655	2.020542281679768e-05	2.314308522100872e-06	7.957242671459044e-05	0.0	0.00015007667162200472	0.0011558219066955813	0.34812957242636206	3.201054697904607e-05	6.5562670704168745e-06	8.714540604545485e-08	1.7458674400886783e-06	2.2542939239541755e-07	7.285651417823224e-09	0.00040320797973674837	1.8574324484636746e-05	2.199082980246274e-08	0.0002323102149028818	0.0	0.0004002293967644968	0.0	0.0	0.0	0.0	0.0	3.5425024737080992	266.1893979254988	25.313220285746045	1.7238881768890017e-05	1.157173411783066e-06	6.789510994509833e-05	0.0	0.00013024693948795319	0.0010031023327062914	0.3485375015182825	2.7782544571173602e-05	3.2781627423552803e-06	3.710714751604384e-08	7.565003910307312e-07	9.767997579385758e-08	3.1575786334524737e-09	0.00020160618795435397	9.287341502442916e-06	9.362655394910308e-09	0.0001559080291949467	0.0	0.0001998866073181859	0.0	0.0	0.0	0.0	0.0	3.545047747277189	266.1873542974038	25.313201746465502	1.7239004535919738e-05	1.1571711180792268e-06	6.78955910687851e-05	0.0	0.0001302468670810557	0.001003101775060385	0.34853750198857497	2.7782529129409683e-05	3.2781562444581177e-06	3.7107349689394985e-08	7.564985721710759e-07	9.767974123179542e-08	3.1575708011460258e-09	0.0002016057883360266	9.287323099497883e-06	9.362706949291362e-09	0.00015590787775005517	0.0	0.00019988621085061375	0.0	0.0	0.0	0.0	0.0	3.5450477523216146	266.18531064710686	25.31318323347244	1.7239127304894296e-05	1.1571688241084891e-06	6.789607220007153e-05	0.0	0.00013024679466374834	0.001003101217334305	0.34853750245880133	2.778251368542559e-05	3.278149745804852e-06	3.710755185775644e-08	7.564967530802603e-07	9.767950663989132e-08	3.1575629678701284e-09	0.00020160538867119925	9.287304694410901e-06	9.362758502425965e-09	0.0001559077262875372	0.0	0.00019988581433697984	0.0	0.0	0.0	0.0	0.0	3.545047757366469	266.18122329682757	25.313146269442264	1.723937284806681e-05	1.157164235366943e-06	6.789703448305621e-05	0.0	0.0001302466498015532	0.0010031001016697352	0.34853750339971906	2.778248279157543e-05	3.2781367462317814e-06	3.710795617804475e-08	7.564931142244527e-07	9.767903736904752e-08	3.1575472984925896e-09	0.0002016045892021533	9.28726787781606e-06	9.362861604581563e-09	0.0001559074233096715	0.0	0.00019988502117125262	0.0	0.0	0.0	0.0	0.0	3.545047767457819	266.18326697752383	25.313164743855616	1.7239250075699707e-05	1.1571665298710122e-06	6.789655333851207e-05	0.0	0.00013024672223659227	0.0010031006595323754	0.34853750292887803	2.778249823934107e-05	3.278143246395933e-06	3.7107754020878864e-08	7.56494933761674e-07	9.76792720185825e-08	3.1575551336392957e-09	0.0002016049889598995	9.287286287183233e-06	9.362810054250437e-09	0.00015590757480739994	0.0	0.00019988541777735903	0.0	0.0	0.0	0.0	0.0	3.545047762411599	266.19144153055134	25.3132388521556	1.723875900383836e-05	1.1571757052198455e-06	6.789462882914105e-05	0.0	0.0001302470118842787	0.001003102890270777	0.3485375010479844	2.7782560010682808e-05	3.2781692394958846e-06	3.710694533776761e-08	7.565022096580958e-07	9.768021032593218e-08	3.1575864647846406e-09	0.00020160658752615333	9.287359903244708e-06	9.362603839299351e-09	0.00015590818062220674	0.0	0.00019988700373963354	0.0	0.0	0.0	0.0	0.0	3.545047742233432	0.0006336108086857977	4.4352729239862875e-06	1.7058741941646082e-05	4.435275679958279e-06	0.0002115841126858357	0.0008870563104199811	0.00028614707332161267	0.0	0.0	0.0	0.0	4.4352815712560495e-06	8.950906437514056e-06	0.0	0.0006336120654942964	4.435281721959338e-06	1.705877578001241e-05	4.435284477615576e-06	4.43528159041219e-06	0.0002861476408823398	0.00021158453236076226	0.0008870580698143361	0.0	0.0	0.0	4.4352903682256304e-06	8.944497554740228e-06	0.0	0.0006336133221490939	4.435290518856495e-06	1.7058809614240685e-05	4.435293274196963e-06	4.4352903873795755e-06	0.0002861482083736481	0.0002115849519843602	0.0008870598289934838	0.0	0.0	0.0	4.435299164119175e-06	8.94451530583476e-06	0.0	0.0006336145786580386	4.435299314732773e-06	1.705884344454251e-05	4.435302069757382e-06	4.435299183270924e-06	0.00028614877579907636	0.00021158537155924735	0.0008870615879683861	0.0	0.0	0.0	4.4353079589914885e-06	8.94453305486711e-06	0.0	0.000633615835021073	4.435308109587814e-06	1.7058877270916503e-05	4.435310864296424e-06	4.435307978141042e-06	0.00028614934315859456	0.00021158579108540216	0.0008870633467389446	0.0	0.0	0.0	4.435316752842083e-06	8.944550801838343e-06	0.0	0.0006336170912381227	4.435316903421129e-06	1.705891109336078e-05	4.4353196578135745e-06	4.435316771989439e-06	0.0002861499104521673	0.00021158621056279912	0.0008870651053050477	0.0	0.0	0.0	4.4353255456704015e-06	8.944568546746947e-06	0.0	0.000633618347309105	4.435325696232155e-06	1.7058944911873188e-05	4.4353284503082524e-06	4.435325564815559e-06	0.00028615047767975636	0.00021158662999140997	0.000887066863666575	0.0	0.0	0.0	4.435334337475838e-06	8.944586289591094e-06	0.0	0.0006336196032339332	4.435334488020293e-06	1.7058978726451397e-05	4.435337241779849e-06	4.435334356618794e-06	0.0002861510448413221	0.00021158704937120553	0.0008870686218234035	0.0	0.0	0.0	4.435343128257779e-06	9.123550130148159e-06	0.0	0.0006336208590724	4.435343279204106e-06	1.7059012538705294e-05	4.435346032646914e-06	4.435343147398536e-06	0.00028615161196386576	0.00021158746872215165	0.0008870703798592346	4.588850983618179	0.0	0.0	0.00034367074335380323	0.005909372144759337	0.0009871318262478987	4.435351918434732e-06	4.435217021467971e-06	4.318136621683205e-05	5.030499758348905e-05	0.027747546361971902	3.7301144339591515e-06	0.0024289747535759963	0.01981870460941712	0.005398729176795849	7.194320967915991e-07	0.0004725872374195399	0.0038180633698871973	4.83249301727433e-06	0.0009664985989968109	0.00031177359780360864	4.9448770257692276e-05	4.4352170023123425e-06	0.0008870433966313418	0.00028614290758664367	1062.1242574348698
54	9.914119205681517	0.01630019882035954	3484.71602906321	0.26251079886814827	0.050899480074677456	1.2592654852231935	21.419547838626777	4.154766873885542	0.4936196278585294	2.35938989515279	0.0	40814.739408865105	9156.833266899337	0.02355756042389589	0.0	0.041815669210019	1.825725618991362	0.632333810509805	0.0	0.0009509158329398276	0.0	0.07214754965042013	0.6297630447613116	0.0681105760710929	38.67082524091947	12.22740806376493	116.4900928042991	8.375001635638348	0.0	2401.0703508954302	96.08938135741104	0.0	0.0018424280793571015	0.0	0.009921087323312807	0.6602023930386378	0.6067699664856905	2.037055016508971	0.0	0.09418846599237386	0.0010451024303185803	0.03337522235816821	0.00038899904362419335	1.2055918334458703e-05	5.470290701558218	0.0006994526995589693	0.0	6.0414273510418864e-05	0.0	0.24923570551462454	0.0	2.1506249140394007	2.217490573881358e-06	0.08172003485985327	0.012853250873385508	0.1516859366897591	0.0	0.011367047610246456	0.019405664628281954	1.3166465681270534	0.2063214972225718	11646.15532462297	10.104454771951577	0.007004130113182465	0.0	0.053630902805351675	0.08430650717185467	0.01505845990910921	0.14408930346520202	0.0	0.18932217175587723	0.0	0.0005904048180689823	0.0	0.1035031885348012	0.5680790648391187	15.998768600631845	0.0	9.954499000357412e-07	0.0	0.002347067205949177	2.848200706465666e-05	1.0191738407487935e-09	1.343240529560105e-06	2.914441377208833e-05	8.378776478209804e-08	0.01008854033327038	0.8146138736341686	4.158440961962721e-08	7.487981323358187e-09	2.1478812113752264e-11	4.234186254298846e-06	8.966948954492601e-09	1.4650044382652649e-05	2.2311433837076605e-12	0.4306644726920641	0.0	0.009029082035814418	1.805520751607012	0.5824260466156117	1.4782774244355174e-06	7.391387090104653e-07	1.7352837099128024e-05	3.637509154069628e-07	7.275018291206702e-05	2.34677954773347e-05	0.0476333254614114	1.1930464886558486e-05	0.03275396572664046	8.209053246381844	0.0	0.0	8.950111046224454e-06	0.0	4.434888005755291e-06	0.8944928253519969	0.0	259.0455698202961	32.26883019719221	1.5100825258865965e-05	0.002427952093286595	0.0	0.036594478822563024	7.460234840450752e-09	4.427439763778322e-06	0.00019828698348810703	8.178501407496534e-08	0.0	4.6487740513652145e-05	0.0006466720736989517	2.6856805840914547e-07	1.9369816816355206e-08	0.43610356498888514	3.3742408561658256e-05	5.026944400260017e-08	0.00032371532696189926	0.0026275688892181304	5.871070628447628e-09	2.857727532356042e-05	0.0	0.00011890029809549453	2.217490573881358e-06	1.382767615957062e-05	2.217490564281103e-06	1.8958508909687303e-13	1.2110577327901e-10	7.130049960396268e-05	2.040486751914476e-07	1.0031772780776248e-06	1.994687830747397	0.005718409486426468	5.767344743058797e-08	3.5302916123288446e-11	4.115893474842737e-10	3.528034186090928e-05	1.043688058689239e-08	2.63721422477035e-08	4.399688904200282e-06	8.825714576365143e-09	4.417235312667171e-06	0.00036957301246076776	0.002265642542554419	0.0011021268333029355	8.80829328726627e-09	1.4059939695647867e-11	6.009747380666753e-10	3.69472292296478e-09	265.70574924503234	25.781648156170174	1.7271388197809413e-05	1.1570425508140112e-06	6.793613683944678e-05	0.0	0.00013031041488379143	0.0010023137091492674	0.3485381999414411	2.776070255041919e-05	3.2777915133870185e-06	3.71383172843908e-08	7.558297557707533e-07	9.771779726177647e-08	3.154753259877829e-09	0.0002015833656798944	9.286283653592463e-06	9.382621574150165e-09	0.00015434550915661088	0.0	0.00019986359922476792	0.0	1.4782774244355174e-06	7.391387090104652e-07	7.391387090104652e-07	1.4782774148136367e-06	3.4755139269910185	261.0423443316128	25.660051248200666	2.025568098578578e-05	2.3141077819616214e-06	7.966810877576418e-05	0.0	0.0001501445622484068	0.001154872846003928	0.34813037256135376	3.198426303008445e-05	6.5556983838219594e-06	8.727555636091535e-08	1.7443244086849928e-06	2.2551733934878186e-07	7.279104799371944e-09	0.00040317300578654556	1.857271674525133e-05	2.2052214953837803e-08	0.00023230364249991812	0.0	0.00040019380944140477	0.0	0.0	0.0	0.0	0.0	3.542502906212253	265.6327911787279	25.780946485798637	1.727604299460989e-05	1.1570731032689015e-06	6.795436069858146e-05	0.0	0.0001303097440062005	0.0010023085488976618	0.3485381772821889	2.7760559588075857e-05	3.277878577064103e-06	3.714972645689724e-08	7.558496128196369e-07	9.772037489531541e-08	3.1548275316090457e-09	0.00020158871186841165	9.286538132941783e-06	9.385523430410272e-09	0.000155905890582883	0.0	0.0001998689128795635	0.0	0.0	0.0	0.0	0.0	3.545047962072593	265.6307478622345	25.780927811540757	1.727616615327768e-05	1.1570707981857188e-06	6.795484274083281e-05	0.0	0.00013030967057885417	0.0010023079841125695	0.3485381777616614	2.776054394859355e-05	3.277872046930128e-06	3.714992878814702e-08	7.558477824858897e-07	9.772013855125406e-08	3.154819651094305e-09	0.00020158831026753377	9.286519638685999e-06	9.385575092039353e-09	0.00015590573838225946	0.0	0.0001998685144420394	0.0	0.0	0.0	0.0	0.0	3.545047967142054	265.6287045235835	25.780909163546283	1.7276289313908766e-05	1.15706849284114e-06	6.795532479074649e-05	0.0	0.00013030959714115342	0.0010023074192478337	0.34853817824106836	2.7760528306905756e-05	3.2778655160556368e-06	3.715013111460184e-08	7.558459519251508e-07	9.77199021778516e-08	3.1548117696275057e-09	0.00020158790862111447	9.28650114233242e-06	9.385626752469586e-09	0.0001559055861643725	0.0	0.0001998681159594029	0.0	0.0	0.0	0.0	0.0	3.5450479722119312	265.62461779671355	25.78087192945672	1.7276535640450118e-05	1.1570638813680496e-06	6.795628891117878e-05	0.0	0.00013030945023838038	0.001002306289307828	0.34853817920032687	2.7760497017700124e-05	3.277852452085833e-06	3.715053575165727e-08	7.558422901420207e-07	9.771942934551867e-08	3.154796003920429e-09	0.00020158710519169623	9.286464143333927e-06	9.385730069357675e-09	0.00015590528167683365	0.0	0.00019986731885846996	0.0	0.0	0.0	0.0	0.0	3.5450479823532923	265.62666116568846	25.780890538906394	1.7276412476389147e-05	1.1570661872352337e-06	6.795580684787766e-05	0.0	0.0001303095236936693	0.0010023068543078479	0.34853817872031245	2.7760512663134155e-05	3.2778589844408255e-06	3.715033343601282e-08	7.55844121140845e-07	9.771966577555011e-08	3.154803887223288e-09	0.00020158750692916586	9.286482643881604e-06	9.38567841163725e-09	0.00015590543392922344	0.0	0.0001998677174317223	0.0	0.0	0.0	0.0	0.0	3.545047977282073	265.63483447222393	25.78096518716078	1.7275919837939293e-05	1.1570754080905904e-06	6.795387866412473e-05	0.0	0.00013030981742303765	0.0010023091136019194	0.34853817680271154	2.7760575225319652e-05	3.277885106457286e-06	3.714952412091953e-08	7.558514429253115e-07	9.772061120989571e-08	3.1548354111671906e-09	0.000201589113423731	9.286556625098988e-06	9.385471767599445e-09	0.00015590604276624192	0.0	0.00019986931127192412	0.0	0.0	0.0	0.0	0.0	3.545047957003788	0.000633555840981463	4.4348881379017624e-06	1.705726199483991e-05	4.434890906113017e-06	0.0002115678987042177	0.0008869793617500307	0.0002861222506208059	0.0	0.0	0.0	0.0	4.434896827991428e-06	8.950128889327819e-06	0.0	0.0006335571040037172	4.434896979364436e-06	1.7057296000473833e-05	4.4348997472666465e-06	4.4348968472326975e-06	0.0002861228209883588	0.00021156832045871466	0.0008869811298464285	0.0	0.0	0.0	4.434905668471263e-06	8.943721202349686e-06	0.0	0.0006335583668751632	4.434905819771941e-06	1.7057330002049443e-05	4.434908587364621e-06	4.434905687710382e-06	0.00028612339128777583	0.0002115687421628356	0.0008869828977315681	0.0	0.0	0.0	4.434914507894809e-06	8.943739041290824e-06	0.0	0.0006335596296036	4.434914659178558e-06	1.7057363999775474e-05	4.4349174264615194e-06	4.434914527131775e-06	0.00028612396152259787	0.00021156916381919496	0.0008869846654164514	0.0	0.0	0.0	4.434923346317073e-06	8.943756878210035e-06	0.0	0.0006335608921889871	4.434923497583892e-06	1.7057397993650412e-05	4.4349262645570776e-06	4.434923365551886e-06	0.0002861245316928127	0.00021156958542778263	0.0008869864329010471	0.0	0.0	0.0	4.434932183737895e-06	8.943774713109059e-06	0.0	0.000633562154631305	4.434932334987778e-06	1.7057431983673644e-05	4.434935101651151e-06	4.434932202970556e-06	0.0002861251017984108	0.00021157000698859154	0.0008869882001853225	0.0	0.0	0.0	4.434941020157118e-06	8.943792545987186e-06	0.0	0.0006335634169305276	4.434941171390062e-06	1.705746596984455e-05	4.4349439377435544e-06	4.4349410393876234e-06	0.0002861256718393772	0.00021157042850161175	0.0008869899672692281	0.0	0.0	0.0	4.434949855574495e-06	8.943810376843316e-06	0.0	0.0006335646790866147	4.434950006790492e-06	1.7057499952162202e-05	4.434952772834007e-06	4.434949874802846e-06	0.0002861262418156907	0.00021157084996682783	0.000886991734152693	0.0	0.0	0.0	4.434958689989665e-06	9.122765879250467e-06	0.0	0.0006335659411597542	4.434958841610439e-06	1.705753393224722e-05	4.43496160734383e-06	4.434958709215858e-06	0.0002861268117545294	0.00021157127140433715	0.0008869935009199639	4.677732583284917	0.0	0.0	0.0003436450841696134	0.005908834047069183	0.0009870550232743327	4.43496752382386e-06	4.434832257270084e-06	4.317785148115953e-05	5.030040944829765e-05	0.02774917525317716	3.7303715465488763e-06	0.0024322677901548752	0.019816689072856098	0.005399104444351279	7.194904897229036e-07	0.000473233048924614	0.003817716237080408	4.832045239774264e-06	0.0009664090434753248	0.0003117447082330253	4.9445176401182254e-05	4.434832238026318e-06	0.0008869664437565104	0.0002861180835100194	1082.1643375751503
55	9.970663036348935	0.01643774018972434	3480.278394336856	0.26285402347363934	0.051256928403028035	1.2592771654198651	21.350610236882897	4.165038008031867	0.5041832951569196	2.4067803423206744	0.0	40630.31080896322	9341.262579154352	0.02355753793505492	0.0	0.041836813229063574	1.825707741978272	0.6323450934511796	0.0	0.0009508724196584167	0.0	0.07214722513995742	0.6308944598451951	0.0682343777254374	38.66970783881662	12.227273303680962	116.40138948824047	8.390338174021386	0.0	2401.0547408799066	96.08938237738286	0.0	0.0018424078774330604	0.0	0.009938617253549399	0.6601908665951152	0.606762849390742	2.037054560463953	0.0	0.09430231167221577	0.0010521851128156897	0.033605981696086834	0.00039361445794603366	1.217862510161477e-05	5.469928050682411	0.0007056777540682444	0.0	6.0408728155602825e-05	0.0	0.2494058965053364	0.0	2.150454724601796	2.2172977578579387e-06	0.08167336722366886	0.012916617403867323	0.15139631025121422	0.0	0.011382581033958224	0.019405621324158465	1.3158906280087548	0.20733487476865242	11838.714520900287	10.433086947543034	0.006824779436157382	0.0	0.05312626328957852	0.08488912334041444	0.015159833933028912	0.14408692764835648	0.0	0.18932157268544983	0.0	0.0005902655224877331	0.0	0.10363767529267727	0.5679432551116547	15.99876870728446	0.0	9.95363760674877e-07	0.0	0.0023468298394296863	2.847964056809146e-05	1.0190892930316912e-09	1.3431753489295152e-06	2.9144315290942095e-05	8.377930979721785e-08	0.010088695561440847	0.8146110917671733	4.158020635645498e-08	7.487952755855532e-09	2.1476644214273087e-11	4.234153727056633e-06	8.966220120568946e-09	1.4649979597978892e-05	2.2309180327075466e-12	0.430668291869217	0.0	0.009029073586960446	1.8055190875816576	0.5824255090890171	1.4781485818771137e-06	7.390742877166162e-07	1.7352299054991917e-05	3.6373604252651556e-07	7.274720837592319e-05	2.346683723809994e-05	0.04763184946094214	1.1930128690895708e-05	0.032753043088434616	8.297926762602373	0.0	0.0	8.949329957451175e-06	0.0	4.434501510680424e-06	0.8944976647044872	0.0	258.36861500630744	32.85691331567656	1.5145981485235453e-05	0.0024277397549506527	0.0	0.03659307524286762	7.459584782025218e-09	4.427053972273819e-06	0.00019865711157430698	8.197314775521471e-08	0.0	4.651226764715228e-05	0.0006461888814124047	2.684295346913454e-07	1.9384631415617302e-08	0.4361038910378892	3.371719797719422e-05	5.0242380339825174e-08	0.0003236871195423126	0.0026273399671374455	5.892073721543198e-09	2.8576991894104557e-05	0.0	0.00011888995943129944	2.2172977578579387e-06	1.3837040164207848e-05	2.217297748215136e-06	1.8956911957808268e-13	1.2109530531334796e-10	7.13006867067869e-05	2.0402912805356683e-07	1.0031093259205906e-06	1.9946928553986565	0.005717860389334965	5.766962153737666e-08	3.529953524767411e-11	4.115602749511773e-10	3.528040850398933e-05	1.0435881823152698e-08	2.636973679290787e-08	4.3993055970730365e-06	8.824930028529028e-09	4.4168503845477055e-06	0.0003695408028771282	0.002265445080707819	0.0011020347094211759	8.807479518958792e-09	1.4070828468020632e-11	6.009223546809689e-10	3.6944009032037254e-09	265.1495809408188	26.248945996045844	1.7308617479519025e-05	1.1569417085776729e-06	6.799537547180265e-05	0.0	0.00013037293228618737	0.0010015175206607033	0.3485388785094148	2.7738650966305235e-05	3.277505836114645e-06	3.718088687077759e-08	7.551769392648528e-07	9.77579309498339e-08	3.1519936333548173e-09	0.00020156579660732192	9.285475986786766e-06	9.405532385105456e-09	0.00015434324952515012	0.0	0.0001998458111217904	0.0	1.4781485818771137e-06	7.390742877166162e-07	7.390742877166162e-07	1.478148572211291e-06	3.475511427685456	260.40149643587114	26.123155400601462	2.0306084089143372e-05	2.313906149832647e-06	7.976393718635317e-05	0.0	0.00015021200466485324	0.001153920208064229	0.34813117670173815	3.195788000998224e-05	6.555127170266522e-06	8.740590552686415e-08	1.7427756063958573e-06	2.2560452990928876e-07	7.272533940822143e-09	0.0004031378764294844	1.8571101856524665e-05	2.211378532167466e-08	0.00023229704105182577	0.0	0.00040015806359394805	0.0	0.0	0.0	0.0	0.0	3.5425033407967854	265.07662579456854	26.248239045402865	1.7313288516375533e-05	1.1569723476739907e-06	6.801363956387547e-05	0.0	0.0001303722341511784	0.0010015121575909366	0.3485388560133209	2.773850238650073e-05	3.2775931452323553e-06	3.71923262700813e-08	7.551966908326772e-07	9.776049823519221e-08	3.152067448586364e-09	0.00020157115789057992	9.285731179140553e-06	9.408445669204442e-09	0.00015590374261604498	0.0	0.00019985113964392546	0.0	0.0	0.0	0.0	0.0	3.5450481779039364	265.07458279363914	26.24822023307148	1.7313412068243556e-05	1.1569700314117621e-06	6.80141225273927e-05	0.0	0.00013037215970118478	0.0010015115856691797	0.34853885650192684	2.7738486549369602e-05	3.2775865834289874e-06	3.719252876649158e-08	7.551948491740656e-07	9.776026012414938e-08	3.1520595204870893e-09	0.00020157075434204725	9.285712595181633e-06	9.408497440139512e-09	0.00015590358967285648	0.0	0.00019985073927107966	0.0	0.0	0.0	0.0	0.0	3.545048182997993	265.0725397705963	26.248201446979333	1.7313535622091356e-05	1.1569677148919038e-06	6.801460549862715e-05	0.0	0.0001303720852408842	0.0010015110136682448	0.34853885699047815	2.7738470710045843e-05	3.277580020895774e-06	3.7192731258241874e-08	7.55193007291403e-07	9.776002198410865e-08	3.1520515914480677e-09	0.00020157035074862926	9.285694009155149e-06	9.408549209908299e-09	0.00015590343671265276	0.0	0.00019985033885376634	0.0	0.0	0.0	0.0	0.0	3.5450481880924594	265.068453675059	26.2481639366376	1.7313782735108274e-05	1.1569630810796246e-06	6.801557146183954e-05	0.0	0.0001303719362930018	0.0010015098694568024	0.3485388579679982	2.7738439025594925e-05	3.277566893640734e-06	3.719313622628409e-08	7.55189322873116e-07	9.775954561951549e-08	3.1520357306328796e-09	0.00020156954342719462	9.285656830902087e-06	9.408652745568573e-09	0.00015590313074122938	0.0	0.0001998495378854593	0.0	0.0	0.0	0.0	0.0	3.545048198282971	265.070496728351	26.248182684220012	1.73136591778018e-05	1.1569653981144961e-06	6.8015088477122e-05	0.0	0.0001303720107708208	0.0010015104415923121	0.3485388574788426	2.773845486864525e-05	3.277573457632941e-06	3.719293374507916e-08	7.551911651880297e-07	9.775978381550212e-08	3.152043661483595e-09	0.00020156994711034002	9.285675421061738e-06	9.40860097844605e-09	0.00015590328373543574	0.0	0.0001998499383920749	0.0	0.0	0.0	0.0	0.0	3.54504819318718	265.0786687725454	26.248257884813682	1.731316496651996e-05	1.1569746636785098e-06	6.801315660820282e-05	0.0	0.00013037230859069617	0.0010015127294322192	0.34853885552470665	2.7738518221403355e-05	3.2775997063056537e-06	3.719212376907879e-08	7.551985322661654e-07	9.776073631709853e-08	3.1520753757412795e-09	0.00020157156139421367	9.28574976103128e-06	9.408393897120484e-09	0.00015590389554221855	0.0	0.00019985153997226348	0.0	0.0	0.0	0.0	0.0	3.5450481728105268	0.0006335006292264499	4.434501643413543e-06	1.7055775477248966e-05	4.434504423913345e-06	0.0002115515336666365	0.0008869020712527258	0.0002860973176510151	0.0	0.0	0.0	0.0	4.434510375590352e-06	8.949347886845476e-06	0.0	0.0006335018983577501	4.434510527635631e-06	1.7055809647342082e-05	4.434513307830326e-06	4.434510394917073e-06	0.00028609789077790074	0.00021155195746553216	0.0008869038479036587	0.0	0.0	0.0	4.434519258842898e-06	8.942941399202587e-06	0.0	0.0006335031673402162	4.434519410815835e-06	1.705584381342794e-05	4.434522190705468e-06	4.434519278167497e-06	0.00028609846383756963	0.0002115523812147256	0.0008869056243462163	0.0	0.0	0.0	4.434528141053566e-06	8.942959324491004e-06	0.0	0.0006335044361817866	4.434528293009824e-06	1.7055877975720668e-05	4.4345310725943415e-06	4.434528160376044e-06	0.00028609903683360057	0.00021155280491686436	0.0008869074005914843	0.0	0.0	0.0	4.434537022277782e-06	8.942977247787431e-06	0.0	0.0006335057048824216	4.434537174217358e-06	1.7055912134219347e-05	4.434539953496663e-06	4.4345370415981404e-06	0.0002860996097659735	0.000211553228571934	0.000886909176639398	0.0	0.0	0.0	4.43454590251523e-06	8.942995169093277e-06	0.0	0.0006335069734420735	4.434546054438117e-06	1.705594628892273e-05	4.434548833412106e-06	4.434545921833466e-06	0.000286100182634667	0.00021155365217991875	0.0008869109524898914	0.0	0.0	0.0	4.434554781765576e-06	8.943013088407483e-06	0.0	0.0006335082418606962	4.434554933671766e-06	1.705598043982955e-05	4.434557712340339e-06	4.434554801081687e-06	0.00028610075543966044	0.00021155407574080306	0.0008869127281429011	0.0	0.0	0.0	4.434563660028498e-06	8.943031005728806e-06	0.0	0.0006335095101382443	4.434563811917991e-06	1.7056014586938578e-05	4.434566590281055e-06	4.434563679342487e-06	0.00028610132818093423	0.00021155449925457258	0.0008869145035983676	0.0	0.0	0.0	4.4345725373037076e-06	9.121978118641303e-06	0.0	0.0006335107783352682	4.434572689600647e-06	1.7056048731880047e-05	4.434575467658096e-06	4.434572556615572e-06	0.0002861019008858322	0.00021155492274144649	0.0008869162789410546	4.766606465305568	0.0	0.0	0.000343619304137322	0.005908293589450582	0.000986977863849847	4.434581414015016e-06	4.434445729521636e-06	4.3174312049901906e-05	5.029580856709067e-05	0.027750809529732804	3.7306295568484653e-06	0.00243557435246405	0.01981466425044514	0.0053994809462542745	7.195490851271867e-07	0.00047388152168091906	0.003817367433677503	4.831595323645055e-06	0.0009663190602282624	0.0003117156806946164	4.9441540280244984e-05	4.4344457101899915e-06	0.0008868891381716677	0.0002860931456575988	1102.204417715431
56	10.027609912185484	0.016577214416492465	3475.844375850362	0.2631995786346187	0.051617669024166035	1.2592972827835414	21.281608527969375	4.1753118704781595	0.5147770614096198	2.4541880093975146	0.0	40445.88327749505	9525.69083703566	0.023557518926496216	0.0	0.04185805030485542	1.825690323650143	0.6323564285653273	0.0	0.0009508288074681097	0.0	0.07214689909690125	0.6320310733481482	0.06835875265646156	38.66858530774294	12.227137919678706	116.31269413468922	8.405745877796605	0.0	2401.0390594419396	96.08938339926958	0.0	0.001842388600430931	0.0	0.009956233493774592	0.6601796520901947	0.6067560852408301	2.0370545625582652	0.0	0.09441631117463103	0.0010593253673242496	0.03383861506536018	0.0003982942554342489	1.2303133831750055e-05	5.469563161216948	0.0007119897871485617	0.0	6.040318021522825e-05	0.0	0.24957630478056866	0.0	2.150284317920033	2.2171040872082194e-06	0.08162634952690138	0.012980351973234239	0.1511064066724469	0.0	0.01139814118447937	0.0194055733787962	1.3151290504472144	0.20835412683117194	12031.254649236678	10.766951241249233	0.0066522389409422655	0.0	0.052629902065832616	0.08545889893489876	0.015258960055540472	0.14408454386051878	0.0	0.18932097157357927	0.0	0.000590125658806038	0.0	0.10377271134482445	0.5678068915997924	15.998768814443391	0.0	9.95277086329026e-07	0.0	0.0023465922631039746	2.8477260385852496e-05	1.0190040276502366e-09	1.343111313358359e-06	2.9144199753133072e-05	8.377082847943264e-08	0.010088842828123676	0.8146080121254907	4.15759993632139e-08	7.487919497379207e-09	2.1474468651508888e-11	4.234118050835482e-06	8.965486328997492e-09	1.4649909519449546e-05	2.2306910885507366e-12	0.4306719039637694	0.0	0.009029063059556279	1.8055170079681597	0.5824248376470111	1.4780191523630166e-06	7.390095729449201e-07	1.735192724261536e-05	3.6372475236623233e-07	7.274495037572332e-05	2.346610987856486e-05	0.047630829828046985	1.1929902274399599e-05	0.03275242183984524	8.386792533607213	0.0	0.0	8.948545399615791e-06	0.0	4.43411329912137e-06	0.894502622591164	0.0	257.6921671941292	33.44449719382158	1.5191293404768972e-05	0.0024275264688375865	0.0	0.036591656437595564	7.458931836687565e-09	4.4266664674674156e-06	0.00019902806546676232	8.21618566099251e-08	0.0	4.65366389455498e-05	0.0006457033297118733	2.682900952008024e-07	1.939939750177474e-08	0.4361042198878275	3.369186428421769e-05	5.021514349594265e-08	0.00032365878685343494	0.0026271100284388314	5.913165651477337e-09	2.8576700232996308e-05	0.0	0.00011887957494262102	2.2171040872082194e-06	1.3846412195261763e-05	2.217104077522662e-06	1.895530479642137e-13	1.210847744861442e-10	7.130084171807566e-05	2.0400955447485372e-07	1.0030407302077934e-06	1.994697426864281	0.005717311837639169	5.766578359160277e-08	3.5296145848786785e-11	4.1153096871382183e-10	3.52804671999163e-05	1.0434883959768163e-08	2.6367320622933056e-08	4.398920587638612e-06	8.824141991688894e-09	4.416463746894422e-06	0.00036950845024378605	0.0022652467418875777	0.0011019421776074301	8.806662122765536e-09	1.4081769189225412e-11	6.008697386653077e-10	3.6940774523590295e-09	264.5938553352709	26.71580890089411	1.734593101269132e-05	1.1568404069343317e-06	6.805464150245455e-05	0.0	0.00013043513314300496	0.0010007187200984785	0.3485395600545615	2.7716527037000515e-05	3.2772188573827054e-06	3.722347646330468e-08	7.545219686929316e-07	9.779778620559244e-08	3.149224983015106e-09	0.0002015481474953598	9.284664636712748e-06	9.42849727159667e-09	0.00015434097970229107	0.0	0.00019982794208809343	0.0	1.4780191523630168e-06	7.390095729449202e-07	7.390095729449202e-07	1.4780191426532516e-06	3.47550892062039	259.761178388763	26.585745226934602	2.0356632386978625e-05	2.3137036216969445e-06	7.985991155342153e-05	0.0	0.0001502789955565656	0.001152963984402911	0.34813198486043245	3.193139768406462e-05	6.5545534183706744e-06	8.753645296109558e-08	1.7412210201837189e-06	2.256909587916131e-07	7.265938788530168e-09	0.0004031025909656935	1.8569479786237674e-05	2.2175541235422626e-08	0.0002322904108690121	0.0	0.0004001221585151453	0.0	0.0	0.0	0.0	0.0	3.542503777437964	264.5209032215416	26.715096550435984	1.735061836545638e-05	1.1568711433436103e-06	6.80729459809053e-05	0.0	0.000130434407730618	0.0010007131545856109	0.34853953771902085	2.7716372850108877e-05	3.2773064421723494e-06	3.7234946539257105e-08	7.545416219184856e-07	9.780034403900159e-08	3.149298371532245e-09	0.0002015535257325608	9.284920627762836e-06	9.43142212388016e-09	0.00015590158557340057	0.0	0.00019983328732215187	0.0	0.0	0.0	0.0	0.0	3.545048394758469	264.51886054013937	26.715077596921063	1.735074231194349e-05	1.1568688160377455e-06	6.807342986781024e-05	0.0	0.0001304343322546667	0.0010007125755212266	0.3485395382167475	2.771635681516354e-05	3.2772998490831856e-06	3.723514920570256e-08	7.54539769035177e-07	9.780010416969513e-08	3.1492903962675465e-09	0.0002015531202599639	9.284901955187604e-06	9.431474005581599e-09	0.00015590143189652845	0.0	0.000199832885037389	0.0	0.0	0.0	0.0	0.0	3.5450483998768254	264.5168178366675	26.715058669621136	1.735086626042268e-05	1.1568664884767411e-06	6.807391376247067e-05	0.0	0.0001304342567684188	0.0010007119963778464	0.3485395387144271	2.7716340778030628e-05	3.27729325527123e-06	3.7235351867573064e-08	7.545379159297305e-07	9.779986427160171e-08	3.149282420071089e-09	0.00020155271474291562	9.284883280564795e-06	9.4315258861368e-09	0.0001559012782028052	0.0	0.0001998324827085843	0.0	0.0	0.0	0.0	0.0	3.5450484049955855	264.5127323803885	26.71502087680676	1.73511141627369e-05	1.1568618325894883e-06	6.807488157264346e-05	0.0	0.0001304341057686809	0.0010007108378820779	0.34853953971017343	2.771630869797701e-05	3.27728006547944e-06	3.7235757176108554e-08	7.545342090716487e-07	9.779938439154362e-08	3.1492664649651216e-09	0.0002015519035754953	9.284845925177831e-06	9.431629643428918e-09	0.00015590097076482488	0.0	0.00019983167791857602	0.0	0.0	0.0	0.0	0.0	3.5450484152346697	264.5147751140349	26.71503976563217	1.7350990210776058e-05	1.1568641606606411e-06	6.807439766442733e-05	0.0	0.00013043418127241891	0.001000711417159646	0.3485395392119011	2.7716324738825793e-05	3.277286660736608e-06	3.7235554524616566e-08	7.54536062605523e-07	9.779962434515875e-08	3.1492744429573057e-09	0.00020155230918142362	9.284864603894762e-06	9.431577765481142e-09	0.0001559011244922303	0.0	0.00019983208033583615	0.0	0.0	0.0	0.0	0.0	3.5450484101145947	264.5229458800359	26.715115531005424	1.735049442099534e-05	1.1568734703942915e-06	6.807246210188813e-05	0.0	0.00013043448319611516	0.0010007137335697892	0.34853953722130154	2.7716388882833125e-05	3.277313034538598e-06	3.7234743868307314e-08	7.54543474578639e-07	9.78005838793894e-08	3.1493063458608406e-09	0.00020155393116069866	9.28493929829014e-06	9.4313702410506e-09	0.000155901739233424	0.0	0.00019983368956283425	0.0	0.0	0.0	0.0	0.0	3.545048389640754	0.0006334451722695015	4.434113432444359e-06	1.7054282357806342e-05	4.434116225300601e-06	0.0002115350332487865	0.0008868244373610516	0.00028607227390584436	0.0	0.0	0.0	0.0	4.434122206217901e-06	8.94856341431872e-06	0.0	0.0006334464474401621	4.434122358939107e-06	1.7054316690486528e-05	4.434125151493125e-06	4.434122225630538e-06	0.0002860728497604524	0.00021153545906867123	0.0008868262224683131	0.0	0.0	0.0	4.434131131752107e-06	8.942158130028537e-06	0.0	0.0006334477224632457	4.4341312844008744e-06	1.705435101919372e-05	4.434134076652609e-06	4.4341311511626435e-06	0.00028607342554840746	0.0002115358848392708	0.0008868280073689434	0.0	0.0	0.0	4.434140056253157e-06	8.942176140661644e-06	0.0	0.0006334489973467153	4.4341402088853965e-06	1.7054385344142273e-05	4.434143000834796e-06	4.434140075661592e-06	0.0002860740012733062	0.00021153631056324468	0.0008868297920740919	0.0	0.0	0.0	4.434148979776797e-06	8.942194149321011e-06	0.0	0.0006334502720905479	4.434149132392509e-06	1.7054419665331552e-05	4.43415192403952e-06	4.434148999183131e-06	0.0002860745769351383	0.00021153673624058511	0.000886831576583727	0.0	0.0	0.0	4.434157902322871e-06	8.942212156008373e-06	0.0	0.0006334515466947204	4.434158054922049e-06	1.705445398276095e-05	4.434160846266625e-06	4.434157921727103e-06	0.0002860751525338934	0.0002115371618712846	0.0008868333608978164	0.0	0.0	0.0	4.434166823891215e-06	8.942230160723012e-06	0.0	0.0006334528211592097	4.434166976473858e-06	1.7054488296429844e-05	4.434169767515949e-06	4.4341668432933435e-06	0.0002860757280695608	0.00021153758745533517	0.0008868351450163267	0.0	0.0	0.0	4.4341757444816635e-06	8.942248163463995e-06	0.0	0.000633454095483992	4.434175897047769e-06	1.705452260633759e-05	4.434178687787321e-06	4.434175763881689e-06	0.00028607630354212955	0.00021153801299272885	0.000886836928939224	0.0	0.0	0.0	4.434184664094047e-06	9.121186838121571e-06	0.0	0.0006334553697299675	4.434184817070103e-06	1.7054556914123887e-05	4.434187607507046e-06	4.434184683491969e-06	0.0002860768789791015	0.00021153843850380203	0.000886838712751761	4.855472595267693	0.0	0.0	0.00034359340402230655	0.005907750756603102	0.0009869003493175833	4.4341935831546275e-06	4.434057440906108e-06	4.317074968572491e-05	5.029119329430326e-05	0.027752449597713696	3.730888521057815e-06	0.0024388947223630713	0.019812630174286746	0.0053998587789667665	7.196078962498653e-07	0.00047453271220703424	0.0038170169780305436	4.831143289687799e-06	0.0009662286534157457	0.0003116865165271745	4.9437867143016234e-05	4.434057421486576e-06	0.0008868114804134078	0.0002860680942008315	1122.2444978557114
57	10.084965985016796	0.01671865732736065	3471.413980210031	0.26354747498926395	0.05198175172681136	1.2593258510221021	21.21254101699031	4.185588832833997	0.5254012103813633	2.5016138617585963	0.0	40261.45686271179	9710.117992366206	0.02355750268323107	0.0	0.04187938315976665	1.8256732551130506	0.632367816757667	0.0	0.0009507849928876515	0.0	0.07214657149454469	0.6331729766461669	0.06848371092234472	38.667457558181155	12.227001900822634	116.22400677834418	8.421225994459144	0.0	2401.0233053264765	96.08938442362542	0.0	0.0018423700438518662	0.0	0.009973936427192884	0.660168675888624	0.6067495972392014	2.037054931474234	0.0	0.0945304640402836	0.00106652400705765	0.03407314893434094	0.0004030396221901906	1.2429478733647621e-05	5.469196003515988	0.0007183904021663028	0.0	6.03976251286972e-05	0.0	0.24974693068777418	0.0	2.150113693646949	2.216909557127346e-06	0.08157897695056601	0.01304445974937293	0.15081621900909556	0.0	0.011413728622386862	0.019405521658671206	1.3143617581386031	0.20937933588476237	12223.775647371942	11.106044693231384	0.00648616852005373	0.0	0.052141676668987995	0.08601624458085481	0.01535591022502043	0.144082151522456	0.0	0.18932036827811674	0.0	0.0005899852169688172	0.0	0.10390830617996195	0.5676699644992867	15.99876892210512	0.0	9.951899048470167e-07	0.0	0.002346354298666756	2.8474867080034307e-05	1.0189181101168108e-09	1.343048136951522e-06	2.9144070421357226e-05	8.376231822385398e-08	0.010088983866910699	0.8146046903649564	4.1571785485761336e-08	7.487882444538097e-09	2.14722849387848e-11	4.234079825459921e-06	8.964747901046723e-09	1.464983512262144e-05	2.230462663905862e-12	0.43067535386871497	0.0	0.00902905085709673	1.8055145934647046	0.5824240582916937	1.4778891351871968e-06	7.38944564342329e-07	1.735168818696865e-05	3.637163200951903e-07	7.274326394692644e-05	2.3465566688992474e-05	0.04763017466244397	1.1929763548810567e-05	0.03275204133971761	8.475650525044973	0.0	0.0	8.947757351452283e-06	0.0	4.433723360521606e-06	0.8945076811919208	0.0	257.0162288589619	34.03157939092046	1.5236761414728855e-05	0.0024273122291452714	0.0	0.03659022226510566	7.458275986788615e-09	4.4262772388847065e-06	0.00019939984492600411	8.23511418063686e-08	0.0	4.656085302803524e-05	0.0006452154100252426	2.681497355511585e-07	1.941411448682118e-08	0.43610455155590266	3.366640703543032e-05	5.0187732658967016e-08	0.00032363032812941556	0.002626879066942631	5.934346765362959e-09	2.8576400280859045e-05	0.0	0.00011886914437182168	2.216909557127346e-06	1.3855792235008466e-05	2.216909547398766e-06	1.8953688010647073e-13	1.2107418379816476e-10	7.130097120729598e-05	2.0398994183596536e-07	1.0029715588348286e-06	1.9947016405268543	0.005716763220968969	5.766193250810671e-08	3.5292746528870265e-11	4.115014494188e-10	3.5280519602011355e-05	1.0433885905052622e-08	2.6364893672789757e-08	4.398533865401643e-06	8.823350444488683e-09	4.416075389168208e-06	0.0003694759536788852	0.0022650475206832644	0.001101849235314386	8.805841076781004e-09	1.4092762058661044e-11	6.008168885825294e-10	3.6937525617943365e-09	264.03857387951996	27.182235454890638	1.7383328828724662e-05	1.1567386453361077e-06	6.811393437740712e-05	0.0	0.00013049701527605818	0.0009999173034592897	0.34854024458379373	2.769433065162498e-05	3.2769305756390592e-06	3.726608568227038e-08	7.538648417993144e-07	9.783736135825682e-08	3.146447299748437e-09	0.00020153041824854363	9.283849598976956e-06	9.451516254216887e-09	0.00015433869999090558	0.0	0.000199809992025986	0.0	1.477889135187197e-06	7.389445643423289e-07	7.389445643423289e-07	1.477889125433388e-06	3.475506405058945	259.121392183336	27.047818803186047	2.0407326133857807e-05	2.3135001922001384e-06	7.995603146496036e-05	0.0	0.00015034553157558945	0.001152004166421229	0.34813279705079053	3.190481581419024e-05	6.553977112965841e-06	8.76671980069247e-08	1.7396606358363045e-06	2.2577662053177244e-07	7.259319283963061e-09	0.0004030671484623018	1.8567850491436832e-05	2.2237483004819936e-08	0.00023228375213003426	0.0	0.00040008609326629385	0.0	0.0	0.0	0.0	0.0	3.5425042161218774	263.96562491064185	27.181517584464036	1.7388032569255907e-05	1.1567694878807078e-06	6.81322793791175e-05	0.0	0.00013049626253382348	0.0009999115356292194	0.3485402224068754	2.7694170861121783e-05	3.277018461093441e-06	3.727758681732252e-08	7.53884402410154e-07	9.783991045624506e-08	3.1465202854459272e-09	0.0002015358149767262	9.284106459574144e-06	9.454452798437264e-09	0.00015589941965569884	0.0	0.00019981535549677644	0.0	0.0	0.0	0.0	0.0	3.5450486126285194	263.9635825527353	27.18149848664186	1.738815691166349e-05	1.1567671496149836e-06	6.813276419105605e-05	0.0	0.00013049618602768443	0.000999910949409269	0.348540222913721	2.769415462800374e-05	3.2770118369558075e-06	3.727778965676877e-08	7.538825383632617e-07	9.783966883236563e-08	3.14651226327186e-09	0.0002015354075946603	9.284087699055032e-06	9.454504791886679e-09	0.0001558992652506147	0.0	0.00019981495131457655	0.0	0.0	0.0	0.0	0.0	3.5450486177709912	263.961540172803	27.18147941501038	1.7388281256073268e-05	1.1567648110955443e-06	6.813324901077948e-05	0.0	0.00013049610951124184	0.0009999103631103661	0.34854022342053026	2.769413839269934e-05	3.277005212099419e-06	3.7277992491685753e-08	7.538806740953388e-07	9.783942717980635e-08	3.146504240170657e-09	0.0002015350001683913	9.28406893649978e-06	9.454556784199977e-09	0.000155899110828773	0.0	0.0001998145470885749	0.0	0.0	0.0	0.0	0.0	3.5450486229138645	263.957455363719	27.181441333475522	1.7388529950275056e-05	1.1567601332956056e-06	6.813421867115475e-05	0.0	0.0001304959564510908	0.0009999091903036413	0.34854022443449284	2.7694105916305192e-05	3.276991960230615e-06	3.7278398146449594e-08	7.53876944915676e-07	9.783894379114684e-08	3.1464881912693165e-09	0.0002015341851832584	9.284031405281509e-06	9.45466076503769e-09	0.00015589880193483087	0.0	0.00019981373850492013	0.0	0.0	0.0	0.0	0.0	3.5450486332011657	263.9594977737514	27.181460366667867	1.738840560236568e-05	1.1567624723224105e-06	6.813373383782287e-05	0.0	0.00013049603298503361	0.0009999097767366368	0.34854022392710926	2.7694122155322823e-05	3.2769985865243336e-06	3.727819532182134e-08	7.538788096097789e-07	9.7839185499007e-08	3.146496216156831e-09	0.00020153459269792268	9.284050171908548e-06	9.454608775312403e-09	0.00015589895639017183	0.0	0.0001998141428188859	0.0	0.0	0.0	0.0	0.0	3.545048628056984	263.967667245685	27.181536709315747	1.738790822888445e-05	1.1567718258926927e-06	6.813179457509597e-05	0.0	0.0001304963390295005	0.0009999121217690082	0.3485402219000445	2.769418709201995e-05	3.2770250845122483e-06	3.7277383973418525e-08	7.538862662350154e-07	9.78401520513147e-08	3.1465283066885892e-09	0.00020153622231458454	9.284125218056918e-06	9.454400803870072e-09	0.00015589957404402928	0.0	0.00019981575963514103	0.0	0.0	0.0	0.0	0.0	3.5450486074866845	0.0006333894686047796	4.433723494438426e-06	1.705278259591247e-05	4.433726299734018e-06	0.0002115184095800862	0.0008867464580017216	0.00028604711871583165	0.0	0.0	0.0	0.0	4.433732309507736e-06	8.94777545086553e-06	0.0	0.000633390749772252	4.433732462909333e-06	1.7052817090039382e-05	4.433735267904235e-06	4.4337323290068596e-06	0.00028604769727882604	0.00021151883740664452	0.0008867482515051978	0.0	0.0	0.0	4.4337412770230276e-06	8.941371374326392e-06	0.0	0.000633392030792833	4.433741430352021e-06	1.7052851580211602e-05	4.433744235046212e-06	4.433741296520062e-06	0.0002860482757754801	0.00021151926518414788	0.0008867500448030166	0.0	0.0	0.0	4.43375024351003e-06	8.941389469689738e-06	0.0	0.0006333933116745354	4.433750396822583e-06	1.7052886066644887e-05	4.433753201216039e-06	4.433750263004972e-06	0.00028604885420941263	0.0002115196929152719	0.0008867518379063945	0.0	0.0	0.0	4.4337592090248295e-06	8.941407563089842e-06	0.0	0.0006333945924173478	4.433759362320941e-06	1.7052920549338917e-05	4.433762166413633e-06	4.433759228517681e-06	0.00028604943258061805	0.0002115201206000128	0.0008867536308153149	0.0	0.0	0.0	4.4337681735673396e-06	8.941425654528598e-06	0.0	0.0006333958730212581	4.4337683268470095e-06	1.7052955028293378e-05	4.433771130638914e-06	4.433768193058102e-06	0.00028605001088909105	0.00021152054823836655	0.000886755423529761	0.0	0.0	0.0	4.4337771371374796e-06	8.941443744005446e-06	0.0	0.0006333971534862541	4.433777290400705e-06	1.705298950350794e-05	4.433780093891796e-06	4.43377715662615e-06	0.000286050589134826	0.00021152097583032904	0.0008867572160497155	0.0	0.0	0.0	4.433786099735161e-06	8.941461831519619e-06	0.0	0.0006333984338123236	4.433786252981941e-06	1.705302397498228e-05	4.4337890561721915e-06	4.4337861192217405e-06	0.0002860511673178173	0.00021152140337589608	0.000886759008375161	0.0	0.0	0.0	4.433795061360297e-06	9.120392021098915e-06	0.0	0.0006333997140607037	4.433795215019396e-06	1.7053058444365142e-05	4.433798017908761e-06	4.4337950808447855e-06	0.0002860517454657189	0.00021152183089551683	0.0008867608005918227	4.944330938609254	0.0	0.0	0.0003435673841428082	0.005907205530644685	0.000986822479887499	4.433804022441514e-06	4.433667389305243e-06	4.316716573388072e-05	5.028656228765111e-05	0.027754095793742672	3.731148486139157e-06	0.002442229157102443	0.019810586847574887	0.005400238022351525	7.196669341380425e-07	0.00047518667197253903	0.0038166648807349242	4.830689149320159e-06	0.0009661378253212287	0.0003116572164647812	4.943416107035735e-05	4.433667369797622e-06	0.0008867334700579997	0.0002860429290017493	1142.284577995992
58	10.142737416540044	0.01686210530119406	3466.987214062278	0.26389772363818875	0.05234922674153645	1.2593628858472956	21.14340602755461	4.195869234485231	0.5360560286212005	2.5490588728390087	0.0	40077.03160550159	9894.544004334879	0.02355748863665435	0.0	0.04190081420749371	1.8256564495998993	0.632379258880433	0.0	0.0009507409726454459	0.0	0.07214624230776101	0.6343202555851656	0.06860926197815986	38.66632450595472	12.226865236829546	116.13532745411766	8.436779696957192	0.0	2401.0074773533856	96.08938545090169	0.0	0.0018423520448967443	0.0	0.009991726564006391	0.6601578793209427	0.6067433242641109	2.0370555946211018	0.0	0.09464476980210779	0.0010737818492481063	0.03430960990230722	0.0004078517625477284	1.2557694587192764e-05	5.46882654776299	0.0007248812269493518	0.0	6.039205921243066e-05	0.0	0.24991777457474543	0.0	2.1499428514351053	2.2167141617820044e-06	0.08153124471438467	0.0131089458699436	0.15052574048972578	0.0	0.011429343804231612	0.019405466851768954	1.3135886743649283	0.21041058391664827	12416.277460828016	11.450364079533111	0.006326246995723007	0.0	0.05166144354758629	0.08656155578807166	0.015450753663034614	0.14407975014878832	0.0	0.18931976267975106	0.0	0.0005898441875747837	0.0	0.10404446869994088	0.5675324646435045	15.998769030267976	0.0	9.951022374605028e-07	0.0	0.0023461158018422764	2.8472461072540307e-05	1.0188315916156733e-09	1.3429855917802688e-06	2.9143929887531297e-05	8.375377686916231e-08	0.010089120057619172	0.8146011706820556	4.156756217187981e-08	7.487842309601087e-09	2.1470092665982572e-11	4.234039527445652e-06	8.964005084424584e-09	1.4649757182017337e-05	2.230232845981231e-12	0.4306786773133107	0.0	0.009029037300200809	1.805511908194749	0.5824231916845445	1.4777585284360007e-06	7.388792609519894e-07	1.735155527397653e-05	3.637101694091574e-07	7.274203382999191e-05	2.3465170531008327e-05	0.047629810899501135	1.1929694953319548e-05	0.0327518533765728	8.564500702351094	0.0	0.0	8.946965787856063e-06	0.0	4.433331682431853e-06	0.894512826412397	0.0	256.3408024850227	34.61815745747764	1.528238591017489e-05	0.0024270970290217434	0.0	0.03658877256873514	7.457617211475583e-09	4.425886274150066e-06	0.00019977244967424684	8.254100446490882e-08	0.0	4.658490850540596e-05	0.0006447251137522783	2.680084512223198e-07	1.9428781770224527e-08	0.4361048860606715	3.364082578206604e-05	5.0160146992032746e-08	0.0003236017424653961	0.0026266470753341744	5.9556174078891625e-09	2.857609196504051e-05	0.0	0.0001188586674061196	2.2167141617820044e-06	1.3865180259208854e-05	2.216714152010089e-06	1.895206204897826e-13	1.2106353552540093e-10	7.130108039879991e-05	2.0397027990006266e-07	1.0029018650848317e-06	1.9947055722694453	0.0057162140483750555	5.7658067384335784e-08	3.5289336141231473e-11	4.114717331825126e-10	3.528056702539144e-05	1.0432886780740208e-08	2.6362455865498074e-08	4.398145417996211e-06	8.822555361707241e-09	4.415685298951305e-06	0.00036944331214336336	0.0022648474107220644	0.0011017558795526688	8.80501635502023e-09	1.4103807357132821e-11	6.00763802740417e-10	3.693426221265559e-09	263.4837380269493	27.648224240036658	1.7420810955201093e-05	1.1566364222890092e-06	6.817325353058638e-05	0.0	0.0001305585764848887	0.0009991132666502174	0.34854093210433984	2.7672061696818158e-05	3.2766409866513276e-06	3.7308714110122775e-08	7.5320555564983e-07	9.78766546410067e-08	3.1436605716150624e-09	0.00020151260860657648	9.283030861592427e-06	9.474589343503189e-09	0.00015433641061281123	0.0	0.00019979196067419335	0.0	1.4777585284360007e-06	7.388792609519894e-07	7.388792609519894e-07	1.4777585186379672e-06	3.4755038803890907	258.48213981744897	27.50937420098087	2.0458165580324804e-05	2.3132958549699403e-06	8.005229649369064e-05	0.0	0.00015041160934585378	0.0011510407454245308	0.3481336132865166	3.187813415956386e-05	6.5533982359997245e-06	8.77981399498482e-08	1.7380944382551465e-06	2.2586150952568864e-07	7.252675364899912e-09	0.0004030315478090932	1.8566213920998416e-05	2.2299610924747405e-08	0.00023227706491418554	0.0	0.00040004986673229496	0.0	0.0	0.0	0.0	0.0	3.542504656842001	263.4107923152415	27.6475007288818	1.742553115218951e-05	1.1566673783220052e-06	6.819163917919519e-05	0.0	0.00013055779633427226	0.0009991072964301313	0.3485409100846377	2.767189630067728e-05	3.276729193600919e-06	3.732024663313154e-08	7.532250282513523e-07	9.787919557714304e-08	3.1437331737037667e-09	0.00020151802510679948	9.28328865079534e-06	9.477537690248118e-09	0.00015589724500480616	0.0	0.00019979734365244917	0.0	0.0	0.0	0.0	0.0	3.545048831510241	263.408750284808	27.6474814836151	1.742565589172495e-05	1.1566650291392187e-06	6.819212491743119e-05	0.0	0.00013055771879297976	0.0009991067030361337	0.34854091060060627	2.7671879868874604e-05	3.2767225385360547e-06	3.732044964702127e-08	7.532231530710424e-07	9.787895219838264e-08	3.1437251047472404e-09	0.00020151761582272052	9.283269802675887e-06	9.477589796043961e-09	0.00015589708987427466	0.0	0.00019979693758021146	0.0	0.0	0.0	0.0	0.0	3.545048836676736	263.4067082323924	27.64746226451472	1.7425780633272467e-05	1.1566626797032912e-06	6.819261066348073e-05	0.0	0.0001305576412413798	0.0009991061095632582	0.34854091111656305	2.7671863434887617e-05	3.2767158827540593e-06	3.732065265639911e-08	7.532212776702401e-07	9.787870879097548e-08	3.1437170348658384e-09	0.00020151720649453825	9.283250952524893e-06	9.477641900706623e-09	0.00015589693472702306	0.0	0.000199796531464257	0.0	0.0	0.0	0.0	0.0	3.5450488418436303	263.40262407845813	27.647423887984438	1.7426030121769664e-05	1.1566579800720297e-06	6.819358217655893e-05	0.0	0.00013055748611083806	0.0009991049224082713	0.3485409121487662	2.7671830561119524e-05	3.2767025690387274e-06	3.732105866012608e-08	7.5321752622628e-07	9.787822189270354e-08	3.143700892410201e-09	0.0002015163877058671	9.283213246128425e-06	9.477746106248677e-09	0.00015589662438236895	0.0	0.00019979571910101374	0.0	0.0	0.0	0.0	0.0	3.5450488521789723	263.4046661608993	27.64744306868122	1.7425905376708334e-05	1.1566603300142259e-06	6.819309641686302e-05	0.0	0.00013055756367997745	0.000999105516015369	0.34854091163225276	2.767184699882334e-05	3.2767092262549435e-06	3.732085566100911e-08	7.532194020522687e-07	9.787846535535316e-08	3.1437089640737706e-09	0.0002015167971222534	9.283232100342393e-06	9.477694004170313e-09	0.0001558967795630483	0.0	0.00019979612530473262	0.0	0.0	0.0	0.0	0.0	3.5450488470107713	263.4128343228562	27.64752000115298	1.7425406414697825e-05	1.1566697272516434e-06	6.819115344889572e-05	0.0	0.00013055787386507612	0.0009991078897438619	0.34854090956867895	2.7671912730257175e-05	3.276735847948634e-06	3.732004361479902e-08	7.532269032101124e-07	9.787943892711954e-08	3.143741241730908e-09	0.00020151843434677402	9.283307496883202e-06	9.477485583336869e-09	0.00015589740011862254	0.0	0.0001997977496809566	0.0	0.0	0.0	0.0	0.0	3.545048826344382	0.0006333335164556029	4.433331816947038e-06	1.705127614368738e-05	4.433334634776912e-06	0.0002115016721315784	0.0008866681307153113	0.0002860218512870591	0.0	0.0	0.0	0.0	4.433340673162824e-06	8.946983971688753e-06	0.0	0.0006333348035991566	4.4333408272499505e-06	1.705131079870661e-05	4.4333436447797005e-06	4.433340692749087e-06	0.0002860224325489842	0.00021150210195781423	0.0008866699325855534	0.0	0.0	0.0	4.4333496825119475e-06	8.940581107617017e-06	0.0	0.0006333360905960515	4.4333498365262534e-06	1.7051345449777338e-05	4.4333526537558785e-06	4.4333497020961235e-06	0.0002860230137446759	0.00021150253173507326	0.000886671734250472	0.0	0.0	0.0	4.433358690834454e-06	8.94059928740689e-06	0.0	0.0006333373774543451	4.433358844832353e-06	1.7051380097116508e-05	4.43336166176185e-06	4.433358710416545e-06	0.0002860235948777732	0.00021150296146604618	0.000886673535721347	0.0	0.0	0.0	4.433367698186744e-06	8.94061746523754e-06	0.0	0.0006333386641740356	4.433367852168235e-06	1.7051414740724074e-05	4.433370668797595e-06	4.433367717766746e-06	0.000286024175948275	0.00021150339115073242	0.0008866753369981753	0.0	0.0	0.0	4.433376704568798e-06	8.940635641110984e-06	0.0	0.0006333399507551207	4.433376858533881e-06	1.705144938059998e-05	4.433379674863104e-06	4.433376724146715e-06	0.00028602475695618015	0.00021150382078913106	0.0008866771380809532	0.0	0.0	0.0	4.433385709980601e-06	8.940653815026805e-06	0.0	0.0006333412371975973	4.433385863929277e-06	1.705148401674414e-05	4.433388679958354e-06	4.433385729556432e-06	0.0002860253379014875	0.00021150425038124127	0.0008866789389696774	0.0	0.0	0.0	4.433394714422136e-06	8.94067198698436e-06	0.0	0.0006333425235014633	4.433394868354404e-06	1.7051518649156496e-05	4.43339768408333e-06	4.4333947339958795e-06	0.00028602591878419583	0.00021150467992706208	0.0008866807396643436	0.0	0.0	0.0	4.43340371789338e-06	9.119593646109184e-06	0.0	0.0006333438097282829	4.433403872240228e-06	1.7051553279494614e-05	4.433406687668978e-06	4.433403737465038e-06	0.00028602649963210705	0.00021150510944715223	0.0008866825402511351	5.033181460572598	0.0	0.0	0.00034354124447927786	0.005906657891698282	0.000986744254912343	4.4334127208252525e-06	4.433275568977946e-06	4.316356122667312e-05	5.028191443174224e-05	0.02775574840256578	3.7314094921578633e-06	0.002445577895747834	0.01980853425171488	0.005400618743864063	7.197262081963336e-07	0.00047584344871309006	0.0038163111465486558	4.830232906899395e-06	0.0009660465768161013	0.00031162778078652303	4.943042526837127e-05	4.433275549381878e-06	0.000886655105957161	0.00028601764968890495	1162.3246581362725
59	10.200930416276131	0.017007595428759074	3462.564084043841	0.26425033605207826	0.05272014495259008	1.259408404531631	21.074201894424107	4.2061533918475735	0.5467418052730717	2.5965240226424955	0.0	39892.607541731086	10078.96883715469	0.023557476319155314	0.0	0.04192234565672969	1.825639835604244	0.6323907557540757	0.0	0.0009506967435968887	0.0	0.07214591151240098	0.6354729926563699	0.06873541491406258	38.665186070115595	12.226727917814804	116.04665619714622	8.452408113197919	0.0	2400.9915743877978	96.08938648147895	0.0	0.0018423344695328	0.0	0.010009604506834345	0.6601472140406238	0.6067372160070873	2.037056492329021	0.0	0.09475922798338876	0.001081099719432679	0.03454802483886598	0.000412731904314004	1.2687816885458727e-05	5.468454763816924	0.0007314639209293817	0.0	6.038647938668244e-05	0.0	0.250088836789523	0.0	2.1497717909368634	2.2165178945867526e-06	0.08148314803943953	0.013173815479634844	0.15023496442861917	0.0	0.011444987115351496	0.019405409521992212	1.3128097224043054	0.21144795302169428	12608.760037992615	11.79990724471444	0.006172174278139069	0.0	0.05118905819358263	0.08709521106159311	0.015543556464952368	0.14407733931831973	0.0	0.18931915467475838	0.0	0.0005897025616349959	0.0	0.10418120743931142	0.5673943832678663	15.99876913893159	0.0	9.950141008030426e-07	0.0	0.0023458766517823206	2.8470042687770806e-05	1.0187445134124575e-09	1.342923489883445e-06	2.9143780280703187e-05	8.374520255775141e-08	0.01008925253606663	0.8145974893654461	4.1563327283743816e-08	7.487799677633674e-09	2.1467891475183162e-11	4.233997548232678e-06	8.963258075830186e-09	1.4649676333427788e-05	2.230001704336775e-12	0.4306819037060883	0.0	0.009029022652299802	1.8055090048445075	0.5824222548017831	1.4776273293188418e-06	7.388136613785846e-07	1.735150662329352e-05	3.6370582648683993e-07	7.274116526173514e-05	2.3464890870490433e-05	0.04762967847028462	1.192968205084303e-05	0.03275181831481634	8.653343030737018	0.0	0.0	8.94617068084649e-06	0.0	4.432938250984247e-06	0.8945180467302795	0.0	255.66589056451087	35.20422893625082	1.532816728404401e-05	0.002426880860830976	0.0	0.03658730718073615	7.456955487503277e-09	4.425493559468044e-06	0.00020014587939454117	8.273144566767233e-08	0.0	4.6608803981032755e-05	0.0006442324322760038	2.678662375941025e-07	1.9443398741366105e-08	0.43610522342171154	3.361512007448388e-05	5.013238563970432e-08	0.0003235730288527068	0.002626414045453903	5.976977922050841e-09	2.857577520317015e-05	0.0	0.00011884814369240457	2.2165178945867526e-06	1.3874576238813472e-05	2.216517884771148e-06	1.895042726510297e-13	1.2105283144030723e-10	7.13011735889199e-05	2.0395056006951098e-07	1.0028316921338364e-06	1.9947092845227536	0.005715663911205904	5.7654187442759585e-08	3.5285913711501906e-11	4.114418329857045e-10	3.528061055184897e-05	1.0431885855635957e-08	2.6360007115086596e-08	4.3977552316505835e-06	8.821756715221461e-09	4.41529346241405e-06	0.00036941052448000893	0.0022646464049069083	0.0011016621070009244	8.804187928440907e-09	1.4114905424391487e-11	6.007104792550255e-10	3.693098419321055e-09	262.9293492329686	28.113773836438522	1.745837741638006e-05	1.156533735612253e-06	6.823259838545446e-05	0.0	0.00013061981455310387	0.0009983066055281313	0.34854162262364274	2.764972005782972e-05	3.2763500842415097e-06	3.735136130068708e-08	7.525441068314799e-07	9.791566421774094e-08	3.140864784679762e-09	0.00020149471818950714	9.282208407059998e-06	9.497716542291668e-09	0.0001543341117334617	0.0	0.00019977384765269992	0.0	1.4776273293188418e-06	7.388136613785846e-07	7.388136613785846e-07	1.4776273194763319e-06	3.4755013460843376	257.8434232932492	27.9704094881219	2.050915097334369e-05	2.313090602875691e-06	8.014870619828677e-05	0.0	0.0001504772254694979	0.0011500737126627747	0.3481344335815409	3.185135247785711e-05	6.5528167672715915e-06	8.792927802857354e-08	1.7365224117149785e-06	2.259456200641673e-07	7.2460069665168775e-09	0.00040299578776372433	1.856457001771175e-05	2.236192527811012e-08	0.00023227034923128262	0.0	0.00040001347766667434	0.0	0.0	0.0	0.0	0.0	3.5425050995970366	262.85640689082487	28.113044563191192	1.74631141359407e-05	1.1565648112910526e-06	6.825102479374698e-05	0.0	0.00013061900689418724	0.0009983004326835107	0.3485416007601683	2.764954904954794e-05	3.2764386301295946e-06	3.7362925496773694e-08	7.525634951167454e-07	9.791819744903201e-08	3.1409370185626364e-09	0.00020150015553452053	9.282467174331105e-06	9.500676791405871e-09	0.00015589506172231286	0.0	0.00019977925120240233	0.0	0.0	0.0	0.0	0.0	3.545049051402478	262.8543651918529	28.113025167329223	1.7463239273733153e-05	1.1565624511993491e-06	6.825151145922668e-05	0.0	0.00013061892831217308	0.0009982998320925104	0.34854160128527956	2.764953241842478e-05	3.2764319441605673e-06	3.7363128685258955e-08	7.525616088072395e-07	9.791795231170917e-08	3.140928902842292e-09	0.00020149974434984698	9.282448238676724e-06	9.500729009820027e-09	0.00015589490586680947	0.0	0.00019977884324153181	0.0	0.0	0.0	0.0	0.0	3.5450490565929784	262.85232347094274	28.11300579760916	1.7463364413545223e-05	1.156560090854363e-06	6.825199813253932e-05	0.0	0.0001306188497198262	0.0009982992314225402	0.3485416018104083	2.7649515785114772e-05	3.2764252574740095e-06	3.7363331869220166e-08	7.52559722277181e-07	9.79177071456951e-08	3.140920786196832e-09	0.0002014993331210455	9.282429300989682e-06	9.500781227096433e-09	0.00015589474999457633	0.0	0.00019977843523690339	0.0	0.0	0.0	0.0	0.0	3.5450490617838795	262.84823998013536	28.112967119781608	1.746361469858768e-05	1.1565553694045102e-06	6.825297150017947e-05	0.0	0.00013061869250768958	0.0009982980298728571	0.34854160286090724	2.7649482512686598e-05	3.2764118819482084e-06	3.736373822207812e-08	7.525559485746155e-07	9.791721673009071e-08	3.1409045502127244e-09	0.0002014985105310533	9.282391419517292e-06	9.500885657852018e-09	0.00015589443819992636	0.0	0.0001997776190962581	0.0	0.0	0.0	0.0	0.0	3.545049072167234	262.8502817309965	28.112986451133768	1.7463489555250764e-05	1.156557730256088e-06	6.825248481319515e-05	0.0	0.000130618771117639	0.0009982986306773614	0.348541602335237	2.764949914972207e-05	3.2764185700699026e-06	3.7363535048403086e-08	7.52557835529941e-07	9.791746195142826e-08	3.1409126686406715e-09	0.00020149892184811506	9.282410361269908e-06	9.500833443169674e-09	0.0001558945941056095	0.0	0.00019977802718869776	0.0	0.0	0.0	0.0	0.0	3.5450490669750265	262.85844856702266	28.113063986032486	1.746298900019781e-05	1.1565671711294873e-06	6.825053813621608e-05	0.0	0.00013061908546567287	0.0009983010331940422	0.3485416002350521	2.7649565678442713e-05	3.2764453153811295e-06	3.736272230383521e-08	7.525653812046686e-07	9.791844255752993e-08	3.1409451333534655e-09	0.00020150056667506854	9.282486107952919e-06	9.500624571872213e-09	0.00015589521756109254	0.0	0.00019977965911953017	0.0	0.0	0.0	0.0	0.0	3.5450490462126134	0.0006332773138425305	4.432938386102871e-06	1.7049762947794913e-05	4.4329412165732735e-06	0.0002114848285344432	0.0008865894527541582	0.0002859964707326705	0.0	0.0	0.0	0.0	4.432947283444931e-06	8.946188949069514e-06	0.0	0.0006332786069599852	4.4329474382233565e-06	1.7049797763650965e-05	4.432950268393368e-06	4.432947303119066e-06	0.00028599705469246184	0.00021148526035957832	0.0008865912629877503	0.0	0.0	0.0	4.432956334610802e-06	8.939787302461464e-06	0.0	0.000633279899930628	4.432956489316141e-06	1.7049832575554325e-05	4.432959319185779e-06	4.432956354282849e-06	0.0002859976385859524	0.00021148569213568592	0.0008865930730158123	0.0	0.0	0.0	4.4329653847490265e-06	8.939805566637866e-06	0.0	0.0006332811927625612	4.432965539437943e-06	1.7049867383723134e-05	4.432968369007223e-06	4.432965404418985e-06	0.0002859982224168012	0.00021148612386547177	0.000886594882849687	0.0	0.0	0.0	4.43297443391631e-06	8.939823828853594e-06	0.0	0.0006332824854557907	4.432974588588809e-06	1.704990218815757e-05	4.4329774178577414e-06	4.432974453584182e-06	0.00028599880618501104	0.00021148655554893779	0.0008865966924893823	0.0	0.0	0.0	4.432983482112699e-06	8.939842089110782e-06	0.0	0.0006332837780103227	4.43298363676878e-06	1.7049936988857795e-05	4.4329864657373795e-06	4.4329835017784825e-06	0.00028599938989058444	0.0002114869871860861	0.0008865985019349067	0.0	0.0	0.0	4.432992529338234e-06	8.939860347409128e-06	0.0	0.0006332850704261633	4.432992683977897e-06	1.7049971785823966e-05	4.432995512646176e-06	4.43299254900193e-06	0.00028599997353352425	0.0002114874187769186	0.0008866003111862687	0.0	0.0	0.0	4.433001575592955e-06	8.939878603748116e-06	0.0	0.0006332863627033183	4.433001730216202e-06	1.7050006579056243e-05	4.433004558584171e-06	4.4330015952545644e-06	0.0002860005571138329	0.00021148785032143726	0.0008866021202434758	0.0	0.0	0.0	4.433010620876905e-06	9.118791688156706e-06	0.0	0.0006332876549036737	4.4330107759169136e-06	1.7050041370220862e-05	4.433013603984572e-06	4.433010640536425e-06	0.00028600114065945763	0.00021148828184030835	0.000886603929193162	5.122024126187845	0.0	0.0	0.00034351498477380737	0.005906107818411901	0.0009866656731381434	4.433019665623249e-06	4.432881971552343e-06	4.315993697911726e-05	5.0277248766276824e-05	0.027757407673510478	3.7316715744856745e-06	0.002448941165815635	0.019806472352375128	0.005401001002501988	7.197857267129259e-07	0.00047650308778801864	0.0038159557760842205	4.829774561755187e-06	0.0009659549077662454	0.00031159820944739894	4.942666233799969e-05	4.432881951867321e-06	0.0008865763864364588	0.0002859922557212385	1182.3647382765532
60	10.259551296582531	0.017155165924310576	3458.144596778429	0.2646053241227942	0.05309455836232207	1.259462426043086	21.00492695790653	4.216441599953134	0.5574588331584698	2.6440103001691933	0.0	39708.18470189471	10263.39246041406	0.023557465372834572	0.0	0.04194397950408341	1.825623358190115	0.6324023081695401	0.0	0.0009506523027152013	0.0	0.07214557908520011	0.6366312672362598	0.06886217848184216	38.664042172700654	12.226589934259138	115.95799304297634	8.468112329275966	0.0	2400.9755953368503	96.08938751566149	0.0	0.0018423172149677968	0.0	0.010027570969288292	0.6601366429093795	0.606731233903747	2.0370575789658942	0.0	0.09487383809126346	0.0010884784586708772	0.03478842111816379	0.00041768131214879004	1.2819882234914418e-05	5.468080620944819	0.0007381401934122729	0.0	6.0380883224334145e-05	0.0	0.2502601176803836	0.0	2.149600511804406	2.2163207480429964e-06	0.0814346821114632	0.013239073770701354	0.14994388417552454	0.0	0.011460658864539943	0.019405350101075542	1.3120248249394517	0.21249152604908073	12801.223335309873	12.15467066217436	0.006023675353601984	0.0	0.05072437593147821	0.08761756740789133	0.01563438130674227	0.14407491867822875	0.0	0.18931854417599261	0.0	0.0005895603305360368	0.0	0.10431853060327215	0.5672557119741124	15.998769248097066	0.0	9.949255064718043e-07	0.0	0.0023456367529436227	2.8467612142976635e-05	1.0186569059579461e-09	1.3428616866954676e-06	2.9143623226981146e-05	8.37365937571953e-08	0.010089382173013589	0.8145936741106747	4.1559079131126024e-08	7.487754995485052e-09	2.1465681063974542e-11	4.233954186798745e-06	8.962507016184014e-09	1.4649593061878591e-05	2.229769289250688e-12	0.4306850555897366	0.0	0.009029007114691456	1.8055059236738336	0.5824212606156698	1.4774955340267518e-06	7.387477637176133e-07	1.735152549724443e-05	3.6370292883245804e-07	7.27405857438216e-05	2.346470434737941e-05	0.04762973142423965	1.1929713797870775e-05	0.03275190583557976	8.742177475004532	0.0	0.0	8.945371998894174e-06	0.0	4.4325430505598875e-06	0.8945233334210001	0.0	254.99149560833294	35.78979135171346	1.5374105926003577e-05	0.0024266637159666114	0.0	0.03658582591979894	7.456290788665484e-09	4.425099079285925e-06	0.0002005201337103894	8.292246644439596e-08	0.0	4.663253804820132e-05	0.0006437373569657018	2.677230899237183e-07	1.9457964776460564e-08	0.4361055636598596	3.358928946232399e-05	5.0104447723853535e-08	0.00032354418615419535	0.0026261799680951325	5.998428648572564e-09	2.8575449901058587e-05	0.0	0.00011883757282860446	2.2163207480429964e-06	1.3883980138837528e-05	2.2163207381833148e-06	1.8948783908906076e-13	1.210420727629579e-10	7.130125406583415e-05	2.0393077551589305e-07	1.0027610721451279e-06	1.9947128251051063	0.005715112489862718	5.7650292039427766e-08	3.5282478450607035e-11	4.114117583880355e-10	3.5280651009718526e-05	1.0430882557678432e-08	2.6357547324525065e-08	4.397363290860871e-06	8.820954473335559e-09	4.414899863987164e-06	0.000369377589386038	0.002264444495248995	0.0011015679139272506	8.803355764242273e-09	1.4126056670563803e-11	6.006569160061237e-10	3.692769143026258e-09	262.37540896076007	28.578882816741963	1.7496028231922764e-05	1.1564305823269783e-06	6.829196835127642e-05	0.0	0.00013068072724540543	0.0009974973159116187	0.3485423161493513	2.7627305618849907e-05	3.276057859970737e-06	3.739402677268361e-08	7.518804913979779e-07	9.795438817128758e-08	3.138059922786938e-09	0.00020147674647834343	9.281382211475023e-06	9.520897843732227e-09	0.00015433180345567093	0.0	0.0001997556524435481	0.0	1.4774955340267518e-06	7.387477637176133e-07	7.387477637176133e-07	1.4774955241394628e-06	3.475498801709659	257.20524462537264	28.430922720765714	2.0560282554722353e-05	2.3128844278496023e-06	8.024526011730557e-05	0.0	0.00015054237652112112	0.001149103059339347	0.34813525795006495	3.182447052545298e-05	6.5522326839258475e-06	8.806061141949756e-08	1.7349445397623748e-06	2.2602894630694122e-07	7.239314020972079e-09	0.0004029598669205805	1.8562918716844323e-05	2.24244263316536e-08	0.00023226360501127846	0.0	0.0003999769246606378	0.0	0.0	0.0	0.0	0.0	3.542505544391599	262.30247010074277	28.57814765943345	1.7500781538234284e-05	1.1564617829048056e-06	6.831043562374555e-05	0.0	0.00013067989196188657	0.0009974909400854127	0.34854229444145046	2.7627128988531507e-05	3.276146759679129e-06	3.740562289382914e-08	7.518997983698192e-07	9.795691406639428e-08	3.138131800986084e-09	0.0002014822055833683	9.281641999020104e-06	9.523870086947263e-09	0.00015589286986433497	0.0	0.00019976107747230872	0.0	0.0	0.0	0.0	0.0	3.5450492723071183	262.30042873723477	28.578128109812077	1.7500907075347853e-05	1.1564594118842928e-06	6.831092321715092e-05	0.0	0.00013067981233308014	0.0009974903322707632	0.3485422949757472	2.7627112157349853e-05	3.276140042749584e-06	3.7405826256005155e-08	7.51897900914361e-07	9.795666716408062e-08	3.1381236384330325e-09	0.00020148179249463414	9.2816229756712e-06	9.523922417982531e-09	0.0001558927132824825	0.0	0.00019976066761935525	0.0	0.0	0.0	0.0	0.0	3.545049277521669	262.2983873518324	28.578108586308147	1.7501032614485915e-05	1.156457040609883e-06	6.831141081839798e-05	0.0	0.00013067973269389292	0.0009974897243768754	0.34854229551006677	2.7627095323973905e-05	3.276133325100769e-06	3.740602961362588e-08	7.518960032379028e-07	9.795642023298085e-08	3.138115474953012e-09	0.00020148137936166515	9.2816039502847e-06	9.523974747870626e-09	0.00015589255668385917	0.0	0.00019976025772253488	0.0	0.0	0.0	0.0	0.0	3.54504928273662	262.2943045321575	28.57806960085473	1.75012836981955e-05	1.15645229729937e-06	6.831238604193885e-05	0.0	0.00013067957338796772	0.0009974885083788027	0.34854229657894487	2.762706165139852e-05	3.276119887645315e-06	3.740643631371659e-08	7.518922072414384e-07	9.795592628695491e-08	3.138099145295234e-09	0.00020148055296302186	9.281565893398845e-06	9.524079403822706e-09	0.00015589224343630752	0.0	0.00019975943779719442	0.0	0.0	0.0	0.0	0.0	3.5450492931680815	262.29634594743595	28.578089086026587	1.7501158155522997e-05	1.1564546690815742e-06	6.831189842700039e-05	0.0	0.00013067965304483102	0.0009974891164076136	0.3485422960440872	2.7627078488510696e-05	3.276126606732676e-06	3.7406232966440504e-08	7.518941053439069e-07	9.79561732735457e-08	3.138107310560809e-09	0.0002014809661844609	9.281584922860577e-06	9.524027076546914e-09	0.0001558924000684614	0.0	0.0001997598477820316	0.0	0.0	0.0	0.0	0.0	3.545049287951821	262.30451144152124	28.578167236008888	1.750065600317537e-05	1.156464153671428e-06	6.830994803829855e-05	0.0	0.0001306799715801204	0.0009974915478193616	0.34854229390713976	2.762714581747836e-05	3.2761534758894214e-06	3.7405419527171225e-08	7.519016956033017e-07	9.79571609397949e-08	3.1381399626079895e-09	0.0002014826186278686	9.281661020331458e-06	9.52381775478375e-09	0.00015589302642942226	0.0	0.00019976148728141743	0.0	0.0	0.0	0.0	0.0	3.5450492670932046	0.000633220858535612	4.432543186287442e-06	1.7048242948163754e-05	4.432546029513512e-06	0.0002114678844128963	0.0008865104210145158	0.00028597097605104324	0.0	0.0	0.0	0.0	4.432552124835389e-06	8.945390351680851e-06	0.0	0.0006332221576391819	4.432552280311384e-06	1.704827792518696e-05	4.432555123236408e-06	4.432552144598193e-06	0.0002859715627141784	0.00021146831824099378	0.0008865122396283825	0.0	0.0	0.0	4.43256121790263e-06	8.938989927765274e-06	0.0	0.0006332234565955995	4.43256137330525e-06	1.7048312898248337e-05	4.432564215929239e-06	4.4325612376633424e-06	0.00028597214931085806	0.00021146875201994903	0.0008865140580362372	0.0	0.0	0.0	4.43257030993981e-06	8.939008276496144e-06	0.0	0.0006332247554129965	4.432570465325973e-06	1.704834786756686e-05	4.432573307648925e-06	4.4325703296984295e-06	0.00028597273584475384	0.00021146918575247744	0.0008865158762494612	0.0	0.0	0.0	4.432579401003838e-06	8.939026623261872e-06	0.0	0.0006332260540913708	4.432579556373544e-06	1.704838283314249e-05	4.432582398395454e-06	4.432579420760365e-06	0.0002859733223158647	0.0002114696194385782	0.0008865176942680519	0.0	0.0	0.0	4.432588491094699e-06	8.939044968064471e-06	0.0	0.0006332273526307209	4.432588646447948e-06	1.7048417794975167e-05	4.432591488168811e-06	4.4325885108491325e-06	0.0002859739087241904	0.00021147005307825095	0.0008865195120920079	0.0	0.0	0.0	4.4325975802123866e-06	8.939063310903554e-06	0.0	0.0006332286510310465	4.43259773554918e-06	1.7048452753064874e-05	4.432600576968997e-06	4.432597599964729e-06	0.000285974495069731	0.00021147048667149573	0.0008865213297213308	0.0	0.0	0.0	4.432606668356908e-06	8.939081651778533e-06	0.0	0.0006332299492923485	4.432606823677243e-06	1.7048487707411633e-05	4.43260966479602e-06	4.4326066881071575e-06	0.0002859750813524874	0.00021147092021831312	0.0008865231471560232	0.0	0.0	0.0	4.432615755528277e-06	9.11798611796045e-06	0.0	0.0006332312474768207	4.432615911267506e-06	1.7048522659689925e-05	4.432618752085233e-06	4.432615775276434e-06	0.0002859756676005455	0.00021147135373947233	0.0008865249644831501	5.210858900087714	0.0	0.0	0.0003434886044950489	0.005905555287548383	0.000986586732609272	4.432624842161818e-06	4.432486585601441e-06	4.315629356854917e-05	5.027256449705315e-05	0.027759073818344776	3.731934763537045e-06	0.002452319183992912	0.019804401097129155	0.005401384848296752	7.198454967968481e-07	0.00047716563231265855	0.0038155987652894337	4.829314107534542e-06	0.0009658628169010236	0.00031156850203626615	4.942287422124415e-05	4.432486565826861e-06	0.0008864973092104554	0.0002859667463608629	1202.4048184168337
61	10.318606318961793	0.017304854974010072	3453.728758874144	0.26496270001860883	0.05347251881439401	1.2595249705886524	20.935579575796055	4.226734129962885	0.5682074061119665	2.691518698431921	0.0	39523.76311237196	10447.814847817708	0.023557455519979068	0.0	0.04196571756348286	1.8256069745516115	0.6324139168805122	0.0	0.0009506076471194736	0.0	0.07214524500399241	0.6377951548561301	0.06898956101331691	38.66289273947908	12.226451277098132	115.869338027228	8.483893379477216	0.0	2400.95953915976	96.08938855369644	0.0	0.0018423002012590338	0.0	0.010045626726555422	0.6601261369914015	0.6067253479792627	2.0370588191577057	0.0	0.09498859963537619	0.0010959189031985246	0.035030825958387614	0.0004227012500296604	1.2953927245101813e-05	5.467704088574096	0.000744911752393845	0.0	6.037526878238139e-05	0.0	0.2504316175954605	0.0	2.149429013690088	2.21612271420185e-06	0.08138584218098956	0.01330472587147961	0.14965249324168264	0.0	0.011476359299251917	0.019405288918652248	1.3112339056746642	0.2135413848253338	12993.667311184307	12.514651907346066	0.005880476639866471	0.0	0.050267252803154264	0.08812898028995149	0.015723290266979054	0.1440724879288991	0.0	0.18931793110940096	0.0	0.0005894174861274387	0.0	0.10445644597453424	0.5671164428152436	15.998769357766422	0.0	9.94836462518786e-07	0.0	0.002345396028587695	2.846516958090686e-05	1.0185687919451526e-09	1.3428000694707644e-06	2.914345998510574e-05	8.372794918481577e-08	0.01008950964525353	0.814589746337942	4.1554816356429954e-08	7.487708609047533e-09	2.1463461173660844e-11	4.2339096745882e-06	8.96175200685238e-09	1.4649507742314843e-05	2.229535637278552e-12	0.4306881504838581	0.0	0.009028990843288443	1.8055026958657787	0.5824202191737697	1.4773631381992502e-06	7.386815657888146e-07	1.7351598916663063e-05	3.637011952957616e-07	7.274023904683854e-05	2.3464592843711593e-05	0.0476299341291981	1.1929781630939806e-05	0.0327520924287252	8.831003999881709	0.0	0.0	8.944569709095935e-06	0.0	4.43214606486371e-06	0.8945286797990079	0.0	254.31762011719596	36.37484223862069	1.542020222554867e-05	0.002426445585443988	0.0	0.036584328596344855	7.455623087601533e-09	4.4247028173658705e-06	0.00020089521224277292	8.311406781135268e-08	0.0	4.665610929852677e-05	0.000643239879174749	2.675790034205951e-07	1.947247924794049e-08	0.43610590679644223	3.356333349439758e-05	5.0076332357419076e-08	0.00032351521318261736	0.0026259448336353737	6.019969927290174e-09	2.8575115958701693e-05	0.0	0.00011882695438850383	2.21612271420185e-06	1.389339192143106e-05	2.2161227042976817e-06	1.8947132156999185e-13	1.210312603264846e-10	7.130132438078233e-05	2.0391092073060367e-07	1.0026900293547858e-06	1.994716231151082	0.00571455953051596	5.764638063299448e-08	3.527902970972985e-11	4.113815164987401e-10	3.528068904204482e-05	1.042987643236159e-08	2.6355076392396868e-08	4.396969579454412e-06	8.820148602957427e-09	4.414504487429599e-06	0.0003693445055024491	0.0022642416734149065	0.0011014732964454504	8.802519828122283e-09	1.4137261546051455e-11	6.006031107823839e-10	3.6924383788636622e-09	261.82191866422534	29.043549762871194	1.7533763420627356e-05	1.1563269590231997e-06	6.835136283428243e-05	0.0	0.0001307413123177758	0.000996685393556291	0.34854301268929977	2.760481826232593e-05	3.275764304178776e-06	3.7436710029073876e-08	7.512147050781306e-07	9.799282454142122e-08	3.1352459684241712e-09	0.0002014586928789788	9.280552247472794e-06	9.544133236857757e-09	0.00015432948584042825	0.0	0.0001997373744541971	0.0	1.4773631381992502e-06	7.386815657888147e-07	7.386815657888147e-07	1.4773631282668178e-06	3.4754962469004336	256.56760581758897	28.89091196609517	2.0611560565599046e-05	2.312677321452336e-06	8.034195778682352e-05	0.0	0.00015060705906663088	0.0011481287765987926	0.34813608640645544	3.1797488057106354e-05	6.551645962054331e-06	8.819213928176762e-08	1.7333608055833637e-06	2.2611148236461026e-07	7.232596458917651e-09	0.00040292378380931706	1.8561259950681292e-05	2.2487114347602265e-08	0.00023225683213718264	0.0	0.00039994020624097313	0.0	0.0	0.0	0.0	0.0	3.5425059912339454	261.7489833991317	29.042808598934297	1.7538533376376127e-05	1.1563582890444333e-06	6.83698710688568e-05	0.0	0.0001307404492802947	0.0009966788142942195	0.3485429911365545	2.7604635997383148e-05	3.2758535705812588e-06	3.744833830140894e-08	7.512339331952027e-07	9.799534339974914e-08	3.135317501190613e-09	0.00020146417453574634	9.280813091808373e-06	9.54711755965418e-09	0.00015589066945636502	0.0	0.0001997428217470897	0.0	0.0	0.0	0.0	0.0	3.54504949422798	261.74694237510585	29.042788892376198	1.7538659313833672e-05	1.1563559070577989e-06	6.837035959069808e-05	0.0	0.00013074036859829993	0.0009966781992269288	0.34854299168008407	2.7604618965340037e-05	3.275846822585488e-06	3.744854183571071e-08	7.512320245640089e-07	9.799509472430707e-08	3.135309291681603e-09	0.0002014637595364505	9.280793980465543e-06	9.547170003145405e-09	0.00015589051214563588	0.0	0.0001997424099955906	0.0	0.0	0.0	0.0	0.0	3.545049499466663	261.7449013292296	29.042769211911	1.7538785253318313e-05	1.1563535248158626e-06	6.837084812038097e-05	0.0	0.00013074028790585994	0.0009966775840800106	0.3485429922236302	2.7604601931091856e-05	3.2758400738664665e-06	3.7448745365396714e-08	7.512301157107884e-07	9.799484601990814e-08	3.1353010812413495e-09	0.00020146334449267495	9.280774867073831e-06	9.547222445472563e-09	0.00015589035481804257	0.0	0.00019974199819998523	0.0	0.0	0.0	0.0	0.0	3.54504950470575	261.74081918872395	29.042729912476734	1.7539037137731247e-05	1.1563487595659133e-06	6.83718252008058e-05	0.0	0.00013074012649328382	0.0009966763535750368	0.3485429933109816	2.7604567856748727e-05	3.2758265742581817e-06	3.744915240943524e-08	7.512262973577735e-07	9.799434852678168e-08	3.1352846576505143e-09	0.0002014625142716547	9.28073663414239e-06	9.547327326251202e-09	0.00015589004011226046	0.0	0.0001997411744763063	0.0	0.0	0.0	0.0	0.0	3.5450495151854926	261.74286026440114	29.042749554645805	1.7538911194705582e-05	1.15635114231858e-06	6.837133665742371e-05	0.0	0.0001307402072034955	0.000996676968857435	0.34854299276688333	2.760458489474856e-05	3.2758333244240664e-06	3.7448948890216503e-08	7.512282066390271e-07	9.799459728700662e-08	3.1352928698847435e-09	0.00020146292940441185	9.280755751632888e-06	9.547274886571008e-09	0.00015589019747357894	0.0	0.0001997415863604435	0.0	0.0	0.0	0.0	0.0	3.54504950994509	261.75102440047317	29.042828332421134	1.753840744097731e-05	1.1563606707758092e-06	6.836938255497946e-05	0.0	0.00013074052995166595	0.0009966794292805236	0.34854299059301247	2.760465302718355e-05	3.2758603178539013e-06	3.7448134762569305e-08	7.512358416034837e-07	9.799559204611888e-08	3.13532570976457e-09	0.00020146458949057007	9.280832201102683e-06	9.547065115018966e-09	0.00015589082675023826	0.0	0.00019974323345450703	0.0	0.0	0.0	0.0	0.0	3.545049488989936	0.000633164148208136	4.432146201206077e-06	1.704671608212184e-05	4.432149057310702e-06	0.00021145084395305638	0.0008864310322531319	0.00028594536619564354	0.0	0.0	0.0	0.0	4.432155181117986e-06	8.944588146778793e-06	0.0	0.0006331654533211824	4.432155337298222e-06	1.7046751220945888e-05	4.432158193099923e-06	4.43215520097031e-06	0.00028594595557255675	0.00021145127979187113	0.0008864328592794509	0.0	0.0	0.0	4.432164316247476e-06	8.938188950971165e-06	0.0	0.0006331667582861768	4.432164472353976e-06	1.704678635578381e-05	4.4321673278527795e-06	4.432164336097693e-06	0.0002859465448826107	0.00021145171558124409	0.0008864346860985096	0.0	0.0	0.0	4.4321734503406645e-06	8.93820738457336e-06	0.0	0.000633168063111301	4.432173606430608e-06	1.7046821486855874e-05	4.432176461626542e-06	4.432173470188777e-06	0.0002859471341295004	0.00021145215132390766	0.0008864365127217643	0.0	0.0	0.0	4.4321825834548335e-06	8.938225816198578e-06	0.0	0.0006331693677965705	4.4321827395282215e-06	1.7046856614162486e-05	4.432185594421324e-06	4.432182603300841e-06	0.0002859477233132339	0.00021145258701986763	0.0008864383391492405	0.0	0.0	0.0	4.432191715590109e-06	8.938244245849113e-06	0.0	0.0006331706723420045	4.432191871646942e-06	1.704689173770412e-05	4.432194726237257e-06	4.432191735434009e-06	0.0002859483124338201	0.00021145302266913047	0.000886440165380966	0.0	0.0	0.0	4.432200846746633e-06	8.938262673524877e-06	0.0	0.000633171976747624	4.432201002786915e-06	1.7046926857481348e-05	4.432203857074488e-06	4.4322008665884305e-06	0.000285948901491269	0.00021145345827170355	0.0008864419914169733	0.0	0.0	0.0	4.432209976924564e-06	8.93828109922559e-06	0.0	0.0006331732810134523	4.4322101329483e-06	1.704696197349476e-05	4.432212986933181e-06	4.4322099967642574e-06	0.0002859494904855916	0.0002114538938275948	0.0008864438172572963	0.0	0.0	0.0	4.432219106124075e-06	9.117176904118998e-06	0.0	0.0006331745852020133	4.432219262568774e-06	1.7046997087427752e-05	4.432222116251005e-06	4.432219125961664e-06	0.0002859500794450231	0.00021145432935768395	0.000886445642989463	5.299685746839582	0.0	0.0	0.0003434621029424438	0.005905000274987012	0.000986507430942024	4.432228234782804e-06	4.432089398043697e-06	4.31526314040927e-05	5.026786095764668e-05	0.027760747019293344	3.7321990857680696e-06	0.002455712154413283	0.01980232042332909	0.00540177032413506	7.199055246045573e-07	0.0004778311228365266	0.003815240107158461	4.828851534389507e-06	0.000965770302250804	0.000311538657916437	4.941906238475667e-05	4.432089378178831e-06	0.0008864178716627919	0.00028594112076299374	1222.4448985571144
62	10.378101945154482	0.017456702272932896	3449.316576756638	0.2653224760810036	0.05385407979911328	1.2595960588364028	20.866158089198542	4.237031257444411	0.5789878213991176	2.7390502169717323	0.0	39339.34279740722	10632.235975207735	0.023557446531036957	0.0	0.04198756159056485	1.825590649132932	0.6324255826471468	0.0	0.0009505627739068904	0.0	0.0721449092464647	0.6389647316165169	0.06911757090451143	38.6617376956186	12.226311937199352	115.78069118585422	8.499752305832658	0.0	2400.9434048079042	96.0893895957995	0.0	0.001842283362155643	0.0	0.01006377262915392	0.6601156722567265	0.6067195334062992	2.037060183695833	0.0	0.09510351210630955	0.001103421915700593	0.035275267435923435	0.00042779303099600263	1.3089989975248502e-05	5.467325135148826	0.0007517803728945676	0.0	6.036963439426019e-05	0.0	0.2506033368835046	0.0	2.149257296245691	2.215923784411939e-06	0.08133662336972111	0.01337077705551642	0.14936078496910946	0.0	0.011492088640843218	0.019405226255119323	1.310436886232258	0.21459761349190826	13186.091927783802	12.879847850777521	0.005742331634131593	0.0	0.049817545103071056	0.08862978176482153	0.015810341498791	0.14407004679624202	0.0	0.18931731540681387	0.0	0.0005892740201720777	0.0	0.10459496143354526	0.5669765677603442	15.998769467942536	0.0	9.947469746127357e-07	0.0	0.002345154412627503	2.8462715091991216e-05	1.0184801891221897e-09	1.3427385443891294e-06	2.914329159272908e-05	8.371926768357511e-08	0.010089635513467539	0.81458572368834	4.155053779045184e-08	7.487660803451323e-09	2.146123156548663e-11	4.233864202372518e-06	8.960993123051472e-09	1.4649420683350465e-05	2.22930077601669e-12	0.4306912028993502	0.0	0.009028973966694734	1.8054993471418528	0.5824191387638774	1.477230136779505e-06	7.386150650637711e-07	1.7351716160309926e-05	3.6370039361207205e-07	7.274007871837706e-05	2.3464541391832055e-05	0.047630257151769946	1.192987847662339e-05	0.032752358674864014	8.919822569764214	0.0	0.0	8.943763775286915e-06	0.0	4.431747275988908e-06	0.8945340804149309	0.0	253.6442666018224	36.95937912205243	1.546645656985995e-05	0.0024262264593899806	0.0	0.03658281501286593	7.454952354239648e-09	4.424304755861072e-06	0.00020127111455301369	8.330625073670644e-08	0.0	4.667951631398253e-05	0.0006427399902356321	2.6743397317819256e-07	1.9486941515876624e-08	0.4361062528539459	3.353725171842163e-05	5.0048038631899626e-08	0.00032348610863308766	0.002625708631504782	6.04160209661336e-09	2.85747732669877e-05	0.0	0.00011881628790821931	2.215923784411939e-06	1.39028115441066e-05	2.2159237744628407e-06	1.8945472136844633e-13	1.2102039469833185e-10	7.130138664250161e-05	2.0389099094276837e-07	1.0026185829968957e-06	1.9947195333853784	0.005714004817389667	5.7642452733967243e-08	3.5275566914496776e-11	4.11351112855812e-10	3.5280725180655286e-05	1.0428867093140741e-08	2.635259420727595e-08	4.39657407966467e-06	8.819339067731666e-09	4.414107314899719e-06	0.0003693112713363101	0.0022640379302513187	0.0011013782502853665	8.801680082392101e-09	1.4148520547294735e-11	6.005490611548678e-10	3.6921061119660257e-09	261.2688798003988	29.50777325391255	1.757158299767724e-05	1.1562228617432344e-06	6.841078122734653e-05	0.0	0.00013080156751528785	0.000995870834207972	0.34854371225145764	2.7582257870433456e-05	3.2754694056538875e-06	3.747941054638283e-08	7.505467432548807e-07	9.803097131404766e-08	3.13242290264276e-09	0.00020144055670189348	9.279718483292412e-06	9.567422703593464e-09	0.0001543271589156729	0.0	0.0001997190129974879	0.0	1.477230136779505e-06	7.386150650637709e-07	7.386150650637709e-07	1.4772301268015596e-06	3.475493681327156	255.93050887953171	29.350375286109287	2.0662985242840268e-05	2.31246927439512e-06	8.043879872204382e-05	0.0	0.00015067126964858152	0.0011471508555394715	0.34813691896531784	3.177040482629232e-05	6.551056575342449e-06	8.832386071492674e-08	1.731771191710323e-06	2.2619322223169422e-07	7.2258542083029754e-09	0.0004028875368115943	1.8559593644690195e-05	2.2549989573831013e-08	0.0002322500304394465	0.0	0.0003999033207873416	0.0	0.0	0.0	0.0	0.0	3.5425064401358783	261.1959482432978	29.507025960181387	1.7576369664363396e-05	1.1562543251875272e-06	6.842933051665027e-05	0.0	0.0001308006765839228	0.0009958640509786052	0.3485436908536481	2.7582069956142622e-05	3.275559050024349e-06	3.749107117530118e-08	7.505658945435578e-07	9.803348337958968e-08	3.1324940984229924e-09	0.00020144606160373886	9.279980416403168e-06	9.570419186433907e-09	0.0001558884604997011	0.0	0.00019972448324187916	0.0	0.0	0.0	0.0	0.0	3.545049717170616	261.19390756278904	29.507006093496116	1.7576496003128258e-05	1.1562519321726674e-06	6.842981996719693e-05	0.0	0.000130800594841888	0.0009958634286263797	0.34854369140647246	2.7582052722343677e-05	3.275552270786419e-06	3.7491274879218124e-08	7.505639746883702e-07	9.803323292043993e-08	3.1324858417577256e-09	0.0002014456446830614	9.279961216567997e-06	9.570471741973112e-09	0.00015588830245592678	0.0	0.00019972406958108444	0.0	0.0	0.0	0.0	0.0	3.545049722433568	261.1918668604742	29.506986252879106	1.757662234392306e-05	1.1562495389013292e-06	6.843030942558607e-05	0.0	0.00013080051308934692	0.0009958628061941634	0.34854369195928486	2.75820354863296e-05	3.2755454908219035e-06	3.749147857846988e-08	7.505620546103569e-07	9.8032982432192e-08	3.1324775841578716e-09	0.00020144522771769918	9.279942014674508e-06	9.570524296334125e-09	0.0001558881443952102	0.0	0.00019972365587599705	0.0	0.0	0.0	0.0	0.0	3.545049727696927	261.1877854072089	29.506946633082745	1.757687503096978e-05	1.1562447515891363e-06	6.843128836344836e-05	0.0	0.00013080034955644768	0.000995861561117943	0.3485436930652175	2.7582001008436666e-05	3.2755319287128905e-06	3.7491885961491314e-08	7.50558213805429e-07	9.803248137095622e-08	3.1324610662381593e-09	0.0002014443936529067	9.279903604711899e-06	9.570629401137586e-09	0.00015588782822295255	0.0	0.00019972282833273232	0.0	0.0	0.0	0.0	0.0	3.545049738225221	261.1898261392493	29.506966435439676	1.7576748686625184e-05	1.1562471453734956e-06	6.843079889134371e-05	0.0	0.00013080043132683938	0.0009958621836860665	0.3485436925118249	2.7582018248214227e-05	3.275538710130756e-06	3.749168227280569e-08	7.505601343130116e-07	9.803273191530185e-08	3.132469325638376e-09	0.00020144481070764945	9.27992281072256e-06	9.57057684945216e-09	0.00015588798631754669	0.0	0.00019972324212676318	0.0	0.0	0.0	0.0	0.0	3.5450497329605413	261.19798890116704	29.50704585377001	1.757624332766226e-05	1.156256717945926e-06	6.842884107407659e-05	0.0	0.00013080075831528823	0.0009958646732495986	0.3485436903008356	2.7582087187692048e-05	3.2755658285357443e-06	3.7490867466794334e-08	7.505678141749771e-07	9.80337338095183e-08	3.1325023541496587e-09	0.00020144647847973463	9.27999961418016e-06	9.570366629735972e-09	0.00015588861852653947	0.0	0.00019972489685837037	0.0	0.0	0.0	0.0	0.0	3.5450497119083058	0.0006331071803027695	4.4317474129521894e-06	1.7045182280797587e-05	4.431750282063553e-06	0.00021143371042094431	0.0008863512829016428	0.00028591964001509673	0.0	0.0	0.0	0.0	4.431756434450952e-06	8.943782298329867e-06	0.0	0.0006331084914582017	4.431756591342444e-06	1.7045217582306698e-05	4.431759460149462e-06	4.431756454393684e-06	0.0002859202321206952	0.00021143414828151213	0.0008863531183866913	0.0	0.0	0.0	4.43176561187408e-06	8.937384336227672e-06	0.0	0.0006331098024649006	4.431765768691505e-06	1.704525287981122e-05	4.431768637194239e-06	4.431765631814697e-06	0.0002859208241591295	0.00021143458609241175	0.0008863549536635392	0.0	0.0	0.0	4.431774788256203e-06	8.937402855171259e-06	0.0	0.0006331111133310972	4.431774945056997e-06	1.704528817353279e-05	4.431777813255501e-06	4.4317748081947055e-06	0.00028592141613411595	0.00021143502385639152	0.0008863567887437055	0.0	0.0	0.0	4.43178396365492e-06	8.937421372129015e-06	0.0	0.0006331124240568143	4.431784120439085e-06	1.7045323463472028e-05	4.431786988333405e-06	4.431783983591308e-06	0.0002859220080456639	0.0002114354615734585	0.0008863586236272183	0.0	0.0	0.0	4.43179313807037e-06	8.937439887103264e-06	0.0	0.0006331137346420703	4.431793294837907e-06	1.704535874962948e-05	4.431796162428083e-06	4.431793158004645e-06	0.0002859225998937811	0.00021143589924361856	0.0008863604583140999	0.0	0.0	0.0	4.431802311502664e-06	8.937458400093848e-06	0.0	0.0006331150450868796	4.431802468253575e-06	1.7045394032005565e-05	4.431805335539637e-06	4.431802331434824e-06	0.0002859231916784733	0.00021143633686687612	0.0008863622928043678	0.0	0.0	0.0	4.43181148395189e-06	8.937476911100347e-06	0.0	0.0006331163553912539	4.4318116406861775e-06	1.7045429310600623e-05	4.431814507668142e-06	4.4318115038819345e-06	0.0002859237833997449	0.0002114367744432347	0.0008863641270980341	0.0	0.0	0.0	4.431820655418108e-06	9.116364012006109e-06	0.0	0.0006331176656180076	4.431820812575433e-06	1.704546458710589e-05	4.431823679253302e-06	4.43182067534604e-06	0.00028592437508596186	0.00021143721199367088	0.0008863659612830304	5.388504630684705	0.0	0.0	0.00034343547925629926	0.005904442755223423	0.0009864277653405494	4.431829826340974e-06	4.431690393708608e-06	4.314895078362512e-05	5.0263137546231644e-05	0.027762427444924336	3.732464565907388e-06	0.0024591202825780655	0.019800230256474028	0.005402157469802474	7.199658159012269e-07	0.0004784996001466555	0.0038148797920781762	4.828386829133708e-06	0.0009656773611782991	0.0003115086762367607	4.9415227998238216e-05	4.431690373752713e-06	0.0008863380707593633	0.00028591537794881426	1242.4849786973948
63	10.438044658926943	0.01761074807520034	3444.9080570185306	0.265684665035042	0.05423929529671354	1.2596757131254295	20.79666085354413	4.24733323198621	0.5898003786934846	2.7866058620361556	0.0	39154.92377903621	10816.655820637494	0.023557438221771747	0.0	0.04200951324331686	1.825574353230147	0.6324373062115187	0.0	0.0009505176802460108	0.0	0.0721445717908141	0.6401400717277522	0.06924621634699354	38.66057696812013	12.226171905649972	115.69205255552846	8.515690125515578	0.0	2400.927191257675	96.08939064215375	0.0	0.001842266644316546	0.0	0.010082009565691883	0.6601052293089393	0.6067137702121387	2.0370616491696585	0.0	0.09521857498284982	0.0011109883638159982	0.03552177379117812	0.00043295798719501896	1.3228109066106664e-05	5.466943728911625	0.0007587478548395092	0.0	6.036397866849987e-05	0.0	0.2507752758923365	0.0	2.1490853591239456	2.2157239497252416e-06	0.08128702081525367	0.013437232581714812	0.1490687527934762	0.0	0.011507847070624114	0.019405162324174125	1.309633688476719	0.21566029595194094	13378.497148794824	13.250255538641515	0.00560900515799498	0.0	0.049375110230386106	0.08912029336989727	0.01589559124293458	0.144067595036415	0.0	0.18931669700783646	0.0	0.0005891299247098324	0.0	0.10473408460735459	0.5668360790480707	15.998769578628776	0.0	9.946570464326583e-07	0.0	0.002344911849678637	2.846024872541191e-05	1.0183911108804997e-09	1.3426770356270247e-06	2.914311887976938e-05	8.371054823996145e-08	0.010089760228756397	0.814581620253516	4.1546242453305555e-08	7.487611806741429e-09	2.14589920259991e-11	4.2338179227877834e-06	8.960230417905934e-09	1.4649332131339084e-05	2.2290647253726704e-12	0.4306942245091706	0.0	0.009028956587856391	1.805495898092103	0.5824180260203228	1.4770965244224508e-06	7.385482588699303e-07	1.7351868631437575e-05	3.6370033750180615e-07	7.27400675029428e-05	2.346453798746101e-05	0.047630676891017465	1.1929998663350545e-05	0.0327526890032666	9.008633148326384	0.0	0.0	8.94295416081172e-06	0.0	4.431346665787957e-06	0.8945395309750881	0.0	252.97143760744368	37.54339949331082	1.5512869342668033e-05	0.0024260063277896297	0.0	0.03658128496200118	7.454278558075373e-09	4.423904876667972e-06	0.00020164784015886447	8.349901616612781e-08	0.0	4.670275767133293e-05	0.0006422376815103893	2.6728799427814686e-07	1.9501350936053515e-08	0.4361066018550717	3.3511043683657486e-05	5.0019565636774995e-08	0.00032345687118195065	0.0026254713509621143	6.063325493779424e-09	2.8574421712935176e-05	0.0	0.00011880557290796384	2.2157239497252416e-06	1.3912238962299521e-05	2.2157239397307653e-06	1.8943803935089225e-13	1.2100947623101612e-10	7.1301442543276e-05	2.0387098213438832e-07	1.0025467478597001e-06	1.9947227564959604	0.005713448172092659	5.763850791165087e-08	3.527208957095002e-11	4.113205516265466e-10	3.52807598526881e-05	1.0427854220299228e-08	2.6350100656080136e-08	4.396176773487134e-06	8.818525830792146e-09	4.413708328316759e-06	0.00036927788537467217	0.0022638332564817037	0.0011012827711253889	8.800836488787715e-09	1.4159834195768363e-11	6.004947646622726e-10	3.691772327253361e-09	260.7162938433785	29.971551852571917	1.7609486975052294e-05	1.1561182863062878e-06	6.847022291678021e-05	0.0	0.00013086149057344945	0.0009950536336473406	0.3485444148438063	2.7559624326314945e-05	3.275173152552199e-06	3.752212778878841e-08	7.498766012038767e-07	9.806882644924123e-08	3.129590706048786e-09	0.00020142233721868834	9.278880885382615e-06	9.59076622168518e-09	0.00015432482268817082	0.0	0.00019970056734767752	0.0	1.4770965244224506e-06	7.385482588699303e-07	7.385482588699303e-07	1.4770965143985644e-06	3.475491104700704	255.29395584608164	29.809310719019784	2.0714556819609533e-05	2.312260277247e-06	8.053578242839712e-05	0.0	0.0001507350047991373	0.0011461692873277014	0.3481377556412253	3.174322058837013e-05	6.55046449707286e-06	8.845577479826445e-08	1.730175680701734e-06	2.2627415987417522e-07	7.219087197199397e-09	0.0004028511242843062	1.8557919723196838e-05	2.2613052251453022e-08	0.00023224319972801124	0.0	0.00039986626665490613	0.0	0.0	0.0	0.0	0.0	3.5425068911111057	260.6433661076572	29.97079830527641	1.761429041314963e-05	1.1561498866628341e-06	6.848881334876911e-05	0.0	0.00013086057159896562	0.0009950466458518098	0.34854439360090517	2.7559430746085086e-05	3.2752631847752025e-06	3.753382096165191e-08	7.498956773143114e-07	9.807133191775873e-08	3.1296615717196492e-09	0.0002014278659735086	9.27914393531644e-06	9.593774940691703e-09	0.0001558862429783443	0.0	0.00019970606114616844	0.0	0.0	0.0	0.0	0.0	3.5450499411416923	260.641325774719	29.970778275260294	1.761441715416926e-05	1.1561474825520708e-06	6.848930372822036e-05	0.0	0.00013086048878991276	0.000995046016181567	0.34854439416305677	2.7559413309614105e-05	3.2752563741033814e-06	3.753402483244888e-08	7.498937461829071e-07	9.807107966377033e-08	3.129653267681241e-09	0.00020142744711965798	9.27912464644582e-06	9.593827607811526e-09	0.00015588608419698965	0.0	0.0001997056455643795	0.0	0.0	0.0	0.0	0.0	3.5450499464290632	260.6392854200191	29.970758271287714	1.761454389722279e-05	1.1561450781829319e-06	6.848979411551926e-05	0.0	0.00013086040597030566	0.0009950453864310711	0.3485443947252051	2.7559395870920715e-05	3.2752495626995997e-06	3.753422869850649e-08	7.498918148273937e-07	9.80708273804785e-08	3.129644962702914e-09	0.00020142702822079208	9.279105355501653e-06	9.593880273732674e-09	0.0001558859253985671	0.0	0.000199705229937965	0.0	0.0	0.0	0.0	0.0	3.545049951716845	260.6352046621019	29.970718324721602	1.7614797388790465e-05	1.1561402686692558e-06	6.849077491118724e-05	0.0	0.00013086024030307004	0.0009950441267170087	0.348544395849818	2.7559360987633647e-05	3.2752359376953893e-06	3.753463641489185e-08	7.498879514631803e-07	9.807032272848541e-08	3.129628350008394e-09	0.00020142619028796712	9.279066767390484e-06	9.593985601587924e-09	0.00015588560775050775	0.0	0.00019970439855102523	0.0	0.0	0.0	0.0	0.0	3.5450499622939984	260.63724504645154	29.970738290470237	1.761467064218446e-05	1.156142673555349e-06	6.849028451018024e-05	0.0	0.00013086032314065728	0.0009950447566042225	0.34854439528707776	2.7559378430112962e-05	3.275242750563666e-06	3.75344325595655e-08	7.498898832511068e-07	9.807057506831911e-08	3.129636656798936e-09	0.00020142660927689897	9.27908606248339e-06	9.593932938388084e-09	0.00015588576658306854	0.0	0.0001997048142670692	0.0	0.0	0.0	0.0	0.0	3.545049957004887	260.6454064180012	29.970818362170423	1.761416367419432e-05	1.156152290515285e-06	6.848832297728279e-05	0.0	0.00013086065439726625	0.0009950472754402947	0.34854439303875384	2.7559448180292007e-05	3.2752699947152452e-06	3.753361708618568e-08	7.498976082205518e-07	9.807158414230595e-08	3.12966987481363e-09	0.00020142828478235508	9.279163222114032e-06	9.59372227239134e-09	0.00015588640174264023	0.0	0.00019970647668334085	0.0	0.0	0.0	0.0	0.0	3.545049935854967	0.0006330499522277076	4.431346803378509e-06	1.704364147439364e-05	4.431349685629458e-06	0.00021141648627621734	0.000886271169340411	0.00028589379634161327	0.0	0.0	0.0	0.0	4.431355866736123e-06	8.942972769778308e-06	0.0	0.0006330512694652672	4.4313560243460945e-06	1.7043676939661785e-05	4.431358906290241e-06	4.431355886770183e-06	0.0002858943911937447	0.0002114169261717876	0.0008862730133393726	0.0	0.0	0.0	4.431365086728796e-06	8.936576047111159e-06	0.0	0.000633052586552928	4.43136524426431e-06	1.70437124008939e-05	4.431368125901734e-06	4.431365106760727e-06	0.0002858949859781879	0.00021141736601730112	0.0008862748571285111	0.0	0.0	0.0	4.4313743056723586e-06	8.936594651945993e-06	0.0	0.0006330539034989688	4.4313744631911066e-06	1.704374785831285e-05	4.43137734452189e-06	4.431374325702155e-06	0.00028589558069868124	0.0002114178058155225	0.0008862767007194169	0.0	0.0	0.0	4.431383523624755e-06	8.936613254779344e-06	0.0	0.000633055220303427	4.431383681126745e-06	1.704378331191965e-05	4.431386562150964e-06	4.43138354365242e-06	0.0002858961753552418	0.0002114182455664642	0.0008862785441121418	0.0	0.0	0.0	4.431392740586249e-06	8.936631855613782e-06	0.0	0.0006330565369663396	4.431392898071483e-06	1.70438187617153e-05	4.431395778789222e-06	4.4313927606117836e-06	0.00028589676994788616	0.00021141868527013876	0.0008862803873067377	0.0	0.0	0.0	4.431401956557099e-06	8.936650454449445e-06	0.0	0.0006330578534877435	4.43140211402558e-06	1.7043854207700792e-05	4.43140499443692e-06	4.431401976580505e-06	0.0002858973644766309	0.00021141912492655835	0.0008862822303032558	0.0	0.0	0.0	4.431411171537559e-06	8.936669051286256e-06	0.0	0.0006330591698676747	4.431411328989294e-06	1.7043889649877116e-05	4.43141420909431e-06	4.431411191558835e-06	0.0002858979589414922	0.0002114195645357348	0.0008862840731017452	0.0	0.0	0.0	4.431420385527879e-06	9.115547405579414e-06	0.0	0.0006330604861692825	4.4314205434046845e-06	1.7043925089944497e-05	4.431423423203436e-06	4.431420405547025e-06	0.000285898553370987	0.00021142000411875694	0.0008862859157906072	5.477315515143243	0.0	0.0	0.00034340873246699967	0.005903882701651952	0.0009863477327085185	4.431429598970057e-06	4.431289556560876e-06	4.3145251910345165e-05	5.0258393733765405e-05	0.0277641152473452	3.7327312264822856e-06	0.0024625437666646304	0.019798130516704676	0.005402546320870482	7.200263758910565e-07	0.00047917110351937344	0.003814517808686945	4.827919976656511e-06	0.0009655839906613473	0.0003114785560212103	4.941137196321259e-05	4.4312895365131e-06	0.0008862579032930641	0.00028588951688302336	1262.5250588376755
64	10.49844107302799	0.01776703362987433	3440.5032060358426	0.2660492797197603	0.05462822035356261	1.259763956065213	20.727086213592685	4.257640305801376	0.6006453798956639	2.8341866442464916	0.0	38970.50607769023	11001.074363766204	0.023557430443252775	0.0	0.04203157413293959	1.8255580634569268	0.6324490883176328	0.0	0.0009504723632993588	0.0	0.07214423261518511	0.6413212495531148	0.0693755055501809	38.65941048380277	12.22603117351536	115.6034221730078	8.53170785777007	0.0	2400.910897483336	96.08939169291878	0.0	0.00184225000444096	0.0	0.01010033847864937	0.6600947923494253	0.606708042198298	2.0370631966887416	0.0	0.09533378773408746	0.0011186191322550682	0.03577037381823267	0.00043819748305246725	1.336832411468122e-05	5.466559837466297	0.0007658160423106601	0.0	6.035830041715468e-05	0.0	0.25094743497031713	0.0	2.148913201977066	2.2155232007995264e-06	0.0812370295741049	0.013504097801400857	0.1487763900411273	0.0	0.011523634749621325	0.01940509730279459	1.3088242329613133	0.21672951758208325	13570.882939505911	13.625872182902189	0.0054802756757515786	0.0	0.04893980676794265	0.08960082399254146	0.015979093564711683	0.14406513242591615	0.0	0.189316075856597	0.0	0.0005889851917704796	0.0	0.10487382314399663	0.5666949689073475	15.998769689829125	0.0	9.945666799305442e-07	0.0	0.002344668292240985	2.8457770493160026e-05	1.0183015670332103e-09	1.3426154812563363e-06	2.914294251409877e-05	8.370178993580029e-08	0.01008988415701621	0.814577447355621	4.1541929504558207e-08	7.487561802427059e-09	2.145674235721703e-11	4.233770958640651e-06	8.959463925750147e-09	1.4649242284024725e-05	2.2288274987845357e-12	0.43069722477914746	0.0	0.009028938789702217	1.8054923653032648	0.5824168862875214	1.4769622952975177e-06	7.384811442919983e-07	1.7352049388828364e-05	3.637008765178509e-07	7.274017531145442e-05	2.3464572935452493e-05	0.04763117429099731	1.1930137612002308e-05	0.03275307084242493	9.097435699159451	0.0	0.0	8.942140827015365e-06	0.0	4.430944215125364e-06	0.8945450280908752	0.0	252.29913566983237	38.126900853244074	1.555944092711663e-05	0.002425785180101469	0.0	0.03657973823235925	7.453601666997847e-09	4.423503160729597e-06	0.00020202538854844512	8.369236501922437e-08	0.0	4.672583194231611e-05	0.0006417329443407789	2.6714106173210024e-07	1.9515706857247427e-08	0.4361069538231824	3.348470893830575e-05	4.999091244856934e-08	0.0003234274994358369	0.0026252329807260654	6.085140455505333e-09	2.8574061178442806e-05	0.0	0.00011879480888681048	2.2155232007995264e-06	1.3921674128802849e-05	2.2155231907591866e-06	1.8942127603129893e-13	1.209985050872787e-10	7.130149345089715e-05	2.0385089083516717e-07	1.0024745351047744e-06	1.9947259204698646	0.005712889444289128	5.7634545773718894e-08	3.5268597240998854e-11	4.112898358424154e-10	3.5280793403716025e-05	1.0426837544233545e-08	2.6347595619478878e-08	4.395777641929158e-06	8.817708853243346e-09	4.413307508607574e-06	0.00036924434602154363	0.0022636276423196283	0.001101186854410243	8.79998900692692e-09	1.4171203046331335e-11	6.004402187083877e-10	3.6914370088048782e-09	260.1641622591241	30.434884129746454	1.764747536303802e-05	1.1560132281500747e-06	6.852968728102043e-05	0.0	0.00013092107922264243	0.0009942337876301859	0.34854512047444647	2.7536917512423258e-05	3.274875531949146e-06	3.7564861202986355e-08	7.49204273948204e-07	9.81063878711586e-08	3.1267493581984406e-09	0.0002014040336345041	9.278039417130116e-06	9.614163764359454e-09	0.00015432247714077785	0.0	0.0001996820367130981	0.0	1.4769622952975177e-06	7.384811442919983e-07	7.384811442919983e-07	1.4769622852272353e-06	3.4754885167592375	254.657948742421	30.267716312910274	2.0766275527310634e-05	2.3120503200765917e-06	8.063290839995397e-05	0.0	0.00015079826103857254	0.00114518406308465	0.3481385964489354	3.1715935097448106e-05	6.549869699110425e-06	8.858788057705059e-08	1.7285742547111674e-06	2.2635428919238922e-07	7.212295352002073e-09	0.0004028145444971492	1.8556238106510986e-05	2.2676302613833975e-08	0.00023223633978083948	0.0	0.0003998290421120597	0.0	0.0	0.0	0.0	0.0	3.542507344175678	260.09123845851224	30.434124204516447	1.7652295632423184e-05	1.1560449686079216e-06	6.854831894067263e-05	0.0	0.0001309201320497537	0.0009942265946273443	0.34854509938652317	2.7536718248492903e-05	3.2749659610589294e-06	3.757658709615583e-08	7.492232762979818e-07	9.810888690871803e-08	3.1268198996660074e-09	0.00020140958679790003	9.278303609526292e-06	9.617184793087417e-09	0.0001558840168644442	0.0	0.00019968755461636465	0.0	0.0	0.0	0.0	0.0	3.545050166148924	260.089198477217	30.434104007952726	1.765242277659909e-05	1.1560425533137814e-06	6.854881024904125e-05	0.0	0.00013092004816636304	0.0009942259576035848	0.34854509995805816	2.753670060836674e-05	3.274959118705408e-06	3.757679113033945e-08	7.492213338236086e-07	9.81086328468192e-08	3.126811547976998e-09	0.000201409165995636	9.278284230918219e-06	9.617237571124002e-09	0.00015588385733966497	0.0	0.00019968713709845082	0.0	0.0	0.0	0.0	0.0	3.5450501714609066	260.08715847420467	30.434083837407766	1.765254992281053e-05	1.1560401377589485e-06	6.85493015652536e-05	0.0	0.00013091996427234625	0.0009942253204991286	0.34854510052961435	2.7536682966005895e-05	3.274952275613362e-06	3.757699515968759e-08	7.4921939112341e-07	9.810837875535463e-08	3.1268031953409186e-09	0.00020140874514795292	9.278264850218008e-06	9.617290347935748e-09	0.0001558836977976641	0.0	0.0001996867195354974	0.0	0.0	0.0	0.0	0.0	3.545050176773305	260.0830784197813	30.43404355763809	1.7652804220694843e-05	1.1560353058670031e-06	6.855028421872427e-05	0.0	0.0001309197964560733	0.0009942240460757649	0.34854510167300506	2.7536647675345676e-05	3.2749385872131318e-06	3.757740320237409e-08	7.492155050649241e-07	9.81078704862644e-08	3.1267864873104665e-09	0.0002014079033162949	9.278226082539525e-06	9.617395897495353e-09	0.0001558833786619922	0.0	0.00019968588427431334	0.0	0.0	0.0	0.0	0.0	3.5450501873997076	260.0851184523672	30.43406368999536	1.7652677070930686e-05	1.1560377219433725e-06	6.854979288882072e-05	0.0	0.00013091988036821592	0.0009942246833178697	0.3485451011008778	2.7536665321518227e-05	3.274945431782652e-06	3.7577199183945116e-08	7.492174482008199e-07	9.810812463477353e-08	3.1267948417724398e-09	0.0002014083242548422	9.27824546742525e-06	9.617343123456557e-09	0.00015588353823843497	0.0	0.00019968630192767546	0.0	0.0	0.0	0.0	0.0	3.5450501820859692	260.0932784172588	30.434144427932516	1.765216849031355e-05	1.156047383641424e-06	6.85478276402662e-05	0.0	0.00013092021592232727	0.0009942272315689577	0.34854509881497636	2.7536735886344247e-05	3.274972802674083e-06	3.7576383057212514e-08	7.492252185455885e-07	9.810914094092803e-08	3.1268282504039167e-09	0.00020141000755475482	9.278322986042666e-06	9.617132013845617e-09	0.00015588417637201068	0.0	0.00019968797208926744	0.0	0.0	0.0	0.0	0.0	3.5450501608375924	0.000632992461250774	4.430944353349995e-06	1.7042093589313444e-05	4.430947248883251e-06	0.00021139917331485934	0.0008861906877548174	0.0002858678339442003	0.0	0.0	0.0	0.0	4.430953458900471e-06	8.942159522595373e-06	0.0	0.0006329937846192667	4.43095361723672e-06	1.7042129219655274e-05	4.430956512460549e-06	4.430953479026852e-06	0.00028586843156488826	0.00021139961526175712	0.0008861925403359369	0.0	0.0	0.0	4.430962721803918e-06	8.93576404527147e-06	0.0	0.0006329951078366042	4.4309628800653e-06	1.7042164845927314e-05	4.4309657749797615e-06	4.430962741928148e-06	0.00028586902911731805	0.00021140005715817686	0.0008861943927054636	0.0	0.0	0.0	4.4309719836494025e-06	8.935782736684645e-06	0.0	0.0006329964309110916	4.430972141893874e-06	1.704220046835318e-05	4.430975036499024e-06	4.4309720037714825e-06	0.00028586962660524025	0.00021140049900689195	0.000886196244875025	0.0	0.0	0.0	4.43098124449506e-06	8.935801426078858e-06	0.0	0.0006329977538427549	4.4309814027226255e-06	1.7042236086933566e-05	4.4309842970185175e-06	4.430981264614989e-06	0.00028587022402866685	0.0002114009408079115	0.0008861980968446581	0.0	0.0	0.0	4.4309905043410755e-06	8.935820113456517e-06	0.0	0.0006329990766316212	4.430990662551738e-06	1.7042271701669183e-05	4.430993556538432e-06	4.430990524458855e-06	0.0002858708213876101	0.00021140138256124424	0.0008861999486144012	0.0	0.0	0.0	4.430999763187641e-06	8.935838798817634e-06	0.0	0.000633000399277718	4.430999921381402e-06	1.704230731256078e-05	4.4310028150589604e-06	4.430999783303272e-06	0.00028587141868208264	0.0002114018242668997	0.0008862018001842934	0.0	0.0	0.0	4.431009021034954e-06	8.93585748216201e-06	0.0	0.0006330017217810737	4.4310091792118175e-06	1.70423429196091e-05	4.431012072580301e-06	4.431009041148436e-06	0.00028587201591209744	0.0002114022659248873	0.0008862036515543758	0.0	0.0	0.0	4.431018277883218e-06	9.11472704731084e-06	0.0	0.0006330030442051402	4.431018436487161e-06	1.7042378524522535e-05	4.4310213295466185e-06	4.431018297994552e-06	0.00028587261310630916	0.00021140270755639742	0.0008862055028134751	5.566118363656645	0.0	0.0	0.00034338186152194913	0.005903320087430936	0.0009862673297545352	4.431027534176567e-06	4.43088686910875e-06	4.3141534906691016e-05	5.025362903924798e-05	0.027765810567302176	3.7329990885623085e-06	0.002465982804475598	0.019796021115794486	0.005402936910459548	7.200872094651412e-07	0.0004798456721421583	0.0038141541438349888	4.827450959490979e-06	0.0009654901872065422	0.0003114482961422856	4.940749496457407e-05	4.430886848968183e-06	0.0008861773657655223	0.0002858635364367744	1282.565138977956
65	10.559297902116933	0.017925601111084925	3436.102030113615	0.26641633319574953	0.05502091097445499	1.2598608110653395	20.657432511495195	4.2679527236247665	0.6115231293993443	2.8817935798824155	0.0	38786.0897124095	11185.491585646072	0.023557423077363006	0.0	0.04205374582470524	1.8255417610718505	0.6324609297085775	0.0	0.0009504268202356151	0.0	0.07214389169779245	0.6425083392873592	0.06950544670680454	38.6582381696301	12.225889731883644	115.51480007544879	8.547806519866878	0.0	2400.894522461116	96.08939274823359	0.0	0.0018422334079920316	0.0	0.01011876035336129	0.6600843487210086	0.6067023364620833	2.0370648113070566	0.0	0.09544914981716794	0.0011263151199200044	0.03602109677344424	0.00044351291355205125	1.3510675626778268e-05	5.466173427879919	0.0007729868205161491	0.0	6.035259863250319e-05	0.0	0.25111981446571496	0.0	2.1487408244573887	2.2153215278575557e-06	0.08118664464835057	0.01357137812787437	0.14848368998727754	0.0	0.011539451816815831	0.019405031329650445	1.3080084393561706	0.21780536474520906	13763.249267322584	14.006694666315532	0.005355934118934282	0.0	0.048511494806978875	0.09007167061116177	0.016060900463428777	0.14406265875806704	0.0	0.1893154519014459	0.0	0.0005888398133945766	0.0	0.10501418468957573	0.5665532295779037	15.998769801548018	0.0	9.944758756039572e-07	0.0	0.002344423699747599	2.8455280375370444e-05	1.018211564293172e-09	1.3425538315144986e-06	2.9142763022169153e-05	8.369299193808502e-08	0.010090007589749555	0.814573213899542	4.153759822640831e-08	7.487510935152824e-09	2.1454482375171224e-11	4.2337234067464895e-06	8.95869366470814e-09	1.464915129673259e-05	2.228589104127635e-12	0.43070021124804136	0.0	0.009028920637696888	1.8054887618693571	0.58241572378448	1.4768274432281404e-06	7.384137182416876e-07	1.7352252936006743e-05	3.6370189148299427e-07	7.274037830873994e-05	2.3464638555763294e-05	0.04763173426207551	1.1930291696813223e-05	0.03275349423817096	9.186230185455035	0.0	0.0	8.941323733637377e-06	0.0	4.430539904072729e-06	0.8945505691642845	0.0	251.62736333493012	38.70988069293778	1.560617170438203e-05	0.0024255630053257554	0.0	0.03657817460554655	7.452921647497452e-09	4.423099588158917e-06	0.00020240375916999288	8.388629818612559e-08	0.0	4.674873769302432e-05	0.0006412257700665019	2.669931704942987e-07	1.953000862130473e-08	0.436107308782271	3.3458247030459575e-05	4.9962078133246964e-08	0.00032339799194069165	0.0026249935089991978	6.107047317477037e-09	2.8573691539755136e-05	0.0	0.00011878399532050975	2.2153215278575557e-06	1.3931116993463885e-05	2.2153215177708574e-06	1.8940443162037415e-13	1.2098748126704603e-10	7.130154045000701e-05	2.0383071405748862e-07	1.0024019527491208e-06	1.9947290411921519	0.005712328508252979	5.7630565963501485e-08	3.526508953614216e-11	4.1125896755211774e-10	3.5280826108151505e-05	1.0425816839304977e-08	2.634507897325244e-08	4.395376665225428e-06	8.81688809460247e-09	4.4129048359231e-06	0.0003692106516160092	0.0022634210775825275	0.0011010904953969735	8.799137594769883e-09	1.4182627680279612e-11	6.00385420591545e-10	3.6911001400457278e-09	259.6124865165589	30.897768653746287	1.7685548169576928e-05	1.155907682440993e-06	6.858917369101543e-05	0.0	0.0001309803311872593	0.0009934112919221065	0.3485458291515219	2.751413731148352e-05	3.27457653015156e-06	3.7607610221529744e-08	7.485297563572285e-07	9.814365347670582e-08	3.1238988380103702e-09	0.0002013856451072134	9.277194039743965e-06	9.637615300743996e-09	0.0001543201222383237	0.0	0.00019966342025521294	0.0	1.4768274432281404e-06	7.384137182416875e-07	7.384137182416875e-07	1.4768274331109917e-06	3.4754859172642245	254.02248959951825	30.725590110890547	2.081814159442977e-05	2.3118393925087773e-06	8.073017611836183e-05	0.0	0.00015086103487424636	0.001144195173926162	0.3481394414033169	3.168854810748814e-05	6.549272152063023e-06	8.872017706247835e-08	1.7269668955912208e-06	2.2643360402500414e-07	7.205478597865633e-09	0.0004027777956425204	1.8554548711380395e-05	2.2739740885571385e-08	0.00023222945034559158	0.0	0.00039979164535042255	0.0	0.0	0.0	0.0	0.0	3.5425077993476837	259.5395667651532	30.897002225611004	1.7690385329507192e-05	1.1559395658814766e-06	6.860784666025661e-05	0.0	0.0001309793556545243	0.000993403893027936	0.34854580821876036	2.7513932344904235e-05	3.2746673643106395e-06	3.7619369000032256e-08	7.485486861264754e-07	9.814614621890707e-08	3.1239690601897745e-09	0.0002013912231811755	9.277459397772222e-06	9.640648710085212e-09	0.0001558817821111061	0.0	0.00019966896276071275	0.0	0.0	0.0	0.0	0.0	3.545050392201171	259.53752713959335	30.896981859269918	1.7690512877715695e-05	1.1559371393071932e-06	6.860833889745031e-05	0.0	0.00013097927068928087	0.0009934032486138677	0.34854580879975405	2.751391450010397e-05	3.274660490001287e-06	3.7619573193732755e-08	7.48546732235572e-07	9.814589033508771e-08	3.1239606605443122e-09	0.00020139080041363898	9.277439928650112e-06	9.640701598274997e-09	0.0001558816218364416	0.0	0.00019966854328992923	0.0	0.0	0.0	0.0	0.0	3.5450503975379783	259.53548749236126	30.896961518922758	1.7690640427960916e-05	1.1559347124699628e-06	6.860883114248217e-05	0.0	0.0001309791857133366	0.0009934026041186412	0.34854580938077434	2.7513896653056243e-05	3.2746536149470246e-06	3.761977738250487e-08	7.485447781171974e-07	9.814563442144914e-08	3.1239522599449245e-09	0.00020139037760029082	9.277420457417768e-06	9.640754485214561e-09	0.00015588146154440607	0.0	0.00019966812377371384	0.0	0.0	0.0	0.0	0.0	3.545050402875206	259.53140814961773	30.896920899489665	1.769089553391589e-05	1.1559298580064513e-06	6.860981565357617e-05	0.0	0.00013097901573301117	0.0009934013149125074	0.3485458105430732	2.7513860952988226e-05	3.2746398626031767e-06	3.762018574376608e-08	7.485408692176094e-07	9.814512250727874e-08	3.12393545596806e-09	0.0002013895318361228	9.277381508620672e-06	9.640860254954621e-09	0.00015588114090821592	0.0	0.00019966728460484801	0.0	0.0	0.0	0.0	0.0	3.5450504135512824	259.5334478263468	30.89694120168553	1.7690767980116833e-05	1.1559322853697332e-06	6.860932339486679e-05	0.0	0.00013097910072721797	0.0009934019595462468	0.34854580996150475	2.751387880387158e-05	3.2746467391477045e-06	3.761998156609642e-08	7.485428237748604e-07	9.814537847845112e-08	3.1239438584065917e-09	0.00020138995474112183	9.277400984074767e-06	9.640807370838502e-09	0.00015588130123499262	0.0	0.0001996677042122386	0.0	0.0	0.0	0.0	0.0	3.545050408212705	259.54160636821024	30.897022618778823	1.769025778336727e-05	1.155941992192864e-06	6.860735443102361e-05	0.0	0.0001309794406088861	0.0009934045373594723	0.34854580763776627	2.7513950187418983e-05	3.2746742378752266e-06	3.761916480148117e-08	7.485506397890041e-07	9.814640207278893e-08	3.123977458877442e-09	0.0002013916459029092	9.277478864784514e-06	9.640595820665382e-09	0.00015588194236840816	0.0	0.00019966938218608866	0.0	0.0	0.0	0.0	0.0	3.5450503868650194	0.0006329347045253086	4.430540042938334e-06	1.704053854890959e-05	4.430542951898327e-06	0.00021138177275528764	0.000886109834164964	0.00028584175153894084	0.0	0.0	0.0	0.0	4.430549191044527e-06	8.94134251657898e-06	0.0	0.0006329360340776864	4.430549350114942e-06	1.7040574345751042e-05	4.430552258762802e-06	4.4305492112642295e-06	0.0002858423519520927	0.0002113822167712337	0.000886111695402346	0.0	0.0	0.0	4.430558497229268e-06	8.934948290616114e-06	0.0	0.0006329373634776246	4.430558656224406e-06	1.704061013848809e-05	4.4305615645602e-06	4.430558517446801e-06	0.0002858429522964072	0.0002113826607362727	0.0008861135564263416	0.0	0.0	0.0	4.430567802347078e-06	8.934967069355113e-06	0.0	0.0006329386927334706	4.430567961325159e-06	1.7040645927345485e-05	4.4305708693489535e-06	4.430567822562443e-06	0.00028584355257565394	0.0002113831046531923	0.0008861154172486364	0.0	0.0	0.0	4.430577106456382e-06	8.934985846057635e-06	0.0	0.0006329400218452539	4.430577265417409e-06	1.704068171232402e-05	4.430580173129269e-06	4.4305771266695785e-06	0.0002858441527898463	0.00021138354852200244	0.0008861172778692711	0.0	0.0	0.0	4.430586409557388e-06	8.935004620726133e-06	0.0	0.0006329413508130039	4.430586568501365e-06	1.7040717493424492e-05	4.43058947590135e-06	4.430586429768416e-06	0.0002858447529389973	0.00021138399234271277	0.0008861191382882863	0.0	0.0	0.0	4.430595711650297e-06	8.935023393360635e-06	0.0	0.0006329426796367495	4.430595870577226e-06	1.7040753270647683e-05	4.430598777665402e-06	4.430595731859157e-06	0.0002858453530231199	0.00021138443611533295	0.0008861209985057221	0.0	0.0	0.0	4.430605012735309e-06	8.935042163960959e-06	0.0	0.000632944008316519	4.430605171645195e-06	1.704078904399436e-05	4.430608078421621e-06	4.4306050329420015e-06	0.00028584595304222696	0.00021138487983987238	0.0008861228585216181	0.0	0.0	0.0	4.430614312812622e-06	9.11390289734486e-06	0.0	0.0006329453369160729	4.430614472151611e-06	1.7040824815181215e-05	4.430617378616332e-06	4.430614333017148e-06	0.0002858465530251119	0.0002113853235376244	0.0008861247184252318	5.654913139269425	0.0	0.0	0.00034335486525045004	0.0059027548843164305	0.0009861865528625025	4.430623612328524e-06	4.430482312822507e-06	4.3137799826753674e-05	5.024884302617812e-05	0.0277675135368175	3.73326817209332e-06	0.002469437593128423	0.01979390195950664	0.005403329269485384	7.201483212306628e-07	0.00048052334502919473	0.0038137887828534702	4.826979758359245e-06	0.0009653959469582978	0.0003114178953558243	4.940359750056008e-05	4.4304822925882075e-06	0.0008860964544707805	0.00028583743541438656	1302.6052191182364
66	10.620621976675155	0.018086493717943724	3431.7045354746124	0.2667858387397913	0.05541742422566459	1.2599663022926715	20.58769808490997	4.278270724117832	0.6224339342289144	2.9294276911172767	0.0	38601.67470100843	11369.907468557169	0.023557416034039245	0.0	0.04207602984628536	1.825525431559542	0.6324728311285779	0.0	0.0009503810482206115	0.0	0.07214354901681785	0.6437014151918409	0.06963604801873698	38.65705995247869	12.225747571831858	115.42618630049444	8.563987130316406	0.0	2400.8780651659886	96.08939380821819	0.0	0.0018422168284098132	0.0	0.010137276217757308	0.6600738886249824	0.6066966431009597	2.0370664816705824	0.0	0.09556466067610032	0.0011340772416545098	0.036273972431756396	0.00044890570735849696	1.3655205110639025e-05	5.465784466617857	0.0007802621201944629	0.0	6.03468724703859e-05	0.0	0.25129241472656644	0.0	2.148568226217502	2.2151189207766193e-06	0.08113586097551277	0.013639079047413157	0.14819064583826524	0.0	0.011555298391048237	0.019404964508330694	1.3071862262863831	0.21888792496602735	13955.596101588333	14.39271955471503	0.005235783802623907	0.0	0.048090036236042286	0.09053311815069065	0.01614106181082875	0.14406017384252193	0.0	0.1893148250947502	0.0	0.0005886937816426536	0.0	0.10515517687966819	0.5664108533188265	15.998769913790342	0.0	9.943846326091206e-07	0.0	0.0023441780379726477	2.845277832362762e-05	1.0181211065665693e-09	1.3424920477068394e-06	2.9142580801611374e-05	8.368415349236695e-08	0.010090130750736531	0.8145689265878845	4.153324801321581e-08	7.48745931416118e-09	2.1452211908909325e-11	4.233675340243004e-06	8.957919638289869e-09	1.4649059286138397e-05	2.228349544229364e-12	0.4307031897004416	0.0	0.009028902181397996	1.8054850977030883	0.5824145417051351	1.4766919616973105e-06	7.383459774604856e-07	1.7352475092214477e-05	3.6370329169606e-07	7.274065835476994e-05	2.3464729003412023e-05	0.04763234532671079	1.1930458160228116e-05	0.03275395161992416	9.275016569918145	0.0	0.0	8.94050283914526e-06	0.0	4.430133712073407e-06	0.8945561523186208	0.0	250.95612316047226	39.29233649217813	1.5653062053590636e-05	0.002425339792121544	0.0	0.03657659385561152	7.452238465023666e-09	4.422694138451132e-06	0.00020278295142987538	8.408081653055023e-08	0.0	4.677147348416348e-05	0.0006407161500320427	2.668443154768913e-07	1.9544255564110064e-08	0.43610766675678614	3.343165750846084e-05	4.9933061749089195e-08	0.0003233683471972901	0.0026247529236213675	6.1290464146327e-09	2.857331266861001e-05	0.0	0.00011877313166628788	2.2151189207766193e-06	1.3940567503715555e-05	2.215118910643053e-06	1.8938750605576014e-13	1.209764046239139e-10	7.130158436742047e-05	2.0381044925612242e-07	1.0023290059658746e-06	1.994732130813148	0.005711765260747041	5.762656815604736e-08	3.526156611353027e-11	4.1122794791723077e-10	3.5280858175613425e-05	1.0424791920053329e-08	2.6342550589165372e-08	4.394973822983277e-06	8.816063513091197e-09	4.412500289784182e-06	0.00036917680044442464	0.002263213551763905	0.0011009936891958048	8.798282208911018e-09	1.4194108705568716e-11	6.003303675244399e-10	3.6907617038654583e-09	259.06126808799104	31.360203989962997	1.772370540015927e-05	1.155801644079368e-06	6.864868150985124e-05	0.0	0.00013103924418614527	0.000992586142303075	0.3485465408832474	2.7491283606619256e-05	3.2742761327124974e-06	3.7650374262681933e-08	7.478530431547395e-07	9.818062113628915e-08	3.1210391238000272e-09	0.00020136717074833128	9.276344712297768e-06	9.661120795792816e-09	0.00015431775792886722	0.0	0.0001996447170894905	0.0	1.4766919616973105e-06	7.383459774604856e-07	7.383459774604856e-07	1.4766919515328004e-06	3.475483305999402	253.38758045501447	31.182930150385097	2.087015524663507e-05	2.3116274838427883e-06	8.082758505314524e-05	0.0	0.0001509233228029024	0.0011432026109833991	0.3481402905193034	3.1661059372876685e-05	6.548671825615946e-06	8.885266323620001e-08	1.7253535850163616e-06	2.265120981640737e-07	7.198636859217856e-09	0.0004027408758560774	1.8552851451939094e-05	2.280336728362767e-08	0.0002322225311488513	0.0	0.00039975407450524664	0.0	0.0	0.0	0.0	0.0	3.5425082566469097	258.9883525002794	31.35943093335035	1.7728559509486075e-05	1.155833673172844e-06	6.866739586839872e-05	0.0	0.0001310382401276032	0.0009925785368033507	0.3485465201059118	2.749107291760622e-05	3.2743673794857208e-06	3.766216608376262e-08	7.478719013590703e-07	9.818310769765378e-08	3.121109030920052e-09	0.00020137277419809472	9.276611257434526e-06	9.664166654869398e-09	0.00015587953866057262	0.0	0.0001996502846582036	0.0	0.0	0.0	0.0	0.0	3.545050619308152	258.98631323456794	31.35941039398916	1.772868746258483e-05	1.1558312352150338e-06	6.866788903424553e-05	0.0	0.0001310381540728501	0.0009925778849612934	0.34854652069642766	2.7491054867088352e-05	3.2743604729276587e-06	3.7662370432839853e-08	7.478699359733636e-07	9.818284997724243e-08	3.1211005829926315e-09	0.0002013723494472738	9.276591696968683e-06	9.664219652376455e-09	0.00015587937762912468	0.0	0.0001996498632166687	0.0	0.0	0.0	0.0	0.0	3.5450506246700115	258.98427394722955	31.359389880597014	1.7728815417721436e-05	1.155828796991799e-06	6.866838220792463e-05	0.0	0.0001310380680073232	0.0009925772330376277	0.3485465212869727	2.7491036814310557e-05	3.2743535656176665e-06	3.7662574776888714e-08	7.478679703584127e-07	9.818259222674081e-08	3.121092134103897e-09	0.00020137192465020953	9.27657213437272e-06	9.664272648606015e-09	0.00015587921658014156	0.0	0.00019964944172927242	0.0	0.0	0.0	0.0	0.0	3.5450506300322973	258.9801953243935	31.359348915014728	1.772907133346078e-05	1.1558239197488058e-06	6.866936857629195e-05	0.0	0.00013103789584762235	0.000992575928973302	0.34854652246832235	2.749100070274602e-05	3.27433974874119e-06	3.766298344840032e-08	7.478640384603697e-07	9.818207663803676e-08	3.1210752335262546e-09	0.0002013710749173074	9.276533002788412e-06	9.664378636842909e-09	0.00015587889442956118	0.0	0.00019964859861675374	0.0	0.0	0.0	0.0	0.0	3.545050640758506	258.98223464115176	31.359369390292116	1.7728943374770066e-05	1.1558263585030765e-06	6.866887538895208e-05	0.0	0.00013103798193155457	0.0009925765810363835	0.34854652187724355	2.7491018759384452e-05	3.2743466575555684e-06	3.7662779115655967e-08	7.478660045177208e-07	9.81823344466086e-08	3.1210836842688115e-09	0.0002013714998068909	9.276552569646126e-06	9.664325643492314e-09	0.00015587905551361567	0.0	0.00019964902019617767	0.0	0.0	0.0	0.0	0.0	3.5450506353948588	258.9903917435339	31.359451499512584	1.7728431558456875e-05	1.1558361108652881e-06	6.866690271050602e-05	0.0	0.00013103832617139798	0.000992579188562402	0.34854651951540616	2.7491090965825457e-05	3.274374285292022e-06	3.7661961729733754e-08	7.478738665146039e-07	9.818336538785318e-08	3.1211174778821778e-09	0.00020137319890268257	9.276630815770732e-06	9.664113656104762e-09	0.00015587969967449447	0.0	0.00019965070605389832	0.0	0.0	0.0	0.0	0.0	3.5450506139469535	0.0006328766791152788	4.430133851587086e-06	1.7038976274118732e-05	4.430136774122486e-06	0.0002113642852959159	0.0008860286044657424	0.0002858155478014217	0.0	0.0	0.0	0.0	4.430143042642774e-06	8.94052171025951e-06	0.0	0.0006328780149089143	4.430143202455472e-06	1.703901223900557e-05	4.430146124675744e-06	4.430143062956831e-06	0.00028581615103291994	0.00021136473140010025	0.0008860304744395827	0.0	0.0	0.0	4.4301523925097856e-06	8.9341287417904e-06	0.0	0.0006328793505486919	4.4301525522467765e-06	1.7039048199749775e-05	4.430155474151996e-06	4.4301524128216526e-06	0.00028581675419494124	0.0002113651774529039	0.0008860323441980551	0.0	0.0	0.0	4.4301617412999585e-06	8.934147608662494e-06	0.0	0.0006328806860430014	4.430161901019729e-06	1.7039084156577246e-05	4.430164822609975e-06	4.430161761609636e-06	0.0002858173572912745	0.00021136562345712884	0.000886034213752905	0.0	0.0	0.0	4.430171089072018e-06	8.934166473478719e-06	0.0	0.0006328820213918773	4.430171248774573e-06	1.703912010948891e-05	4.430174170049916e-06	4.430171109379506e-06	0.0002858179603219349	0.00021136606941278636	0.0008860360831041794	0.0	0.0	0.0	4.4301804358262025e-06	8.934185336241598e-06	0.0	0.0006328833565953533	4.430180595511544e-06	1.7039156058485684e-05	4.43018351647206e-06	4.430180456131502e-06	0.000285818563286938	0.00021136651531988783	0.0008860379522519262	0.0	0.0	0.0	4.430189781562747e-06	8.934204196951226e-06	0.0	0.0006328846916534631	4.430189941230883e-06	1.7039192003568478e-05	4.430192861876642e-06	4.430189801865859e-06	0.0002858191661862988	0.0002113669611784445	0.0008860398211961924	0.0	0.0	0.0	4.43019912628189e-06	8.934223055607487e-06	0.0	0.0006328860265662407	4.430199285932821e-06	1.703922794473819e-05	4.430202206263897e-06	4.430199146582813e-06	0.0002858197690200325	0.00021136740698846746	0.0008860416899370236	0.0	0.0	0.0	4.430208469983859e-06	9.113074914407853e-06	0.0	0.0006328873613977627	4.4302086300659175e-06	1.703926388372004e-05	4.430211550082363e-06	4.430208490282595e-06	0.00028582037181707534	0.00021136785277135612	0.0008860435585641214	5.743699804539387	0.0	0.0	0.0003433277424005423	0.005902187063211117	0.0009861053981982456	4.430217813117161e-06	4.430075868151083e-06	4.3134046661602503e-05	5.024403529756648e-05	0.027769224279160384	3.7335384958946937e-06	0.002472908328849132	0.01979177294776963	0.005403723426716103	7.20209715518338e-07	0.0004812041609866906	0.0038134217096309074	4.826506352245595e-06	0.0009653012657134557	0.00031138735230548334	4.9399679898651125e-05	4.43007584782206e-06	0.0008860151654986064	0.00028581121255418234	1322.645299258517
67	10.682420220914006	0.01824975543951688	3427.3107282547444	0.2671578097662323	0.05581781799902309	1.260080454364459	20.517881266797605	4.288594543437421	0.6333781032677217	2.9770900040137196	0.0	38417.261061040204	11554.321995042259	0.0235574092310413	0.0	0.04209842772667585	1.825509061575162	0.6324847933285135	0.0	0.0009503350443952425	0.0	0.0721432045502407	0.6449005521777798	0.0697673177603774	38.65587575857733	12.225604684356776	115.33758088596507	8.580250716697124	0.0	2400.8615245638002	96.08939487298771	0.0	0.0018422002413522832	0.0	0.01015588712098048	0.6600634030551673	0.6066909530466015	2.037068197428452	0.0	0.09568031974529204	0.0011419064249865857	0.03652903098135796	0.000454377319250324	1.3801954844184245e-05	5.465392919667071	0.0007876439072195443	0.0	6.0341121129719106e-05	0.0	0.25146523610109744	0.0	2.1483954069098172	2.2149153692843264e-06	0.08108467343697497	0.013707206107915341	0.14789725072820273	0.0	0.01157117458561095	0.01940489693177696	1.306357511472124	0.21997728675055828	14147.92341080057	14.78394402221042	0.00511963715076178	0.0	0.04767529440891553	0.09098544262408591	0.0162196258163744	0.14405767749265852	0.0	0.18931419538967384	0.0	0.0005885470885224529	0.0	0.10529680740348997	0.5662678323376196	15.998770026561155	0.0	9.942929496832184e-07	0.0	0.00234393127435632	2.8450264280450602e-05	1.0180301969354961e-09	1.3424300941965791e-06	2.9142396214017433e-05	8.367527386228215e-08	0.010090253844931786	0.8145645915066212	4.152887828880687e-08	7.487407038789748e-09	2.1449930790120177e-11	4.233626825642163e-06	8.957141845584685e-09	1.4648966358088549e-05	2.2281088203996088e-12	0.4307061654331841	0.0	0.009028883465914067	1.8054813818273925	0.5824133429567194	1.4765558440276574e-06	7.382779186096981e-07	1.735271204397475e-05	3.6370499440479505e-07	7.274099889928169e-05	2.3464838945665126e-05	0.04763299701567491	1.1930634487056666e-05	0.03275443608249323	9.3637948150766	0.0	0.0	8.939678101300309e-06	0.0	4.429725618221599e-06	0.8945617758810339	0.0	250.28541770810645	39.87426572701868	1.5700112352704853e-05	0.0024251155289613364	0.0	0.03657499575409273	7.45155208445685e-09	4.422286790763682e-06	0.00020316296470662557	8.427592090051086e-08	0.0	4.679403787267323e-05	0.0006402040755839731	2.666944915681981e-07	1.9558447017796734e-08	0.4361080277714263	3.3404939920759985e-05	4.9903862350056235e-08	0.00032333856368171063	0.002624511212238899	6.151138081687756e-09	2.8572924434781017e-05	0.0	0.0001187622173733448	2.2149153692843264e-06	1.3950025605889728e-05	2.2149153591033635e-06	1.8937049919139767e-13	1.2096527496573504e-10	7.130162595802309e-05	2.0379009400065618e-07	1.0022556991024144e-06	1.9947352004423973	0.0057111996045770995	5.76225520333912e-08	3.525802664152941e-11	4.1119677783820443e-10	3.528088979765465e-05	1.0423762611806382e-08	2.6340010336759885e-08	4.394569094460195e-06	8.81523506621122e-09	4.412093849360306e-06	0.00036914279076374337	0.002263005054176509	0.0011008964308347653	8.79742280519045e-09	1.4205646743115075e-11	6.002750566719825e-10	3.690421682856792e-09	258.5105084467401	31.82218870294944	1.7761947058763214e-05	1.1556951078401285e-06	6.870821009545433e-05	0.0	0.00013109781593593055	0.0009917583345707666	0.34854725567785183	2.746835628144438e-05	3.2739743248297708e-06	3.769315273686255e-08	7.471741290089821e-07	9.821728870819273e-08	3.1181701936543835e-09	0.00020134860964752545	9.275491392858709e-06	9.684680212136254e-09	0.0001543153841548554	0.0	0.00019962592630973864	0.0	1.4765558440276576e-06	7.382779186096981e-07	7.382779186096981e-07	1.4765558338152643e-06	3.4754806827537443	252.7532233486753	31.63973446705323	2.0922316707895326e-05	2.3114145832013686e-06	8.09251346657311e-05	0.0	0.00015098512131502963	0.0011422063654028553	0.3481411438118692	3.163346864842497e-05	6.5480686889544816e-06	8.898533806156498e-08	1.723734304584756e-06	2.2658976537592123e-07	7.191770060179985e-09	0.00040270378324272683	1.855114624090471e-05	2.2867182020391214e-08	0.00023221558190936165	0.0	0.0003997163276812287	0.0	0.0	0.0	0.0	0.0	3.5425087160938027	258.4375971376069	31.821408891685724	1.776681817604722e-05	1.1557272850965863e-06	6.872696592126793e-05	0.0	0.0001310967831819756	0.000991750521727783	0.34854723505626595	2.7468139849562688e-05	3.2740659913276913e-06	3.7704977751862584e-08	7.471929165376255e-07	9.821976918710521e-08	3.1182397894164814e-09	0.00020135423891038664	9.275759145293382e-06	9.687738588777176e-09	0.00015587728645274413	0.0	0.0001996315193749117	0.0	0.0	0.0	0.0	0.0	3.5450508474798874	258.435558235878	31.82138817604876	1.776694653486946e-05	1.1557248356422733e-06	6.872746001549485e-05	0.0	0.0001310966960298786	0.0009917498624189118	0.34854723565636975	2.7468121592252003e-05	3.274059052200863e-06	3.7705182251792797e-08	7.471909395720222e-07	9.821950961448105e-08	3.11823129285316e-09	0.00020135381215659795	9.275739492577125e-06	9.687791694663026e-09	0.00015587712465697987	0.0	0.00019963109594308526	0.0	0.0	0.0	0.0	0.0	3.5450508528670475	258.4335193125676	31.821367486355882	1.7767074895729068e-05	1.1557223859197717e-06	6.872795411754197e-05	0.0	0.00013109660886691994	0.0009917492030278722	0.34854723625650647	2.746810333266589e-05	3.2740521123142755e-06	3.7705386746580666e-08	7.471889623751344e-07	9.821925001145981e-08	3.1182227953200277e-09	0.00020135338535608432	9.275719837708563e-06	9.687844799240425e-09	0.00015587696284349726	0.0	0.00019963067246491794	0.0	0.0	0.0	0.0	0.0	3.545050858254641	258.42944141790866	31.821326168112737	1.776733162291397e-05	1.1557174856699658e-06	6.872894234261617e-05	0.0	0.0001310964345121312	0.000991747884027379	0.3485472374570396	2.7468066807445415e-05	3.274038230261155e-06	3.770579571923587e-08	7.471850073073298e-07	9.821873071682964e-08	3.118205797429055e-09	0.00020135253161484112	9.275680521512616e-06	9.687951004081552e-09	0.00015587663916336944	0.0	0.00019962982536942758	0.0	0.0	0.0	0.0	0.0	3.5450508690314817	258.4314803705613	31.82134681972752	1.7767203258500733e-05	1.1557199359290209e-06	6.8728448226928e-05	0.0	0.000131096521693643	0.0009917485435587741	0.3485472368563718	2.7468085070918187e-05	3.2740451716677584e-06	3.770559123597546e-08	7.471869849505327e-07	9.821899037851043e-08	3.118214296832317e-09	0.00020135295850883523	9.275700180687213e-06	9.687897902444166e-09	0.00015587680101228896	0.0	0.0001996302489405737	0.0	0.0	0.0	0.0	0.0	3.545050863642516	258.43963601692485	31.821429634097992	1.7766689819295536e-05	1.1557297342827678e-06	6.87264718349886e-05	0.0	0.00013109687032304118	0.0009917511809532011	0.3485472344561746	2.7468158104562366e-05	3.2740729296949203e-06	3.77047732468716e-08	7.471948932711114e-07	9.822002872922298e-08	3.118248285006388e-09	0.00020135466561746026	9.2757787958578e-06	9.687685481604077e-09	0.0001558774482307991	0.0	0.0001996319427604191	0.0	0.0	0.0	0.0	0.0	3.5450508420933935	0.0006328183820351016	4.429725758390757e-06	1.7037406684534955e-05	4.4297286946566905e-06	0.00021134671148261895	0.0008859469944833866	0.00028578922138497534	0.0	0.0	0.0	0.0	4.4297349928264255e-06	8.93969706147306e-06	0.0	0.0006328197241326694	4.429735153389882e-06	1.7037442819155486e-05	4.429738089337451e-06	4.429735013235915e-06	0.0002857898274631005	0.00021134715969600823	0.0008859488732813193	0.0	0.0	0.0	4.4297443868138775e-06	8.933305356760279e-06	0.0	0.0006328210660748423	4.429744547301177e-06	1.7037478949592053e-05	4.429747482930449e-06	4.429744407221153e-06	0.0002857904334710536	0.00021134760785750255	0.0008859507518617283	0.0	0.0	0.0	4.42975377971371e-06	8.933324312647928e-06	0.0	0.0006328224078700442	4.429753940183612e-06	1.703751507607147e-05	4.429756875494651e-06	4.429753800118773e-06	0.0002857910394126391	0.00021134805596991524	0.0008859526302364064	0.0	0.0	0.0	4.429763171584888e-06	8.933343266458444e-06	0.0	0.0006328237495183054	4.429763332037396e-06	1.703755119859453e-05	4.429766267030268e-06	4.429763191987741e-06	0.00028579164528787064	0.00021134850403325652	0.0008859545084053967	0.0	0.0	0.0	4.4297725624276285e-06	8.933362218194294e-06	0.0	0.0006328250910196569	4.429772722862746e-06	1.7037587317162067e-05	4.429775657537518e-06	4.429772582828269e-06	0.0002857922510967623	0.0002113489520475368	0.0008859563863687428	0.0	0.0	0.0	4.429781952242147e-06	8.933381167855538e-06	0.0	0.0006328264323741301	4.429782112659879e-06	1.7037623431774927e-05	4.429785047016619e-06	4.429781972640578e-06	0.0002857928568393284	0.00021134940001276648	0.0008859582641264893	0.0	0.0	0.0	4.42979134102867e-06	8.933400115442042e-06	0.0	0.0006328277735817568	4.429791501429017e-06	1.7037659542433966e-05	4.4297944354677966e-06	4.429791361424889e-06	0.0002857934625155835	0.00021134984792895646	0.0008859601416786816	0.0	0.0	0.0	4.429800728787422e-06	9.112243056641966e-06	0.0	0.0006328291147069285	4.4298008896209155e-06	1.7037695650872843e-05	4.4298038233417875e-06	4.4298007491814315e-06	0.0002857940681546063	0.00021135029581761117	0.0008859620191154614	5.83247832184706	0.0	0.0	0.0003433004916933831	0.005901616594791857	0.0009860238618589045	4.4298101159691114e-06	4.429667515062318e-06	4.313027538288277e-05	5.023920546515385e-05	0.027770942915619854	3.733810078553645e-06	0.002476395209052525	0.019789633977806698	0.005404119410505207	7.202713966106412e-07	0.000481888159053589	0.0038130529075095167	4.826030719422641e-06	0.0009652061391265223	0.0003113566655889774	4.9395742436722775e-05	4.429667494637529e-06	0.0008859334948425471	0.00028578486656341426	1342.6853793987975
68	10.744699721859432	0.018415431619002397	3422.9206144628124	0.2675322598981262	0.056222151602948515	1.260203292552121	20.447980379955595	4.298924415752923	0.6443559485298539	3.0247815513302743	0.0	38232.84880886769	11738.735148836735	0.02355740261513394	0.0	0.042120940965798166	1.8254926421363795	0.6324968170655405	0.0	0.0009502888058776677	0.0	0.07214285827585326	0.6461058257476847	0.06989926427282839	38.654685513550945	12.225461060380539	115.24898387038351	8.596598314867045	0.0	2400.844899612044	96.08939594263853	0.0	0.0018421836307160654	0.0	0.010174594164753907	0.6600528859555784	0.60668526033023	2.0370699519444373	0.0	0.09579612644223974	0.0011498036193328457	0.03678630332159313	0.00045992924826393706	1.395096842056599e-05	5.464998752192644	0.0007951342075776047	0.0	6.033534397518659e-05	0.0	0.25163827893702717	0.0	2.148222366187282	2.2147108625733227e-06	0.08103307681620164	0.01377576496694303	0.14760349766796205	0.0	0.011587080494957349	0.01940482865979951	1.3055222110525224	0.22107354035206675	14340.231164407804	15.180365425629839	0.005007319739468756	0.0	0.047267135073597734	0.09142890666474383	0.016296638522337165	0.14405516953643888	0.0	0.18931356274294792	0.0	0.0005883997259686966	0.0	0.10543908402885661	0.5661241587708944	15.998770139866032	0.0	9.942008241337604e-07	0.0	0.0023436833827045105	2.8447738156810948e-05	1.017938835508155e-09	1.342367946760326e-06	2.9142209487690758e-05	8.36663523859521e-08	0.010090377007321261	0.8145602124623308	4.152448858959938e-08	7.487354171745801e-09	2.1447638862226602e-11	4.233577904949266e-06	8.956360269942503e-09	1.4648872578418254e-05	2.2278669285611496e-12	0.43070914193060456	0.0	0.009028864519900141	1.805477619974629	0.5824121293861978	1.4764190831253141e-06	7.382095381423884e-07	1.735296133814142e-05	3.637069462956672e-07	7.274138927968994e-05	2.3464964946887278e-05	0.04763368259431199	1.1930819059773798e-05	0.03275494318514063	9.452564882755203	0.0	0.0	8.938849475852218e-06	0.0	4.429315600617491e-06	0.8945674389279198	0.0	249.61524955499814	40.45566585870814	1.574732297705221e-05	0.0024248902037570233	0.0	0.036573380062406353	7.450862468966342e-09	4.421877523238585e-06	0.00020354379832457353	8.447161210493416e-08	0.0	4.681642940907917e-05	0.0006396895380716334	2.665436935881122e-07	1.957258230607915e-08	0.43610839185163364	3.3378093815950916e-05	4.987447897754607e-08	0.0003233086397957916	0.0026242683618829623	6.173322651973212e-09	2.8572526701073096e-05	0.0	0.00011875125186219706	2.2147108625733227e-06	1.3959491242624915e-05	2.2147108523444245e-06	1.8935341058540664e-13	1.2095409194030428e-10	7.130166571018072e-05	2.037696463021845e-07	1.002182033502655e-06	1.9947382573303951	0.005710631465351575	5.761851730843479e-08	3.5254470832969187e-11	4.1116545727172526e-10	3.528092109886715e-05	1.0422728780616835e-08	2.6337458079409163e-08	4.394162457937022e-06	8.814402709459468e-09	4.411685492840183e-06	0.00036910862074885183	0.0022627955736313396	0.0011007987151063156	8.796559337357711e-09	1.4217242446034871e-11	6.002194850657363e-10	3.6900800587866294e-09	257.9602090702097	32.28372135386006	1.7800273146428597e-05	1.1555880681713579e-06	6.876775879588703e-05	0.0	0.00013115604414759642	0.0009909278645404654	0.34854797354360395	2.7445355220060976e-05	3.2736710907752914e-06	3.7735945036780077e-08	7.464930084109528e-07	9.825365401894326e-08	3.1152920249263914e-09	0.00020132996083752219	9.274634036870586e-06	9.708293507271425e-09	0.00015431300083994833	0.0	0.00019960704695331816	0.0	1.4764190831253141e-06	7.382095381423884e-07	7.382095381423884e-07	1.4764190728645073e-06	3.4754780473367495	252.1194203287555	32.096001089490876	2.0974626198420522e-05	2.311200679168743e-06	8.102282440098671e-05	0.0	0.00015104642688722598	0.00114120642833317	0.34814200129612705	3.1605775689004416e-05	6.547462709738369e-06	8.911820045833141e-08	1.7221090355495646e-06	2.2666659935461e-07	7.1848781234549556e-09	0.00040266651581355694	1.854943298667228e-05	2.2931185297076558e-08	0.0002322086023137757	0.0	0.0003996784028898585	0.0	0.0	0.0	0.0	0.0	3.5425091777109916	257.8873021549587	32.282934661168795	1.7805161329999232e-05	1.155620395968061e-06	6.878655616541009e-05	0.0	0.00013115498252547683	0.000990919843596998	0.34854795307814707	2.7445133024335297e-05	3.2737631837324555e-06	3.7747803392129696e-08	7.465117260480756e-07	9.825612850033269e-08	3.1153613125936944e-09	0.0002013356163276533	9.274903015727435e-06	9.711364468257002e-09	0.00015587502541015579	0.0	0.0001996126659252373	0.0	0.0	0.0	0.0	0.0	3.545051076727555	257.8852636213685	32.282913765987495	1.780529009536238e-05	1.155617934899507e-06	6.878705118767674e-05	0.0	0.00013115489426808086	0.0009909191767817765	0.3485479536879128	2.7445114559136902e-05	3.2737562117033194e-06	3.774800803817771e-08	7.465097374141086e-07	9.825586705937633e-08	3.115352767026499e-09	0.0002013351875503841	9.274883269815857e-06	9.711417681524523e-09	0.0001558748628422256	0.0	0.00019961224048275301	0.0	0.0	0.0	0.0	0.0	3.5450510821402754	257.8832250662427	32.28289289672528	1.7805418862763413e-05	1.155615473559981e-06	6.878754621775537e-05	0.0	0.00013115480599974757	0.0009909185098839204	0.34854795429770735	2.744509609165017e-05	3.273749238906539e-06	3.7748212678972925e-08	7.465077485469011e-07	9.825560558772649e-08	3.115344220481336e-09	0.00020133475872590503	9.274863521729638e-06	9.711470893453477e-09	0.00015587470025639269	0.0	0.00019961181499344972	0.0	0.0	0.0	0.0	0.0	3.5450510875534347	257.8791479080744	32.28285121928386	1.780567640302969e-05	1.1556105500677308e-06	6.878853629885956e-05	0.0	0.00013115462943397467	0.0009909171758682995	0.34854795551756196	2.7445059150587046e-05	3.273735291009246e-06	3.774862194330018e-08	7.465037701324362e-07	9.825508255493289e-08	3.1153271245412024e-09	0.00020133390093526806	9.274824019030996e-06	9.711577312903962e-09	0.0001558743750310082	0.0	0.0001996109638742338	0.0	0.0	0.0	0.0	0.0	3.545051098381427	257.8811864924644	32.28287205050477	1.7805547632075964e-05	1.155613011949414e-06	6.878804125516125e-05	0.0	0.00013115471772101323	0.0009909178429074804	0.34854795490723406	2.744507762198728e-05	3.2737422653419184e-06	3.774841731426027e-08	7.465057594499495e-07	9.825534408584282e-08	3.1153356729731366e-09	0.000201334329854204	9.274843771468222e-06	9.711524103977455e-09	0.00015587453765264923	0.0	0.0001996113894574851	0.0	0.0	0.0	0.0	0.0	3.5450510929668826	257.88934066618435	32.282955583099586	1.7805032566705978e-05	1.1556228567657196e-06	6.878606115107807e-05	0.0	0.00013115507077175005	0.0009909205103281833	0.34854795246840026	2.7445151487206533e-05	3.273770154994165e-06	3.7747598740905515e-08	7.465137144478622e-07	9.825638991047194e-08	3.1153698571788893e-09	0.00020133604505772612	9.274922759464994e-06	9.711311253670866e-09	0.00015587518796019356	0.0	0.00019961309132092143	0.0	0.0	0.0	0.0	0.0	3.5450510713155063	0.0006327598101563893	4.429315741449586e-06	1.7035829695928375e-05	4.4293186916022364e-06	0.00021132905130740132	0.0008858649998407122	0.00028576277087755667	0.0	0.0	0.0	0.0	4.429325019709571e-06	8.938868525997381e-06	0.0	0.0006327611586225625	4.429325181032315e-06	1.7035866002024403e-05	4.4293281308632116e-06	4.429325040215574e-06	0.0002857633798315026	0.00021132950165163802	0.0008858668875532193	0.0	0.0	0.0	4.42933445826987e-06	8.932478091391214e-06	0.0	0.000632762506931741	4.429334619516002e-06	1.7035902303893334e-05	4.429337569025224e-06	4.4293344787736376e-06	0.00028576398871455556	0.00021132995194344585	0.00088586877504597	0.0	0.0	0.0	4.429343895731387e-06	8.932497137206625e-06	0.0	0.0006327638550923953	4.429344056959939e-06	1.703593860176323e-05	4.42934700614757e-06	4.42934391623292e-06	0.000285764597530541	0.0002113304021856537	0.0008858706623308228	0.0	0.0	0.0	4.429353332153417e-06	8.932516180923032e-06	0.0	0.0006327652031045636	4.42935349336439e-06	1.70359748956351e-05	4.429356442230513e-06	4.429353352652714e-06	0.00028576520627947625	0.00021133085237827446	0.0008858725494078318	0.0	0.0	0.0	4.429362767536227e-06	8.932535222543021e-06	0.0	0.0006327665509682847	4.429362928729628e-06	1.7036011185509995e-05	4.429365877274328e-06	4.4293627880332905e-06	0.00028576581496137903	0.00021133130252132113	0.000885874436277052	0.0	0.0	0.0	4.429372201880094e-06	8.932554262066767e-06	0.0	0.0006327678986835984	4.429372363055927e-06	1.7036047471388966e-05	4.429375311279289e-06	4.429372222374924e-06	0.0002857664235762674	0.00021133175261480694	0.0008858763229385393	0.0	0.0	0.0	4.429381635185297e-06	8.932573299494243e-06	0.0	0.0006327692462505444	4.429381796343567e-06	1.703608375327309e-05	4.429384744245677e-06	4.429381655677893e-06	0.00028576703212415916	0.0002113322026587454	0.0008858782093923496	0.0	0.0	0.0	4.429391067452116e-06	9.111407279745223e-06	0.0	0.0006327705937338382	4.429391229045571e-06	1.703612003290477e-05	4.4293941766265015e-06	4.429391087942479e-06	0.00028576764063427943	0.0002113326526747492	0.000885880095729078	5.921248652869528	0.0	0.0	0.0003432731117331636	0.005901043448323053	0.0009859419396221023	4.429400499133524e-06	4.429257232274598e-06	4.3126485895449174e-05	5.023435317938103e-05	0.027772669560026757	3.734082937725911e-06	0.0024798984325064208	0.01978748493977516	0.005404517247365328	7.203333685594039e-07	0.0004825753785034996	0.0038126823581903645	4.825552836149746e-06	0.000965110562449364	0.00031132583367443395	4.939178521439306e-05	4.429257211752983e-06	0.0008858514382462724	0.0002857583960689565	1362.7254595390782
69	10.807467668258829	0.018583568462088876	3418.5342000206865	0.2679092029051325	0.05663048524751146	1.2603348426003176	20.377993742006517	4.30926057266564	0.6553677840298638	3.0725033701342532	0.0	38048.43796069507	11923.146913836079	0.023557396139394823	0.0	0.04214357106923623	1.8254761652023899	0.6325089031047332	0.0	0.0009502423297570902	0.0	0.07214251017124183	0.6473173121609386	0.07003189598155149	38.65348914227486	12.225316690736939	115.16039529262967	8.6130309712272	0.0	2400.8281892576024	96.08939701726318	0.0	0.0018421669821842438	0.0	0.010193398472057563	0.6600423319075792	0.6066795596556004	2.037071739392616	0.0	0.09591208017390912	0.0011577697878458466	0.03704582079962109	0.00046556302201205017	1.4102290276737825e-05	5.464601928840833	0.0008027350856154141	0.0	6.032954040539678e-05	0.0	0.25181154358190955	0.0	2.148049103703021	2.2145053896966047e-06	0.08098106583644805	0.013844761348802151	0.14730937959030085	0.0	0.011603016208636779	0.019404759742997348	1.304680240196702	0.2221767770867718	14532.519333543993	15.581980408151894	0.004898664497917815	0.0	0.04686542580710513	0.09186376517850019	0.016372144516636898	0.14405264980477794	0.0	0.18931292711196626	0.0	0.0005882516858589325	0.0	0.10558201458121644	0.5659798246993147	15.99877025371071	0.0	9.941082529158692e-07	0.0	0.0023434343381466814	2.844519985627112e-05	1.0178470217249267e-09	1.3423055836358383e-06	2.914202082178451e-05	8.365738841540812e-08	0.010090500357708913	0.8145557927623583	4.152007847542102e-08	7.487300767725237e-09	2.1445335970610157e-11	4.233528614811633e-06	8.955574891121218e-09	1.4648778004191952e-05	2.227623863395685e-12	0.4307121222837402	0.0	0.009028845368415056	1.8054738171579556	0.5824109026087904	1.4762816717451964e-06	7.381408324360083e-07	1.735322081821341e-05	3.6370910047304846e-07	7.274182011697577e-05	2.3465103985029422e-05	0.047634396142358655	1.1931010456612975e-05	0.03275546902456513	9.54132673442156	0.0	0.0	8.938016917960793e-06	0.0	4.42890363706955e-06	0.8945731407021219	0.0	248.94562128546545	41.036534341703515	1.5794694300562004e-05	0.0024246638042709863	0.0	0.03657174653831311	7.4501695812655925e-09	4.421466313747285e-06	0.0002039254515772394	8.466789093646238e-08	0.0	4.6838646640436416e-05	0.000639172528852043	2.663919163387195e-07	1.9586660749255622e-08	0.4361087590230516	3.3351118743027854e-05	4.9844910669774844e-08	0.0003232785739215849	0.0026240243594352936	6.195600458551864e-09	2.8572119328446748e-05	0.0	0.00011874023454587252	2.2145053896966047e-06	1.3968964355476119e-05	2.2145053794192172e-06	1.8933623972780623e-13	1.2094285515808559e-10	7.130170405420067e-05	2.0374910426313784e-07	1.0021080098450776e-06	1.994741307888171	0.005710060773514665	5.761446369902171e-08	3.525089840951268e-11	4.1113398596380234e-10	3.528095218926752e-05	1.0421690301169413e-08	2.6334893678578624e-08	4.393753891397167e-06	8.813566397718035e-09	4.41127519811376e-06	0.00036907428854963286	0.0022625850987849157	0.001100700536734987	8.795691758513124e-09	1.4228896480532169e-11	6.00163649696628e-10	3.6897368131682847e-09	257.4103714375827	32.74480050242549	1.7838683662600504e-05	1.1554805194033045e-06	6.882732695387687e-05	0.0	0.0001312139265303756	0.0009900947280494544	0.3485486944888023	2.7422280307180505e-05	3.2733664144871386e-06	3.777875054730717e-08	7.458096758058535e-07	9.828971488386337e-08	3.1124045947814233e-09	0.00020131122333051638	9.273772598831527e-06	9.731960636313316e-09	0.00015431060790307727	0.0	0.00019958807803721983	0.0	1.4762816717451964e-06	7.381408324360083e-07	7.381408324360083e-07	1.476281661435426e-06	3.4754753995621446	251.48617344734444	32.5517280431808	2.102708393660314e-05	2.310985760189683e-06	8.112065369538167e-05	0.0	0.00015110723599102402	0.001140202790948965	0.3481428629872016	3.1577980250206045e-05	6.5468538552322335e-06	8.925124932867585e-08	1.7204777591345865e-06	2.267425937738388e-07	7.177960971635948e-09	0.00040262907155535495	1.8547711596517778e-05	2.299537731039105e-08	0.00023220159204396043	0.0	0.0003996402981184955	0.0	0.0	0.0	0.0	0.0	3.542509641521633	257.337469031942	32.74400680092674	1.784358897070216e-05	1.1555130000494548e-06	6.884616594260373e-05	0.0	0.00013121283586527702	0.0009900864982370047	0.3485486741798855	2.742205232632332e-05	3.2734589404452837e-06	3.779064238693757e-08	7.45828324278703e-07	9.829218344550864e-08	3.112473577379665e-09	0.000201316905450232	9.274042822688632e-06	9.735044247993256e-09	0.00015587275545482962	0.0	0.00019959372331439452	0.0	0.0	0.0	0.0	0.0	3.5450513070625562	257.3354308706689	32.74398572291971	1.7843718143404446e-05	1.1555105272419653e-06	6.884666189248953e-05	0.0	0.00013121274649449178	0.0009900858238750785	0.34854867479937013	2.7422033652119668e-05	3.2734519351605868e-06	3.779084717408329e-08	7.458263238831063e-07	9.829192011941333e-08	3.1124649824206027e-09	0.00020131647462775728	9.274022982580997e-06	9.735097567567633e-09	0.00015587259210642353	0.0	0.0001995932958396939	0.0	0.0	0.0	0.0	0.0	3.545051312501111	257.3333926879061	32.74396467080668	1.7843847318145574e-05	1.1555080541605276e-06	6.884715785018083e-05	0.0	0.00013121265711269752	0.0009900851494300826	0.3485486754189009	2.7422014975615616e-05	3.273444929099815e-06	3.779105195585785e-08	7.458243232521691e-07	9.82916567623083e-08	3.1124563864748136e-09	0.0002013160437575542	9.274003140274842e-06	9.735150885771217e-09	0.0001558724287399175	0.0	0.0001995928683176505	0.0	0.0	0.0	0.0	0.0	3.5450513179401115	257.3293162745865	32.743922627603894	1.7844105673087875e-05	1.1555031071755636e-06	6.88481497864669e-05	0.0	0.00013121247831974464	0.0009900838003185166	0.34854867665821815	2.742197761647176e-05	3.273430914649353e-06	3.7791461501779084e-08	7.458203213038172e-07	9.829112995764257e-08	3.112439191706653e-09	0.0002013151818739204	9.273963449064971e-06	9.735257517671266e-09	0.00015587210195259783	0.0	0.00019959201313142486	0.0	0.0	0.0	0.0	0.0	3.545051328819807	257.3313544865347	32.74394364171251	1.7843976494796602e-05	1.1555055808050814e-06	6.884765381518358e-05	0.0	0.0001312125677204104	0.0009900844749059108	0.3485486760381573	2.742199629691903e-05	3.273437922262796e-06	3.779125673200236e-08	7.458223223893207e-07	9.829139337464519e-08	3.1124477895569644e-09	0.0002013156128396122	9.273983295769673e-06	9.735204202536518e-09	0.00015587226535530434	0.0	0.00019959244074843708	0.0	0.0	0.0	0.0	0.0	3.545051323379408	257.3395071708974	32.74402790565738	1.784345980006807e-05	1.1555154725830613e-06	6.884567000063563e-05	0.0	0.00013121292522484345	0.000990087172514277	0.3485486735603941	2.742207099818272e-05	3.273465944954089e-06	3.779043759449477e-08	7.458303244379635e-07	9.829244674046324e-08	3.1124821713477435e-09	0.0002013173362249897	9.27406266059826e-06	9.734990927067407e-09	0.0001558729187851454	0.0	0.00019959415074179363	0.0	0.0	0.0	0.0	0.0	3.5450513016246794	0.000632700960309796	4.428903778572317e-06	1.703424522294786e-05	4.428906742773742e-06	0.0002113113046395428	0.0008857826161050423	0.0002857361948490039	0.0	0.0	0.0	0.0	4.428913101128863e-06	8.938036059049264e-06	0.0	0.0006327023152132926	4.428913263219756e-06	1.703428170236978e-05	4.428916227095956e-06	4.4289131217325096e-06	0.0002857368067097957	0.00021131175713762562	0.0008857845128282888	0.0	0.0	0.0	4.428922584742836e-06	8.93164690101738e-06	0.0	0.0006327036699581503	4.42892274675665e-06	1.7034318177520372e-05	4.4289257103076995e-06	4.428922605344221e-06	0.0002857374184989513	0.00021131220958272952	0.0008857864093294734	0.0	0.0	0.0	4.428932067246498e-06	8.931666037730125e-06	0.0	0.000632705024552875	4.428932229242541e-06	1.7034354648628647e-05	4.428935192468512e-06	4.428932087845625e-06	0.0002857380302203119	0.00021131266197769525	0.0008857883056205034	0.0	0.0	0.0	4.42894154869939e-06	8.931685172321103e-06	0.0	0.0006327063789975002	4.428941710677664e-06	1.7034391115695498e-05	4.42894467357863e-06	4.428941569296256e-06	0.0002857386418738925	0.00021131311432253392	0.0008857902017014255	0.0	0.0	0.0	4.42895102910174e-06	8.93170430479281e-06	0.0	0.000632707733292059	4.428951191062251e-06	1.7034427578721825e-05	4.428954153638283e-06	4.428951049696348e-06	0.00028573925345970805	0.00021131356661725664	0.0008857920975722863	0.0	0.0	0.0	4.428960508453786e-06	8.931723435145346e-06	0.0	0.0006327090874365851	4.428960670396535e-06	1.7034464037708537e-05	4.428963632647708e-06	4.428960529046135e-06	0.00028573986497777395	0.00021131401886187475	0.0008857939932331332	0.0	0.0	0.0	4.428969986755763e-06	8.931742563378599e-06	0.0	0.0006327104414311125	4.428970148680755e-06	1.7034500492656525e-05	4.4289731106071426e-06	4.428970007345855e-06	0.00028574047642810566	0.00021131447105639952	0.0008857958886840148	0.0	0.0	0.0	4.4289794640079125e-06	9.110567538995352e-06	0.0	0.0006327117953406711	4.4289796263701355e-06	1.7034536945316673e-05	4.428982587971795e-06	4.428979484595748e-06	0.0002857410878400703	0.00021131492322254926	0.0008857977840159663	6.010010758924971	0.0	0.0	0.00034324560110380236	0.005900467592821577	0.0009858596272109136	4.428988940665413e-06	4.4288449980526395e-06	4.3122678087859474e-05	5.0229478096883036e-05	0.027774404324677066	3.734357090895472e-06	0.0024834181992961415	0.019785325721343894	0.005404916963462541	7.203956353773644e-07	0.00048326585886578045	0.003812310042856948	4.825072678033483e-06	0.0009650145308032844	0.00031129485498772953	4.9387808290653796e-05	4.428844977433096e-06	0.0008857689913627098	0.0002857317996682768	1382.7655396793587
70	10.870731389028558	0.018754213340540032	3414.1514907257956	0.26828865272656455	0.0570428803569766	1.2604751307691542	20.307919662030862	4.319603244443321	0.6664139263560663	3.120256502897017	0.0	37864.028532501856	12107.557274162402	0.0235573897656413	0.0	0.042166319551246154	1.8254596240352143	0.6325210522222727	0.0	0.00095019561308065	0.0	0.0721421602136532	0.6485350887766872	0.07016522143423294	38.65228656853372	12.225171566124528	115.07181519200678	8.629549747400349	0.0	2400.811392432041	96.08939809694928	0.0	0.0018421502839113214	0.0	0.010212301195941144	0.6600317363740964	0.606673846656942	2.0370735550685497	0.0	0.09602818033327623	0.0011658059124636214	0.037307615373701135	0.0004712802064051716	1.425596598342151e-05	5.464202413550827	0.0008104486574749618	0.0	6.032370986524176e-05	0.0	0.25198503038317005	0.0	2.147875619110307	2.214298939419268e-06	0.08092863513492442	0.013914201072056657	0.14701488931147888	0.0	0.011618981810497904	0.019404690220943613	1.303831512687995	0.22328708977247105	14724.7878891903	15.988785873812978	0.004793513985713404	0.0	0.046470036428309165	0.0922902629522882	0.016446186633817132	0.14405011813121119	0.0	0.1893122884547443	0.0	0.0005881029599537024	0.0	0.10572560700135002	0.5658348220895432	15.998770368101145	0.0	9.940152324947012e-07	0.0	0.0023431841175639207	2.844264927116766e-05	1.0177547540669702e-09	1.3422429864639984e-06	2.9141830375104747e-05	8.364838131904993e-08	0.010090623994897286	0.8145513350230471	4.151564753707745e-08	7.487246870335262e-09	2.1443021962623494e-11	4.233478984462654e-06	8.954785683601759e-09	1.4648682680333912e-05	2.2273796178005176e-12	0.43071510903942584	0.0	0.009028826031541096	1.805469977395271	0.5824096639190293	1.4761436024297366e-06	7.380717977617686e-07	1.7353488738121034e-05	3.6371141892139384e-07	7.274228380811669e-05	2.3465253610294803e-05	0.047635132866326604	1.1931207526659153e-05	0.032756010441062466	9.63008033111979	0.0	0.0	8.937180381611538e-06	0.0	4.428489704805593e-06	0.8945788806771072	0.0	248.27653549241978	41.616868622297126	1.584222669528283e-05	0.0024244363179378417	0.0	0.036570094934481955	7.44947338306779e-09	4.421053139567607e-06	0.00020430792371654223	8.486475816134775e-08	0.0	4.686068810899128e-05	0.0006386530392867691	2.662391545820794e-07	1.9600681661982724e-08	0.43610912931177304	3.332401425122168e-05	4.9815156457664226e-08	0.0003232483643977418	0.002623779191417447	6.217971833786223e-09	2.857170217409403e-05	0.0	0.00011872916482196263	2.214298939419268e-06	1.3978444883923626e-05	2.214298929092826e-06	1.8931898600785967e-13	1.2093156417369856e-10	7.130174134005827e-05	2.0372846610529057e-07	1.0020336278535274e-06	1.9947443573655579	0.005709487466006602	5.7610390929745175e-08	3.5247309103823366e-11	4.111023633550218e-10	3.5280983158710376e-05	1.0420647059737934e-08	2.633231699213616e-08	4.3933433722534815e-06	8.812726084698761e-09	4.4108629424980325e-06	0.0003690397922680268	0.0022623736180005793	0.001100601890307477	8.794820020538439e-09	1.4240609530903138e-11	6.001075474776509e-10	3.6893919270346774e-09	256.86099703022387	33.20542470661576	1.7877178604644138e-05	1.1553724556997211e-06	6.888691390498659e-05	0.0	0.00013127146079136733	0.0009892589209619179	0.34854941852175153	2.739913142825965e-05	3.273060279431732e-06	3.782156864259579e-08	7.451241255696942e-07	9.832546910271336e-08	3.1095078801007825e-09	0.00020129239610969617	9.27290703190333e-06	9.75568155117023e-09	0.00015430820525657438	0.0	0.0001995690185496892	0.0	1.4761436024297364e-06	7.380717977617686e-07	7.380717977617686e-07	1.4761435920704368e-06	3.4754727392479663	250.85348476117426	33.00691334982035	2.107969013819592e-05	2.3107698143953623e-06	8.121862197313347e-05	0.0	0.00015116754508943503	0.001139195444441132	0.34814372890026507	3.155008208807195e-05	6.546242091812317e-06	8.938448354537686e-08	1.7188404564007433e-06	2.2681774226496708e-07	7.171018526653895e-09	0.00040259144840027426	1.8545981975199925e-05	2.3059758249571305e-08	0.00023219455076747936	0.0	0.000399602011300273	0.0	0.0	0.0	0.0	0.0	3.5425101075498624	256.7880992503516	33.20462386832518	1.7882101095417183e-05	1.1554050914298168e-06	6.890579458739328e-05	0.0	0.00013127034090630114	0.0009892504814999535	0.3485493983697905	2.739889764065029e-05	3.273153244720967e-06	3.783349410767075e-08	7.451427055439581e-07	9.832793181458434e-08	3.1095765603989913e-09	0.0002012981052482963	9.273178518739246e-06	9.758777879390904e-09	0.00015587047650170846	0.0	0.00019957469051772424	0.0	0.0	0.0	0.0	0.0	3.54505153849682	256.78606146559645	33.20460260419821	1.7882230676243412e-05	1.1554026067541652e-06	6.890629146442014e-05	0.0	0.00013127025041394125	0.0009892497995504586	0.3485493989990717	2.7398878756309704e-05	3.2731462058146207e-06	3.783369903069425e-08	7.451406932903917e-07	9.832766658607947e-08	3.109567915647277e-09	0.00020129767235810175	9.273158583398452e-06	9.758831304141112e-09	0.00015587031236421512	0.0	0.00019957426098845507	0.0	0.0	0.0	0.0	0.0	3.545051543961494	256.78402365939786	33.20458136594011	1.7882360259108684e-05	1.1554001218015607e-06	6.890678834924304e-05	0.0	0.0001312701599104916	0.000989249117517391	0.34854939962842246	2.7398859869654813e-05	3.2731391661236863e-06	3.783390394822366e-08	7.451386807993047e-07	9.832740132623744e-08	3.1095592698997474e-09	0.0002012972394196553	9.273138645835021e-06	9.758884727487038e-09	0.00015587014820842287	0.0	0.00019957383141131076	0.0	0.0	0.0	0.0	0.0	3.54505154942662	256.7799479993301	33.20453895038726	1.788261943029555e-05	1.1553951510652036e-06	6.890778213975061e-05	0.0	0.00013126997887397986	0.000989247753228098	0.34854940088735437	2.739882209016539e-05	3.2731250843872368e-06	3.783431376528764e-08	7.451346551242271e-07	9.832687071513346e-08	3.1095419755013275e-09	0.00020129637339795639	9.27309876403789e-06	9.758991569571258e-09	0.00015586981984193056	0.0	0.0001995729721133334	0.0	0.0	0.0	0.0	0.0	3.545051560358587	256.7819858346348	33.20456015067794	1.7882489843882195e-05	1.1553976365719307e-06	6.890728524136141e-05	0.0	0.00013127006939645972	0.0009892484354045764	0.34854940025747944	2.7398840980791558e-05	3.2731321256479595e-06	3.7834108860001036e-08	7.451366680741608e-07	9.832713603551488e-08	3.1095506231712076e-09	0.0002012968064329443	9.273118706048362e-06	9.758938149361346e-09	0.00015586998403432358	0.0	0.00019957340178648663	0.0	0.0	0.0	0.0	0.0	3.5450515548920487	256.7901370128362	33.20464515914978	1.7881971516658554e-05	1.1554075758285878e-06	6.890529771827154e-05	0.0	0.00013127043138735732	0.0009892511633642638	0.3485493977404858	2.7398916522631912e-05	3.2731602828429303e-06	3.783328917923064e-08	7.451447175590723e-07	9.832819701162923e-08	3.109585204150915e-09	0.00020129853809025157	9.27319845185798e-06	9.758724453256635e-09	0.00015587064062091294	0.0	0.0001995751199991838	0.0	0.0	0.0	0.0	0.0	3.5450515330328303	0.0006326418292425658	4.4284898469869e-06	1.7032653178008512e-05	4.428492825401933e-06	0.0002112934711690422	0.0008856998387251732	0.00028570949183106485	0.0	0.0	0.0	0.0	4.428499214328305e-06	8.937199614646902e-06	0.0	0.0006326431906544044	4.428499377196353e-06	1.7032689832669054e-05	4.428502355282519e-06	4.428499235030739e-06	0.00028571010663076016	0.00021129392584473718	0.0008857017445585156	0.0	0.0	0.0	4.42850874349273e-06	8.930811739751262e-06	0.0	0.000632644551905887	4.4285089062832215e-06	1.7032726483011954e-05	4.4285118840406105e-06	4.42850876419288e-06	0.00028571072135804524	0.00021129438046688	0.0008857036501673984	0.0	0.0	0.0	4.428518271534861e-06	8.930830968362934e-06	0.0	0.0006326459130055664	4.428518434307381e-06	1.703276312926751e-05	4.428521411736081e-06	4.428518292232723e-06	0.0002857113360167824	0.0002112948350383271	0.0008857055555637952	0.0	0.0	0.0	4.42852779851456e-06	8.93085019482931e-06	0.0	0.000632647273953483	4.428527961269117e-06	1.7032799771436816e-05	4.4285309383692134e-06	4.428527819210139e-06	0.00028571195060698995	0.0002112952895590921	0.0008857074607477624	0.0	0.0	0.0	4.428537324432112e-06	8.930869419152995e-06	0.0	0.0006326486347496773	4.428537487168709e-06	1.703283640952095e-05	4.42854046394029e-06	4.428537345125407e-06	0.000285712565128686	0.00021129574402918818	0.0008857093657193556	0.0	0.0	0.0	4.428546849287793e-06	8.930888641334167e-06	0.0	0.0006326499953941885	4.428547012006434e-06	1.7032873043520983e-05	4.428549988449585e-06	4.4285468699788056e-06	0.00028571317958188814	0.00021129619844862855	0.0008857112704786293	0.0	0.0	0.0	4.428556373081881e-06	8.930907861372799e-06	0.0	0.0006326513558870562	4.428556535782569e-06	1.7032909673437985e-05	4.428559511897376e-06	4.42855639377061e-06	0.00028571379396661396	0.0002112966528174263	0.0008857131750256385	0.0	0.0	0.0	4.428565895814643e-06	9.109723788279767e-06	0.0	0.0006326527162936365	4.4285660589546304e-06	1.7032946301031606e-05	4.428569034741157e-06	4.428565916501092e-06	0.0002857144083123778	0.00021129710715740862	0.0008857150794518748	6.0987646009073195	0.0	0.0	0.0003432179583320155	0.005899888996467269	0.0009857769201874534	4.428575417943544e-06	4.42843079002371e-06	4.3118851826120135e-05	5.022457988286384e-05	0.02777614732084561	3.734632555459898e-06	0.002486954712268348	0.01978315620665917	0.005405318584696877	7.204582010527321e-07	0.00048395964020616885	0.00381193594196205	4.824590219767271e-06	0.0009649180391269581	0.00031126372789587963	4.938381166824928e-05	4.428430769305109e-06	0.0008856861497173003	0.0002857050759177631	1402.8056198196393
71	10.934498350779535	0.018927414758209818	3409.7724922524103	0.2686706234500228	0.05745939953508645	1.260624183746296	20.237756440057957	4.329952661206676	0.6774946945075732	3.16804199709625	0.0	37679.62054012147	12291.966214085653	0.023557383462823964	0.0	0.04218918793781502	1.8254430129570616	0.6325332652060277	0.0	0.0009501486528517311	0.0	0.0721418083800005	0.6497592340982103	0.07029924930552153	38.65107771497731	12.225025677104401	114.98324360824299	8.646155720790468	0.0	2400.794508051041	96.0893991817805	0.0	0.0018421335260659802	0.0	0.010231303517940979	0.6600210955355627	0.606668117727154	2.037075395183875	0.0	0.09614442629984676	0.0011739129934759244	0.0375717195991069	0.00047708240453508776	1.4412042210970813e-05	5.463800169571173	0.0008182770895819549	0.0	6.031785183626836e-05	0.0	0.2521587396880501	0.0	2.1477019120626095	2.214091500263428e-06	0.0808757792638578	0.013984090049012615	0.14672001953029193	0.0	0.01163497738012221	0.019404620124682512	1.3029759409415347	0.2244045727205434	14917.036802461284	16.400778803572983	0.004691719060499314	0.0	0.046080838963500105	0.09270863583613337	0.016518806139926095	0.14404757435142854	0.0	0.18931164672979597	0.0	0.0005879535399001352	0.0	0.10586986934177334	0.5656891427976348	15.998770483043508	0.0	9.939217589140282e-07	0.0	0.0023429326992403577	2.844008628446141e-05	1.017662030224706e-09	1.3421801396504735e-06	2.9141638273465423e-05	8.363933047767562e-08	0.010090748000564285	0.8145468412953503	4.1511195390187275e-08	7.487192514115594e-09	2.144069668698069e-11	4.233429037068783e-06	8.95399261749354e-09	1.4648586641831134e-05	2.2271341831854154e-12	0.4307181043007638	0.0	0.009028806525292754	1.8054661038909667	0.5824084143493196	1.476004867516044e-06	7.380024302882181e-07	1.735376368701319e-05	3.637138708768386e-07	7.274277420040981e-05	2.3465411840202152e-05	0.047635888893017765	1.1931409340217504e-05	0.03275656488226743	9.718825633468912	0.0	0.0	8.936339819781135e-06	0.0	4.4280737805544984e-06	0.894584658516148	0.0	247.60799477721594	42.196666138768045	1.5889920531509312e-05	0.002424207731921641	0.0	0.03656842499839261	7.448773835260622e-09	4.420637977487459e-06	0.00020469121395526928	8.506221452207628e-08	0.0	4.6882552352778495e-05	0.0006381310607441856	2.660854030478687e-07	1.961464435403023e-08	0.43610950274425075	3.329677989011785e-05	4.9785215366261756e-08	0.0003232180095270914	0.0026235328440647483	6.240437109454386e-09	2.857127509201869e-05	0.0	0.00011871804207502997	2.214091500263428e-06	1.3987932765660736e-05	2.2140914898873492e-06	1.8930164873117204e-13	1.2092021849522493e-10	7.130177785214687e-05	2.0370773014587388e-07	1.0019588864686329e-06	1.9947474100649507	0.005708911485015776	5.760629872977973e-08	3.5243702657201915e-11	4.1107058863479284e-10	3.528101408059478e-05	1.0419598951956986e-08	2.6329727874797652e-08	4.3929308774209855e-06	8.811881723090446e-09	4.410448702810011e-06	0.00036900512996413586	0.002262161119384762	0.001100502770292617	8.793944074246532e-09	1.4252382298703063e-11	6.000511752537854e-10	3.6890453809978953e-09	256.3120873316335	33.665592522690154	1.791575796797231e-05	1.1552638710637112e-06	6.89465189779432e-05	0.0	0.00013132864463597923	0.0009884204391671528	0.3485501456507726	2.7375908469450845e-05	3.272752668620375e-06	3.7864398686506296e-08	7.444363520110822e-07	9.836091446047817e-08	3.1066018574890002e-09	0.00020127347813026045	9.272037287958413e-06	9.779456200684222e-09	0.00015430579280672384	0.0	0.0001995498674512261	0.0	1.4760048675160437e-06	7.380024302882181e-07	7.380024302882181e-07	1.4760048571066318e-06	3.475470066215802	250.22135633153428	33.46155502741034	2.1132445016555938e-05	2.3105528296609363e-06	8.131672864717669e-05	0.0	0.00015122735063869352	0.0011381843800222394	0.3481445990505497	3.152208095924478e-05	6.545627385129565e-06	8.951790195525686e-08	1.7171971082953142e-06	2.2689203842517292e-07	7.164050709981829e-09	0.00040255364423586197	1.854424402542272e-05	2.31243282972628e-08	0.00023218747814169048	0.0	0.0003995635403240075	0.0	0.0	0.0	0.0	0.0	3.542510575820622	256.2391942941225	33.66478441901812	1.792069769954352e-05	1.1552966640753753e-06	6.896544142783901e-05	0.0	0.00013132749535247495	0.0009884117892683991	0.3485501256562167	2.7375668853281914e-05	3.2728460794663554e-06	3.787635791683882e-08	7.44454864119338e-07	9.836337138845192e-08	3.10667023811822e-09	0.0002012792146706211	9.27231005545581e-06	9.782565311151273e-09	0.0001558681884621662	0.0	0.00019955556648933723	0.0	0.0	0.0	0.0	0.0	3.5450517710426626	256.237156890109	33.66476296546423	1.7920827689261717e-05	1.1552941673973934e-06	6.896593923145855e-05	0.0	0.00013132740373023288	0.000988411099689759	0.3485501262953657	2.7375649757653028e-05	3.2728390065582685e-06	3.787656297030133e-08	7.444528399080507e-07	9.836310423975637e-08	3.10666154315884e-09	0.0002012787796893312	9.272290023805085e-06	9.782618839884879e-09	0.00015586802352664673	0.0	0.00019955513488229698	0.0	0.0	0.0	0.0	0.0	3.5450517765337515	256.2351194646986	33.66474153775405	1.7920957681019703e-05	1.1552916704392686e-06	6.896643704286684e-05	0.0	0.00013132731209682593	0.0009884104100270897	0.34855012693461535	2.7375630659697182e-05	3.2728319328565583e-06	3.787676801814101e-08	7.444508154569613e-07	9.836283705938189e-08	3.106652847194147e-09	0.00020127834465923376	9.272269989906126e-06	9.782672367179133e-09	0.00015586785857261704	0.0	0.000199554703226813	0.0	0.0	0.0	0.0	0.0	3.545051782025299	256.2310445663316	33.66469874323692	1.7921217669986063e-05	1.1552866756822912e-06	6.896743268649506e-05	0.0	0.00013132712880013493	0.0009884090304768855	0.3485501282133133	2.7375592457558583e-05	3.2728177830714155e-06	3.787717809543624e-08	7.444467658550511e-07	9.836230260619361e-08	3.106635452332942e-09	0.00020127747445256372	9.27222991536105e-06	9.782779417053465e-09	0.0001558675286090154	0.0	0.0001995538397705198	0.0	0.0	0.0	0.0	0.0	3.54505179301013	256.23308202076817	33.6647201330168	1.7921087674683895e-05	1.1552891732009274e-06	6.896693486155323e-05	0.0	0.00013132722045274597	0.0009884097202840915	0.34855012757355136	2.7375611559516866e-05	3.2728248583610135e-06	3.7876973060099744e-08	7.44448790769545e-07	9.836256984778734e-08	3.106644150238994e-09	0.00020127790958031575	9.272249953758324e-06	9.782725892966557e-09	0.00015586769360006894	0.0	0.00019955427152310926	0.0	0.0	0.0	0.0	0.0	3.545051787517156	256.24123167591296	33.664805899243554	1.7920567711889442e-05	1.1552991604732927e-06	6.896494363210075e-05	0.0	0.00013132758696330181	0.000988412478761123	0.348550125017014	2.7375687946531597e-05	3.2728531515810396e-06	3.7876152857828213e-08	7.444568880898315e-07	9.836363850533782e-08	3.106678932068031e-09	0.00020127964960311702	9.272330084858921e-06	9.782511780997845e-09	0.00015586835337918584	0.0	0.00019955599804803554	0.0	0.0	0.0	0.0	0.0	3.5450517655522655	0.0006325824136309363	4.428073923422437e-06	1.7031053471606778e-05	4.428076916220508e-06	0.00021127555043921303	0.0008856166630510323	0.0002856826603235095	0.0	0.0	0.0	0.0	4.428083336057565e-06	8.936359145808994e-06	0.0	0.0006325837816251124	4.428083499712026e-06	1.70310903034987e-05	4.4280864921774285e-06	4.428083356859961e-06	0.00028568327809551	0.0002112760073172827	0.0008856185780979926	0.0	0.0	0.0	4.428092911290053e-06	8.92997256071738e-06	0.0	0.0006325851494571383	4.428093074866469e-06	1.7031127131024685e-05	4.428096066999297e-06	4.428092932090139e-06	0.00028568389579428994	0.0002112764641412005	0.000885620492917982	0.0	0.0	0.0	4.428102485387689e-06	8.929991882271378e-06	0.0	0.0006325865171356073	4.428102648945928e-06	1.7031163954416104e-05	4.42810564074627e-06	4.428102506185463e-06	0.0002856845134237304	0.00021127692091383658	0.0008856224075230316	0.0	0.0	0.0	4.428112058410626e-06	8.930011201655318e-06	0.0	0.0006325878846605615	4.42811222195069e-06	1.7031200773674087e-05	4.428115213418638e-06	4.4281120792060885e-06	0.00028568513098385016	0.0002112773776352048	0.000885624321913199	0.0	0.0	0.0	4.428121630359154e-06	8.930030518871822e-06	0.0	0.0006325892520320423	4.42812179388105e-06	1.7031237588799742e-05	4.428124785016693e-06	4.428121651152307e-06	0.000285685748474668	0.00021127783430531928	0.0008856262360885439	0.0	0.0	0.0	4.4281312012335685e-06	8.930049833921108e-06	0.0	0.0006325906192500917	4.428131364737304e-06	1.7031274399794208e-05	4.428134355540731e-06	4.428131222024412e-06	0.00028568636589620315	0.000211278290924194	0.0008856281500491245	0.0	0.0	0.0	4.428140771034162e-06	8.930069146803185e-06	0.0	0.0006325919863147521	4.42814093451974e-06	1.703131120665861e-05	4.4281439249910435e-06	4.428140791822697e-06	0.00028568698324847445	0.000211278747491843	0.0008856300637950001	0.0	0.0	0.0	4.428150339761232e-06	9.108875980507527e-06	0.0	0.0006325933532917098	4.428150503688182e-06	1.70313480111615e-05	4.4281534938274385e-06	4.428150360547458e-06	0.0002856876005611452	0.000211279204030204	0.0008856319774181245	6.187510139283499	0.0	0.0	0.0003431901819039607	0.005899307626797478	0.0009856938139988934	4.428159907874547e-06	4.4280145851991125e-06	4.311500695692276e-05	5.021965820837298e-05	0.027777898658941032	3.7349093487496323e-06	0.0024905081769501375	0.019780976276541077	0.005405722136746529	7.205210695546066e-07	0.00048465676311190486	0.003811560035275069	4.824105435189874e-06	0.0009648210821881285	0.00031123245071076633	4.9379795303057435e-05	4.428014564380285e-06	0.0008856029087122906	0.00028567822333405056	1422.8456999599198
72	10.998776165275986	0.019103222417107442	3405.397210146048	0.26905512931765074	0.05788010663403461	1.2607820286610332	20.16750236671606	4.340309052832332	0.6886104099943785	3.215860905443275	0.0	37495.213999286665	12476.37371797834	0.023557377206410865	0.0	0.042212177769441986	1.825426327256243	0.6325455428563832	0.0	0.0009501014460262077	0.0	0.07214145464681819	0.650989827872234	0.07043398840798332	38.64986250302464	12.224879014085635	114.89468058154445	8.662849985948549	0.0	2400.777535013037	96.08940027183712	0.0	0.001842116700654185	0.0	0.010250406648837621	0.6600104062261195	0.6066623699515514	2.037077256787592	0.0	0.09626081743895874	0.0011820920505213484	0.037838166660711256	0.0004829712588746406	1.4570566796214126e-05	5.463395159422429	0.0008262226015775249	0.0	6.031196583256088e-05	0.0	0.25233267184351	0.0	2.147527982213699	2.2138830604707653e-06	0.08082249268569107	0.014054434290472486	0.14642476282107203	0.0	0.01165100299321322	0.019404549477358292	1.3021134359271878	0.22552932181165344	15109.266045861637	16.81795560615052	0.004593138167023565	0.0	0.04569770771981117	0.09311911122531259	0.01659004288794534	0.1440450183024005	0.0	0.18931100189590605	0.0	0.0005878034172142954	0.0	0.1060148097833834	0.5655427785519077	15.99877059854418	0.0	9.938278278205112e-07	0.0	0.0023426800626854196	2.8437510769953485e-05	1.0175688471449016e-09	1.3421170301192548e-06	2.9141444612495225e-05	8.363023528139832e-08	0.010090872440759398	0.8145423131126311	4.1506721672037425e-08	7.487137725309914e-09	2.1438359993124038e-11	4.233378790247372e-06	8.953195658727744e-09	1.4648489914571091e-05	2.2268875495523566e-12	0.4307211097658533	0.0	0.00902878686196474	1.8054621991055286	0.5824071546923677	1.475865459135495e-06	7.379327260810408e-07	1.735404456036378e-05	3.6371643220126456e-07	7.27432864662867e-05	2.346557711924895e-05	0.04763666119020201	1.1931615169751322e-05	0.032757130350820805	9.807562601609657	0.0	0.0	8.935495184319298e-06	0.0	4.427655840487786e-06	0.8945904740573026	0.0	246.94000175051698	42.775924320571185	1.5937776177637076e-05	0.0024239780330769217	0.0	0.03656673647178642	7.448070897787199e-09	4.420220803734174e-06	0.00020507532146473974	8.526026073476013e-08	0.0	4.69042379055733e-05	0.0006376065845997757	2.6593065642906586e-07	1.962854812989241e-08	0.4361098793473528	3.326941520967222e-05	4.975508641394102e-08	0.0003231875075714774	0.0026232853032779604	6.262996616583267e-09	2.85708379325485e-05	0.0	0.00011870686567460059	2.2138830604707653e-06	1.399742793633532e-05	2.2138830500444563e-06	1.8928422712297784e-13	1.2090881758566053e-10	7.130181381495313e-05	2.0368689478466215e-07	1.001883783897529e-06	1.9947504694238667	0.005708332777394243	5.7602186831938564e-08	3.524007881803349e-11	4.1103866075547764e-10	3.528104501329542e-05	1.041854588177499e-08	2.6327126177804327e-08	4.392516383263747e-06	8.811033264451717e-09	4.4100324553134215e-06	0.0003689702996517644	0.002261947590760339	0.0011004031710270012	8.79306386927325e-09	1.4264215503044848e-11	5.999945297947445e-10	3.6886971552058966e-09	255.76364382765428	34.12530250504453	1.7954421745992294e-05	1.155154759337172e-06	6.90061414944244e-05	0.0	0.00013138547576823	0.0009875792785814757	0.34855087588418837	2.735261131765505e-05	3.2724435646077024e-06	3.7907240032391255e-08	7.437463493734575e-07	9.839604872752138e-08	3.103686503283348e-09	0.00020125446831932304	9.271163317575351e-06	9.803284530550425e-09	0.00015430337045407803	0.0	0.0001995306236745012	0.0	1.4758654591354949e-06	7.379327260810408e-07	7.379327260810408e-07	1.4758654486753743e-06	3.475467380289723	249.58979022473113	33.91565108990247	2.1185348782454647e-05	2.3103347935668976e-06	8.141497311837188e-05	0.0	0.0001512866490878869	0.001137169588924203	0.3481454734533461	3.149397662090336e-05	6.54500970000016e-06	8.965150337656843e-08	1.7155476956221275e-06	2.26965475813088e-07	7.157057442511362e-09	0.0004025156568983285	1.8542497647525022e-05	2.3189087628812337e-08	0.00023218037381174725	0.0	0.0003995248830275364	0.0	0.0	0.0	0.0	0.0	3.542511046359716	255.69075564953604	34.12448700679507	1.795937877649248e-05	1.1551877118014428e-06	6.902510578501951e-05	0.0	0.00013138429690646213	0.0009875704174528925	0.3485508560474967	2.7352365850959545e-05	3.272537427160762e-06	3.7919233166814406e-08	7.437647942226028e-07	9.839849993435845e-08	3.1037545867675806e-09	0.00020126023263968817	9.271437383203598e-06	9.806406488924937e-09	0.00015586589124253416	0.0	0.00019953635015730256	0.0	0.0	0.0	0.0	0.0	3.5450520047128404	255.68871863051112	34.124465360494575	1.7959509175858132e-05	1.1551852029821706e-06	6.902560451463e-05	0.0	0.00013138420414594973	0.0009875697202031408	0.34855085669660557	2.7352346542880158e-05	3.272530319857273e-06	3.7919438345070043e-08	7.437627579507064e-07	9.839823084721374e-08	3.103745841172493e-09	0.00020125979554309287	9.271417254127722e-06	9.806460120390793e-09	0.00015586572549973138	0.0	0.00019953591644844971	0.0	0.0	0.0	0.0	0.0	3.5450520102306498	255.68668159013612	34.12444374001258	1.7959639577260773e-05	1.1551826938794855e-06	6.902610325200826e-05	0.0	0.0001313841113741664	0.0009875690228686683	0.3485508573458117	2.7352327232454677e-05	3.2725232117508943e-06	3.791964351756624e-08	7.437607214365837e-07	9.839796172802872e-08	3.1037370945619817e-09	0.00020125935839712013	9.271397122777357e-06	9.80651375038009e-09	0.0001558655597382017	0.0	0.00019953548269059017	0.0	0.0	0.0	0.0	0.0	3.5450520157489245	255.68260746196523	34.12440055989152	1.7959900385514754e-05	1.155177674823571e-06	6.902710074754278e-05	0.0	0.00013138392580049627	0.000987567627973448	0.3485508586444506	2.7352288605337757e-05	3.2725089931286083e-06	3.7920053843780405e-08	7.437566477017303e-07	9.839742339619053e-08	3.1037195983804966e-09	0.00020125848395698945	9.2713568532507e-06	9.806621005536442e-09	0.00015586522815894984	0.0	0.000199534615027835	0.0	0.0	0.0	0.0	0.0	3.5450520267872325	255.6846445312858	34.12442214248043	1.7959769980568924e-05	1.155180184493311e-06	6.902660199665245e-05	0.0	0.00013138401859163028	0.0009875683254533716	0.3485508579947071	2.7352307919791e-05	3.272516102841412e-06	3.791984868405046e-08	7.437586846838377e-07	9.83976925772796e-08	3.1037283469514406e-09	0.00020125892120175678	9.271376989151894e-06	9.806567378826707e-09	0.00015586539395793684	0.0	0.00019953504888394426	0.0	0.0	0.0	0.0	0.0	3.5450520212675163	255.69279264638573	34.12450867974095	1.795924837919111e-05	1.1551902203373758e-06	6.902460706328077e-05	0.0	0.0001313843896554836	0.0009875711146162718	0.34855085539833136	2.7352385156647076e-05	3.272544533661573e-06	3.791902798288231e-08	7.437668302514466e-07	9.839876898935365e-08	3.1037633313436943e-09	0.00020126066968691905	9.271457510005581e-06	9.806352856004204e-09	0.0001558660569666203	0.0	0.0001995367838172496	0.0	0.0	0.0	0.0	0.0	3.54505199919573	0.0006325227100713665	4.427655984050612e-06	1.7029446012095172e-05	4.427658991404703e-06	0.00021125754185456812	0.0008855330843201595	0.0002856556987898986	0.0	0.0	0.0	0.0	4.427665442504366e-06	8.935514604418018e-06	0.0	0.0006325240847242061	4.4276656069546975e-06	1.702948302327372e-05	4.427668613972242e-06	4.427665463407931e-06	0.0002856563195686663	0.0002112580009605595	0.0008855350086875588	0.0	0.0	0.0	4.427675064339025e-06	8.929129315897173e-06	0.0	0.0006325254592130634	4.427675228710812e-06	1.7029520030037003e-05	4.427678235391902e-06	4.427675085240248e-06	0.0002856569402733862	0.00021125846001178664	0.0008855369328254229	0.0	0.0	0.0	4.427684685026006e-06	8.929148731470803e-06	0.0	0.0006325268335465728	4.427684849379404e-06	1.7029557032617514e-05	4.427687855724132e-06	4.427684705924892e-06	0.00028565756090795786	0.0002112589190111335	0.0008855388567458399	0.0	0.0	0.0	4.427694304625753e-06	8.929168144849075e-06	0.0	0.0006325282077247767	4.427694468960767e-06	1.7029594031016362e-05	4.427697474969222e-06	4.427694325522301e-06	0.00028565818147239993	0.00021125937795861394	0.000885540780448868	0.0	0.0	0.0	4.427703923138557e-06	8.929187556034612e-06	0.0	0.0006325295817477162	4.4277040874551905e-06	1.7029631025234665e-05	4.427707093127461e-06	4.427703944032768e-06	0.00028565880196673135	0.00021125983685424193	0.0008855427039345653	0.0	0.0	0.0	4.427713540564705e-06	8.92920696502763e-06	0.0	0.0006325309556154331	4.427713704862965e-06	1.702966801527356e-05	4.427716710199142e-06	4.42771356145658e-06	0.00028565942239097074	0.00021126029569803123	0.00088554462720299	0.0	0.0	0.0	4.427723156904494e-06	8.929226371828123e-06	0.0	0.0006325323293279689	4.427723321184382e-06	1.7029705001134148e-05	4.427726326184557e-06	4.427723177794032e-06	0.00028566004274513694	0.00021126075448999585	0.0008855465502542	0.0	0.0	0.0	4.4277327721582095e-06	9.108024067391018e-06	0.0	0.0006325337029513389	4.427732936881568e-06	1.7029741984593838e-05	4.427735941545812e-06	4.427732793045413e-06	0.00028566066305904183	0.0002112612132521835	0.0008855484731806104	6.276247334040028	0.0	0.0	0.000343162270258692	0.005898723450627564	0.0009856103039599217	4.427742386787926e-06	4.427596359972951e-06	4.3111143308843634e-05	5.0214712749174816e-05	0.027779658449042306	3.7351874881025704e-06	0.002494078801994794	0.01977878580845428	0.005406127645205402	7.205842448519813e-07	0.00048535726878161915	0.0038111823018999597	4.823618297296267e-06	0.0009647236545857835	0.0003112010216898942	4.93757591076602e-05	4.427596339052708e-06	0.0008855192636264917	0.0002856512403940049	1442.8857801002005
73	11.063572587132429	0.019281687207091548	3401.0256498252947	0.26944218472422865	0.058305066723087384	1.260948693086117	20.097155723493596	4.350672649005236	0.6997613967893974	3.2637142857842814	0.0	37310.808925701924	12660.779770242996	0.02355737097689839	0.0	0.042235290603662684	1.82540956296251	0.6325578859866919	0.0	0.0009500539895115051	0.0	0.07214109899028176	0.652226951115489	0.07056944769503487	38.64864085284129	12.22473156732678	114.80612615259979	8.679633654939282	0.0	2400.7604721988314	96.08940136719713	0.0	0.001842099801095509	0.0	0.010269611826681796	0.6599996657817251	0.6066566009485986	2.0370791375754997	0.0	0.09637735310200685	0.0011903441222597766	0.03810699036230014	0.0004889484509336549	1.4731588726452212e-05	5.46298734490771	0.0008342874658595134	0.0	6.0306051392148324e-05	0.0	0.25250682719621786	0.0	2.1473538292176535	2.213673608025708e-06	0.08076876977547341	0.014125239903629606	0.14612911163640113	0.0	0.011667058722546144	0.01940447829581023	1.3012439072082946	0.22666143446209533	15301.475590089029	17.240313680501863	0.0044976378579521786	0.0	0.04532051944387741	0.09352190771148332	0.016659934986802506	0.14404244982159894	0.0	0.18931035391196757	0.0	0.0005876525832816478	0.0	0.10616043663459813	0.5653957209533522	15.998770714609725	0.0	9.937334345343152e-07	0.0	0.002342426188306705	2.8434922593903207e-05	1.0174752011828701e-09	1.3420536467251686e-06	2.9141249464464078e-05	8.362109512577227e-08	0.010090997369502653	0.8145377516073138	4.1502226035797044e-08	7.487082523742009e-09	2.1436011730606908e-11	4.233328257324749e-06	8.95239476986425e-09	1.4648392517388978e-05	2.2266397057694698e-12	0.4307241268209892	0.0	0.009028767050975264	1.805458264924186	0.5824058855555214	1.4757253692313447e-06	7.378626811118597e-07	1.7354330490185413e-05	3.6371908387238505e-07	7.274381680133352e-05	2.346574822160922e-05	0.047637447375029535	1.1931824443830034e-05	0.03275770527793809	9.896291195199964	0.0	0.0	8.934646426055087e-06	0.0	4.42723586027213e-06	0.8945963272753561	0.0	246.2725590321576	43.354640588478155	1.598579400022062e-05	0.002423747207979261	0.0	0.03656502909079253	7.447364529739422e-09	4.419801594029918e-06	0.0002054602453758098	8.545889749069551e-08	0.0	4.692574329700311e-05	0.0006370796022369193	2.657749093857494e-07	1.9642392289110567e-08	0.4361102591483232	3.324191976025207e-05	4.972476861310999e-08	0.000323156856755807	0.002623036554656972	6.285650685547571e-09	2.8570390542635685e-05	0.0	0.00011869563497640701	2.213673608025708e-06	1.4006930329702525e-05	2.213673597548564e-06	1.8926672034331837e-13	1.2089736087111685e-10	7.130184940673977e-05	2.036659584813369e-07	1.001808317768647e-06	1.9947535382132193	0.0057077512934904226	5.759805497099785e-08	3.523643733950256e-11	4.110065784810822e-10	3.528107600360251e-05	1.0417487759369437e-08	2.6324511749237953e-08	4.392099865645462e-06	8.810180659314207e-09	4.409614175769486e-06	0.00036893529930266786	0.002261733019692428	0.0011003030867276031	8.792179354183832e-09	1.4276109879413316e-11	5.999376078018772e-10	3.6883472293849787e-09	255.21566800642336	34.58455320626536	1.7993169930161405e-05	1.1550451142147893e-06	6.906578076927545e-05	0.0	0.0001314419518909492	0.0009867354351495573	0.3485516092303536	2.7329239860558673e-05	3.272132949531303e-06	3.795009202372581e-08	7.430541118446671e-07	9.843086966096836e-08	3.10076179359374e-09	0.00020123536557834973	9.270285070151166e-06	9.827166483493208e-09	0.00015430093809445233	0.0	0.00019951128612675245	0.0	1.4757253692313447e-06	7.378626811118597e-07	7.378626811118597e-07	1.475725358719906e-06	3.4754646812952417	248.9587885120071	34.3691995472898	2.1238401644177548e-05	2.310115693428786e-06	8.151335477592757e-05	0.0	0.00015134543687949888	0.0011361510624017285	0.34814635212398837	3.146576883085802e-05	6.544389000489697e-06	8.978528660075156e-08	1.7138921990682842e-06	2.270380479526273e-07	7.150038644664168e-09	0.0004024774841777231	1.8540742739719103e-05	2.3254036412734594e-08	0.0002321732374127005	0.0	0.00039948603720287056	0.0	0.0	0.0	0.0	0.0	3.542511519193696	255.1427848051708	34.583730183635105	1.7998144317749438e-05	1.1550782282862132e-06	6.90847869732775e-05	0.0	0.0001314407432699472	0.0009867263619940025	0.34855158955198934	2.7328988521255988e-05	3.272227269895064e-06	3.7962119200463285e-08	7.430724900238208e-07	9.843331520731245e-08	3.100829582383012e-09	0.0002012411580540906	9.27056045124734e-06	9.830301355483984e-09	0.00015586358474510095	0.0	0.00019951704042600653	0.0	0.0	0.0	0.0	0.0	3.545052239520491	255.14074817540484	34.583708341255644	1.7998275127502167e-05	1.1550757071829782e-06	6.90852866282111e-05	0.0	0.00013144064936266003	0.0009867256570305109	0.3485515902111341	2.73289689995456e-05	3.27222012779199e-06	3.796232449768845e-08	7.430704415858887e-07	9.843304416306043e-08	3.1008207857135964e-09	0.00020124071881733277	9.270540223601284e-06	9.830355088379583e-09	0.00015586341818551062	0.0	0.00019951660459066766	0.0	0.0	0.0	0.0	0.0	3.545052245065335	255.138711524336	34.583686524669396	1.7998405939291184e-05	1.1550731857929806e-06	6.908578629089949e-05	0.0	0.00013144055544401823	0.0009867249519817773	0.3485515908703744	2.7328949475474683e-05	3.2722129848765367e-06	3.7962529789020533e-08	7.430683929033795e-07	9.843277308641572e-08	3.1008119880189597e-09	0.00020124027953061392	9.27051999365386e-06	9.830408819762115e-09	0.0001558632516069715	0.0	0.00019951616870574458	0.0	0.0	0.0	0.0	0.0	3.5450522506106514	255.13463817490356	34.58364295227943	1.799866756831151e-05	1.1550681421523798e-06	6.90867856370026e-05	0.0	0.00013144036757635868	0.0009867235416562798	0.3485515921891063	2.7328910421018312e-05	3.272198696607599e-06	3.796294035249109e-08	7.430642948244958e-07	9.843223083857647e-08	3.1007943896389596e-09	0.00020123940080723804	9.270479526852326e-06	9.830516277591083e-09	0.0001558629183930343	0.0	0.00019951529678711072	0.0	0.0	0.0	0.0	0.0	3.545052261703065	255.13667485483688	34.583664731009875	1.7998536752983937e-05	1.1550706641161406e-06	6.908628596083755e-05	0.0	0.00013144046151453305	0.000986724246851643	0.348551591529312	2.732892994914962e-05	3.272205841148481e-06	3.796273507420318e-08	7.430663439798377e-07	9.843250197784711e-08	3.1008031893142394e-09	0.00020123984019392027	9.27049976140442e-06	9.830462549564362e-09	0.0001558630850094751	0.0	0.00019951573277145144	0.0	0.0	0.0	0.0	0.0	3.5450522561562923	255.14482141280962	34.583752052633706	1.799801351005902e-05	1.1550807491027638e-06	6.908428732619783e-05	0.0	0.0001314408371656456	0.0009867270668705	0.3485515888927887	2.7329008040557304e-05	3.2722344111859824e-06	3.796191389742421e-08	7.430745382162724e-07	9.843358621905184e-08	3.100838378023336e-09	0.00020124159724090114	9.270580676592655e-06	9.830247621096003e-09	0.000155863751285753	0.0	0.00019951747621186158	0.0	0.0	0.0	0.0	0.0	3.5450522339763535	0.0006324627150881707	4.427236004538266e-06	1.7027830705884538e-05	4.427239026624742e-06	0.0002112394447093789	0.0008854490976687899	0.00028562860566112483	0.0	0.0	0.0	0.0	4.427245509349909e-06	8.934665941332385e-06	0.0	0.0006324640964780726	4.42724567460575e-06	1.7027867898460884e-05	4.427248696351688e-06	4.427245530355864e-06	0.000285629229482055	0.00021123990606953177	0.0008854510314663384	0.0	0.0	0.0	4.427255178335286e-06	8.92828195624552e-06	0.0	0.0006324654777021084	4.427255343512075e-06	1.702790508657124e-05	4.427258364917571e-06	4.427255199338874e-06	0.00028562985322808717	0.00021124036737429105	0.0008854529650317162	0.0	0.0	0.0	4.4272648461598086e-06	8.928301466945054e-06	0.0	0.000632466858768956	4.427265011317992e-06	1.702794227044925e-05	4.42726803238314e-06	4.427264867161032e-06	0.0002856304769031402	0.00021124082862655498	0.0008854548983770719	0.0	0.0	0.0	4.427274512884221e-06	8.928320975423247e-06	0.0	0.0006324682396786592	4.4272746780238006e-06	1.702797945009608e-05	4.427277698748696e-06	4.427274533883078e-06	0.00028563110050723356	0.00021124128982633812	0.0008854568315024659	0.0	0.0	0.0	4.427284178508826e-06	8.928340481682746e-06	0.0	0.0006324696204312609	4.427284343629809e-06	1.7028016625512897e-05	4.427287364014545e-06	4.427284199505319e-06	0.0002856317240403869	0.0002112417509736549	0.0008854587644079588	0.0	0.0	0.0	4.427293843033927e-06	8.928359985723793e-06	0.0	0.0006324710010268047	4.427294008136318e-06	1.7028053796700866e-05	4.427297028180986e-06	4.427293864028054e-06	0.00028563234750261985	0.00021124221206851975	0.0008854606970936112	0.0	0.0	0.0	4.427303506459825e-06	8.928379487546403e-06	0.0	0.0006324723814653335	4.427303671543629e-06	1.7028090963661158e-05	4.427306691248326e-06	4.427303527451589e-06	0.00028563297089395173	0.0002112426731109471	0.0008854626295594835	0.0	0.0	0.0	4.4273131687868244e-06	9.107167999549633e-06	0.0	0.0006324737618131982	4.4273133343162154e-06	1.7028128128180192e-05	4.427316353681015e-06	4.4273131897762255e-06	0.00028563359424434577	0.00021124313412309686	0.0008854645618984591	6.36497614467819	0.0	0.0	0.0003431342217927521	0.0058981364340543	0.0009855263852626807	4.42732283047934e-06	4.42717609017497e-06	4.3107260695642095e-05	5.0209743183614346e-05	0.027781426801337297	3.735466990920856e-06	0.0024976667992009003	0.019776584676825637	0.005406535135669961	7.206477309248838e-07	0.0004860611990292071	0.0038108027203374133	4.823128778325841e-06	0.0009646257507677943	0.0003111694390420189	4.937170296035188e-05	4.427176069152089e-06	0.0008854352096258407	0.0002856241255380726	1462.925860240481
74	11.12889552792611	0.019462861326784365	3396.657816565541	0.2698318042295594	0.05873434623675515	1.2611242050567637	20.026714782159054	4.3610436788753555	0.710947981518158	3.3116032015390395	0.0	37126.40533512461	12845.184355231293	0.023557364758512483	0.0	0.04225852802047244	1.8253927166489794	0.6325702954248303	0.0	0.0009500062801594749	0.0	0.07214074138611398	0.6534706862991873	0.07070563628131135	38.64741268315573	12.22458332690719	114.71758036256459	8.696507859890314	0.0	2400.7433184690544	96.08940246793703	0.0	0.0018420828218517489	0.0	0.010288920318068145	0.6599888719062937	0.606650808730267	2.0370810357244924	0.0	0.09649403262526028	0.0011986702682981844	0.03837822518942817	0.0004950157052611115	1.4895158269977787e-05	5.462576687040199	0.0008424740129350032	0.0	6.030010806866743e-05	0.0	0.25268120609256794	0.0	2.1471794527288415	2.213463130664585e-06	0.08071460481152114	0.014196513101579551	0.14583305829397752	0.0	0.011683144638677728	0.019404406591644458	1.300367262791703	0.22780100977532633	15493.66540816242	17.667849319295005	0.004405090520587352	0.0	0.04494915303736067	0.09391723676211683	0.016728519680044775	0.14403986874609737	0.0	0.18930970273673375	0.0	0.0005875010293415646	0.0	0.10630675834609378	0.5652479614604752	15.998770831246881	0.0	9.936385740988844e-07	0.0	0.0023421710570901335	2.8432321616131118e-05	1.017381088224863e-09	1.3419899797350908e-06	2.914105288420994e-05	8.361190940725026e-08	0.01009112283192979	0.8145331576120094	4.149770814485988e-08	7.487026924444365e-09	2.1433651748260326e-11	4.233277448423374e-06	8.951589910702794e-09	1.4648294463839874e-05	2.2263906397811542e-12	0.43072715662215133	0.0	0.009028747099597998	1.8054543028033012	0.5824046074079381	1.4755845895557743e-06	7.377922912567598e-07	1.7354620784293843e-05	3.6372181066783887e-07	7.27443621611129e-05	2.3465924166332216e-05	0.04763824554729152	1.1932036707055908e-05	0.032758288413392206	9.985011373430584	0.0	0.0	8.933793494785438e-06	0.0	4.426813815063603e-06	0.894602218249333	0.0	245.60566925064734	43.93281235505825	1.6033974363871468e-05	0.002423515242924687	0.0	0.03656330258620931	7.446654689356204e-09	4.4193803235906245e-06	0.00020584598477658617	8.56581254547405e-08	0.0	4.694706705274818e-05	0.0006365501050487389	2.656181565458257e-07	1.9656176126257286e-08	0.43611064217478196	3.3214293092732434e-05	4.969426097035667e-08	0.00032312605526797403	0.0026227865835032637	6.3083996459871915e-09	2.8569932765967876e-05	0.0	0.00011868434932287858	2.213463130664585e-06	1.4016439877648675e-05	2.2134631201359866e-06	1.8924912749818213e-13	1.208858477465937e-10	7.130188477145985e-05	2.0364491973292304e-07	1.0017324852580904e-06	1.9947566187101917	0.005707166986047588	5.759390288163198e-08	3.523277797712459e-11	4.109743404259406e-10	3.528110708971772e-05	1.0416424499177159e-08	2.6321884433970232e-08	4.3916812999221544e-06	8.809323857166926e-09	4.409193839429586e-06	0.00036890012684593943	0.0022615173934844106	0.0011002025114906003	8.791290476455339e-09	1.4288066180420586e-11	5.998804059071661e-10	3.687995582833623e-09	254.66816135823433	35.043343177253305	1.803200250994943e-05	1.1549349292417994e-06	6.912543611017353e-05	0.0	0.00013149807070656053	0.000985888904846124	0.3485523456976095	2.73057939866807e-05	3.271820805105392e-06	3.799295399367808e-08	7.423596335590615e-07	9.84653750049903e-08	3.0978277043117178e-09	0.00020121616878276862	9.269402493883446e-06	9.851101999121861e-09	0.00015429849561947776	0.0	0.00019949185368942475	0.0	1.4755845895557745e-06	7.377922912567598e-07	7.377922912567598e-07	1.4755845789923909e-06	3.4754619690581077	248.32835326926428	34.822198405850806	2.1291603807449518e-05	2.309895516297464e-06	8.161187299686019e-05	0.0	0.00015140371045030407	0.0011351287917356267	0.3481472350778541	3.143745734764231e-05	6.543765249913932e-06	8.991925039133612e-08	1.7122305992140078e-06	2.271097483341904e-07	7.1429942364336205e-09	0.0004024391238179805	1.8538979198092864e-05	2.3319174810376956e-08	0.00023216606857060675	0.0	0.0003994470005962351	0.0	0.0	0.0	0.0	0.0	3.542511994349813	254.59528325176325	35.04251249983039	1.8036994312857688e-05	1.1549682070781237e-06	6.914448429995874e-05	0.0	0.00013149683214454028	0.0009858796188648234	0.34855232617803394	2.7305536752645033e-05	3.271915589392541e-06	3.800501535109317e-08	7.423779456539663e-07	9.846781495130403e-08	3.097895200842144e-09	0.00020122198978981417	9.269679207810348e-06	9.854249850683141e-09	0.00015586126886933611	0.0	0.0001994976361774467	0.0	0.0	0.0	0.0	0.0	3.545052475479095	254.5932470155504	35.04249045802697	1.8037125533725247e-05	1.1549656735441247e-06	6.914498487949705e-05	0.0	0.00013149673708190017	0.0009858789061446245	0.3485523268472989	2.730551701611376e-05	3.2719084120740044e-06	3.800522076128105e-08	7.423758849419634e-07	9.846754193087572e-08	3.0978863526489152e-09	0.00020122154838731748	9.269658880415954e-06	9.854303683652962e-09	0.00015586110148317972	0.0	0.00019949719819023053	0.0	0.0	0.0	0.0	0.0	3.5450524810512962	254.59121075808218	35.042468441991424	1.803725675662697e-05	1.1549631397199024e-06	6.914548546677205e-05	0.0	0.0001314966420078088	0.0009858781933385714	0.3485523275166589	2.7305497277205e-05	3.2719012339332856e-06	3.8005426165434275e-08	7.423738239828958e-07	9.846726887768277e-08	3.0978775034201008e-09	0.00020122110693425685	9.269638550692419e-06	9.854357515070999e-09	0.00015586093407784536	0.0	0.00019949676015283297	0.0	0.0	0.0	0.0	0.0	3.545052486623978	254.58713819597804	35.04242447064228	1.8037519207866473e-05	1.1549580712004586e-06	6.91464866619971e-05	0.0	0.0001314964518289855	0.0009858767674967427	0.34855232885563325	2.730545779302608e-05	3.27188687518437e-06	3.800583695412349e-08	7.423697013435168e-07	9.846672267564704e-08	3.0978598019410027e-09	0.00020122022387638656	9.269597884255241e-06	9.854465172854718e-09	0.0001558605992096291	0.0	0.0001994958839274533	0.0	0.0	0.0	0.0	0.0	3.545052497771145	254.58917448222905	35.04244644885941	1.8037387981430566e-05	1.154960605605374e-06	6.914598606127995e-05	0.0	0.00013149654692278418	0.0009858774804505479	0.34855232818572074	2.7305477536026313e-05	3.271894054970151e-06	3.800563156329662e-08	7.423717627803201e-07	9.846699579219663e-08	3.0978686531708978e-09	0.00020122066543061792	9.269618218639068e-06	9.85441134487002e-09	0.00015586076665332423	0.0	0.00019949632206546448	0.0	0.0	0.0	0.0	0.0	3.545052492196991	254.59731946589744	35.04253456822665	1.8036863094050915e-05	1.1549707403219785e-06	6.914398372825811e-05	0.0	0.0001314969271954984	0.0009858803314974373	0.34855232550871623	2.730555648675089e-05	3.271922765889121e-06	3.8004809934950564e-08	7.423800061180063e-07	9.846808793884889e-08	3.097904047995945e-09	0.0002012224311417608	9.269699532876238e-06	9.854196016182513e-09	0.00015586143623632506	0.0	0.00019949807411457976	0.0	0.0	0.0	0.0	0.0	3.545052469907607	0.0006324024251328394	4.4268139600416685e-06	1.702620745742195e-05	4.426816997041087e-06	0.00021122125821059352	0.0008853646981314054	0.00028560137933522053	0.0	0.0	0.0	0.0	4.4268235117666325e-06	8.933813106382123e-06	0.0	0.0006324038133405424	4.426823677837852e-06	1.7026244833570334e-05	4.426826714492614e-06	4.426823532876233e-06	0.0002856020062347636	0.00021122172185193027	0.0008853666414720811	0.0	0.0	0.0	4.426833228467616e-06	8.927430431694322e-06	0.0	0.0006324052013804355	4.426833394459267e-06	1.7026282205200373e-05	4.426836430769469e-06	4.4268332495748215e-06	0.0002856026330585309	0.0002112221854372239	0.0008853685845778661	0.0	0.0	0.0	4.426842943994147e-06	8.927450038658869e-06	0.0	0.0006324065892612397	4.4268431099669645e-06	1.702631957254688e-05	4.426846145932704e-06	4.426842965098957e-06	0.0002856032598104612	0.0002112226489693871	0.0008853705274609691	0.0	0.0	0.0	4.426852658407268e-06	8.927469643375238e-06	0.0	0.000632407976983	4.426852824361259e-06	1.702635693561107e-05	4.426855859982633e-06	4.426852679509684e-06	0.00028560388649057425	0.0002112231124484347	0.0008853724701214528	0.0	0.0	0.0	4.426862371707292e-06	8.927489245846097e-06	0.0	0.000632409364545761	4.4268625376424625e-06	1.702639429439413e-05	4.426865572919566e-06	4.4268623928073154e-06	0.00028560451309889043	0.00021122357587438168	0.0008853744125593795	0.0	0.0	0.0	4.426872083894532e-06	8.927508846071704e-06	0.0	0.0006324107519495674	4.426872249810885e-06	1.7026431648897272e-05	4.426875284743819e-06	4.426872104992164e-06	0.00028560513963543	0.00021122403924724297	0.000885376354774812	0.0	0.0	0.0	4.426881794969303e-06	8.9275284440521e-06	0.0	0.000632412139194464	4.426881960866846e-06	1.70264689991217e-05	4.426884995455703e-06	4.426881816064542e-06	0.00028560576610021297	0.00021122450256703346	0.0008853782967678125	0.0	0.0	0.0	4.426891504931915e-06	9.106307726580619e-06	0.0	0.0006324135263471397	4.42689167127718e-06	1.7026506346862963e-05	4.426894705522042e-06	4.426891526024762e-06	0.0002856063925233556	0.00021122496585602646	0.0008853802386317389	6.4536965302296005	0.0	0.0	0.00034310603486479446	0.005897546542514027	0.0009854420529901897	4.426901214249156e-06	4.426753751061685e-06	4.3103358918665226e-05	5.0204749190097285e-05	0.02778320382659778	3.735747874738383e-06	0.0025012723839077156	0.019774372753016627	0.005406944633870896	7.207115317827057e-07	0.0004867685963644687	0.003810421268506767	4.82263684977785e-06	0.0009645273650340027	0.0003111377009281176	4.936762671253604e-05	4.426753729934915e-06	0.0008853507417616284	0.0002855968771696887	1482.9659403807616
75	11.194753047267147	0.019646798181291506	3392.2937155091445	0.270224002512433	0.05916801282819783	1.2613085929078443	19.95617780352647	4.371422373980663	0.7221704931129171	3.3595287207513085	0.0	36942.003243382555	13029.587457226075	0.023557358538820895	0.0	0.04228189162224332	1.8253757853739756	0.6325827720132247	0.0	0.0009499583147672355	0.0	0.07214038180962956	0.6547211173304341	0.07084256344030232	38.646177911279615	12.2244342827355	114.62904325313049	8.713473752620597	0.0	2400.7260726645095	96.0894035741324	0.0	0.0018420657583162708	0.0	0.010308333416843231	0.6599780226322043	0.6066449916606762	2.03708294984258	0.0	0.09661085533109567	0.0012070715677373147	0.03865190626134938	0.0005011747859011981	1.506132685315927e-05	5.462163146099752	0.0008507846268669591	0.0	6.029413542882234e-05	0.0	0.25285580887853343	0.0	2.1470048524020693	2.2132516158408733e-06	0.08065999197903385	0.01426826019936829	0.1455365949759769	0.0	0.011699260811404082	0.019404334373734504	1.2994834091864564	0.2289481484793981	15685.835471971908	18.100559420353182	0.004315376232424314	0.0	0.04458349009980609	0.0943053014941037	0.016795832173761006	0.14403727491195223	0.0	0.18930904832868656	0.0	0.0005873487464753235	0.0	0.10645378352197715	0.5650994913777408	15.998770948462575	0.0	9.93543241295951e-07	0.0	0.0023419146504873273	2.8429707690072212e-05	1.0172865037140799e-09	1.34192602067001e-06	2.914085491092166e-05	8.360267752114898e-08	0.010091248865236309	0.8145285316899495	4.149316767085118e-08	7.486970938148146e-09	2.1431279893767106e-11	4.233226370788491e-06	8.950781038375319e-09	1.4648195762732641e-05	2.226140338651326e-12	0.4307302001193898	0.0	0.009028727013183857	1.8054503138147318	0.582403320594883	1.4754431116699259e-06	7.377215522963086e-07	1.7354914907959692e-05	3.637246007692151e-07	7.274492018196998e-05	2.3466104191828016e-05	0.0476390542390479	1.1932251607956111e-05	0.03275887879227223	10.073723094955753	0.0	0.0	8.932936339180434e-06	0.0	4.4263896794608215e-06	0.8946081471527262	0.0	244.93933504424223	44.51043702367679	1.608231763137983e-05	0.0024232821238998293	0.0	0.0365615566827689	7.445941333932189e-09	4.41895696707184e-06	0.00020623253871501464	8.585794526576944e-08	0.0	4.696820769464776e-05	0.0006360180844359276	2.654603925010394e-07	1.9669898930863762e-08	0.4361110284547587	3.318653475838283e-05	4.966356248568881e-08	0.0003230951012548995	0.0026225353747838555	6.331243826774496e-09	2.856946444252647e-05	0.0	0.00011867300804127852	2.2132516158408733e-06	1.4025956510003924e-05	2.213251605260187e-06	1.8923144764105643e-13	1.2087427757658692e-10	7.130192002235808e-05	2.0362377706550596e-07	1.001656283116891e-06	1.9947597127506165	0.005706579809835845	5.758973029791534e-08	3.5229100487728936e-11	4.109419450621099e-10	3.528113830216265e-05	1.0415356019234577e-08	2.6319244073408763e-08	4.391260660898654e-06	8.808462806369948e-09	4.40877142099157e-06	0.00036886478016435396	0.0022613006991559874	0.0011001014392794694	8.79039718239248e-09	1.4300085174878496e-11	5.998229206672783e-10	3.6876421943868113e-09	254.1211253757892	35.50167096704166	1.807091947294593e-05	1.1548241978136278e-06	6.918510681801313e-05	0.0	0.00013155382991673637	0.0009850396836728556	0.3485530852943052	2.7282273585286876e-05	3.271507112619782e-06	3.8035825265555196e-08	7.416629085924449e-07	9.84995624906526e-08	3.0948842110891867e-09	0.00020119687678190788	9.268515535767315e-06	9.875091014118358e-09	0.00015429604291648504	0.0	0.00019947232521810027	0.0	1.4754431116699257e-06	7.377215522963086e-07	7.377215522963086e-07	1.4754431010539626e-06	3.4754592434035905	247.6984865776326	35.27464566772184	2.1344955475495924e-05	2.3096742489298133e-06	8.171052714634273e-05	0.0	0.00015146146623074624	0.001134102768225071	0.3481481223303776	3.1409041930298694e-05	6.5431384107558146e-06	9.005339348387137e-08	1.7105628764937857e-06	2.2718057041105038e-07	7.13592413722207e-09	0.0004024005735118181	1.853720691637464e-05	2.338450297600237e-08	0.00023215886690048564	0.0	0.0003994077709029969	0.0	0.0	0.0	0.0	0.0	3.542512471856069	254.0482524824594	35.500832503804574	1.807592874947754e-05	1.154857641575147e-06	6.920419706561854e-05	0.0	0.00013155256123109922	0.0009850301840654578	0.34855306593399454	2.7282010434348746e-05	3.2716023669502232e-06	3.804792094211117e-08	7.416811551851664e-07	9.85019968971446e-08	3.094951417781704e-09	0.0002012027266966307	9.268793599908297e-06	9.878251911437144e-09	0.00015585894351044809	0.0	0.00019947813626763143	0.0	0.0	0.0	0.0	0.0	3.545052712602514	254.04621664411783	35.50081025921961	1.807606038217289e-05	1.1548550954598946e-06	6.920469856898214e-05	0.0	0.00013155246500442614	0.0009850294635450462	0.3485530666134594	2.728199048179178e-05	3.2715951539898997e-06	3.80481264590783e-08	7.416790820886176e-07	9.850172188107908e-08	3.0949425176050356e-09	0.00020120228310217624	9.268773171557807e-06	9.878305843073927e-09	0.0001558587752877016	0.0	0.00019947769610251308	0.0	0.0	0.0	0.0	0.0	3.545052718202404	254.04418078456877	35.50078804037711	1.8076192016900543e-05	1.1548525490508968e-06	6.920520008006505e-05	0.0	0.00013155236876620803	0.0009850287429381884	0.3485530672930164	2.728197052684093e-05	3.271587940197414e-06	3.804833196986784e-08	7.41677008742499e-07	9.850144683187436e-08	3.094933616382346e-09	0.00020120183945654424	9.268752740849902e-06	9.87835977311982e-09	0.0001558586070455438	0.0	0.0001994772558866065	0.0	0.0	0.0	0.0	0.0	3.5450527238027822	254.04010901843085	35.50074366335337	1.8076455291786183e-05	1.1548474553513482e-06	6.92062031228571e-05	0.0	0.00013155217625887146	0.0009850273014930986	0.3485530686524085	2.7281930610532132e-05	3.2715735101150707e-06	3.8048742971398794e-08	7.416728613215489e-07	9.850089663669977e-08	3.094915810884366e-09	0.00020120095201169253	9.268711872359295e-06	9.878467628040777e-09	0.0001558582705029816	0.0	0.00019947637530237305	0.0	0.0	0.0	0.0	0.0	3.545052735005365	254.0421449066804	35.500765844414914	1.8076323653529495e-05	1.1548500023480755e-06	6.920570159836933e-05	0.0	0.00013155227251697814	0.0009850280222488772	0.3485530679722975	2.7281950569606805e-05	3.27158072557255e-06	3.804853747422438e-08	7.416749351504033e-07	9.850117175000689e-08	3.0949247141289775e-09	0.0002012013957597212	9.268732307783957e-06	9.878413701507684e-09	0.0001558584387839662	0.0	0.00019947681562010902	0.0	0.0	0.0	0.0	0.0	3.5450527294034995	254.05028829877114	35.500854774956	1.8075797118840904e-05	1.154860187396737e-06	6.920369557007442e-05	0.0	0.00013155265744599348	0.000985030904497673	0.34855306525447827	2.728203038446335e-05	3.2716095790786253e-06	3.804771541904583e-08	7.416832280312389e-07	9.850227187995031e-08	3.0949603169084456e-09	0.00020120317023992218	9.26881402590205e-06	9.878197978230285e-09	0.00015585911171379403	0.0	0.00019947857638205846	0.0	0.0	0.0	0.0	0.0	3.5450527070033453	0.0006323418365770787	4.426389825159588e-06	1.7024576169010287e-05	4.426392877255705e-06	0.00021120298148202414	0.000885279880630264	0.0002855740181740589	0.0	0.0	0.0	0.0	4.426399424365848e-06	8.93295604826298e-06	0.0	0.0006323432316851501	4.426399591262492e-06	1.7024613730953863e-05	4.426402643009779e-06	4.426399445580373e-06	0.00028557464818949836	0.00021120344743218384	0.000885281833629639	0.0	0.0	0.0	4.426409189360299e-06	8.926574691036132e-06	0.0	0.0006323446266234433	4.4264093561768505e-06	1.7024651288326104e-05	4.426412407575409e-06	4.426409210572401e-06	0.00028557527812827333	0.00021120391332564228	0.0008852837863913673	0.0	0.0	0.0	4.426418953166518e-06	8.926594395431474e-06	0.0	0.0006323460214007218	4.42641911996401e-06	1.702468884136297e-05	4.426422171013933e-06	4.426418974376194e-06	0.000285575907994341	0.00021120437916532638	0.0008852857389277168	0.0	0.0	0.0	4.426428715845843e-06	8.926614097551424e-06	0.0	0.0006323474160170294	4.426428882624277e-06	1.7024726390065622e-05	4.426431933325665e-06	4.426428737053095e-06	0.0002855765377877215	0.00021120484495125094	0.0008852876912387496	0.0	0.0	0.0	4.426438477398582e-06	8.926633797398648e-06	0.0	0.0006323488104724111	4.426438644157969e-06	1.702476393443529e-05	4.426441694510916e-06	4.426438498603413e-06	0.000285577167508435	0.00021120531068343084	0.0008852896433245275	0.0	0.0	0.0	4.4264482378250525e-06	8.9266534949734e-06	0.0	0.0006323502047669114	4.426448404565393e-06	1.7024801474473162e-05	4.426451454569996e-06	4.42644825902746e-06	0.0002855777971565015	0.00021120577636188093	0.0008852915951851133	0.0	0.0	0.0	4.426457997125561e-06	8.926673190275718e-06	0.0	0.0006323515989005745	4.4264581638468625e-06	1.7024839010180428e-05	4.426461213503216e-06	4.426458018325548e-06	0.000285578426731941	0.00021120624198661613	0.0008852935468205694	0.0	0.0	0.0	4.42646775530042e-06	9.105443196893283e-06	0.0	0.000632352992940431	4.426467922471607e-06	1.7024876543361835e-05	4.426470971779792e-06	4.4264677764979875e-06	0.000285579056265024	0.00021120670758002373	0.0008852954983247307	6.54240844918642	0.0	0.0	0.0003430777077901597	0.005896953740666322	0.0009853573020998515	4.426477512818806e-06	4.426329317316505e-06	4.309943776760695e-05	5.0199730446453396e-05	0.027784989636592948	3.7360301572761276e-06	0.0025048957752895947	0.01977214990534986	0.005407356165756171	7.207756514753491e-07	0.000487479504050413	0.0038100379237534375	4.822142482422041e-06	0.0009644284915383542	0.0003111058054622021	4.936353019091414e-05	4.426329296084575e-06	0.0008852658549705281	0.0002855694936553942	1503.006020521042
76	11.2611533799395	0.01983355267971973	3387.9333516387	0.2706187944599111	0.05960613570065482	1.2615018855926128	19.885543039141837	4.381808963165955	0.7334292635506967	3.407491918030137	0.0	36757.60266645098	13213.989060365137	0.02355735230776515	0.0	0.04230538303952453	1.8253587665324476	0.6325953166111339	0.0	0.00094991009006878	0.0	0.07214002023566315	0.6559783297667985	0.07098023862866486	38.64493645289417	12.224284424522963	114.54051486651375	8.73053250779271	0.0	2400.7087336030345	96.08940468585836	0.0	0.001842048606536854	0.0	0.010327852446503095	0.6599671162200614	0.6066391483518657	2.0370848788459064	0.0	0.09672782052477279	0.0012155491231944674	0.0389280694635191	0.000507427506546974	1.5230147379998403e-05	5.46174668147544	0.000859221758509586	0.0	6.0288133046505504e-05	0.0	0.2530306358997473	0.0	2.146830027892502	2.213039050755047e-06	0.0806049253582187	0.014340487627018407	0.14523971372115319	0.0	0.01171540730838481	0.019404261645682142	1.2985922512122339	0.23010295313351367	15877.985752845692	18.53844117883591	0.004228380523850428	0.0	0.04422341444024872	0.09468629797110015	0.01686190706483428	0.14403466815380225	0.0	0.18930839064593188	0.0	0.0005871957256035196	0.0	0.10660152092227745	0.5649503018528446	15.998771066263895	0.0	9.934474306863237e-07	0.0	0.002341656950201154	2.842708066392136e-05	1.0171914427534926e-09	1.3418617619240866e-06	2.9140655572531962e-05	8.359339885912494e-08	0.01009137550102074	0.8145238742098542	4.1488604289835406e-08	7.486914572490584e-09	2.14288960132619e-11	4.233175029602173e-06	8.949968107904394e-09	1.4648096419442271e-05	2.2258887887452296e-12	0.4307332581175713	0.0	0.009028706795702978	1.8054462987542157	0.5824020253726437	1.4753009269471076e-06	7.376504599171551e-07	1.735521243886904e-05	3.637274447855805e-07	7.274548898573971e-05	2.3466287692936167e-05	0.04763987229097857	1.1932468869264308e-05	0.032759475653394585	10.162426317904789	0.0	0.0	8.932074906879314e-06	0.0	4.425963427552375e-06	0.8946141142296754	0.0	244.27355906048487	45.08751198894319	1.6130824163336034e-05	0.0024230478366114457	0.0	0.03655979109944293	7.445224419908099e-09	4.418531498622326e-06	0.00020661990619129147	8.605835753375919e-08	0.0	4.698916374040882e-05	0.0006354835318122563	2.6530161181190606e-07	1.9683559987268825e-08	0.43611141801666437	3.315864430915445e-05	4.963267215349506e-08	0.00032306399282645035	0.0026222829131658737	6.354183555976313e-09	2.856898540895434e-05	0.0	0.00011866161044530415	2.213039050755047e-06	1.403548015464745e-05	2.2130390401216305e-06	1.8921367978335676e-13	1.2086264970073234e-10	7.130195525081472e-05	2.036025290195559e-07	1.0015797077773637e-06	1.9947628218573006	0.00570598972089086	5.7585536951886025e-08	3.522540462799087e-11	4.109093907531235e-10	3.528116966600341e-05	1.0414282239818626e-08	2.6316590505750408e-08	4.390837922872912e-06	8.807597454241521e-09	4.408346894644249e-06	0.0003688292570980902	0.0022610829234655083	0.001099999863937234	8.789499417211045e-09	1.4312167649337399e-11	5.997651485696173e-10	3.687287042452698e-09	253.57456155406692	35.95953512291707	1.8109920804579536e-05	1.154712913179025e-06	6.924479218590517e-05	0.0	0.0001316092272233653	0.0009841877676680059	0.3485538280288078	2.7258678546655928e-05	3.2711918529487694e-06	3.807870515188817e-08	7.409639309768986e-07	9.853342983674852e-08	3.0919312894010086e-09	0.0002011774883995408	9.267624141620768e-06	9.899133461855452e-09	0.0001542935798695386	0.0	0.00019945269954302732	0.0	1.4753009269471076e-06	7.376504599171551e-07	7.376504599171551e-07	1.475300916277911e-06	3.4754565041559036	247.06919052321197	35.72653933113071	2.139845684872591e-05	2.3094518778177933e-06	8.180931657618263e-05	0.0	0.00015151870064589502	0.0011330729832034906	0.3481490138970259	3.138052233881865e-05	6.542508444747759e-06	9.018771458401149e-08	1.7088890112552505e-06	2.2725050760354442e-07	7.128828266089457e-09	0.0004023618309057959	1.853542578616638e-05	2.3450021056119475e-08	0.00023215163200947586	0.0	0.00039936834577271584	0.0	0.0	0.0	0.0	0.0	3.5425129517411165	253.50169399268242	35.95868874223342	1.811494761313754e-05	1.1547465250422892e-06	6.926392456313854e-05	0.0	0.00013160792823091436	0.000984178053634206	0.34855380882822745	2.7258409456647142e-05	3.2712875834884626e-06	3.80908352866644e-08	7.409821126558077e-07	9.853585876471204e-08	3.0919982087030835e-09	0.0002011833676011461	9.267903573489667e-06	9.902307471487867e-09	0.0001558566085613803	0.0	0.00019945853952962458	0.0	0.0	0.0	0.0	0.0	3.5450529509049344	253.49965855655455	35.95866629149681	1.8115079658362638e-05	1.1547439661919186e-06	6.926442698950124e-05	0.0	0.0001316078308314614	0.0009841773252697939	0.3485538095179767	2.7258389286851878e-05	3.2712803344504614e-06	3.8091040904069446e-08	7.409800270621724e-07	9.853558173320686e-08	3.091989256074771e-09	0.00020118292178792694	9.267883042948221e-06	9.902361500337487e-09	0.00015585643949179496	0.0	0.000199458097159993	0.0	0.0	0.0	0.0	0.0	3.545052956532852	253.49762309926734	35.958643866477175	1.811521170561741e-05	1.154741407044192e-06	6.926492942356312e-05	0.0	0.00013160773342036356	0.0009841765968182997	0.34855381020781084	2.7258369114645115e-05	3.2712730845700715e-06	3.8091246515149423e-08	7.4097794121639e-07	9.85353046681771e-08	3.091980302389696e-09	0.0002011824759229011	9.26786251002039e-06	9.902415527555805e-09	0.00015585627040255918	0.0	0.00019945765473895397	0.0	0.0	0.0	0.0	0.0	3.5450529621612654	253.49355213778213	35.95859907703833	1.8115475805549876e-05	1.1547362878563276e-06	6.926593431225764e-05	0.0	0.00013160753856699268	0.000984175139682179	0.34855381158778953	2.7258328763775832e-05	3.2712585822811563e-06	3.8091657716813895e-08	7.409737687883619e-07	9.853475044019726e-08	3.0919623919346384e-09	0.00020118158403736996	9.267821437002778e-06	9.902523576698568e-09	0.00015585593216512167	0.0	0.000199456769742562	0.0	0.0	0.0	0.0	0.0	3.5450529734199425	253.4955876236868	35.958621464314575	1.8115343754770954e-05	1.1547388475990227e-06	6.926543186482708e-05	0.0	0.00013160763599815687	0.000984175868283731	0.3485538108973863	2.7258348940137888e-05	3.2712658338470473e-06	3.809145211964629e-08	7.409758551220146e-07	9.853502757009479e-08	3.09197134766302e-09	0.0002011820300060536	9.267841974705468e-06	9.902469553074915e-09	0.00015585610129366384	0.0	0.00019945721226668914	0.0	0.0	0.0	0.0	0.0	3.5450529677900255	253.5037294068296	35.958711219510086	1.8114815569969032e-05	1.1547490835953905e-06	6.926342214457704e-05	0.0	0.0001316080256184918	0.0009841787819098126	0.34855380813842995	2.7258429623983174e-05	3.2712948316843216e-06	3.8090629663013515e-08	7.409841979963845e-07	9.853613576257122e-08	3.0920071602707173e-09	0.00020118381336257384	9.26792410164542e-06	9.902253441027746e-09	0.0001558567776113261	0.0	0.00019945898184793996	0.0	0.0	0.0	0.0	0.0	3.5450529452777464	0.0006322809457198402	4.425963573980801e-06	1.7022936740990895e-05	4.425966641361283e-06	0.000211184613584125	0.000885194639985914	0.000285546520506676	0.0	0.0	0.0	0.0	4.425973221250325e-06	8.932094714642865e-06	0.0	0.0006322823478128638	4.4259733889826515e-06	1.7022974491007444e-05	4.425976456009994e-06	4.425973242571075e-06	0.00028554715367619783	0.00021118508187141716	0.0008851966027623457	0.0	0.0	0.0	4.42598303513003e-06	8.925714682039118e-06	0.0	0.0006322837497340776	4.425983202781727e-06	1.7023012236397957e-05	4.4259862694560355e-06	4.425983056448325e-06	0.0002855477867681382	0.0002111855501013293	0.0008851985652982888	0.0	0.0	0.0	4.4259928478072915e-06	8.92573448505863e-06	0.0	0.00063228515149229	4.425993015439695e-06	1.702304997739957e-05	4.4259960817610686e-06	4.425992869123134e-06	0.00028554841978647457	0.0002111860182768033	0.0008852005276060739	0.0	0.0	0.0	4.426002659343763e-06	8.925754285774708e-06	0.0	0.0006322865530875476	4.426002826956877e-06	1.7023087714013556e-05	4.426005892925418e-06	4.4260026806571545e-06	0.0002855490527312282	0.00021118648639785483	0.0008852024896857664	0.0	0.0	0.0	4.426012469739775e-06	8.92577408419005e-06	0.0	0.000632287954519897	4.426012637333604e-06	1.7023125446241163e-05	4.426015702949414e-06	4.426012491050712e-06	0.0002855496856024202	0.00021118695446449947	0.0008852044515374316	0.0	0.0	0.0	4.42602227899565e-06	8.925793880304945e-06	0.0	0.0006322893557893852	4.4260224465702005e-06	1.7023163174083657e-05	4.42602551183338e-06	4.426022300304135e-06	0.0002855503184000713	0.00021118742247675266	0.0008852064131611351	0.0	0.0	0.0	4.426032087111715e-06	8.925813674119457e-06	0.0	0.0006322907568960585	4.426032254666992e-06	1.702320089754228e-05	4.426035319577642e-06	4.4260321084177495e-06	0.000285550951124203	0.00021118789043463013	0.0008852083745569411	0.0	0.0	0.0	4.426041894088297e-06	9.104574357848108e-06	0.0	0.0006322921579072949	4.426042062095642e-06	1.702323861843113e-05	4.426045126653846e-06	4.426041915391881e-06	0.0002855515838052419	0.00021118835836063534	0.0008852103358191719	6.631111859512835	0.0	0.0	0.0003430492388466327	0.005896357992465032	0.000985272127438924	4.4260517003970005e-06	4.42590276305933e-06	4.309549702240572e-05	5.019468662815493e-05	0.02778678434427715	3.7363138564706094e-06	0.0025085371964581327	0.019769915999148947	0.005407769757542029	7.208400941006444e-07	0.0004881939661253996	0.003809652662865557	4.8216456463224505e-06	0.0009643291242936468	0.0003110737507126403	4.935941320316442e-05	4.425902741720932e-06	0.0008851805440765059	0.00028554197332527763	1523.0461006613227
77	11.328104918965593	0.020023181027469788	3383.5767297881353	0.2710161950788091	0.060048785387161165	1.2617041123394173	19.81480872890855	4.392203677928838	0.744724627197056	3.4554938728360374	0.0	36573.20362046393	13398.389148629192	0.02355734605700778	0.0	0.04232900393058162	1.825341657758254	0.6326079300937502	0.0	0.0009498616027372182	0.0	0.07213965663856778	0.6572424107621858	0.07111867147958031	38.64368822210583	12.22413374178651	114.4519952454028	8.747685321964877	0.0	2400.6913000804375	96.08940580319015	0.0	0.0018420313630302333	0.0	0.010347478758027193	0.6599561510925145	0.6066332775939165	2.037086821874612	0.0	0.09684492749706068	0.0012241040581436446	0.039206751359218105	0.000513775723258011	1.5401674010958832e-05	5.461327251771306	0.0008677879162133687	0.0	6.028210049869486e-05	0.0	0.25320568750150324	0.0	2.146654978855659	2.212825422355057e-06	0.0805493989295498	0.014413201923761195	0.14494240642234324	0.0	0.011731584197632528	0.019404188410086055	1.2976936920848365	0.2312655280371837	16070.1162238437	18.981490929970416	0.004143994632961927	0.0	0.04386881226088509	0.09506041558739625	0.01692677751874762	0.14403204830434294	0.0	0.1893077296460485	0.0	0.0005870419574785799	0.0	0.10674997946990716	0.5648003838695308	15.998771184658096	0.0	9.93351136636532e-07	0.0	0.002341397938021732	2.8424440381058474e-05	1.0170959001623444e-09	1.341797196500743e-06	2.9140454888741857e-05	8.358407280673163e-08	0.010091502766866314	0.8145191853977555	4.148401767941455e-08	7.486857832845792e-09	2.142649995086931e-11	4.2331234285315505e-06	8.949151072466532e-09	1.4647996436818989e-05	2.2256359758264385e-12	0.43073633131728517	0.0	0.009028686450118154	1.8054422582160667	0.5824007219326076	1.4751580265741902e-06	7.375790097127291e-07	1.7355513036279582e-05	3.6373033508680355e-07	7.27460670464136e-05	2.346647417796894e-05	0.04764069876770685	1.1932688267568198e-05	0.032760078383427094	10.251120999934447	0.0	0.0	8.931209144446751e-06	0.0	4.425535032895153e-06	0.8946201197776661	0.0	243.6083439551133	45.664034637749275	1.617949431855292e-05	0.0024228123664752277	0.0	0.03655800554992568	7.444503902836532e-09	4.418103891863758e-06	0.00020700808616559382	8.625936284270258e-08	0.0	4.700993370441243e-05	0.00063494643860038	2.651418090057539e-07	1.969715857510316e-08	0.43611181088929935	3.3130621297461615e-05	4.9601588962138634e-08	0.00032303272805395464	0.0026220291830059608	6.377219160877449e-09	2.856849549857661e-05	0.0	0.00011865015583511244	2.212825422355057e-06	1.404501073758055e-05	2.212825411668251e-06	1.891958228991771e-13	1.2085096343620255e-10	7.130199053237968e-05	2.0358117413810861e-07	1.0015027554100055e-06	1.9947659473273922	0.005705396675949455	5.758132257267573e-08	3.522169015309998e-11	4.108766757709116e-10	3.528120120236553e-05	1.041320308243656e-08	2.631392356586241e-08	4.390413059614262e-06	8.806727747016106e-09	4.4079202340455485e-06	0.0003687935554429037	0.00226086405289882	0.0010998977791806556	8.788597124999303e-09	1.4324314406720663e-11	5.997070860293465e-10	3.686930104994588e-09	253.02847139004314	36.41693419064747	1.814900648849271e-05	1.1546010684407436e-06	6.930449150017654e-05	0.0	0.0001316642603286771	0.0009833331528966511	0.34855457390947936	2.723500876180976e-05	3.270875006553048e-06	3.812159295539717e-08	7.4026269468944e-07	9.856697475000917e-08	3.088968914496925e-09	0.00020115800243400436	9.266728256089995e-06	9.923229272801632e-09	0.00015429110635925545	0.0	0.0001994329754692544	0.0	1.4751580265741902e-06	7.37579009712729e-07	7.37579009712729e-07	1.4751580158510914e-06	3.4754537511375005	246.44046719648128	36.177877390882514	2.1452108125160393e-05	2.309228389178123e-06	8.190824062647345e-05	0.0	0.00015157541011612372	0.001132039428025144	0.3481499097933235	3.135189833377077e-05	6.5418753128424465e-06	9.032221237005784e-08	1.707208983720012e-06	2.2731955329902205e-07	7.121706541586568e-09	0.0004023228935985202	1.853363569686098e-05	2.3515729190304652e-08	0.00023214436349586372	0.0	0.0003993287228073236	0.0	0.0	0.0	0.0	0.0	3.5425134340342614	252.9556092798518	36.416079760272964	1.8154050887614475e-05	1.154634850611382e-06	6.932366607874408e-05	0.0	0.00013166293084587523	0.0009833232236380921	0.34855455486908743	2.7234733710615996e-05	3.270971219550328e-06	3.8133757688595515e-08	7.402808120586799e-07	9.856939826311895e-08	3.0890355489220084e-09	0.00020116391130676364	9.267009073434098e-06	9.926416461809464e-09	0.00015585426391259388	0.0	0.00019943884477349825	0.0	0.0	0.0	0.0	0.0	3.545053190400858	252.9535742503045	36.41605710000208	1.81541833460557e-05	1.1546322788678036e-06	6.932416942721567e-05	0.0	0.00013166283226479018	0.0009833224873853227	0.34855455556920384	2.7234713322354073e-05	3.2709639339867934e-06	3.813396339990043e-08	7.402787138526396e-07	9.856911919593169e-08	3.089026543362263e-09	0.00020116346324723663	9.266988439432943e-06	9.926470586360396e-09	0.0001558540939856401	0.0	0.00019943840017201426	0.0	0.0	0.0	0.0	0.0	3.5450531960571507	252.9515391996464	36.416034465422634	1.815431580652432e-05	1.1546297068231344e-06	6.932467278336801e-05	0.0	0.00013166273367196557	0.0009833217510448816	0.3485545562694103	2.723469293166435e-05	3.2709566475702896e-06	3.813416910472806e-08	7.402766153918096e-07	9.856884009482427e-08	3.08901753673474e-09	0.0002011630151352524	9.266967803015428e-06	9.926524709238219e-09	0.00015585392403878845	0.0	0.00019943795551847474	0.0	0.0	0.0	0.0	0.0	3.545053201713948	252.9474690515493	36.41598925680317	1.8154580732873827e-05	1.1546245618301691e-06	6.932567951617567e-05	0.0	0.00013166253645484208	0.000983320278128933	0.34855455767012145	2.723465214377553e-05	3.2709420721773734e-06	3.8134580493424725e-08	7.402724177256753e-07	9.856828179349604e-08	3.088999520361413e-09	0.00020116211875385013	9.266926522928435e-06	9.926632949572508e-09	0.00015585358408537627	0.0	0.00019943706605515197	0.0	0.0	0.0	0.0	0.0	3.545053213029417	252.94950413074122	36.41601185367691	1.8154448268888036e-05	1.1546271344772854e-06	6.932517614669916e-05	0.0	0.000131662635067929	0.0009833210146207069	0.3485545569693506	2.723467253865586e-05	3.270949360300566e-06	3.8134374802818055e-08	7.402745166797056e-07	9.856856096026434e-08	3.0890085290544624e-09	0.0002011625669707953	9.26694716418083e-06	9.926578830374355e-09	0.00015585375407202974	0.0	0.0001994375108130683	0.0	0.0	0.0	0.0	0.0	3.5450532073711	252.9576442874679	36.41610244705741	1.8153918431227802e-05	1.1546374220539536e-06	6.932316273805532e-05	0.0	0.0001316630294149886	0.000983323959801446	0.34855455416892595	2.72347540964018e-05	3.270978504261133e-06	3.813355197089273e-08	7.40282910009004e-07	9.856967729626321e-08	3.0890445534100084e-09	0.00020116435931384814	9.267029705019565e-06	9.926362335606369e-09	0.00015585443381966064	0.0	0.000199439289323019	0.0	0.0	0.0	0.0	0.0	3.5450531847453033	0.0006322197487842327	4.425535180062425e-06	1.702128907166024e-05	4.425538262919613e-06	0.00021116615352422598	0.0008851089709130295	0.00028551888462791797	0.0	0.0	0.0	0.0	4.425544875993465e-06	8.931229052119836e-06	0.0	0.0006322211579491566	4.425545044571986e-06	1.7021327012091195e-05	4.425548127071594e-06	4.425544897421781e-06	0.0002855195209907762	0.00021116662417775206	0.0008851109435881863	0.0	0.0	0.0	4.425554739366764e-06	8.924850351408452e-06	0.0	0.0006322225669401757	4.425554907864113e-06	1.70213649478397e-05	4.425557990006245e-06	4.425554760792595e-06	0.00028552015727510715	0.00021116709477319803	0.0008851129160199231	0.0	0.0	0.0	4.4255646015229635e-06	8.924870254278875e-06	0.0	0.0006322239757661432	4.425564770000774e-06	1.702140287914411e-05	4.4255678517855316e-06	4.425564622946307e-06	0.00028552079348490825	0.00021116756531352053	0.0008851148882206317	0.0	0.0	0.0	4.425574462524025e-06	8.924890154816912e-06	0.0	0.0006322253844271063	4.425574630982301e-06	1.7021440806005685e-05	4.425577712409791e-06	4.425574483944883e-06	0.0002855214296202013	0.00021116803579873563	0.0008851168601903801	0.0	0.0	0.0	4.425584322370282e-06	8.924910053025276e-06	0.0	0.0006322267929231131	4.4255844908090315e-06	1.7021478728425742e-05	4.425587571879356e-06	4.425584343788659e-06	0.00028552206568100785	0.00021116850622885928	0.0008851188319292343	0.0	0.0	0.0	4.425594181062071e-06	8.924929948904262e-06	0.0	0.0006322282012542114	4.4255943494812995e-06	1.7021516646405547e-05	4.4255974301945624e-06	4.425594202477966e-06	0.0002855227016673495	0.00021116897660390747	0.0008851208034372619	0.0	0.0	0.0	4.425604038599729e-06	8.924949842453966e-06	0.0	0.0006322296094204493	4.425604206999441e-06	1.7021554559946408e-05	4.425607287355745e-06	4.425604060013141e-06	0.00028552333757924785	0.00021116944692389618	0.0008851227747145304	0.0	0.0	0.0	4.4256138949835885e-06	9.103701155765004e-06	0.0	0.0006322310174895554	4.425614063837577e-06	1.7021592470871854e-05	4.425617143837009e-06	4.425613916394521e-06	0.0002855239734472888	0.00021116991721144656	0.0008851247458558517	6.719806718697762	0.0	0.0	0.00034302062627609937	0.005895759261189002	0.0009851865237498752	4.4256237506877175e-06	4.425474061850739e-06	4.309153645455209e-05	5.018961740724485e-05	0.027788588064067837	3.7365989905099277e-06	0.0025121968746265985	0.019767670896790282	0.005408185435794692	7.209048638150093e-07	0.0004889120274367786	0.0038092654621042273	4.821146310860362e-06	0.0009642292571761298	0.0003110415347037883	4.935527554169145e-05	4.425474040404538e-06	0.0008850948037916666	0.0002855143144733661	1543.0861808016032
78	11.395616190273367	0.020215740537540314	3379.2238546717963	0.2714162194794799	0.060496033508509225	1.2619153026430519	19.743973104202205	4.402606751221178	0.7560569203278065	3.503535668327998	0.0	36388.80612169754	13582.78770585838	0.023557339779659105	0.0	0.04235275597703782	1.8253244568862927	0.6326206133498001	0.0	0.0009498128493944832	0.0	0.07213929099230873	0.6585134488144512	0.0712578717749244	38.64243313169798	12.223982223882432	114.3634844329873	8.764933410141833	0.0	2400.67377087396	96.08940692620324	0.0	0.0018420140247071687	0.0	0.010367213725550856	0.6599451258083497	0.6066273783269608	2.037088778257399	0.0	0.0969621755263464	0.0012327375135879526	0.039487989082174976	0.0005202213284831694	1.5575961970153443e-05	5.460904814929004	0.0008764856575031306	0.0	6.0276037364780476e-05	0.0	0.253380964028602	0.0	2.1464797049475686	2.212610717332121e-06	0.08049340659178145	0.01448640971850078	0.1446446648544413	0.0	0.011747791547398004	0.01940411466850295	1.2967876337057922	0.23243597891853623	16262.226858731285	19.429704651882815	0.004062114267893687	0.0	0.04351957182940244	0.09542783835412993	0.01699047554853068	0.14402941519422519	0.0	0.18930706528611527	0.0	0.0005868874327018617	0.0	0.10689916823374648	0.5646497282643799	15.998771303652571	0.0	9.932543533491802e-07	0.0	0.0023411375957902983	2.8421786680553952e-05	1.016999870511934e-09	1.3417323179156056e-06	2.9140252872309042e-05	8.357469874359368e-08	0.010091630686977118	0.8145144653591792	4.147940751808932e-08	7.48680072267924e-09	2.1424091548819287e-11	4.233071569968329e-06	8.948329883603672e-09	1.4647895815580643e-05	2.2253818851347815e-12	0.4307394203313645	0.0	0.009028665978544487	1.8054381926250882	0.5823994104115421	1.4750144015805016e-06	7.375071971976917e-07	1.7355816428079685e-05	3.63733265524198e-07	7.274665313426881e-05	2.346666325070642e-05	0.04764153292227202	1.1932909624766945e-05	0.032760686493436365	10.339807098199781	0.0	0.0	8.930338997450754e-06	0.0	4.425104468552962e-06	0.8946261641397222	0.0	242.9436923923855	46.24000234897419	1.622832845420971e-05	0.0024225756986305962	0.0	0.036556199742284363	7.443779737426825e-09	4.4176741199173815e-06	0.00020739707756283672	8.64609617526714e-08	0.0	4.703051609812634e-05	0.0006344067962310489	2.649809785787656e-07	1.971069396970398e-08	0.4361122071018281	3.310246527614037e-05	4.9570311894317565e-08	0.0003230013049721523	0.002621774168359505	6.400350967943235e-09	2.8567994541349705e-05	0.0	0.00011863864349709488	2.212610717332121e-06	1.4054548182915224e-05	2.212610706591254e-06	1.891778759295746e-13	1.2083921808021635e-10	7.130202592929687e-05	2.0355971096453705e-07	1.0014254219567233e-06	1.9947690902686372	0.005704800632287264	5.75770868869676e-08	3.5217956816681447e-11	4.108437983068964e-10	3.528123292906705e-05	1.0412118469537925e-08	2.6311243085565774e-08	4.3899860444064e-06	8.805853629934379e-09	4.407491412365734e-06	0.0003687576729537445	0.0022606440736921357	0.0010997951786088866	8.787690248815122e-09	1.433652626357567e-11	5.996487293952732e-10	3.686571359568309e-09	252.48285638275735	36.873866714444766	1.818817650675675e-05	1.1544886565778855e-06	6.936420404134953e-05	0.0	0.00013171892693496432	0.0009824758354477921	0.348555322944678	2.7211264122432944e-05	3.270556553543029e-06	3.816448797043988e-08	7.395591936620863e-07	9.860019492680444e-08	3.0859970614430472e-09	0.000201138417662094	9.26582782282872e-06	9.94737837492871e-09	0.00015428862226327518	0.0	0.0001994131517804937	0.0	1.4750144015805019e-06	7.375071971976917e-07	7.375071971976917e-07	1.4750143908028233e-06	3.47545098416895	245.81231869246537	36.628657838251314	2.1505909500609826e-05	2.309003768964552e-06	8.200729862686594e-05	0.0	0.00015163159105712907	0.001131002094060395	0.34815081003484094	3.132316967617005e-05	6.541238975247587e-06	9.04568854952486e-08	1.7055227739811262e-06	2.2738770085290852e-07	7.114558881743145e-09	0.0004022837591427827	1.853183653574057e-05	2.3581627511700044e-08	0.00023213706094838037	0.0	0.00039928889956327	0.0	0.0	0.0	0.0	0.0	3.5425139187654238	252.40999984345027	36.87300410152209	1.8193238555072452e-05	1.1545226112755497e-06	6.93834208927033e-05	0.0	0.00013171756677765153	0.0009824656901660563	0.3485553040649457	2.7210983087938243e-05	3.2706532552859526e-06	3.817668744277421e-08	7.395772473306634e-07	9.860261308959066e-08	3.0860634135250447e-09	0.00020114435659272122	9.266110043507947e-06	9.950578810713756e-09	0.0001558519094506833	0.0	0.00019941905078537286	0.0	0.0	0.0	0.0	0.0	3.5450534311051087	252.40796522487508	36.87298122832187	1.8193371427403896e-05	1.1545200264774957e-06	6.938392516234355e-05	0.0	0.00013171746700600909	0.0009824649459802695	0.34855530477551533	2.72109624799729e-05	3.2706459327400254e-06	3.817689324128528e-08	7.395751363949619e-07	9.860233196614863e-08	3.0860543545460513e-09	0.00020114390625878967	9.266089304752816e-06	9.95063302940747e-09	0.00015585173865561932	0.0	0.00019941860392414667	0.0	0.0	0.0	0.0	0.0	3.545053436790132	252.40593058523797	36.87295838078748	1.8193504301759752e-05	1.1545174413745836e-06	6.938442943964267e-05	0.0	0.0001317173672225228	0.000982464201706138	0.3485553054861776	2.7210941869561113e-05	3.270638609330454e-06	3.817709903316316e-08	7.395730252017526e-07	9.860205080838074e-08	3.0860452944879574e-09	0.0002011434558717444	9.266068563551083e-06	9.950687246385296e-09	0.00015585156784040792	0.0	0.000199418157010213	0.0	0.0	0.0	0.0	0.0	3.5450534424756666	252.40186125931388	36.872912746197	1.819377005587495e-05	1.1545122702538346e-06	6.938543801468376e-05	0.0	0.0001317171676237989	0.000982462712921048	0.34855530690779335	2.7210900642179436e-05	3.2706239599194008e-06	3.8177510595499256e-08	7.395688020629377e-07	9.860148839254825e-08	3.0860271712204685e-09	0.00020114255493825214	9.266027073804989e-06	9.950795674792373e-09	0.00015585122614952777	0.0	0.0001994172630241549	0.0	0.0	0.0	0.0	0.0	3.545053453848638	252.40389592740047	36.872935556063446	1.8193637178007656e-05	1.1545148559667262e-06	6.938493372409945e-05	0.0	0.00013171726742772748	0.0009824634573476546	0.3485553061965651	2.7210921256813462e-05	3.2706312850569976e-06	3.8177304818150026e-08	7.395709137546207e-07	9.86017696167646e-08	3.086036233366064e-09	0.00020114300543157038	9.266047819902051e-06	9.950741461579225e-09	0.00015585139700504	0.0	0.00019941771004376702	0.0	0.0	0.0	0.0	0.0	3.5450534481615654	252.41203444014403	36.87302700120933	1.8193105684792952e-05	1.1545251957688346e-06	6.93829166308261e-05	0.0	0.00013171766653722304	0.0009824664342618088	0.34855530335433615	2.7211003693410345e-05	3.270660576968492e-06	3.817648163771065e-08	7.39579358007966e-07	9.860289417858807e-08	3.0860724714211198e-09	0.00020114480687355462	9.266130779817196e-06	9.950524590325416e-09	0.00015585208022561096	0.0	0.00019941949759398305	0.0	0.0	0.0	0.0	0.0	3.5450534254208317	0.0006321582419226272	4.425104616468386e-06	1.701963305741798e-05	4.425107714997314e-06	0.00021114760026251647	0.0008850228680263567	0.00028549110880048264	0.0	0.0	0.0	0.0	4.4251143616690215e-06	8.930359006282018e-06	0.0	0.0006321596582478384	4.425114531104403e-06	1.7019671190643104e-05	4.425117629271277e-06	4.425114383206252e-06	0.0002854917483965916	0.00021114807331186554	0.0008850248507239692	0.0	0.0	0.0	4.4251242751545685e-06	8.923981644828259e-06	0.0	0.0006321610743970376	4.425124444508223e-06	1.701970931912902e-05	4.425127542313154e-06	4.4251242966892835e-06	0.0002854923879132212	0.00021114854630242995	0.0008850268331752109	0.0	0.0	0.0	4.425134187408261e-06	8.924001648797875e-06	0.0	0.0006321624903791212	4.4251343567421354e-06	1.7019747443115272e-05	4.425137454185226e-06	4.425134208940462e-06	0.00028549302735438964	0.0002111490192371814	0.0008850288153925374	0.0	0.0	0.0	4.425144098492378e-06	8.924021650405963e-06	0.0	0.0006321639061941385	4.425144267806474e-06	1.701978556260318e-05	4.425147364887831e-06	4.425144120022064e-06	0.00028549366672011846	0.00021114949211613603	0.0008850307973760157	0.0	0.0	0.0	4.425154008407256e-06	8.924041649655245e-06	0.0	0.0006321653218421371	4.425154177701582e-06	1.701982367759403e-05	4.425157274421308e-06	4.4251540299344285e-06	0.0002854943060104297	0.00021114996493930998	0.0008850327791257139	0.0	0.0	0.0	4.425163917153234e-06	8.924061646546029e-06	0.0	0.0006321667373231653	4.425164086427794e-06	1.7019861788089127e-05	4.425167182785993e-06	4.425163938677891e-06	0.0002854949452253449	0.00021115043770671935	0.0008850347606416989	0.0	0.0	0.0	4.425173824730647e-06	8.9240816410784e-06	0.0	0.0006321681526372716	4.425173993985448e-06	1.7019899894089764e-05	4.425177089982225e-06	4.425173846252792e-06	0.00028549558436488583	0.00021115091041838013	0.0008850367419240383	0.0	0.0	0.0	4.4251837311398315e-06	9.102823535868907e-06	0.0	0.0006321695678525389	4.425183900851142e-06	1.701993799742902e-05	4.4251869964865826e-06	4.425183752659464e-06	0.000285496223459798	0.0002111513830970319	0.0008850387230680407	6.8084929837254355	0.0	0.0	0.00034299186828209397	0.005895157509373462	0.0009851004856620638	4.425193636857331e-06	4.4250431867787085e-06	4.308755582844013e-05	5.018452245288968e-05	0.027790400911943455	3.7368855778387437e-06	0.0025158750407088806	0.019765414458178074	0.005408603227420468	7.209699648304804e-07	0.0004896337335596776	0.0038088762972756456	4.820644444841219e-06	0.0009641288839468878	0.0003110091554229554	4.935111698605487e-05	4.42504316522335e-06	0.0008850086287335969	0.000285486515363288	1563.1262609418839
79	11.463695958681644	0.020411290579583977	3374.874730776479	0.27181888303945595	0.06094795380363191	1.262135486749639	19.67303438190511	4.413018413905025	0.7674264833855711	3.551618396929897	0.0	36204.410186709916	13767.184715613957	0.023557333470276522	0.0	0.042376640902712	1.8253071619398702	0.6326333672914258	0.0	0.0009497638265736274	0.0	0.0721389232701495	0.6597915347466171	0.0713978495543806	38.64117109215906	12.223829859884605	114.27498247305435	8.782278019458632	0.0	2400.6561447285394	96.08940805497377	0.0	0.0018419965888615273	0.0	0.01038705876189482	0.65993403905484	0.6066214496373745	2.0370907475140423	0.0	0.09707956386828201	0.001241450662473569	0.039771820805985854	0.0005267662823370288	1.5753068501910246e-05	5.460479327680332	0.0008853176311573312	0.0	6.026994322334507e-05	0.0	0.25355646582557745	0.0	2.146304205824545	2.2123949220720243e-06	0.08043694209952972	0.014560117797771615	0.14434648059038543	0.0	0.011764029424550406	0.019404040418044097	1.2958739756579982	0.23361441401640654	16454.31762861084	19.883079645380143	0.0039826424899636805	0.0	0.043175584599964005	0.09578874105166503	0.017053031858375017	0.14402676865123218	0.0	0.18930639752244666	0.0	0.00058673214165196	0.0	0.107049096498513	0.5644983256565697	15.99877142325492	0.0	9.93157074805736e-07	0.0	0.0023408759052873295	2.8419119396155885e-05	1.0169033480881686e-09	1.341667120164974e-06	2.9140049528857753e-05	8.356527603932115e-08	0.01009175928225614	0.8145097140749002	4.1474773483279085e-08	7.486743243494983e-09	2.1421670646394622e-11	4.233019454999987e-06	8.947504490913453e-09	1.4647794554227468e-05	2.2251265012746613e-12	0.43074252568682814	0.0	0.009028645382227666	1.8054341022322566	0.5823980908901969	1.474870042753329e-06	7.374350177656797e-07	1.735612241153397e-05	3.6373623144352925e-07	7.274724631846938e-05	2.3466854611233725e-05	0.04764237419817659	1.1933132808574535e-05	0.03276129962026971	10.428484569258154	0.0	0.0	8.929464410143675e-06	0.0	4.424671706938537e-06	0.8946322477090858	0.0	242.2796070465442	46.815412492116764	1.6277326924747534e-05	0.0024223378178636107	0.0	0.03655437337779843	7.443051877310137e-09	4.417242155264553e-06	0.0002077868792466167	8.666315478699379e-08	0.0	4.705090942798741e-05	0.000633864596151877	2.648191149878612e-07	1.972416543992045e-08	0.43611260668388935	3.3074175798906006e-05	4.9538839925670516e-08	0.0003229697215689958	0.0026215178529070313	6.423579302683493e-09	2.856748236319776e-05	0.0	0.00011862707270126547	2.2123949220720243e-06	1.4064092412399535e-05	2.21239491127641e-06	1.8915983777558984e-13	1.2082741290538115e-10	7.130206149043768e-05	2.035381380336505e-07	1.0013477031063755e-06	1.9947722516000987	0.005704201547475577	5.757282961644318e-08	3.521420436923448e-11	4.1081075646118865e-10	3.5281264860617606e-05	1.0411028324072267e-08	2.6308548892560663e-08	4.3895568498830775e-06	8.804975046900532e-09	4.407060402122308e-06	0.00036872160733093887	0.002260422971746091	0.001099692055667495	8.786778730318438e-09	1.4348804059620313e-11	5.995900749273753e-10	3.6862107831820422e-09	251.9377180336529	37.33033123672242	1.822743083873092e-05	1.1543756703807415e-06	6.94239290798059e-05	0.0	0.00013177322474582635	0.000981615811457926	0.34855607514277964	2.7187444521525772e-05	3.270236473494221e-06	3.8207389477481605e-08	7.388534217711055e-07	9.863308804854778e-08	3.0830157050798516e-09	0.00020111873282770747	9.264922783975368e-06	9.971580691984776e-09	0.00015428612745578714	0.0	0.00019939322722784434	0.0	1.4748700427533289e-06	7.374350177656797e-07	7.374350177656797e-07	1.474870031920373e-06	3.475448203068064	245.18474711150742	37.07887866040235	2.155986116737556e-05	2.3087780027976207e-06	8.210648988977584e-05	0.0	0.0001516872398789203	0.0011299609727246343	0.3481517146371866	3.1294336128278784e-05	6.540599391226911e-06	9.059173257478393e-08	1.7038303620268091e-06	2.2745494358113538e-07	7.107385204177026e-09	0.00040224442503332007	1.853002818741295e-05	2.3647716143704023e-08	0.00023212972394731318	0.0	0.00039924887353938774	0.0	0.0	0.0	0.0	0.0	3.542514405965291	251.86486718536324	37.329460307779925	1.8232510595034326e-05	1.1544097998675648e-06	6.944318827540166e-05	0.0	0.00013177183372971597	0.0009816054493581028	0.34855605642415144	2.7187157481711234e-05	3.2703336703912e-06	3.8219623831305666e-08	7.38871412373235e-07	9.863550092924279e-08	3.0830817774581022e-09	0.00020112470221031906	9.265206426190603e-06	9.974794442597613e-09	0.00015584954506083726	0.0	0.00019939915632370358	0.0	0.0	0.0	0.0	0.0	3.5450536730328754	251.86283298217666	37.32943721824291	1.8232643881916613e-05	1.1544072018499125e-06	6.944369346521396e-05	0.0	0.00013177173275850354	0.0009816046971941924	0.3485560571452688	2.7187136652793345e-05	3.2703263103950975e-06	3.8219829710147e-08	7.388692885881618e-07	9.863521772857403e-08	3.083072664561822e-09	0.00020112424957321456	9.265185581356292e-06	9.974848753821582e-09	0.00015584937338666515	0.0	0.00019939870717417484	0.0	0.0	0.0	0.0	0.0	3.5450536787469926	251.86079875797745	37.32941415434606	1.8232777170819935e-05	1.154404603523506e-06	6.944419866266257e-05	0.0	0.0001317716317753441	0.0009816039449412899	0.34855605786647326	2.7187115821411106e-05	3.270318949524317e-06	3.8220035582195744e-08	7.388671645428301e-07	9.86349344931676e-08	3.083063550574966e-09	0.00020112379688231764	9.265164734044111e-06	9.97490306328578e-09	0.0001558492016920873	0.0	0.00019939825797126898	0.0	0.0	0.0	0.0	0.0	3.5450536844616294	251.85673026306117	37.32936808696938	1.8233043754017668e-05	1.154399405944056e-06	6.944520907792856e-05	0.0	0.00013177142977696313	0.000981602440196647	0.3485560593091664	2.7187074152032814e-05	3.27030422515766e-06	3.822044730438697e-08	7.388629156914083e-07	9.863436792081129e-08	3.0830453194151145e-09	0.00020112289133908124	9.265123031983117e-06	9.97501167653126e-09	0.0001558488582416986	0.0	0.00019939735940524792	0.0	0.0	0.0	0.0	0.0	3.545053695892831	251.85876451562487	37.32939111323614	1.8232910461611543e-05	1.1544020048882536e-06	6.944470386724522e-05	0.0	0.0001317715307807726	0.000981603192603377	0.34855605858740196	2.7187094987674748e-05	3.2703115877785982e-06	3.822024144719204e-08	7.388650402407942e-07	9.863465122349744e-08	3.0830544355127267e-09	0.00020112334413761228	9.265143884253323e-06	9.974957370921575e-09	0.0001558490299770946	0.0	0.00019939780871517786	0.0	0.0	0.0	0.0	0.0	3.5450536901766387	251.8669013667185	37.32948342377736	1.8232377310202675e-05	1.154412397576554e-06	6.944268309333693e-05	0.0	0.00013177193468876964	0.000981606201431435	0.3485560557030126	2.7187178308120787e-05	3.270341029512885e-06	3.8219417945754356e-08	7.388735358971809e-07	9.863578409505835e-08	3.0830908892600948e-09	0.00020112515479364722	9.26522726854779e-06	9.974740129635692e-09	0.00015584971671461534	0.0	0.00019939960541993338	0.0	0.0	0.0	0.0	0.0	3.545053667319514	0.0006320964211947727	4.424671855611682e-06	1.7017968592160108e-05	4.424674970012665e-06	0.00021112895270635048	0.0008849363258119534	0.00028546319124544663	0.0	0.0	0.0	0.0	4.424681650707315e-06	8.929484521417314e-06	0.0	0.0006320978447711525	4.424681821010502e-06	1.7018006920626915e-05	4.4246849350447744e-06	4.4246816723548574e-06	0.0002854638341158311	0.0002111294281819383	0.0008849383186591728	0.0	0.0	0.0	4.424691614940863e-06	8.923108506697985e-06	0.0	0.000632099268169325	4.4246917851617625e-06	1.7018045244295407e-05	4.424694898829435e-06	4.424691636585858e-06	0.0002854644769057459	0.00021112990359800827	0.0008849403112569526	0.0	0.0	0.0	4.4247015779272125e-06	8.923128613048558e-06	0.0	0.0006321006913982356	4.424701748128072e-06	1.701808356340642e-05	4.424704861429261e-06	4.42470159956966e-06	0.00028546511961923053	0.00021113037895754798	0.0008849423036178136	0.0	0.0	0.0	4.424711539728974e-06	8.923148717007312e-06	0.0	0.0006321021144579358	4.424711709909803e-06	1.7018121877961318e-05	4.424714822844616e-06	4.424711561368871e-06	0.00028546576225630825	0.00021113085426057457	0.0008849442957418292	0.0	0.0	0.0	4.424721500346503e-06	8.92316881857701e-06	0.0	0.0006321035373484771	4.4247216705073094e-06	1.701816018796152e-05	4.424724783075859e-06	4.4247215219838565e-06	0.00028546640481700246	0.00021113132950710553	0.000884946287629071	0.0	0.0	0.0	4.424731459780166e-06	8.923188917758001e-06	0.0	0.0006321049600699115	4.424731629920955e-06	1.70181984934084e-05	4.424734742123354e-06	4.424731481414974e-06	0.00028546704730133616	0.00021113180469715787	0.0008849482792796115	0.0	0.0	0.0	4.424741418030325e-06	8.923209014550438e-06	0.0	0.00063210638262229	4.4247415881511e-06	1.701823679430337e-05	4.424744699987459e-06	4.424741439662587e-06	0.0002854676897093328	0.00021113227983074887	0.0008849502706935225	0.0	0.0	0.0	4.424751375097336e-06	9.101941442129935e-06	0.0	0.0006321078050740576	4.424751545676878e-06	1.701827509248922e-05	4.424754657147289e-06	4.424751396727056e-06	0.00028546833207190143	0.00021113275493073923	0.0008849522619666188	6.897170610978636	0.0	0.0	0.0003429629630253869	0.005894552698708635	0.0009850140076783406	4.424761331460275e-06	4.424610110205061e-06	4.308355489893706e-05	5.0179401428240924e-05	0.027792223005959057	3.737173637256868e-06	0.002519571931096077	0.01976314653937384	0.00540902315981983	7.210354014413991e-07	0.0004903591311508812	0.003808485143500856	4.820140016191489e-06	0.0009640279981912037	0.0003109766108005447	4.9346937300495416e-05	4.424610088539146e-06	0.0008849220133746452	0.00028545857421165006	1583.1663410821643
80	11.532353113620513	0.020609891519706026	3370.529362476505	0.2722242011666085	0.061404620965687044	1.262364694901948	19.601990770086694	4.423438901909093	0.7788336580161187	3.599743152681098	0.0	36020.01583222278	13951.58016129453	0.02355732712432264	0.0	0.04240066045570066	1.8252897710612614	0.632646192844424	0.0	0.0009497145307559361	0.0	0.07213855344496505	0.6610767607422781	0.07153861500773695	38.639902012636334	12.22367663870465	114.18648940992026	8.799720415583147	0.0	2400.638420370456	96.08940918957856	0.0	0.0018419790530258661	0.0	0.010407015302511006	0.6599228895996564	0.6066154907033123	2.037092729283167	0.0	0.09719709176775496	0.0012502446938972966	0.040058285229033416	0.0005334125774338503	1.593305179419133e-05	5.4600507461489665	0.0008942865301534598	0.0	6.026381765172916e-05	0.0	0.25373219323625634	0.0	2.1461284811436294	2.212178022694004e-06	0.08037999912759876	0.014634333035443241	0.14404784508250498	0.0	0.011780297898165698	0.019403965657821313	1.2949526162413385	0.23480094296157808	16646.388504589326	20.34161318805325	0.003905485255567899	0.0	0.04283674362667866	0.09614329484191442	0.017114476275833682	0.1440241085006338	0.0	0.18930572631072606	0.0	0.000586576074546387	0.0	0.10719977370432536	0.5643461665084291	15.998771543472888	0.0	9.930592948426875e-07	0.0	0.002340612848200905	2.8416438357636072e-05	1.0168063269757546e-09	1.3416015975369714e-06	2.913984485956312e-05	8.355580405535837e-08	0.010091888571542711	0.814504931447761	4.1470115250762946e-08	7.486685395573742e-09	2.141923708054898e-11	4.232967083891055e-06	8.946674842573849e-09	1.4647692649873166e-05	2.2248698084042757e-12	0.43074564785698544	0.0	0.009028624661874622	1.8054299871808257	0.5823967634146177	1.4747249407183143e-06	7.373624667295099e-07	1.7356430826971047e-05	3.637392291183684e-07	7.274784585373855e-05	2.346704801942787e-05	0.04764322215714992	1.1933357715148219e-05	0.03276191747886318	10.517153369136969	0.0	0.0	8.928585325737474e-06	0.0	4.424236719949862e-06	0.8946383709108182	0.0	241.61609060044012	47.390262428603805	1.6326490083207468e-05	0.0024220987086735284	0.0	0.03655252615185042	7.4423202752423876e-09	4.416807969867201e-06	0.0002081774900503527	8.686594244558563e-08	0.0	4.70711121986312e-05	0.0006333198298178107	2.646562126585793e-07	1.9737572250809007e-08	0.43611300966550126	3.304575241985587e-05	4.950717202609886e-08	0.00032293797579446035	0.0026212602200184013	6.44690448960898e-09	2.8566958786549538e-05	0.0	0.00011861544270334631	2.212178022694004e-06	1.4073643345830362e-05	2.212178011842941e-06	1.8914170730908218e-13	1.2081554716626172e-10	7.130209725638139e-05	2.0351645387033264e-07	1.0012695943672937e-06	1.994775432124219	0.005703599379139898	5.756855047942037e-08	3.521043255852082e-11	4.1077754826762835e-10	3.528129700948042e-05	1.0409932569063978e-08	2.6305840811369743e-08	4.389125448170077e-06	8.804091940780557e-09	4.406627175322694e-06	0.0003686853562321327	0.002260200732700133	0.0010995884036789584	8.785862510095193e-09	1.4361148647833393e-11	5.99531118816222e-10	3.6858483524178017e-09	251.39305784623068	37.786326298373446	1.8266769462519865e-05	1.1542621025124866e-06	6.948366588085708e-05	0.0	0.0001318271514654762	0.00098075307707904	0.34855683051217395	2.7163549852517644e-05	3.269914745622044e-06	3.8250296749088824e-08	7.381453728373858e-07	9.866565178629036e-08	3.0800248200203923e-09	0.00020109894665259857	9.264013080648054e-06	9.995836145440584e-09	0.00015428362180783695	0.0	0.00019937320054046418	0.0	1.4747249407183143e-06	7.373624667295099e-07	7.373624667295099e-07	1.474724929829372e-06	3.4754454076501577	244.5577545585287	37.528537840994964	2.1613963315821346e-05	2.3085510760254358e-06	8.220581371826614e-05	0.0	0.00015174235298829445	0.0011289160554407475	0.3481526236160337	3.126539745256722e-05	6.539956519272369e-06	9.072675219998663e-08	1.7021317276927427e-06	2.2752127476854823e-07	7.100185425882865e-09	0.0004022048887174046	1.852821053429927e-05	2.3713995203581766e-08	0.00023212235206289636	0.0	0.00039920864218736244	0.0	0.0	0.0	0.0	0.0	3.542514895665166	251.32021280953242	37.78544691932398	1.8271866985736185e-05	1.1542964090812922e-06	6.950296749204362e-05	0.0	0.00013182572940596712	0.000980742497368516	0.34855681195508725	2.7163256785427964e-05	3.2700124441684264e-06	3.826256612789774e-08	7.381633010246432e-07	9.866805945563444e-08	3.0800906154068196e-09	0.00020110494688665677	9.264298162846609e-06	9.999063279437057e-09	0.00015584717062444594	0.0	0.00019937916012294525	0.0	0.0	0.0	0.0	0.0	3.545053916199662	251.31817902617615	37.785423610030385	1.8272000687814582e-05	1.1542937976752366e-06	6.950347360097026e-05	0.0	0.0001318256272260757	0.0009807417371809075	0.3485568126868391	2.7163235734295485e-05	3.2700050462439365e-06	3.826277208001479e-08	7.381611642681551e-07	9.866777415638131e-08	3.0800814480855166e-09	0.00020110449191696936	9.264277210578353e-06	9.999117681525297e-09	0.00015584699805992202	0.0	0.0001993787086559223	0.0	0.0	0.0	0.0	0.0	3.545053921943244	251.31614522185686	37.78540032635121	1.827213439190971e-05	1.1542911859564224e-06	6.950397971750661e-05	0.0	0.00013182552503412516	0.000980740976903583	0.3485568134186623	2.716321468067857e-05	3.269997647433423e-06	3.826297802517433e-08	7.381590272485525e-07	9.86674888219642e-08	3.0800722796617306e-09	0.00020110403689279187	9.26425625580009e-06	9.999172081808397e-09	0.0001558468254747272	0.0	0.00019937825713483976	0.0	0.0	0.0	0.0	0.0	3.545053927687355	251.31207756683347	37.78535381934844	1.827240180548197e-05	1.1542859615801114e-06	6.950499197088674e-05	0.0	0.00013182532061788518	0.0009807394561083423	0.3485568148826167	2.7163172566782418e-05	3.2699828471531763e-06	3.826338989309442e-08	7.381547524401491e-07	9.866691805032832e-08	3.08005393959287e-09	0.00020110312668089562	9.264214338710253e-06	9.999280876555548e-09	0.00015584648024230657	0.0	0.0001993773539303714	0.0	0.0	0.0	0.0	0.0	3.5450539391775315	251.31411139943154	37.78537706543549	1.8272268097890592e-05	1.1542885739247466e-06	6.950448584115789e-05	0.0	0.00013182542283067032	0.0009807402165406699	0.3485568141502258	2.7163193624691557e-05	3.2699902477365954e-06	3.8263183963117084e-08	7.381568899694192e-07	9.866720345286173e-08	3.0800631101507907e-09	0.00020110358181410623	9.264235298510988e-06	9.999226480217786e-09	0.00015584665286885152	0.0	0.00019937780555986912	0.0	0.0	0.0	0.0	0.0	3.5450539334318476	251.32224657110788	37.78547025505136	1.827173328570437e-05	1.1542990201746918e-06	6.950246139083919e-05	0.0	0.00013182583157358716	0.00098074325746483	0.3485568112233226	2.716327783403231e-05	3.270019841207185e-06	3.826236016890333e-08	7.381654375171025e-07	9.866834471960154e-08	3.0800997816217546e-09	0.000201105401801872	9.264319112605687e-06	9.999008875564847e-09	0.00015584734316831118	0.0	0.00019937961153597457	0.0	0.0	0.0	0.0	0.0	3.545053910456845	0.0006320342825866479	4.424236869390466e-06	1.7016295567802507e-05	4.424239999867542e-06	0.00021111020972453207	0.0008848493386519873	0.00028543513015043503	0.0	0.0	0.0	0.0	4.4242467150192125e-06	8.92860554076375e-06	0.0	0.0006320357135069409	4.424246886201363e-06	1.7016334094008197e-05	4.424250016307011e-06	4.4242467367784835e-06	0.00028543577633697285	0.00021111068765740444	0.0008848513417786239	0.0	0.0	0.0	4.424256730649814e-06	8.92223088036102e-06	0.0	0.0006320371442467949	4.424256901749101e-06	1.7016372615355577e-05	4.424260031483407e-06	4.424256752406503e-06	0.000285436422442031	0.0002111111655300117	0.0008848533446526865	0.0	0.0	0.0	4.424266745017546e-06	8.922251090401713e-06	0.0	0.0006320385748151907	4.424266916096536e-06	1.701641113208641e-05	4.424270045459597e-06	4.424266766771655e-06	0.0002854370684696663	0.00021111164334535428	0.0008848553472867529	0.0	0.0	0.0	4.424276758185297e-06	8.92227129801952e-06	0.0	0.0006320400052121767	4.424276929243997e-06	1.701644964420195e-05	4.42428005823592e-06	4.424276779936826e-06	0.0002854377144199013	0.00021111212110344857	0.0008848573496808937	0.0	0.0	0.0	4.4242867701534225e-06	8.9222915032172e-06	0.0	0.0006320414354378048	4.424286941191838e-06	1.7016488151703566e-05	4.424290069812737e-06	4.424286791902372e-06	0.00028543836029276	0.00021111259880431224	0.0008848593518351847	0.0	0.0	0.0	4.4242967809222985e-06	8.922311705995137e-06	0.0	0.0006320428654921294	4.424296951940436e-06	1.701652665459271e-05	4.424300080190431e-06	4.42429680266867e-06	0.0002854390060882674	0.00021111307644796368	0.0008848613537497033	0.0	0.0	0.0	4.424306790492315e-06	8.92233190635352e-06	0.0	0.0006320442953752061	4.424306961490179e-06	1.7016565152870863e-05	4.424310089369391e-06	4.424306812236107e-06	0.0002854396518064488	0.00021111355403442164	0.0008848633554245284	0.0	0.0	0.0	4.424316798863864e-06	9.101054817428916e-06	0.0	0.0006320457251558483	4.424316970322776e-06	1.7016603648390762e-05	4.424320097831309e-06	4.4243168206050794e-06	0.00028544029747837926	0.00021111403158666984	0.00088486535695599	6.985839556306846	0.0	0.0	0.00034293390862968106	0.005893944790155084	0.0009849270841922404	4.424326806518595e-06	4.424174804006706e-06	4.307953341476157e-05	5.0174253992467186e-05	0.02779405446598631	3.7374631878554366e-06	0.002523287786114594	0.019760866993929677	0.005409445260804988	7.211011780073999e-07	0.0004910882676421228	0.0038080919754546467	4.819632992261937e-06	0.000963926593379227	0.0003109438987300179	4.93427362394107e-05	4.424174782228819e-06	0.0008848349520901852	0.00028543048920393966	1603.206421222445
81	11.601596774626977	0.020811605722158767	3366.1877540884084	0.2726321895933762	0.061866111768929095	1.2626029583048992	19.530840460188177	4.433868446609177	0.7902787908437965	3.647911042417788	0.0	35835.62307530975	14135.974025950194	0.023557320738003092	0.0	0.04242481642495254	1.8252722824767718	0.6326590909567571	0.0	0.000949664958338783	0.0	0.07213818148897323	0.6623692211821013	0.07168017856868746	38.63862580011427	12.223522548988587	114.09800528896308	8.817261894645268	0.0	2400.6205964953674	96.0894103300956	0.0	0.0018419614149152899	0.0	0.010427084818441821	0.6599116762675754	0.6066095007748485	2.037094723303985	0.0	0.0973147584442636	0.0012591208279434678	0.040347422059187996	0.0005401622723337684	1.6115972004184742e-05	5.459619025287279	0.0009033951361698629	0.0	6.0257660222677957e-05	0.0	0.2539081466046325	0.0	2.1459525305617175	2.2119600049312576e-06	0.08032257121302934	0.014709062455692562	0.14374874960145806	0.0	0.011796597034969875	0.019403890381713987	1.2940234515395663	0.23599567777855793	16838.439460473972	20.80530099407429	0.0038305532293145114	0.0	0.04250294423302938	0.09649166474557731	0.017174837792005865	0.1440214345637799	0.0	0.18930505160572086	0.0	0.0005864192213748746	0.0	0.10735120951107754	0.5641932410602141	15.998771664314395	0.0	9.929610071199104e-07	0.0	0.0023403484059771004	2.8413743389868564e-05	1.0167088010340303e-09	1.3415357445285518e-06	2.913963886168771e-05	8.35462821403724e-08	0.010092018572068302	0.8145001173106478	4.1465432492031844e-08	7.486627178120905e-09	2.1416790684759692e-11	4.23291445620468e-06	8.945840885091578e-09	1.464759009837733e-05	2.2246117901620376e-12	0.430748787273135	0.0	0.009028603817725401	1.8054258475207197	0.5823954280007655	1.4745790858838555e-06	7.372895392933789e-07	1.7356741550917654e-05	3.6374225559937325e-07	7.274845115021494e-05	2.3467243285241278e-05	0.04764407646029926	1.1933584264567585e-05	0.032762539849829915	10.60581345280209	0.0	0.0	8.927701686044953e-06	0.0	4.423799478792637e-06	0.8946445342030779	0.0	240.95314577576693	47.964549482089936	1.6375818279965896e-05	0.0024218583551688833	0.0	0.03655065775034336	7.4415848827870495e-09	4.416371534979609e-06	0.00020856890873812328	8.706932519028923e-08	0.0	4.709112290498839e-05	0.0006327724886872029	2.644922659647324e-07	1.9750913658732207e-08	0.43611341607723425	3.301719469326485e-05	4.9475307156154177e-08	0.00032290606554678277	0.0026210012526339563	6.47032685266564e-09	2.8566423628769424e-05	0.0	0.00011860375273836122	2.2119600049312576e-06	1.4083200900168169e-05	2.211959994024044e-06	1.8912348336704665e-13	1.2080362009539989e-10	7.130213326086103e-05	2.0349465697805495e-07	1.001191091056374e-06	1.994778632549691	0.005702994084588136	5.756424918894569e-08	3.5206641127729476e-11	4.1074417168705423e-10	3.52813293864605e-05	1.0408831126940707e-08	2.630311866223259e-08	4.388691810713049e-06	8.803204253046176e-09	4.4061917032913e-06	0.00036864891725782044	0.002259977341844156	0.0010994842158012306	8.784941527281049e-09	1.4373560902147186e-11	5.9947185715944e-10	3.6854840432873495e-09	250.8488773428187	38.241850422536494	1.8306192352978164e-05	1.154147945466322e-06	6.95434136978672e-05	0.0	0.00013188070478997857	0.0009798876285140223	0.34855758906123235	2.7139580010248172e-05	3.2695913486603934e-06	3.829320904322421e-08	7.374350406415319e-07	9.869788379069987e-08	3.077024380717493e-09	0.00020107905782890684	9.26309865260065e-06	1.0020144652451691e-08	0.00015428110518770139	0.0	0.00019935307041818383	0.0	1.4745790858838552e-06	7.372895392933789e-07	7.372895392933789e-07	1.4745790749382084e-06	3.475442597726614	243.93134316661644	37.97763333766501	2.1668216132526627e-05	2.3083229736237112e-06	8.230526939580572e-05	0.0	0.00015179692677367513	0.0011278673336707322	0.34815353698711415	3.1236353412589555e-05	6.539310316820976e-06	9.086194291967728e-08	1.700426850673079e-06	2.275866876377174e-07	7.092959463293386e-09	0.0004021651475774336	1.8526383455831505e-05	2.3780464798427438e-08	0.00023211494485350824	0.0	0.00039916820289450234	0.0	0.0	0.0	0.0	0.0	3.5425153878971747	250.77603823873116	38.2409624586695	1.831130770208484e-05	1.1541824314065009e-06	6.956275779556894e-05	0.0	0.00013187925150155326	0.0009798768303978349	0.34855757066614107	2.7139280893863005e-05	3.2696895553418122e-06	3.8305513590394676e-08	7.374529070566753e-07	9.870028631860908e-08	3.0770899017874857e-09	0.00020108508931327736	9.263385193202302e-06	1.0023385238581405e-08	0.00015584478601805875	0.0	0.00019935906088232988	0.0	0.0	0.0	0.0	0.0	3.54505416062142	250.77400487967256	38.24093892618708	1.8311441819998645e-05	1.1541798064425128e-06	6.956326482252552e-05	0.0	0.00013187914810384823	0.0009798760621409826	0.34855757140860927	2.713925961925462e-05	3.269682119008672e-06	3.830571960867157e-08	7.374507572066827e-07	9.869999889933203e-08	3.0770806795332526e-09	0.0002010846319814711	9.263364132139527e-06	1.0023439729844924e-08	0.0001558446125518893	0.0	0.00019935860706849973	0.0	0.0	0.0	0.0	0.0	3.54505416639484	250.77197149970084	38.24091541929328	1.8311575939925283e-05	1.154177181161833e-06	6.956377185706692e-05	0.0	0.0001318790446939758	0.000979875293793725	0.3485575721511445	2.7139238342142733e-05	3.269674681778365e-06	3.8305925619827144e-08	7.374486070907624e-07	9.869971144446907e-08	3.0770714561648357e-09	0.0002010841745944893	9.263343068535171e-06	1.002349421925808e-08	0.00015584443906478839	0.0	0.00019935815319993306	0.0	0.0	0.0	0.0	0.0	3.5450541721687974	250.76790469350667	38.24086846579972	1.831184418515033e-05	1.1541719296499197e-06	6.956478594639174e-05	0.0	0.00013187883784160264	0.0009798737568567782	0.34855757363654416	2.7139195781205665e-05	3.2696598046249033e-06	3.830633761924854e-08	7.374443060813796e-07	9.869913643069204e-08	3.077053006171904e-09	0.00020108325965491664	9.263300933697896e-06	1.0023603192129296e-08	0.00015584409202776934	0.0	0.00019935724529843456	0.0	0.0	0.0	0.0	0.0	3.5450541837186935	250.7699381016708	38.24089193513943	1.831171006173448e-05	1.1541745555643404e-06	6.956427889870184e-05	0.0	0.00013187894127250074	0.0009798745253602587	0.34855757289342815	2.7139217062643574e-05	3.2696672436505506e-06	3.8306131623602574e-08	7.37446456712524e-07	9.869942395450293e-08	3.0770622316976417e-09	0.00020108371715231124	9.263322002388272e-06	1.0023548706752323e-08	0.00015584426555674498	0.0	0.00019935769927679158	0.0	0.0	0.0	0.0	0.0	3.545054177943147	250.77807157605994	38.240986017559	1.831117358621508e-05	1.1541850560539089e-06	6.95622507763149e-05	0.0	0.00013187935488689	0.0009798775985627897	0.34855756992366543	2.7139302165926553e-05	3.269696990778105e-06	3.830530756507995e-08	7.374550566398893e-07	9.870057370218659e-08	3.0770991229238827e-09	0.00020108554658992777	9.263406251724405e-06	1.002333074548959e-08	0.0001558449594633095	0.0	0.00019935951464148562	0.0	0.0	0.0	0.0	0.0	3.545054154848773	0.0006319718219848004	4.423799629010449e-06	1.7014613873597903e-05	4.42380277576778e-06	0.00021109137014251302	0.0008847619007877059	0.0002854069236577851	0.0	0.0	0.0	0.0	4.423809525810952e-06	8.927722006135206e-06	0.0	0.0006319732603418066	4.423809697883223e-06	1.701465260004171e-05	4.423812844264205e-06	4.42380954768337e-06	0.00028540757320237185	0.00021109185056373208	0.000884763914323618	0.0	0.0	0.0	4.423819593487898e-06	8.921348707712272e-06	0.0	0.0006319746985160821	4.423819765476718e-06	1.7014691321565217e-05	4.42382291148152e-06	4.423819615357701e-06	0.00028540822266445097	0.00021109233092392362	0.0008847659276037791	0.0	0.0	0.0	4.42382965988609e-06	8.921369022752936e-06	0.0	0.0006319761365166857	4.42382983185435e-06	1.7014730038412318e-05	4.423832977483131e-06	4.423829681753277e-06	0.00028540887204811256	0.00021109281122611316	0.0008847679406408672	0.0	0.0	0.0	4.423839725068916e-06	8.92138933533968e-06	0.0	0.000631977574343689	4.423839897016629e-06	1.7014768750584972e-05	4.42384304226954e-06	4.423839746933492e-06	0.00028540952135338844	0.00021109329147032426	0.0008847699534349809	0.0	0.0	0.0	4.423849789036872e-06	8.921409645475529e-06	0.0	0.0006319790119971611	4.423849960964042e-06	1.701480745808507e-05	4.423853105841236e-06	4.423849810898835e-06	0.0002854101705803094	0.0002110937716565797	0.0008847719659862141	0.0	0.0	0.0	4.423859851790426e-06	8.921429953161058e-06	0.0	0.0006319804494771687	4.423860023697061e-06	1.7014846160914428e-05	4.423863168198678e-06	4.423859873649778e-06	0.00028541081972890476	0.00021109425178490144	0.000884773978294657	0.0	0.0	0.0	4.423869913330031e-06	8.92145025839659e-06	0.0	0.0006319818867837755	4.4238700852161415e-06	1.7014884859074772e-05	4.423873229342316e-06	4.423869935186773e-06	0.0002854114687992028	0.0002110947318553105	0.000884775990360397	0.0	0.0	0.0	4.423879973656123e-06	9.100163603029e-06	0.0	0.0006319833239861668	4.423880146005599e-06	1.701492355442887e-05	4.423883289756446e-06	4.423879995510255e-06	0.00028541211782244643	0.00021109521189091512	0.0008847780022802838	7.074499774492238	0.0	0.0	0.0003429047031628711	0.0058933337435165475	0.000984839709430003	4.423890033252949e-06	4.423737239408822e-06	4.307549111719629e-05	5.016907979837184e-05	0.027795895414742637	3.737754249179439e-06	0.002527022851732347	0.019758575671986835	0.005409869558791164	7.211672989842015e-07	0.0004918211915750459	0.0038076967671820277	4.819123339625568e-06	0.0009638246628255519	0.00031091101705459193	4.933851354668758e-05	4.423737217517525e-06	0.0008847474391252442	0.0002854022584835709	1623.2465013627254
82	11.671436141716859	0.021016496331880383	3361.84990933298	0.2730428638987742	0.062332503561278924	1.2628503075980135	19.45958165139267	4.444307285512157	0.8017622261089178	3.6961231616411383	0.0	35651.231933002324	14320.366292673014	0.023557314308220056	0.0	0.04244911061675588	1.8252546945050345	0.6326720625862632	0.0	0.0009496151056819845	0.0	0.07213780737410375	0.6636690114291663	0.07182255077902959	38.63734236059914	12.223367579263764	114.00953015451128	8.834903766060343	0.0	2400.6026717855525	96.08941147660285	0.0	0.0018419436724355217	0.0	0.010447268797128059	0.6599003979479813	0.6066034791718092	2.0370967294074696	0.0	0.09743256312038177	0.0012680802947415597	0.0406392713281072	0.0005470174502937239	1.630189002923264e-05	5.459184119650694	0.0009126462651789301	0.0	6.0251470509324965e-05	0.0	0.2540843262715686	0.0	2.1457763537388317	2.211740854621537e-06	0.08026465184818009	0.01478431313307569	0.143449185318712	0.0	0.01181292690554155	0.019403814587052863	1.29308637691804	0.23719873129423763	17030.470468595766	21.27414010831297	0.0037577625717888324	0.0	0.04217408541191089	0.09683400810591644	0.01723414391023077	0.14401874666268916	0.0	0.18930437336204708	0.0	0.0005862615720677165	0.0	0.10750341363782051	0.5640395394937064	15.99877178578747	0.0	9.92862205191108e-07	0.0	0.002340082560140166	2.8411034316343847e-05	1.01661076402726e-09	1.3414695558687515e-06	2.913943152917664e-05	8.35367096420593e-08	0.010092149299456397	0.8144952714395536	4.146072487995907e-08	7.48656858942757e-09	2.1414331292072233e-11	4.232861570869685e-06	8.945002564407748e-09	1.4647486894588155e-05	2.2243524299589963e-12	0.43075194432493297	0.0	0.009028582849602656	1.805421683218408	0.5823940846377184	1.4744324685420448e-06	7.372162306033215e-07	1.7357054493383598e-05	3.6374530865857334e-07	7.274906176231013e-05	2.346744026511576e-05	0.04764493686065521	1.1933812399015646e-05	0.03276316657446604	10.694464776265747	0.0	0.0	8.926813432673289e-06	0.0	4.423359954570535e-06	0.8946507380634798	0.0	240.29077520533593	48.53827106406099	1.6425311863184365e-05	0.00242161674143614	0.0	0.036548767864058515	7.440845651440184e-09	4.415932821815945e-06	0.00020896113408284492	8.727330346955755e-08	0.0	4.711094006037565e-05	0.0006322225642915175	2.6432726931623507e-07	1.9764188926940746e-08	0.43611382594955445	3.29885021772202e-05	4.944324428305387e-08	0.0003228739887212599	0.0026207409337050992	6.493846712831319e-09	2.8565876708503353e-05	0.0	0.00011859200204693683	2.211740854621537e-06	1.4092764992714862e-05	2.211740843657427e-06	1.891051647745332e-13	1.207916309182533e-10	7.130216953105482e-05	2.0347274586460794e-07	1.001112188403354e-06	1.9947818534908834	0.005702385621506124	5.755992545558583e-08	3.5202829820006265e-11	4.107106246508461e-10	3.5281362000708065e-05	1.040772392079804e-08	2.6300382264541902e-08	4.388255908832463e-06	8.802311924903846e-09	4.405753957226687e-06	0.0003686122879979561	0.0022597527844000613	0.0010993794851704684	8.784015720719431e-09	1.438604170697807e-11	5.994122860375159e-10	3.685117831691373e-09	250.30517799311536	38.696902183928486	1.8345699486083918e-05	1.1540331916455226e-06	6.960317178912494e-05	0.0	0.00013193388245276994	0.000979019461976919	0.3485583507983129	2.7115534889865297e-05	3.269266261088379e-06	3.8336125618330356e-08	7.367224189178483e-07	9.872978173263928e-08	3.0740143614290796e-09	0.00020105906503310142	9.262179438865587e-06	1.004450612957523e-08	0.0001542785774616335	0.0	0.0001993328355452898	0.0	1.4744324685420446e-06	7.372162306033216e-07	7.372162306033216e-07	1.474432457538941e-06	3.475439773109447	243.30551499690938	38.42616317789455	2.172261980316919e-05	2.3080936805557573e-06	8.240485620930233e-05	0.0	0.00015185095767233952	0.0011268147989227473	0.3481544547660847	3.120720377317696e-05	6.538660741274477e-06	9.099730328535519e-08	1.698715710731501e-06	2.2765117548309246e-07	7.085707233126955e-09	0.00040212519899362754	1.852454683134287e-05	2.3847125032366335e-08	0.00023210750188259376	0.0	0.0003991275530459726	0.0	0.0	0.0	0.0	0.0	3.542515882693502	250.23234494308258	38.696005499930976	1.835083272046299e-05	1.1540678593900918e-06	6.962255844519233e-05	0.0	0.0001319323977515605	0.0009790084446768738	0.3485583325656053	2.7115229702628534e-05	3.269364982797332e-06	3.8348465482727954e-08	7.367402243037274e-07	9.873217920270291e-08	3.07407961127574e-09	0.00020106512819167085	9.262467457442965e-06	1.0047760238240293e-08	0.00015584239112596178	0.0	0.00019933885731097492	0.0	0.0	0.0	0.0	0.0	3.54505440631399	250.23031201281387	38.6959817408156	1.835096725481867e-05	1.1540652206872617e-06	6.962306638896662e-05	0.0	0.0001319322931266853	0.0009790076683038186	0.3485583333188905	2.7115208203243847e-05	3.269357507543035e-06	3.834867155957313e-08	7.36738061230134e-07	9.873188964081388e-08	3.0740703335473177e-09	0.00020106466846622675	9.262446286133761e-06	1.0047814816858443e-08	0.00015584221674609967	0.0	0.0001993384011190474	0.0	0.0	0.0	0.0	0.0	3.545054412117646	250.22827906168234	38.695958007262966	1.8351101791182746e-05	1.154062581663609e-06	6.962357434029896e-05	0.0	0.00013193218848953165	0.0009790068918396507	0.3485583340722316	2.7115186701336056e-05	3.269350031379872e-06	3.834887762912662e-08	7.367358978876918e-07	9.873160004290171e-08	3.074061054692533e-09	0.00020106420868488755	9.262425112249832e-06	1.0047869393579169e-08	0.00015584204234503238	0.0	0.00019933794487167662	0.0	0.0	0.0	0.0	0.0	3.545054417921849	250.22421311330393	38.69591060039006	1.835137086927005e-05	1.1540573026533883e-06	6.962459026313111e-05	0.0	0.0001319319791822908	0.0009790053386669285	0.3485583355792442	2.711514369075308e-05	3.2693350763256744e-06	3.8349289744831835e-08	7.367315704165528e-07	9.873102074172484e-08	3.074042493690584e-09	0.0002010632889544462	9.26238275675418e-06	1.004797854092363e-08	0.00015584169347926144	0.0	0.00019933703221043414	0.0	0.0	0.0	0.0	0.0	3.545054429532263	250.22624609254066	38.695934296426714	1.8351236329425353e-05	1.1540599423190217e-06	6.962408229870021e-05	0.0	0.00013193208384067195	0.0009790061152886171	0.34855833482532167	2.7115165197022813e-05	3.2693425543075223e-06	3.8349083691129504e-08	7.367337342800206e-07	9.873131040945104e-08	3.0740517747268508e-09	0.00020106374884763383	9.26240393579027e-06	1.0047923968333821e-08	0.00015584186792274945	0.0	0.00019933748856901864	0.0	0.0	0.0	0.0	0.0	3.5450544237264534	250.23437785167266	38.69602928542669	1.835069818814825e-05	1.154070497772202e-06	6.962205050909864e-05	0.0	0.00013193250236396474	0.0009790092209573879	0.34855833181232954	2.7115251199450564e-05	3.269372457143052e-06	3.834825939867384e-08	7.367423871076032e-07	9.873246872845247e-08	3.0740888878740738e-09	0.00020106558786123782	9.262488626178273e-06	1.0047705657746639e-08	0.00015584256548463094	0.0	0.0001993393134475035	0.0	0.0	0.0	0.0	0.0	3.5450544005111158	0.0006319090352632811	4.423360105575974e-06	1.7012923398408778e-05	4.423363268831832e-06	0.00021107243277155194	0.0008846740064490725	0.00028537856990555464	0.0	0.0	0.0	0.0	4.4233700542324494e-06	8.92683385923238e-06	0.0	0.0006319104811564534	4.423370227206777e-06	1.701296232776821e-05	4.423373390081386e-06	4.423370076219531e-06	0.000285379222853103	0.00021107291571441041	0.0008846760305334852	0.0	0.0	0.0	4.423380174651863e-06	8.92046193062767e-06	0.0	0.0006319119268645893	4.42338034754215e-06	1.7013001252145222e-05	4.423383510035688e-06	4.423380196636296e-06	0.0002853798757171031	0.00021107339859547107	0.000884678054358922	0.0	0.0	0.0	4.423390293776399e-06	8.920482352072629e-06	0.0	0.0006319133723967967	4.42339046664586e-06	1.7013040171785062e-05	4.4233936287584935e-06	4.423390315758183e-06	0.000285380528501667	0.00021107388141777562	0.0008846800779381288	0.0	0.0	0.0	4.423400411669786e-06	8.920502771031817e-06	0.0	0.0006319148177531494	4.423400584518431e-06	1.7013079086689744e-05	4.423403746250315e-06	4.423400433648923e-06	0.00028538118120682724	0.00021107436418134822	0.0008846821012712051	0.0	0.0	0.0	4.423410528332522e-06	8.92052318750826e-06	0.0	0.0006319162629337163	4.423410701160357e-06	1.7013117996861174e-05	4.423413862511638e-06	4.423410550309011e-06	0.00028538183383261366	0.00021107484688621126	0.0008846841243582418	0.0	0.0	0.0	4.423420643765059e-06	8.920543601502512e-06	0.0	0.000631917707938561	4.423420816572093e-06	1.701315690230111e-05	4.423423977542908e-06	4.4234206657389056e-06	0.0002853824863790542	0.0002110753295323855	0.000884686147199324	0.0	0.0	0.0	4.423430757967826e-06	8.920564013014836e-06	0.0	0.0006319191527677431	4.423430930754067e-06	1.7013195803011176e-05	4.4234340913445365e-06	4.423430779939029e-06	0.00028538313884617463	0.00021107581211989027	0.0008846881697945302	0.0	0.0	0.0	4.4234408709412155e-06	9.09926774070706e-06	0.0	0.0006319205974908132	4.42344104419316e-06	1.701323470086401e-05	4.423444204403386e-06	4.423440892909773e-06	0.0002853837912653826	0.00021107629467195604	0.0008846901922412214	7.163151221367184	0.0	0.0	0.0003428753447145513	0.005892719519174766	0.0009847518776889776	4.423450983172028e-06	4.423297387287629e-06	4.30714277428484e-05	5.0163878495797084e-05	0.027797745974242505	3.738046840710313e-06	0.002530777375299753	0.019756272421760552	0.005410296082235847	7.212337688392761e-07	0.0004925579517788178	0.0038072994924784986	4.818611024436476e-06	0.0009637221997609834	0.0003108779635902142	4.93342689587272e-05	4.423297365281419e-06	0.0008846594686550405	0.0002853738801711616	1643.2865815030061
83	11.741880764696191	0.02122462923454782	3357.515832194011	0.27345624014071035	0.06280387668828465	1.2631067746620925	19.388212500080424	4.454755658037244	0.8132843173057321	3.7443806328257065	0.0	35466.84242300581	14504.756943885945	0.02355730783224276	0.0	0.04247354490408004	1.8252370054747873	0.6326851087263816	0.0	0.0009495649690101476	0.0	0.07213743107124648	0.6649762303978674	0.07196574257358876	38.63605159660761	12.22321171763105	113.92106405336912	8.852647388073056	0.0	2400.5846448741786	96.08941262918158	0.0	0.001841925823544445	0.0	0.010467568782097472	0.6598890535355453	0.6065974252413048	2.037098747479408	0.0	0.09755050497721526	0.0012771243710105985	0.04093387458688929	0.0005539802855798418	1.649086943386583e-05	5.458745982054047	0.0009220428551591783	0.0	6.024524807005084e-05	0.0	0.25426073258167153	0.0	2.1455999503313055	2.2115205567073593e-06	0.08020623429918315	0.014860092387749393	0.14314914311092125	0.0	0.011829287580858286	0.019403738269950885	1.2921412841047246	0.23841022024945407	17222.481500879305	21.748127021785177	0.00368703164483373	0.0	0.041850066393711464	0.09717048013101708	0.017292421830335043	0.14401604460962011	0.0	0.18930369153227294	0.0	0.0005861031160983992	0.0	0.10765639624213601	0.5638850515462974	15.99877190790045	0.0	9.92762882341376e-07	0.0	0.002339815291444799	2.8408310951290348e-05	1.016512209360991e-09	1.3414030262706202e-06	2.9139222853443215e-05	8.352708587840187e-08	0.01009228076876807	0.814490393561466	4.1455992073788066e-08	7.486509627089444e-09	2.1411858727804756e-11	4.2328084263685485e-06	8.944159823507525e-09	1.4647383032446842e-05	2.2240917103510618e-12	0.43075511938665073	0.0	0.009028561757054706	1.8054174941855672	0.5823927332968968	1.4742850786092584e-06	7.371425356175298e-07	1.7357369583107367e-05	3.637483864632197e-07	7.274967732347898e-05	2.3467638840962973e-05	0.04764580316266859	1.1934042073107303e-05	0.03276379752819946	10.783107293068273	0.0	0.0	8.925920504252188e-06	0.0	4.4229181169142566e-06	0.894656983004789	0.0	239.6289816448016	49.111424465653144	1.6474971180841204e-05	0.002421373850703719	0.0	0.03654685616232724	7.440102530079564e-09	4.415491800036633e-06	0.00020935416474958865	8.747787767990153e-08	0.0	4.7130562145879614e-05	0.0006316700480667745	2.641612169698425e-07	1.9777397296733075e-08	0.4361142393142537	3.29596744248304e-05	4.941098234593168e-08	0.00032284174309959524	0.002620479245214773	6.5174643931208704e-09	2.8565317832766706e-05	0.0	0.00011858018982170202	2.2115205567073593e-06	1.4102335534736903e-05	2.211520545685616e-06	1.8908675029420407e-13	1.2077957881993722e-10	7.13022060909275e-05	2.0345071897421126e-07	1.0010328813408261e-06	1.9947850955260127	0.005701773945951128	5.755557897958793e-08	3.519899836702534e-11	4.106769049688607e-10	3.528139486069049e-05	1.0406610870760279e-08	2.6297631428803686e-08	4.387817712420741e-06	8.801414894648172e-09	4.405313906893529e-06	0.00036857546592252365	0.002259527044859055	0.0010992742045686415	8.783085026254462e-09	1.4398591978771817e-11	5.9935240133583e-10	3.684749692338866e-09	249.76196133263505	39.151480093948955	1.8385290832712782e-05	1.153917833157046e-06	6.966293938867837e-05	0.0	0.00013198668214104624	0.0009781485737083374	0.34855911573186166	2.7091414387253795e-05	3.2689394605457397e-06	3.837904570561392e-08	7.360075012802562e-07	9.876134322342402e-08	3.070994735925474e-09	0.0002010389668900332	9.26125537609662e-06	1.0068920486820747e-08	0.00015427603848987073	0.0	0.0001993124945549177	0.0	1.4742850786092584e-06	7.371425356175298e-07	7.371425356175298e-07	1.4742850675479593e-06	3.475436933600713	242.68027220456347	38.874125300136384	2.1777174509578614e-05	2.307863180961189e-06	8.250457341046465e-05	0.0	0.00015190444204511686	0.001125758442648565	0.34815537696890214	3.117794829760167e-05	6.538007747701312e-06	9.113283176875896e-08	1.6969982870614311e-06	2.2771473140644635e-07	7.078428649772573e-09	0.0004020850402027193	1.8522700533554505e-05	2.3913975995210085e-08	0.00023210002267973402	0.0	0.0003990866898843822	0.0	0.0	0.0	0.0	0.0	3.542516380088104	249.6891344585438	39.1505745538783	1.8390442011672135e-05	1.1539526850833568e-06	6.968236867405382e-05	0.0	0.00013198516584137987	0.0009781373364373684	0.34855909766195836	2.70911031073637e-05	3.2690387040170226e-06	3.839142103397945e-08	7.360252463325922e-07	9.876373571326412e-08	3.0710597174454255e-09	0.00020104506213698974	9.261544891775697e-06	1.0072188188094027e-08	0.0001558399858136354	0.0	0.00019931854803237778	0.0	0.0	0.0	0.0	0.0	3.545054653294278	249.68710196158366	39.15055056467345	1.839057696307667e-05	1.1539500324636177e-06	6.968287753343264e-05	0.0	0.00013198505997999937	0.0009781365519015478	0.34855909842614813	2.7091081381913268e-05	3.2690311893371194e-06	3.839162716187116e-08	7.360230699078398e-07	9.87634439864359e-08	3.0710503837121824e-09	0.00020104459998688423	9.26152360879096e-06	1.0072242852256935e-08	0.0001558398105082185	0.0	0.00019931808943156229	0.0	0.0	0.0	0.0	0.0	3.5450546591285628	249.68506944381144	39.1505266010054	1.8390711916485634e-05	1.1539473795189465e-06	6.968338640034456e-05	0.0	0.00013198495410623434	0.0009781357672739455	0.3485590991903823	2.709105965392123e-05	3.2690236737367088e-06	3.839183328230227e-08	7.360208932113664e-07	9.876315222315246e-08	3.0710410488406076e-09	0.0002010441377801679	9.261502323198523e-06	1.0072297514475614e-08	0.00015583963518132416	0.0	0.00019931763077460075	0.0	0.0	0.0	0.0	0.0	3.5450546649634025	249.6810043622879	39.15047873383983	1.839098182865045e-05	1.1539420726545212e-06	6.968440415426293e-05	0.0	0.0001319847423254691	0.0009781341977724367	0.34855910071919305	2.709101619111661e-05	3.2690086397735465e-06	3.839224549925583e-08	7.360165390236154e-07	9.876256858994936e-08	3.0710223757694475e-09	0.00020104321319685216	9.261459744188193e-06	1.0072406832674956e-08	0.00015583928446309236	0.0	0.00019931671329206902	0.0	0.0	0.0	0.0	0.0	3.5450546766351176	249.68303690807747	39.150502660030114	1.839084687176917e-05	1.1539447262492747e-06	6.968389527430112e-05	0.0	0.00013198484822066043	0.0009781349825588284	0.34855909995437157	2.7091037923505734e-05	3.2690161572155945e-06	3.83920393950138e-08	7.360187162468042e-07	9.876286042390082e-08	3.071031712846197e-09	0.00020104367551682854	9.261481034997823e-06	1.0072352174681297e-08	0.00015583945983294457	0.0	0.00019931717206164647	0.0	0.0	0.0	0.0	0.0	3.545054670798653	249.6911669338769	39.15059856943671	1.839030706230445e-05	1.1539553373782266e-06	6.968185982233002e-05	0.0	0.0001319852716901777	0.0009781381208799394	0.34855909689779097	2.709112483023186e-05	3.2690462177765935e-06	3.839121489870433e-08	7.360274224846409e-07	9.876402740350547e-08	3.0710690500361485e-09	0.0002010455242304951	9.26156617215322e-06	1.0072133522007375e-08	0.00015584016109758425	0.0	0.00019931900657707048	0.0	0.0	0.0	0.0	0.0	3.5450546474607854	0.0006318459180828602	4.422918268717495e-06	1.7011224025429325e-05	4.422921448685053e-06	0.00021105339634927754	0.0008845856495590528	0.00028535006693363374	0.0	0.0	0.0	0.0	4.422928269898497e-06	8.925941038652811e-06	0.0	0.0006318473716093987	4.422928443786546e-06	1.701126316032061e-05	4.422931623368139e-06	4.422928292001726e-06	0.00028535072332805796	0.00021105388184632757	0.0008845876843281258	0.0	0.0	0.0	4.42293844374118e-06	8.919570487758884e-06	0.0	0.000631848824948678	4.4229386175446035e-06	1.701130229016961e-05	4.4229417967404136e-06	4.422938465841727e-06	0.00028535137963792964	0.00021105436728083638	0.000884589718835108	0.0	0.0	0.0	4.42294861627341e-06	8.919591016983142e-06	0.0	0.0006318502781098488	4.422948790055749e-06	1.7011341415222784e-05	4.4229519688659295e-06	4.422948638371275e-06	0.00028535203586737813	0.00021105485265585916	0.0008845917530927973	0.0	0.0	0.0	4.422958787559178e-06	8.919611543690722e-06	0.0	0.0006318517310929723	4.422958961320441e-06	1.701138053548191e-05	4.4229621397451135e-06	4.422958809654362e-06	0.0002853526920164293	0.0002110553379714152	0.0008845937871012702	0.0	0.0	0.0	4.422968957598864e-06	8.919632067884413e-06	0.0	0.0006318531838980999	4.422969131339055e-06	1.701141965094842e-05	4.422972309378326e-06	4.422968979691368e-06	0.00028535334808510427	0.0002110558232275206	0.0008845958208605901	0.0	0.0	0.0	4.4229791263927824e-06	8.919652589564495e-06	0.0	0.0006318546365252743	4.4229793001119105e-06	1.7011458761623552e-05	4.422982477765868e-06	4.42297914848261e-06	0.00028535400407342116	0.0002110563084241891	0.0008845978543708113	0.0	0.0	0.0	4.422989293941211e-06	8.91967310873092e-06	0.0	0.0006318560889745328	4.4229894676392785e-06	1.7011497867508346e-05	4.422992644908001e-06	4.42298931602836e-06	0.0002853546599813964	0.0002110567935614329	0.0008845998876319833	0.0	0.0	0.0	4.422999460244393e-06	9.09836716826996e-06	0.0	0.000631857541315784	4.422999634410537e-06	1.7011536970485028e-05	4.423002811294081e-06	4.422999482328864e-06	0.0002853553158405988	0.00021105727866260182	0.0008846019207419674	7.25179385027964	0.0	0.0	0.00034284583123544694	0.005892102074497328	0.0009846635828442475	4.423009625791636e-06	4.422855217392277e-06	4.306734301744329e-05	5.015864972221309e-05	0.027799606273664693	3.7383409830134187e-06	0.0025345516154663835	0.01975395708577594	0.005410724860974316	7.213005922511791e-07	0.00049329859929101	0.0038069001240233144	4.818096011538281e-06	0.0009636191971542506	0.0003108447360688881	4.933000219912321e-05	4.4228551952696765e-06	0.0008845710346294139	0.0002853453523152116	1663.3266616432866
84	11.812940281056255	0.021436071357918085	3353.185526306624	0.2738723344571467	0.06328031234379129	1.2633723917591226	19.316731173904415	4.465213795636404	0.8248454175512129	3.7926845741502557	0.0	35282.45456306908	14689.145961969676	0.023557301307774895	0.0	0.04249812117363009	1.8252192137709224	0.6326982303782217	0.0	0.0009495145445195955	0.0	0.07213705255106793	0.66629097773514	0.07210976496939805	38.63475340992868	12.22305495210254	113.83260703205838	8.870494129359464	0.0	2400.5665143839383	96.0894137879125	0.0	0.0018419078663183693	0.0	0.010487986329248645	0.6598776419645621	0.6065913383744211	2.037100777463863	0.0	0.09766858318999798	0.0012862543454972512	0.041231273778398025	0.0005610529866542439	1.668297481640931e-05	5.458304564834026	0.0009315878900969597	0.0	6.023899246517461e-05	0.0	0.2544373658761756	0.0	2.145423319998839	2.2112990962610314e-06	0.08014731179675341	0.014936407579717403	0.14284861380295863	0.0	0.01184567912892459	0.019403661420272212	1.291188064256437	0.23963026201689194	17414.47253015819	22.22725807209211	0.003618283750261565	0.0	0.0415307899477099	0.09750122890360921	0.017349697398840912	0.1440133282187094	0.0	0.18930300606920683	0.0	0.0005859438429531063	0.0	0.10781016747148738	0.5637297669667889	15.998772030661714	0.0	9.926630318084306e-07	0.0	0.0023395465808048466	2.840557310944745e-05	1.0164131304301007e-09	1.341336150612851e-06	2.9139012823754516e-05	8.35174101706741e-08	0.01009241299405503	0.8144854833661119	4.1451233735581216e-08	7.486450288112326e-09	2.14093728180032e-11	4.232755020806169e-06	8.94331260545519e-09	1.4647278505235537e-05	2.2238296138596575e-12	0.43075831280653326	0.0	0.009028540539361597	1.8054132802802307	0.5823913739324188	1.4741369059578212e-06	7.370684492721523e-07	1.735768677028179e-05	3.6375148764235305e-07	7.275029755953321e-05	2.346783892444968e-05	0.047646675229689454	1.1934273255612525e-05	0.032764432625319424	10.871740957028955	0.0	0.0	8.925022839750262e-06	0.0	4.422473935621885e-06	0.8946632695535423	0.0	238.96776780585773	49.68400702168301	1.6524796576880148e-05	0.0024211296663251376	0.0	0.03654492231541597	7.439355467964668e-09	4.415048439528536e-06	0.00020974799938491655	8.768304819996152e-08	0.0	4.714998765590237e-05	0.0006311149315409918	2.639941032357672e-07	1.9790538014896226e-08	0.4361146562028482	3.2930710994004724e-05	4.9378520293964684e-08	0.00032280932648004115	0.0026202161693105875	6.5411802137239595e-09	2.8564746810164612e-05	0.0	0.00011856831526224262	2.2112990962610314e-06	1.4111912437916075e-05	2.2112990851808943e-06	1.8906823869053362e-13	1.2076746298704074e-10	7.130224296029296e-05	2.034285747637098e-07	1.0009531647974097e-06	1.9947883591736766	0.00570115901449747	5.755120946041626e-08	3.5195146502142907e-11	4.1064301045320477e-10	3.528142797383441e-05	1.040549189788097e-08	2.6294865966300852e-08	4.387377191511531e-06	8.80051310084674e-09	4.4048715221981166e-06	0.00036853844851334535	0.002259300107781094	0.0010991683668219023	8.782149379982977e-09	1.4411212642289469e-11	5.992921989590153e-10	3.684379600050818e-09	249.2192288694158	39.605582691192915	1.8424966363082676e-05	1.1538018620760668e-06	6.972271573215184e-05	0.0	0.00013203910157026636	0.0009772749600051433	0.3485598838702439	2.7067218399856787e-05	3.2686109245820914e-06	3.842196853571955e-08	7.352902813741462e-07	9.879256589279767e-08	3.067965478108345e-09	0.00020101876201900705	9.26032640069285e-06	1.0093387632814529e-08	0.00015427348813348846	0.0	0.00019929204607471506	0.0	1.4741369059578214e-06	7.370684492721523e-07	7.370684492721523e-07	1.474136894837545e-06	3.4754340790044527	242.0556169080233	39.32151767899476	2.183188043094837e-05	2.307631459106464e-06	8.260442024974593e-05	0.0	0.00015195737629202744	0.0011246982564162317	0.3481563036113678	3.114858675235612e-05	6.537351291529137e-06	9.126852684208442e-08	1.6952745591497156e-06	2.2777734858115082e-07	7.071123628846929e-09	0.00040204466846352683	1.8520844436206167e-05	2.3981017772759765e-08	0.00023209250678719797	0.0	0.00039904561067438503	0.0	0.0	0.0	0.0	0.0	3.5425168801146825	249.1464082935864	39.604668158487904	1.8430135546193134e-05	1.153836900647749e-06	6.974218771815624e-05	0.0	0.00013203755348709909	0.0009772635019853757	0.3485598659635472	2.7066901005766047e-05	3.2687106967949616e-06	3.843437947808368e-08	7.353079668459356e-07	9.879495348803288e-08	3.0680301944376147e-09	0.00020102488978357487	9.260617433291892e-06	1.0096668997854862e-08	0.00015583756995674768	0.0	0.00019929813168912015	0.0	0.0	0.0	0.0	0.0	3.5450549015789585	249.14437623447927	39.60464393572498	1.8430270915239303e-05	1.1538342339292414e-06	6.974269749186976e-05	0.0	0.00013203744637979676	0.0009772627092398617	0.34855986673873246	2.7066879052950326e-05	3.268703142174256e-06	3.843458564931798e-08	7.353057769401776e-07	9.879465957355143e-08	3.068020804159365e-09	0.0002010244251771236	9.260596037172112e-06	1.0096723745697276e-08	0.00015583739371366245	0.0	0.00019929767064796793	0.0	0.0	0.0	0.0	0.0	3.545054907444271	249.14234415461132	39.60461973847283	1.8430406286284426e-05	1.1538315668812186e-06	6.974320727308585e-05	0.0	0.0001320373392599933	0.0009772619164018217	0.3485598675139474	2.7066857097572387e-05	3.2686955866200578e-06	3.8434791812903544e-08	7.353035867594767e-07	9.879436562213456e-08	3.068011412729358e-09	0.00020102396051326277	9.26057463840784e-06	1.0096778491543461e-08	0.00015583721744879614	0.0	0.00019929720954988626	0.0	0.0	0.0	0.0	0.0	3.5450549133101505	249.13827994903363	39.604571404077106	1.8430677033705636e-05	1.1538262317962468e-06	6.974422685552588e-05	0.0	0.0001320371249868236	0.0009772603304773315	0.3485598690647422	2.706681317993766e-05	3.268680472710104e-06	3.8435204115592196e-08	7.352992055934954e-07	9.879377761121274e-08	3.0679926265006226e-09	0.0002010230310132464	9.260531832942746e-06	1.0096887976838835e-08	0.00015583686485370354	0.0	0.0001992962871827109	0.0	0.0	0.0	0.0	0.0	3.5450549250439733	249.14031205683042	39.60459556388977	1.8430541659199174e-05	1.1538288995035827e-06	6.974371706131854e-05	0.0	0.00013203723212827125	0.0009772611234755682	0.348559868288928	2.7066835139751643e-05	3.2686880301320894e-06	3.8434997968578425e-08	7.353013963074209e-07	9.879407163426389e-08	3.068002020162923e-09	0.00020102349579197542	9.26055323699829e-06	1.0096833235323784e-08	0.0001558370411621391	0.0	0.00019929674839500917	0.0	0.0	0.0	0.0	0.0	3.545054919176449	249.14844033111834	39.60469240757757	1.843000017917833e-05	1.1538395670368497e-06	6.974167795206692e-05	0.0	0.00013203766058169863	0.0009772642946368714	0.3485598651883815	2.7066922955978207e-05	3.2687182504824815e-06	3.843417329927809e-08	7.353101564757679e-07	9.879524736544715e-08	3.0680395835598883e-09	0.00020102535433263555	9.260638826768056e-06	1.0096614248036817e-08	0.00015583774617806438	0.0	0.0001992985926733676	0.0	0.0	0.0	0.0	0.0	3.545054895714447	0.0006317824661303942	4.422474088233561e-06	1.7009515638499854e-05	4.4224772851355076e-06	0.00021103425961613276	0.0008844968240832061	0.0002853214127950231	0.0	0.0	0.0	0.0	4.422484142636958e-06	8.925043483425316e-06	0.0	0.0006317839273916539	4.4224843174508834e-06	1.7009554981653864e-05	4.4224875139616055e-06	4.422484164857877e-06	0.0002853220726820386	0.00021103474770127676	0.0008844988696785709	0.0	0.0	0.0	4.422494370611061e-06	8.918674318274331e-06	0.0	0.000631785388463144	4.42249454533974e-06	1.7009594319698387e-05	4.422497741459317e-06	4.422494392829262e-06	0.0002853227324833596	0.0002110352357230362	0.0008845009150082937	0.0	0.0	0.0	4.422504597256957e-06	8.918694956702528e-06	0.0	0.0006317868493540254	4.4225047719642564e-06	1.7009633652880054e-05	4.422507967692769e-06	4.422504619472438e-06	0.00028532339220312326	0.0002110357236844711	0.0008845029600852008	0.0	0.0	0.0	4.422514822638774e-06	8.918715592578501e-06	0.0	0.0006317883100643375	4.4225149973247e-06	1.7009672981199904e-05	4.4225181926622344e-06	4.422514844851538e-06	0.0002853240518413483	0.00021103621158559502	0.0008845050049093512	0.0	0.0	0.0	4.422525046756809e-06	8.918736225904866e-06	0.0	0.0006317897705941236	4.422525221421364e-06	1.7009712304659066e-05	4.422528416368021e-06	4.422525068966856e-06	0.00028532471139805553	0.00021103669942642317	0.0008845070494808111	0.0	0.0	0.0	4.422535269611391e-06	8.918756856681924e-06	0.0	0.0006317912309434327	4.422535444254582e-06	1.700975162325882e-05	4.42253863881047e-06	4.422535291818722e-06	0.00028532537087326825	0.00021103718720697244	0.0008845090937996541	0.0	0.0	0.0	4.42254549120289e-06	8.918777484909829e-06	0.0	0.0006317926911123199	4.422545665824725e-06	1.700979093700058e-05	4.422548859989963e-06	4.422545513407506e-06	0.0002853260302670119	0.0002110376749272616	0.0008845111378659612	0.0	0.0	0.0	4.422555711531713e-06	9.097461824426094e-06	0.0	0.0006317941511710997	4.422555886624005e-06	1.7009830247777483e-05	4.422559080398707e-06	4.42255573373361e-06	0.00028532668961104115	0.00021103816261077753	0.0008845131817781698	7.340427614855508	0.0	0.0	0.0003428161607090689	0.005891481367594509	0.0009845748188716062	4.4225659310900404e-06	4.4224106993396705e-06	4.306323666439694e-05	5.015339311395809e-05	0.027801476440715196	3.7386366964736695e-06	0.0025383458305938277	0.01975162950569818	0.0054111559246497135	7.213677738758959e-07	0.0004940431851052938	0.003806498634390848	4.8175782655921765e-06	0.0009635156479375726	0.0003108113322100522	4.932571298757365e-05	4.422410677099115e-06	0.0008844821309717109	0.00028531667295495823	1683.3667417835672
85	11.884624561100606	0.021650891510442936	3348.858995105981	0.2742911630519541	0.06376189357877146	1.2636471911115918	19.245135820392104	4.475681940006119	0.8364458826851786	3.8410361089923954	0.0	35098.068371293724	14873.5333289542	0.023557294732823187	0.0	0.042522841359838144	1.8252013177911934	0.6327114285684942	0.0	0.0009494638283089883	0.0	0.07213667178348382	0.6676133556532077	0.07225462926648549	38.63344769982365	12.222897270381647	113.7441591378135	8.88844539357002	0.0	2400.5482789023313	96.08941495287874	0.0	0.0018418897988859168	0.0	0.01050852303494428	0.6598661621784141	0.6065852179846337	2.0371028193492737	0.0	0.09778679691412889	0.0012954715372088838	0.041531511825785246	0.0005682378225302616	1.6878272576574142e-05	5.457859819190145	0.0009412844371588675	0.0	6.023270324417424e-05	0.0	0.2546142264959415	0.0	2.1452464624015355	2.2110764578776163e-06	0.08008787742051217	0.01501326623417485	0.14254758798914174	0.0	0.011862101622555654	0.019403584033191153	1.2902266061014658	0.24085897660249667	17606.44352835123	22.71152997773264	0.0035514453854256244	0.0	0.04121616069170958	0.09782639810072592	0.017405995822812038	0.14401059729803564	0.0	0.18930231692408422	0.0	0.0005857837418014452	0.0	0.10796473777805006	0.5635736751958343	15.998772154079884	0.0	9.925626466221248e-07	0.0	0.0023392764086055174	2.840282059897425e-05	1.0163135203718966e-09	1.341268923768328e-06	2.9138801427473414e-05	8.350768181946335e-08	0.010092545988870584	0.8144805405075911	4.144644951803732e-08	7.486390568976587e-09	2.1406873383320696e-11	4.232701351920529e-06	8.942460851207835e-09	1.4647173305575666e-05	2.2235661223818297e-12	0.4307615249193912	0.0	0.009028519195583777	1.8054090413165689	0.5823900064842823	1.4739879401701497e-06	7.369939663583967e-07	1.7358006020397643e-05	3.637546111486624e-07	7.275092226101351e-05	2.3468040448103122e-05	0.047647552967068865	1.1934505925446278e-05	0.032765071807968185	10.96036572125413	0.0	0.0	8.924120376048003e-06	0.0	4.4220273794583825e-06	0.8946695982586634	0.0	238.30713641509695	50.25601605278907	1.657478839324856e-05	0.002420884171069662	0.0	0.036542965985979975	7.438604412571764e-09	4.4146027091202715e-06	0.00021014263658315692	8.788881536616496e-08	0.0	4.7169215080496146e-05	0.0006305572062408891	2.638259223545466e-07	1.980361032051371e-08	0.4361150766476366	3.2901611442579865e-05	4.9345857063515726e-08	0.0003227767365834793	0.002619951687502271	6.564994493223353e-09	2.8564163443062307e-05	0.0	0.00011855637754255548	2.2110764578776163e-06	1.4121495610529212e-05	2.211076446738313e-06	1.8904962868298472e-13	1.2075528257713268e-10	7.130228015620061e-05	2.0340631164538538e-07	1.0008730334834328e-06	1.9947916449186234	0.0057005407825945036	5.754681658952588e-08	3.519127395062122e-11	4.106089388272331e-10	3.528146134693452e-05	1.0404366921158658e-08	2.6292085682017104e-08	4.386934315127221e-06	8.799606480004194e-09	4.404426772031305e-06	0.0003685012331672808	0.0022590719572073985	0.0010990619645083	8.781208715875133e-09	1.4423904645688905e-11	5.992316746735316e-10	3.6840075288021895e-09	248.6769821168771	40.05920850959823	1.8464726045345933e-05	1.1536852702488276e-06	6.978250004568738e-05	0.0	0.00013209113845555944	0.0009763986171829522	0.3485606552218594	2.7042946825635784e-05	3.2682806300985687e-06	3.846489332489412e-08	7.345707527371303e-07	9.882344735074122e-08	3.0649265614366238e-09	0.00020099844899944917	9.259392447215703e-06	1.0117907472219626e-08	0.0001542709262482946	0.0	0.00019927148869282375	0.0	1.4739879401701497e-06	7.369939663583967e-07	7.369939663583967e-07	1.473987928990114e-06	3.4754312091182427	241.4315512351066	39.7683382811428	2.1886737743301226e-05	2.3073984987001388e-06	8.270439596035496e-05	0.0	0.00015200975680378803	0.0011236342317821801	0.34815723470941756	3.1119118903609646e-05	6.536691326605154e-06	9.140438693179155e-08	1.693544506115512e-06	2.2783902011274832e-07	7.063792084456911e-09	0.000402004080937674	1.8518978408559542e-05	2.404825043962264e-08	0.00023208495372537412	0.0	0.00039900431258409414	0.0	0.0	0.0	0.0	0.0	3.542517382808147	248.60416796206	40.05828484707634	1.8469913292321803e-05	1.153720497964556e-06	6.98020148035631e-05	0.0	0.0001320895584036334	0.0009763869376394406	0.34856063747876276	2.704262329587824e-05	3.2683809381315226e-06	3.8477340032633205e-08	7.34588379401123e-07	9.882583013998177e-08	3.064991015793604e-09	0.00020100460971695367	9.259685016834537e-06	1.0121202572766021e-08	0.00015583514342261176	0.0	0.0001992776068753733	0.0	0.0	0.0	0.0	0.0	3.5450551511853137	248.60213634537683	40.058260387274665	1.8470049079579655e-05	1.15371781695847e-06	6.980252549025299e-05	0.0	0.00013208945004085091	0.0009763861366364953	0.3485606382650306	2.7042601114375252e-05	3.2683733430351314e-06	3.847754623919913e-08	7.345861758798716e-07	9.88255340144277e-08	3.064981568410896e-09	0.0002010041426212615	9.259663506064377e-06	1.0121257402334153e-08	0.00015583496622928082	0.0	0.00019927714336124015	0.0	0.0	0.0	0.0	0.0	3.5450551570820705	248.6001047079844	40.05823595295768	1.8470184868832527e-05	1.1537151356186396e-06	6.980303618442069e-05	0.0	0.00013208934166546204	0.0009763853355403652	0.3485606390513298	2.70425789302918e-05	3.2683657469932655e-06	3.847775243794145e-08	7.345839720807217e-07	9.882523785149316e-08	3.064972119864105e-09	0.00020100367546742296	9.25964199261578e-06	1.0121312229857475e-08	0.00015583478901388858	0.0	0.0001992766797894462	0.0	0.0	0.0	0.0	0.0	3.545055162979403	248.59604138749617	40.05818714437025	1.847045645265358e-05	1.1537097719373369e-06	6.980405759267843e-05	0.0	0.0001320891248807923	0.0009763837330975798	0.3485606406242961	2.70425345551875e-05	3.2683505520719556e-06	3.8478164810408535e-08	7.345795636688436e-07	9.882464541618659e-08	3.0649532193642994e-09	0.0002010027409852358	9.259598957679983e-06	1.0121421878358069e-08	0.00015583443451690153	0.0	0.00019927575247264862	0.0	0.0	0.0	0.0	0.0	3.5450551747761603	248.5980730527282	40.0582115412861	1.8470320659949874e-05	1.1537124539449631e-06	6.980354688557632e-05	0.0	0.00013208923327804155	0.0009763845343552992	0.34856063983739727	2.704255674374556e-05	3.2683581500056386e-06	3.8477958628594435e-08	7.345817680072008e-07	9.88249416516523e-08	3.0649626701683245e-09	0.00020100320825542045	9.25962047648793e-06	1.0121367055265263e-08	0.0001558346117764251	0.0	0.00019927621616012435	0.0	0.0	0.0	0.0	0.0	3.5450551688771643	248.60619955722035	40.058309333177846	1.8469777507091786e-05	1.1537231786369987e-06	6.980150412447398e-05	0.0	0.00013208966675361117	0.0009763877385477351	0.34856063669251103	2.7042645474760155e-05	3.2683885322827263e-06	3.847713381832184e-08	7.345905826435043e-07	9.882612622802477e-08	3.0650004620080927e-09	0.00020100507675451713	9.25970652492708e-06	1.012114774117387e-08	0.0001558353205938934	0.0	0.00019927807033187224	0.0	0.0	0.0	0.0	0.0	3.545055145289368	0.0006317186749440048	4.422027532889213e-06	1.7007798117485866e-05	4.422030746950059e-06	0.00021101502126089652	0.0008844075237758632	0.00028529260547489226	0.0	0.0	0.0	0.0	4.422037641219494e-06	8.924141130443962e-06	0.0	0.0006317201440423905	4.42203781697158e-06	1.700783767165942e-05	4.422041030636004e-06	4.422037663559667e-06	0.00028529326890076043	0.0002110155119684267	0.000884409580340953	0.0	0.0	0.0	4.42204792404219e-06	8.917773359173727e-06	0.0	0.0006317216129485753	4.422048099708409e-06	1.7007877220657816e-05	4.4220513129765426e-06	4.4220479463796065e-06	0.00028529393223984066	0.000211016002611762	0.0008844116366370189	0.0	0.0	0.0	4.422058205519764e-06	8.917794108254866e-06	0.0	0.0006317230816717908	4.422058381164326e-06	1.700791676472963e-05	4.422061594036297e-06	4.422058227854428e-06	0.000285294595496302	0.000211016493193986	0.0008844136926769841	0.0	0.0	0.0	4.4220684857168375e-06	8.917814854750632e-06	0.0	0.0006317245502120965	4.422068661339747e-06	1.700795630387645e-05	4.4220718738156854e-06	4.422068508048747e-06	0.0002852952586701711	0.00021101698371511838	0.000884415748460931	0.0	0.0	0.0	4.422078764633819e-06	8.917835598663882e-06	0.0	0.000631726018569551	4.422078940235083e-06	1.7007995838099863e-05	4.422082152315113e-06	4.422078786962976e-06	0.000285295921761474	0.00021101747417517862	0.0008844178039889397	0.0	0.0	0.0	4.422089042271111e-06	8.917856339995059e-06	0.0	0.0006317274867442111	4.422089217850736e-06	1.700803536740142e-05	4.422092429534983e-06	4.422089064597517e-06	0.0002852965847702363	0.0002110179645741856	0.0008844198592610895	0.0	0.0	0.0	4.422099318629109e-06	8.917877078744367e-06	0.0	0.0006317289547361331	4.4220994941871024e-06	1.7008074891782643e-05	4.422102705475686e-06	4.422099340952766e-06	0.000285297247696483	0.0002110184549121579	0.0008844219142774576	0.0	0.0	0.0	4.422109593708199e-06	9.096551645717898e-06	0.0	0.0006317304226160145	4.4221097697390885e-06	1.7008114413147017e-05	4.4221129806321064e-06	4.4221096160291055e-06	0.0002852979105721401	0.00021101894521270985	0.0008844239691370109	7.429052468004917	0.0	0.0	0.00034278633104869587	0.005890857355240384	0.0009844855795439324	4.422119868003217e-06	4.4219638018770565e-06	4.3059108398709695e-05	5.014810829791857e-05	0.027803356607247823	3.73893400212069e-06	0.0025421602867889757	0.01974928951869297	0.005411589303894891	7.214353185207493e-07	0.0004947917617459849	0.0038060949954106366	4.8170577502608364e-06	0.0009634115448434829	0.00031077774966932286	4.9321401033753797e-05	4.421963779516982e-06	0.0008843927514313803	0.00028528784007407883	1703.4068219238477
86	11.956943682496638	0.02186916033921985	3344.536241835355	0.2747127423616123	0.06424870527104601	1.263931205592727	19.173424575784978	4.486160330017924	0.8480860720424653	3.8894363687640467	0.0	34913.68386608754	15057.919026565856	0.023557288105621875	0.0	0.04254770743628949	1.8251833159412052	0.6327247043449312	0.0	0.0009494128163976737	0.0	0.0721362887378015	0.6689434684425466	0.07240034699529499	38.632134363505386	12.222738659922362	113.6557204184983	8.906502613041171	0.0	2400.5299369880104	96.08941612416463	0.0	0.0018418716194144086	0.0	0.010529180528496626	0.65985461312649	0.6065790635024729	2.03710487315841	0.0	0.09790514528581054	0.0013047772928079533	0.041834632555639545	0.0005755371235009092	1.7076830920783443e-05	5.457411695265565	0.0009511356451990119	0.0	6.022637994962982e-05	0.0	0.25479131478148304	0.0	2.145069377199862	2.210852625880241e-06	0.08002792412925193	0.015090676008258514	0.14224605609577443	0.0	0.011878555134219601	0.019403506101200552	1.289256796424537	0.24209648611293824	17798.3944679204	23.200939139398574	0.0034864465818363923	0.0	0.04090608554035162	0.0981461265255363	0.017461341353225416	0.14400785165252	0.0	0.18930162404743758	0.0	0.0005856228016114922	0.0	0.10812011780884034	0.56341676547745	15.998772278163752	0.0	9.92461719663927e-07	0.0	0.0023390047549506775	2.8400053224542696e-05	1.0162133721817967e-09	1.3412013406181415e-06	2.9138588650458114e-05	8.349790011391123e-08	0.010092679766389823	0.8144755646115376	4.14416390688736e-08	7.486330465748561e-09	2.1404360241406805e-11	4.232647417181489e-06	8.941604500597791e-09	1.4647067425563509e-05	2.223301217449427e-12	0.4307647560499697	0.0	0.009028497724608632	1.8054047770741812	0.582388630881337	1.4738381706228432e-06	7.36919081564555e-07	1.7358327311002146e-05	3.637577561895314e-07	7.275155126939903e-05	2.3468243360863094e-05	0.047648436313258505	1.1934740069511033e-05	0.03276571504021745	11.048981538220382	0.0	0.0	8.92321304897306e-06	0.0	4.4215784166676074e-06	0.8946759696873827	0.0	237.6470902089342	50.827448870424696	1.6624946970026915e-05	0.0024206373474277326	0.0	0.03654098682919835	7.437849310526441e-09	4.414154577135577e-06	0.00021053807488978412	8.809517948507395e-08	0.0	4.718824290589075e-05	0.0006299968637052376	2.6365666853614793e-07	1.981661344760951e-08	0.43611550068129046	3.2872375329024086e-05	4.931299158546658e-08	0.00032274397109387465	0.002619685781004198	6.588907549501784e-09	2.856356753023183e-05	0.0	0.00011854437582205617	2.210852625880241e-06	1.4131084958733056e-05	2.21085261468098e-06	1.8903091896698916e-13	1.2074303673221057e-10	7.130231769355925e-05	2.033839280085027e-07	1.0007924819986457e-06	1.9947949532193292	0.005699919205142291	5.754240005266067e-08	3.518738043344244e-11	4.1057468776946774e-10	3.5281494986298555e-05	1.0403235858586587e-08	2.628929037759921e-08	4.386489051765309e-06	8.79869496754451e-09	4.4039796247567726e-06	0.0003684638172370727	0.002258842576907502	0.0010989549900833524	8.780262966768278e-09	1.4436668956858221e-11	5.991708241740904e-10	3.683633452124809e-09	248.1352225910566	40.51235608112367	1.8504569845693684e-05	1.1535680493615258e-06	6.984229154703299e-05	0.0	0.00013214279051317737	0.0009755195415911076	0.34856142979512095	2.701859956348759e-05	3.2679485535428816e-06	3.850781927777648e-08	7.338489088565074e-07	9.885398519454846e-08	3.061877959164743e-09	0.00020097802638289865	9.258453448942252e-06	1.0142479906314326e-08	0.00015426835268756898	0.0	0.0001992508209697351	0.0	1.4738381706228432e-06	7.36919081564555e-07	7.36919081564555e-07	1.4738381593822425e-06	3.475428323736543	240.8080773190918	40.21458506906788	2.1941746620163527e-05	2.3071642831900596e-06	8.280449976155994e-05	0.0	0.0001520615799670779	0.00112256636033738	0.3481581702790196	3.108954451849017e-05	6.536027806037959e-06	9.154041043375668e-08	1.6918081070049817e-06	2.2789973907664714e-07	7.056433930424836e-09	0.00040196327474135865	1.851710231778398e-05	2.4115674062867276e-08	0.00023207736300953936	0.0	0.00039896279273653613	0.0	0.0	0.0	0.0	0.0	3.5425178882039767	248.06241498043087	40.51142315097966	1.8509775216443883e-05	1.1536034687766277e-06	6.986184914813144e-05	0.0	0.0001321411783073789	0.0009755076397544436	0.34856141221598735	2.7018269876750333e-05	3.268049404634926e-06	3.852030190445137e-08	7.338664775206559e-07	9.88563632715261e-08	3.0619421549150197e-09	0.00020098422049853778	9.258747576135334e-06	1.0145788814913333e-08	0.0001558327060775781	0.0	0.00019925697216144106	0.0	0.0	0.0	0.0	0.0	3.545055402130921	248.06038381076905	40.5113984506466	1.850991142247255e-05	1.1536007732921919e-06	6.986236074639569e-05	0.0	0.00013214106867949973	0.0009755068304461399	0.3485614130134345	2.7018247465232874e-05	3.2680417685224057e-06	3.8520508138221596e-08	7.338642602484475e-07	9.885606491126666e-08	3.0619326498643027e-09	0.00020098375088036755	9.258725949183737e-06	1.0145843724214824e-08	0.00015583252792129393	0.0	0.00019925650614133634	0.0	0.0	0.0	0.0	0.0	3.545055408059542	248.05835262044997	40.51137377577209	1.8510047630490796e-05	1.1535980774694695e-06	6.986287235210742e-05	0.0	0.00013214095903889517	0.0009755060210438929	0.34856141381092015	2.7018225051113936e-05	3.2680341314515437e-06	3.852071436397688e-08	7.338620426950915e-07	9.885576651314061e-08	3.06192314363599e-09	0.00020098328120325964	9.258704319517251e-06	1.0145898631418405e-08	0.0001558323497426475	0.0	0.00019925604006278252	0.0	0.0	0.0	0.0	0.0	3.5450554139887482	248.054290194248	40.51132448600742	1.8510320051826462e-05	1.1535926848087382e-06	6.986389558336606e-05	0.0	0.00013214073972347176	0.00097550440198682	0.34856141540624497	2.7018180215881807e-05	3.2680188544335855e-06	3.852112678990546e-08	7.338576067653195e-07	9.885516960603182e-08	3.061904127733625e-09	0.00020098234167215654	9.258661052036168e-06	1.0146008439122223e-08	0.00015583199331824807	0.0	0.00019925510773011716	0.0	0.0	0.0	0.0	0.0	3.545055425849283	248.05632141231663	40.51134912351923	1.8510183840368564e-05	1.1535953813083536e-06	6.986338396477914e-05	0.0	0.00013214084938615214	0.0009755052115520371	0.3485614146081708	2.7018202634513577e-05	3.2680264934220377e-06	3.8520920581455725e-08	7.338598248642139e-07	9.8855468077636e-08	3.0619136362455475e-09	0.00020098281146719554	9.25868268713502e-06	1.0145953536454386e-08	0.00015583217154162857	0.0	0.00019925557392591744	0.0	0.0	0.0	0.0	0.0	3.5450554199183935	248.06444612862268	40.5114478775856	1.8509639012437445e-05	1.1536061639228855e-06	6.986133755743686e-05	0.0	0.00013214128792233396	0.000975508448967338	0.3485614114185537	2.7018292285625724e-05	3.2680570397894125e-06	3.852009566274659e-08	7.338686945107877e-07	9.885666159379389e-08	3.0619516587841393e-09	0.00020098469005778915	9.258769200372918e-06	1.0145733903535348e-08	0.00015583288421151253	0.0	0.00019925743812312967	0.0	0.0	0.0	0.0	0.0	3.5450553962031215	0.0006316545399880603	4.421578570928619e-06	1.7006071340249378e-05	4.421581802379331e-06	0.0002109956799468494	0.0008843177422899089	0.0002852636429255015	0.0	0.0	0.0	0.0	4.4215887339105814e-06	8.923233915578072e-06	0.0	0.000631656017028893	4.42158891061345e-06	1.7006111108278695e-05	4.421592141662367e-06	4.421588756371612e-06	0.00028526430993776683	0.00021099617331201667	0.0008843198099720832	0.0	0.0	0.0	4.421599072318658e-06	8.916867546454835e-06	0.0	0.0006316574938749932	4.421599248935028e-06	1.7006150871064735e-05	4.4216024795822745e-06	4.421599094776898e-06	0.00028526497686210035	0.0002109966666121424	0.0008843218773816856	0.0	0.0	0.0	4.42160940936388e-06	8.916888407674108e-06	0.0	0.0006316589705356379	4.4216095859582955e-06	1.7006190628857273e-05	4.421612816203998e-06	4.421609431819327e-06	0.00028526564370269156	0.0002109971598503254	0.0008843239445317039	0.0	0.0	0.0	4.421619745111182e-06	8.916909266272858e-06	0.0	0.0006316604470108836	4.4216199216836495e-06	1.7006230381657825e-05	4.421623151527927e-06	4.421619767563837e-06	0.000285266310459566	0.0002109976530265846	0.0008843260114222175	0.0	0.0	0.0	4.421630079560961e-06	8.916930122253918e-06	0.0	0.0006316619233007877	4.421630256111488e-06	1.7006270129467937e-05	4.4216334855544665e-06	4.421630102010825e-06	0.00028526697713274966	0.00021099814614093917	0.0008843280780533073	0.0	0.0	0.0	4.421640412713621e-06	8.916950975617732e-06	0.0	0.0006316633994054079	4.421640589242215e-06	1.7006309872289154e-05	4.421643818284019e-06	4.421640435160698e-06	0.00028526764372226887	0.0002109986391934085	0.000884330144425055	0.0	0.0	0.0	4.421650744569571e-06	8.916971826364527e-06	0.0	0.0006316648753248031	4.421650921076239e-06	1.7006349610123044e-05	4.421654149716996e-06	4.4216507670138585e-06	0.0002852683102281503	0.00021099913218401234	0.0008843322105375432	0.0	0.0	0.0	4.421661075129223e-06	9.095636567564347e-06	0.0	0.0006316663511300678	4.421661252111243e-06	1.700638934488378e-05	4.421664480351063e-06	4.421661097570725e-06	0.0002852689766824995	0.00021099962513649795	0.0008843342764902969	7.517668362003427	0.0	0.0	0.0003427563401275821	0.005890229993240673	0.0009843958585061287	4.421671404890206e-06	4.421514493134195e-06	4.3054957929136463e-05	5.014279489396967e-05	0.02780524690742674	3.739232921361177e-06	0.002545995255147035	0.01974693695875177	0.005412025029804914	7.215032310691295e-07	0.000495544382716142	0.003805689178302316	4.816534428473855e-06	0.0009633068804578906	0.00031074398605474175	4.931706603999974e-05	4.4215144706529905e-06	0.000884302889634356	0.0002852588516161367	1723.4469020641284
87	12.029907943552972	0.02209095041242301	3340.217269525443	0.2751370889649481	0.0647408341496928	1.2642244683850727	19.101595562913122	4.496649207265048	0.8597663477636248	3.93788649042877	0.0	34729.30106619166	15242.30303619997	0.02355728142460969	0.0	0.04257272141976169	1.8251652066280388	0.6327380587782537	0.0	0.0009493615047173444	0.0	0.07213590338263814	0.6702814226919905	0.07254692994060508	38.63081329592172	12.222579107899712	113.56729092267591	8.924667251699375	0.0	2400.5114871678625	96.08941730185627	0.0	0.0018418533260995094	0.0	0.010549960475516092	0.6598429937596546	0.6065728743719122	2.0371069389456204	0.0	0.09802362742171729	0.001314172988074817	0.04214068074055222	0.0005829532824450506	1.7278719917376922e-05	5.456960142098522	0.0009611447481122299	0.0	6.022002211535869e-05	0.0	0.2549686310724736	0.0	2.1448920640551505	2.2106275842194694e-06	0.0799674447482562	0.015168644705190162	0.141944008354619	0.0	0.011895039738069544	0.019403427617099244	1.2882785198634992	0.24334291498189187	17990.32532116575	23.695481992367046	0.0034232205091061264	0.0	0.040600473491608634	0.09846054849419314	0.017515757506197875	0.1440050910827343	0.0	0.18930092738863877	0.0	0.0005854610111067758	0.0	0.1082763184468427	0.5632590268172734	15.998772402922302	0.0	9.92360243647974e-07	0.0	0.0023387315995410567	2.8397270786035558e-05	1.016112678668114e-09	1.3411333960268257e-06	2.9138374477136974e-05	8.348806432747934e-08	0.010092814339493206	0.8144705552761765	4.1436802028667955e-08	7.486269974100717e-09	2.140183320582754e-11	4.232593213799765e-06	8.940743491930236e-09	1.464696085678511e-05	2.2230348801290066e-12	0.4307680065149978	0.0	0.009028476125161682	1.805400487300344	0.5823872470420165	1.4736875864571164e-06	7.368437894612306e-07	1.7358650630497296e-05	3.637609222004914e-07	7.275218447179783e-05	2.3468447626372424e-05	0.0476493252365123	1.1934975681911101e-05	0.03276636230591154	11.137588359704152	0.0	0.0	8.92230079284033e-06	0.0	4.4211270147448866e-06	0.8946823844258793	0.0	236.9876319334601	51.398302777075685	1.667527264495858e-05	0.0024203891774728903	0.0	0.036538984492238996	7.437090107181851e-09	4.413704011143051e-06	0.00021093431279942218	8.830214082548141e-08	0.0	4.7207069615941494e-05	0.0006294338954878382	2.634863359465605e-07	1.982954662460236e-08	0.43611592833702845	3.284300221258799e-05	4.927992278269297e-08	0.0003227110276399807	0.002619418430580388	6.612919698886806e-09	2.8562958865546417e-05	0.0	0.00011853230924018379	2.2106275842194694e-06	1.4140680385894455e-05	2.210627572959442e-06	1.8901210820530797e-13	1.2073072457309736e-10	7.130235558538438e-05	2.0336142220895491e-07	1.0007115047909704e-06	1.9947982845123036	0.0056992942361936486	5.753795952896383e-08	3.518346566554146e-11	4.105402548962185e-10	3.528152889781709e-05	1.0402098626611336e-08	2.6286479850057644e-08	4.386041369185076e-06	8.797778497380155e-09	4.4035300479968685e-06	0.00036842619801343327	0.002258611950271267	0.0010988474358242608	8.779312063930987e-09	1.444950656502842e-11	5.991096430545237e-10	3.6832573429312887e-09	247.59395181016492	40.9650239362659	1.8544497728341412e-05	1.1534501909156786e-06	6.990208944556746e-05	0.0	0.0001321940554626028	0.0009746377296094834	0.34856220759844686	2.6994176513154444e-05	3.26761467083957e-06	3.855074558665643e-08	7.331247431499888e-07	9.88841770082126e-08	3.058819644262859e-09	0.00020095749268872059	9.257509337667293e-06	1.0167104832766434e-08	0.0001542657673012498	0.0	0.00019923004143406603	0.0	1.4736875864571164e-06	7.368437894612306e-07	7.368437894612306e-07	1.4736875751551325e-06	3.4754254226491814	240.1851972983252	40.66025600160646	2.199690723199574e-05	2.3069287956276517e-06	8.290473085732886e-05	0.0	0.0001521128421660968	0.0011214946336938231	0.3481591103362242	3.1059863364707656e-05	6.53536068181312e-06	9.167659570627298e-08	1.690065340668023e-06	2.2795949850666045e-07	7.049049079776278e-09	0.00040192224692171423	1.8515216027866986e-05	2.418328869985338e-08	0.00023206973414217387	0.0	0.000398921048186156	0.0	0.0	0.0	0.0	0.0	3.542518396338506	247.52115086733536	40.96408160007051	1.8549721282947318e-05	1.1534858046333003e-06	6.992168996126507e-05	0.0	0.00013219241091781475	0.0009746256047147273	0.34856219018362933	2.699384064824831e-05	3.267716072365172e-06	3.856326428766547e-08	7.331422546510085e-07	9.888655047090685e-08	3.058883584892138e-09	0.0002009637206560223	9.257805043372991e-06	1.0170427622681188e-08	0.00015583025778429462	0.0	0.00019923622608419533	0.0	0.0	0.0	0.0	0.0	3.5450556544337766	247.5191201493191	40.964056655701505	1.854985790828818e-05	1.1534830944748316e-06	6.992220246963263e-05	0.0	0.0001321923000151182	0.000974624787052614	0.34856219099235936	2.699381800537464e-05	3.2677083946821654e-06	3.8563470540280776e-08	7.331400234892537e-07	9.888624985180238e-08	3.0588740215969226e-09	0.00020096324848128136	9.257783298669474e-06	1.0170482609654165e-08	0.00015583007865202194	0.0	0.00019923575752427768	0.0	0.0	0.0	0.0	0.0	3.545055660394692	247.5170894106979	40.964031736764866	1.8549994535612628e-05	1.15348038397349e-06	6.992271498541525e-05	0.0	0.0001321921890995748	0.000974623969295784	0.3485621918011217	2.699379535987809e-05	3.2677007160278264e-06	3.8563676784689466e-08	7.331377920431167e-07	9.888594919434605e-08	3.058864457110615e-09	0.00020096277624680377	9.257761551214264e-06	1.0170537594475931e-08	0.00015582989949708312	0.0	0.00019923528890512262	0.0	0.0	0.0	0.0	0.0	3.5450556663562027	247.51302788803258	40.9639819588136	1.855026779554395e-05	1.1534749619417805e-06	6.992374003672651e-05	0.0	0.0001321919672339452	0.0009746223335274481	0.3485621934190021	2.6993750061832655e-05	3.2676853558039884e-06	3.8564089247351705e-08	7.33133328318184e-07	9.888534776713862e-08	3.0588453246522688e-09	0.0002009618315985673	9.25771804804545e-06	1.0170647557256162e-08	0.00015582954111918835	0.0	0.00019923435148888068	0.0	0.0	0.0	0.0	0.0	3.5450556782813774	247.5150586543124	40.964006840426066	1.855013116479083e-05	1.1534776731291736e-06	6.992322750812699e-05	0.0	0.0001321920781717784	0.0009746231514486159	0.3485621926096475	2.6993772711879912e-05	3.2676930364018636e-06	3.8563883020630255e-08	7.331355603162396e-07	9.888564849902864e-08	3.0588548914487664e-09	0.00020096230395257167	9.257739801006533e-06	1.0170592577076755e-08	0.00015582972031946815	0.0	0.00019923482022686593	0.0	0.0	0.0	0.0	0.0	3.5450556723181625	247.5231815639348	40.96410657068538	1.8549584659624118e-05	1.1534885144490006e-06	6.992117746044002e-05	0.0	0.00013219252180747732	0.000974626422280744	0.3485621893749191	2.6993863288460873e-05	3.2677237490771386e-06	3.856305802692524e-08	7.33144485527472e-07	9.888685105153694e-08	3.0588931469923776e-09	0.0002009641927710447	9.257826785325653e-06	1.0170372633578784e-08	0.00015583043689391336	0.0	0.00019923669458490054	0.0	0.0	0.0	0.0	0.0	3.5450556484736926	0.0006315900566196482	4.421127169847303e-06	1.700433518177304e-05	4.421130418922964e-06	0.00021097623430099718	0.0008842274731270895	0.0002852345230504514	0.0	0.0	0.0	0.0	4.421137388218976e-06	8.922321773169723e-06	0.0	0.0006315915417101901	4.421137565885481e-06	1.7004375166546157e-05	4.4211408145539265e-06	4.421137410802498e-06	0.00028523519369755035	0.00021097673035971054	0.0008842295520764939	0.0	0.0	0.0	4.421147782963167e-06	8.915956814578821e-06	0.0	0.0006315930266034456	4.421147960542531e-06	1.7004415146007234e-05	4.421151208803884e-06	4.42114780554386e-06	0.0002852358642555642	0.00021097722635252868	0.0008842316307497516	0.0	0.0	0.0	4.421158176326626e-06	8.915977789450952e-06	0.0	0.0006315945113087411	4.42115835388374e-06	1.700445512040738e-05	4.421161601738124e-06	4.421158198904489e-06	0.00028523653472870453	0.0002109777222825668	0.000884233709159918	0.0	0.0	0.0	4.42116856837463e-06	8.915998761667175e-06	0.0	0.0006315959958261324	4.4211687459095e-06	1.7004495089748107e-05	4.421171993357034e-06	4.4211685909496644e-06	0.0002852372051169964	0.00021097821814984347	0.0008842357873070709	0.0	0.0	0.0	4.421178959107568e-06	8.9160197312303e-06	0.0	0.0006315974801556751	4.421179136620202e-06	1.7004535054030912e-05	4.421182383661007e-06	4.421178981679775e-06	0.00028523787542046505	0.00021097871395437737	0.0008842378651912888	0.0	0.0	0.0	4.4211893485258305e-06	8.916040698140752e-06	0.0	0.0006315989642974253	4.421189526016234e-06	1.700457501325729e-05	4.42119277265043e-06	4.4211893710952105e-06	0.0002852385456391356	0.00021097920969618704	0.0008842399428126494	0.0	0.0	0.0	4.421199736629808e-06	8.916061662398719e-06	0.0	0.0006316004482514386	4.421199914097988e-06	1.7004614967428755e-05	4.421203160325698e-06	4.4211997591963615e-06	0.00028523921577303346	0.0002109797053752913	0.0008842420201712319	0.0	0.0	0.0	4.421210123419895e-06	9.094716523893993e-06	0.0	0.0006316019320892053	4.421210301365914e-06	1.70046549184701e-05	4.421213547187241e-06	4.421210145983625e-06	0.0002852398858544428	0.0002109802010155698	0.0008842440973671145	7.606275248421723	0.0	0.0	0.0003427261857712064	0.005889599236504452	0.0009843056492661025	4.421220509396484e-06	4.4210627405347106e-06	4.30507849575677e-05	5.013745251406365e-05	0.02780714747835939	3.7395334760721027e-06	0.002549851012782114	0.01974457165615133	0.005412463134197716	7.215715165171532e-07	0.000496301102710853	0.003805281153668168	4.816008262338996e-06	0.000963201647202342	0.0003107100389214385	4.9312707700709265e-05	4.4210627179307385e-06	0.0008842125390653522	0.0002852297054792543	1743.4869822044088
88	12.103527837785581	0.02231633603842798	3335.90208101821	0.27556421960669236	0.06523836862033433	1.2645270130974338	19.029646893841097	4.5071488131566175	0.8714870747609389	3.986387616844063	0.0	34544.91999063874	15426.685338962667	0.023557274688346966	0.0	0.042597885364680635	1.825146988251696	0.6327514929592167	0.0	0.0009493098891236053	0.0	0.07213551568601576	0.6716273269846146	0.07269439010812466	38.62948439005508	12.222418601247371	113.47887069947856	8.942940800953842	0.0	2400.492927941136	96.08941848604121	0.0	0.001841834917146287	0.0	0.010570864573064017	0.6598313030246008	0.606566650042698	2.037109016785692	0.0	0.09814224242092616	0.0013236600246893369	0.04244970199626612	0.00059048874941513	1.748401133041044e-05	5.456505107739376	0.0009713150569075162	0.0	6.021362926764834e-05	0.0	0.2551461757079761	0.0	2.144714522629363	2.2104013165606695e-06	0.07990643198793133	0.015247180253855177	0.14164143483351121	0.0	0.011911555508851502	0.019403348572577986	1.2872916592086385	0.2445983896441284	18182.236060156825	24.19515504922428	0.0033617031312347958	0.0	0.040299235480305014	0.09876979431369932	0.017569267075846388	0.14400231538576988	0.0	0.18930022689619197	0.0	0.0005852983588078362	0.0	0.10843335077104838	0.5631004480229851	15.99877252836469	0.0	9.922582111489943e-07	0.0	0.002338456921749204	2.8394473079642405e-05	1.0160114324968048e-09	1.3410650848262274e-06	2.9138158890951555e-05	8.347817372108166e-08	0.010092949720936084	0.8144655120803292	4.1431938032187064e-08	7.486209089433597e-09	2.1399292086890522e-11	4.232538738810192e-06	8.93987776234163e-09	1.46468535904612e-05	2.2227670911230807e-12	0.4307712766276601	0.0	0.009028454395858303	1.8053961717203413	0.5823858548776638	1.4735361766153452e-06	7.36768084519605e-07	1.735897597421083e-05	3.6376410876104025e-07	7.275282178411103e-05	2.3468653217551362e-05	0.04765021972409924	1.1935212761353125e-05	0.032767013601530594	11.226186136912125	0.0	0.0	8.921383540796738e-06	0.0	4.420673140607546e-06	0.8946888430751417	0.0	236.32876434248882	51.968575068080526	1.6725765753784096e-05	0.002420139642961135	0.0	0.03653695861577782	7.436326746922074e-09	4.413250978136169e-06	0.0002113313487617371	8.85096996248475e-08	0.0	4.7225693692252745e-05	0.0006288682931569098	2.633149187189345e-07	1.9842409075289282e-08	0.4361163596484859	3.2813491653274014e-05	4.924664957212976e-08	0.0003226779038084999	0.002619149616653714	6.637031256543023e-09	2.856233723911851e-05	0.0	0.00011852017692108549	2.2104013165606695e-06	1.4150281793192728e-05	2.2104013052390535e-06	1.8899319503556743e-13	1.2071834520424694e-10	7.130239384353618e-05	2.03338792575747e-07	1.0006300961960999e-06	1.994801639221888	0.005698665829104679	5.75334946919106e-08	3.51795293570232e-11	4.105056377772925e-10	3.528156308713914e-05	1.0400955140408791e-08	2.6283653892777604e-08	4.38559123457144e-06	8.796857002244937e-09	4.403078008797129e-06	0.00036838837273880725	0.0022583800603924527	0.0010987392938712444	8.778355937403504e-09	1.4462418478068584e-11	5.990481268301655e-10	3.6828791736513285e-09	247.05317129414814	41.417210604364655	1.8584509655747496e-05	1.1533316862574175e-06	6.996189294323142e-05	0.0	0.0001322449310262016	0.0009737531776474042	0.3485629886402655	2.6969677575194458e-05	3.267278957472973e-06	3.85936714330914e-08	7.323982489816835e-07	9.891402036468759e-08	3.055751589482729e-09	0.0002009368464092074	9.256560043938544e-06	1.0191782146083494e-08	0.0001542631699367089	0.0	0.00019920914858760183	0.0	1.4735361766153452e-06	7.36768084519605e-07	7.36768084519605e-07	1.4735361652511412e-06	3.4754225056423764	239.56291331520336	41.10534903469781	2.205221974667303e-05	2.3066920187641782e-06	8.300508843843498e-05	0.0	0.00015216353978332877	0.0011204190434894274	0.3481600548971214	3.103007521069048e-05	6.534689905065865e-06	9.181294107666008e-08	1.688316185831635e-06	2.2801829140567925e-07	7.041637445043376e-09	0.0004018809944735782	1.851331940038693e-05	2.4251094399969596e-08	0.00023206206661754495	0.0	0.00039887907593549486	0.0	0.0	0.0	0.0	0.0	3.542518907248716	246.98037714314276	41.416258723063514	1.8589751454468113e-05	1.1533674969308584e-06	6.998153644494613e-05	0.0	0.00013224325395734218	0.0009737408289343548	0.3485629713900985	2.6969335511061444e-05	3.2673809169486808e-06	3.860622636576421e-08	7.324157041865782e-07	9.891638931555808e-08	3.0558152786033216e-09	0.00020094310869043808	9.256857349497797e-06	1.019511889132231e-08	0.00015582779840316247	0.0	0.0001992153671540937	0.0	0.0	0.0	0.0	0.0	3.5450559081122024	246.97834688142325	41.41623353114218	1.8589888499646724e-05	1.153364771898991e-06	6.998204986188431e-05	0.0	0.00013224314177001764	0.0009737400028695639	0.34856297221021226	2.6969312635478306e-05	3.2673731971303998e-06	3.8606432628681585e-08	7.324134589944913e-07	9.891608641308735e-08	3.055805656477948e-09	0.00020094263392439203	9.256835485442317e-06	1.0195173953848003e-08	0.00015582761828162022	0.0	0.0001992148960198874	0.0	0.0	0.0	0.0	0.0	3.5450559141058515	246.97631659915155	41.41620836462694	1.8590025546803496e-05	1.1533620465196024e-06	6.998256328620732e-05	0.0	0.00013224302956973177	0.0009737391767093354	0.3485629730303511	2.6969289757252326e-05	3.2673654763276183e-06	3.8606638883199706e-08	7.32411213514787e-07	9.89157834717783e-08	3.055796033148002e-09	0.00020094215909779957	9.256813618597844e-06	1.0195229014168801e-08	0.00015582743813710384	0.0	0.00019921442482564514	0.0	0.0	0.0	0.0	0.0	3.5450559201001055	246.97225598932727	41.41615809145604	1.859029964638017e-05	1.1533565947178326e-06	6.998359015450079e-05	0.0	0.00013224280513426725	0.000973737524131954	0.34856297467098124	2.6969243993685776e-05	3.2673500317673296e-06	3.860705136549294e-08	7.324067217128984e-07	9.891517747539383e-08	3.055776782961453e-09	0.00020094120926289998	9.25676987653841e-06	1.0195339127782851e-08	0.00015582707777912847	0.0	0.0001992134822568188	0.0	0.0	0.0	0.0	0.0	3.545055932090798	246.97428629916593	41.41618322068571	1.859016259580689e-05	1.153359320792586e-06	6.998307671742356e-05	0.0	0.00013224291735706715	0.0009737383504579591	0.34856297385024093	2.69692668765023e-05	3.267357754540031e-06	3.860684512905347e-08	7.324089677510484e-07	9.891548049211431e-08	3.0557864086287887e-09	0.00020094168421064184	9.256791748963503e-06	1.0195284072213863e-08	0.00015582725796960294	0.0	0.0001992139535715048	0.0	0.0	0.0	0.0	0.0	3.5450559260948187	246.98240738349904	41.416283941203666	1.858961441130267e-05	1.1533702216153162e-06	6.998102303552358e-05	0.0	0.00013224336613152293	0.000973741654902364	0.34856297057002084	2.6969358383964512e-05	3.267388635782773e-06	3.860602009452848e-08	7.324179490901201e-07	9.891669217906539e-08	3.055824899520164e-09	0.00020094358339595687	9.256879210765167e-06	1.0195063826613322e-08	0.00015582797850174318	0.0	0.00019921583822827673	0.0	0.0	0.0	0.0	0.0	3.545055902119396	0.0006315252201133879	4.420673296562819e-06	1.700258951481658e-05	4.420676563503325e-06	0.0002109566829234975	0.0008841367096739317	0.00028520524371615063	0.0	0.0	0.0	0.0	4.420683571077345e-06	8.921404636396851e-06	0.0	0.0006315267133630842	4.4206837497206e-06	1.7002629719280627e-05	4.420687016248332e-06	4.420683593785026e-06	0.00028520591804749763	0.00021095718171239319	0.0008841388000437327	0.0	0.0	0.0	4.4206940229234815e-06	8.915041096846673e-06	0.0	0.0006315282064128796	4.420694201478942e-06	1.7002669918362203e-05	4.42069746759403e-06	4.420694045628293e-06	0.00028520659228857954	0.0002109576804345199	0.0008841408901337305	0.0	0.0	0.0	4.420704473370603e-06	8.915062186916314e-06	0.0	0.0006315296992721545	4.420704651903509e-06	1.7002710112313875e-05	4.4207079176060865e-06	4.420704496072547e-06	0.00028520726644363234	0.00021095817909301117	0.0008841429799570563	0.0	0.0	0.0	4.420714922484364e-06	8.915083274293916e-06	0.0	0.000631531191940969	4.420715100994726e-06	1.7002750301137278e-05	4.420718366284922e-06	4.420714945183441e-06	0.00028520794051268335	0.000210958677687887	0.0008841450695137945	0.0	0.0	0.0	4.42072537026519e-06	8.91510435898236e-06	0.0	0.0006315326844193834	4.420725548753014e-06	1.7002790484834017e-05	4.4207288136309575e-06	4.420725392961402e-06	0.0002852086144957596	0.00021095917621916752	0.000884147158804029	0.0	0.0	0.0	4.420735816713498e-06	8.915125440982119e-06	0.0	0.0006315341767074576	4.420735995178789e-06	1.7002830663405713e-05	4.420739259644611e-06	4.420735839406844e-06	0.000285209288392888	0.0002109596746868726	0.0008841492478278433	0.0	0.0	0.0	4.420746261829704e-06	8.915146520293442e-06	0.0	0.0006315356688052509	4.420746440272472e-06	1.7002870836853967e-05	4.4207497043263e-06	4.420746284520187e-06	0.0002852099622040954	0.00021096017309102207	0.00088415133658532	0.0	0.0	0.0	4.420756705614225e-06	9.093791447428305e-06	0.0	0.0006315371607846593	4.420756884537351e-06	1.7002911007114524e-05	4.420760148179295e-06	4.420756728301844e-06	0.00028521063596184887	0.0002109606714556313	0.0008841534251771047	7.694873078256961	0.0	0.0	0.00034269586576441444	0.0058889650390847115	0.000984214945208834	4.420767148570286e-06	4.420608510905697e-06	4.304658918012867e-05	5.013208076328861e-05	0.02780905845958332	3.7398356885212395e-06	0.0025537278418218904	0.019742193438059417	0.005412903649442736	7.216401799484765e-07	0.0004970619774144049	0.0038048708915602177	4.815479213264636e-06	0.0009630958373585034	0.00031067590577934964	4.930832570382059e-05	4.420608488177285e-06	0.0008841216930897735	0.00028520039952300126	1763.5270623446895
89	12.17781410315754	0.022545393700628445	3331.5906789163514	0.275994151221819	0.0657413991808675	1.2648388738024452	18.9575766669718	4.517659389760645	0.8832486212607378	4.034940897792995	0.0	34360.54065882281	15611.065915601406	0.02355726789550039	0.0	0.04262320137298407	1.8251286591961573	0.6327650080040454	0.0	0.0009492579653760639	0.0	0.07213512561522711	0.6729812924185157	0.07284273978213161	38.62814753640715	12.222257126598237	113.39045979868523	8.961324786848152	0.0	2400.4742577722477	96.0894196768089	0.0	0.0018418163907586629	0.0	0.010591894557784478	0.6598195398581035	0.6065603899667457	2.037111106773184	0.0	0.09826098936078989	0.0013332398367161401	0.042761742992308754	0.0005981460457681355	1.7692779043798695e-05	5.456046539004655	0.0009816499789309515	0.0	6.020720092287624e-05	0.0	0.25532394902637656	0.0	2.1445367525851586	2.2101738062196052e-06	0.07984487841413275	0.015326290741304567	0.14133832539271754	0.0	0.011928102522438998	0.019403268958476147	1.2862960949255244	0.2458630390532376	18374.126657168883	24.699954676235475	0.0033018334972647473	0.0	0.04000228465602872	0.09907398975745042	0.017621892090261965	0.14399952435435842	0.0	0.1892995225174746	0.0	0.0005851348329791407	0.0	0.10859122610775904	0.5629410176525366	15.99877265450028	0.0	9.921556145657085e-07	0.0	0.0023381807005187316	2.8391659896881567e-05	1.0159096261567837e-09	1.3409964017864954e-06	2.913794187432201e-05	8.346822753951689e-08	0.01009308592342913	0.8144604345822497	4.14270467066023e-08	7.486147806865835e-09	2.139673669073132e-11	4.232483989062831e-06	8.939007247499678e-09	1.4646745617419896e-05	2.2224978306774226e-12	0.4307745666996141	0.0	0.009028432535201561	1.805391830037049	0.5823844542923969	1.473383929786081e-06	7.366919610839468e-07	1.73593033439967e-05	3.637673155844465e-07	7.275346314899354e-05	2.346886011594075e-05	0.04765111978120727	1.1935451310890859e-05	0.03276766893549002	11.314774820403633	0.0	0.0	8.920461224499746e-06	0.0	4.420216760435824e-06	0.894695346253319	0.0	235.6704901984647	52.53826303080236	1.6776426629842287e-05	0.0024198887252452543	0.0	0.03653490883290666	7.435559172900642e-09	4.4127954443781014e-06	0.0002117291811718214	8.871785608154632e-08	0.0	4.724411361395232e-05	0.0006283000482979042	2.6314241094481646e-07	1.9855200017814733e-08	0.43611679464982167	3.2783843211983006e-05	4.9213170863172995e-08	0.00032264459713273765	0.002618879319216857	6.661242536135324e-09	2.856170243645008e-05	0.0	0.00011850797797016257	2.2101738062196052e-06	1.415988907912477e-05	2.2101737948355574e-06	1.889741780636987e-13	1.2070589770942927e-10	7.130243247884205e-05	2.0331603740277512e-07	1.0005482504103776e-06	1.9948050177631333	0.005698033936302383	5.7529005207670214e-08	3.517557121174533e-11	4.104708339242926e-10	3.5281597559713405e-05	1.039980531346161e-08	2.628081229452102e-08	4.385138614376353e-06	8.79593041336897e-09	4.402623473466996e-06	0.00036835033859404395	0.0022581468899869157	0.0010986305561897333	8.777394515659885e-09	1.4475405727289429e-11	5.989862709161762e-10	3.6824989160983125e-09	246.5128825648889	41.86891461348079	1.8624605588271614e-05	1.1532125265343469e-06	7.00217012328127e-05	0.0	0.00013229541493027145	0.000972865882148178	0.34856377292901436	2.6945102651107165e-05	3.2669413883650155e-06	3.8636595985199754e-08	7.316694196434809e-07	9.894351282296717e-08	3.0526737672812596e-09	0.00020091608600206301	9.25560549671041e-06	1.0216511736849955e-08	0.0001542605604379197	0.0	0.00019918814089785135	0.0	1.4733839297860813e-06	7.366919610839469e-07	7.366919610839469e-07	1.473383918358799e-06	3.4754195724977666	238.94122751665037	41.549862121064066	2.2107684328941353e-05	2.306453934969904e-06	8.310557167945091e-05	0.0	0.00015221366919970002	0.0011193395813915057	0.34816100397786315	3.100017982568148e-05	6.5340154258520635e-06	9.194944483368558e-08	1.6865606210595054e-06	2.280761107381339e-07	7.034198938100356e-09	0.0004018395143254076	1.851141229386432e-05	2.431909120269642e-08	0.00023205435991942124	0.0	0.00039883687292119026	0.0	0.0	0.0	0.0	0.0	3.542519420972411	246.44009533015588	41.86795304739323	1.86298656915794e-05	1.1532485368811236e-06	7.004138779213428e-05	0.0	0.00013229370515255225	0.0009728533088632466	0.348563755843813	2.6944754366872345e-05	3.2670439134893023e-06	3.8649187309351084e-08	7.316868194597018e-07	9.894587737036258e-08	3.052737208674408e-09	0.00020092238307067742	9.255904423979597e-06	1.0219862512317728e-08	0.0001558253277923324	0.0	0.0001991943938497457	0.0	0.0	0.0	0.0	0.0	3.5450561631849173	246.43806552941157	41.8679276043914	1.863000315710281e-05	1.1532457967717983e-06	7.004190211603909e-05	0.0	0.00013229359167068238	0.0009728524743463725	0.3485637566754023	2.6944731257211588e-05	3.267036150957663e-06	3.864939357380327e-08	7.316845600935762e-07	9.894557215952178e-08	3.0527275271210736e-09	0.00020092190567777432	9.255882438934457e-06	1.0219917648209352e-08	0.00015582514666792708	0.0	0.00019919392010596967	0.0	0.0	0.0	0.0	0.0	3.5450561692117484	246.43603570816825	41.86790218676934	1.8630140624598994e-05	1.1532430563101508e-06	7.004241644729877e-05	0.0	0.00013229347817573768	0.0009728516397333491	0.34856375750702207	2.6944708144888284e-05	3.26702838742792e-06	3.864959982965635e-08	7.316823004364839e-07	9.894526690933937e-08	3.0527178443492206e-09	0.00020092142822348817	9.255860451061785e-06	1.0219972781840341e-08	0.00015582496552022951	0.0	0.00019919344630132537	0.0	0.0	0.0	0.0	0.0	3.5450561752391954	246.43197602054397	41.86785141132221	1.863041556483437e-05	1.1532375743294403e-06	7.004344512936404e-05	0.0	0.00013229325115060337	0.0009728499702481213	0.34856375917060073	2.694466191306461e-05	3.2670128573728514e-06	3.865001231401506e-08	7.316777802697472e-07	9.894465629369892e-08	3.0526984752368838e-09	0.00020092047313068854	9.255816466830206e-06	1.02200830419057e-08	0.00015582460315493598	0.0	0.00019919249850921205	0.0	0.0	0.0	0.0	0.0	3.545056187296305	246.4340058692618	41.867876791697384	1.863027809393534e-05	1.15324031549607e-06	7.00429307854183e-05	0.0	0.00013229336466829658	0.0009728508050284312	0.3485637583383813	2.6944685030020263e-05	3.267020622899759e-06	3.864980607664508e-08	7.316800404920186e-07	9.894496162030094e-08	3.0527081603741904e-09	0.00020092095070779964	9.25583846036068e-06	1.0220027913139715e-08	0.00015582478434922898	0.0	0.00019919297243595975	0.0	0.0	0.0	0.0	0.0	3.545056181267112	246.44212510959093	41.86797851658681	1.8629728228062742e-05	1.1532512766382424e-06	7.00408734757111e-05	0.0	0.00013229381862115246	0.0009728541432825389	0.3485637550122646	2.6944777473830865e-05	3.2670516750231657e-06	3.864898103637808e-08	7.31689078533877e-07	9.8946182541729e-08	3.052746889005018e-09	0.0002009228604022176	9.255926406198135e-06	1.0219807374186398e-08	0.00015582550889345839	0.0	0.00019919486753266743	0.0	0.0	0.0	0.0	0.0	3.5450561571589385	0.0006314600256387818	4.420216917255695e-06	1.700083420930493e-05	4.420220202306977e-06	0.00021093702438112897	0.0008840454451703396	0.000285175802741653	0.0	0.0	0.0	0.0	4.420227248685253e-06	8.920482436956006e-06	0.0	0.0006314615271598418	4.420227428318701e-06	1.7000874636481526e-05	4.420230712951488e-06	4.420227271518801e-06	0.0002851764808079075	0.0002109375259377666	0.0008840475471175587	0.0	0.0	0.0	4.42023775841844e-06	8.91412032508847e-06	0.0	0.0006314630284783095	4.420237937963426e-06	1.700091505820319e-05	4.420241222177854e-06	4.420237781249079e-06	0.0002851771587826818	0.000210938027426736	0.0008840496487812088	0.0	0.0	0.0	4.420248266733782e-06	8.914141531938883e-06	0.0	0.0006314645296036183	4.4202484462559024e-06	1.7000955474723904e-05	4.420251730052108e-06	4.420248289561515e-06	0.00028517783667023587	0.00021093852885118803	0.000884051750174495	0.0	0.0	0.0	4.4202587736973064e-06	8.91416273606001e-06	0.0	0.0006314660305358303	4.42025895319657e-06	1.700099588604534e-05	4.420262236574686e-06	4.420258796522131e-06	0.000285178514470598	0.0002109390302111435	0.0008840538512975047	0.0	0.0	0.0	4.42026927930945e-06	8.914183937454753e-06	0.0	0.0006314675312750082	4.4202694587858626e-06	1.7001036292169176e-05	4.420272741746025e-06	4.42026930213137e-06	0.0002851791921837963	0.00021093953150662348	0.0008840559521503254	0.0	0.0	0.0	4.4202797835706485e-06	8.91420513612363e-06	0.0	0.0006314690318212142	4.420279963024218e-06	1.7001076693097103e-05	4.420283245566563e-06	4.4202798063896644e-06	0.00028517986980985906	0.00021094003273764867	0.0008840580527330446	0.0	0.0	0.0	4.420290286481341e-06	8.914226332066924e-06	0.0	0.000631470532174511	4.420290465912074e-06	1.7001117088830794e-05	4.420293748036738e-06	4.420290309297452e-06	0.0002851805473488143	0.00021094053390423995	0.0008840601530457496	0.0	0.0	0.0	4.4203007880419634e-06	9.092861269451413e-06	0.0	0.0006314720324072066	4.420300967955609e-06	1.700115748131709e-05	4.420304249662703e-06	4.420300810855171e-06	0.00028518122483331545	0.00021094103503055053	0.0008840622531896626	7.783461801854595	0.0	0.0	0.00034266537784495923	0.005888327354058413	0.0009841237395789603	4.420311288758626e-06	4.420151770312774e-06	4.304237028569341e-05	5.0126679237906244e-05	0.027810979993627576	3.74013958145938e-06	0.0025576260307093673	0.019739802127672103	0.005413346608615101	7.21709226558469e-07	0.0004978270637592855	0.0038044583613437676	4.814947241770341e-06	0.0009629894430302788	0.0003106415840810272	4.9303919729308865e-05	4.420151747458206e-06	0.0008840303449207267	0.0002851709315577818	1783.56714248497
90	12.252777706806626	0.022778201894565007	3327.283065598631	0.2764269008879325	0.06625001825285907	1.265160084862827	18.8853829666047	4.528181182197056	0.8950513583672992	4.08354748886173	0.0	34176.163090487134	15795.444746516832	0.02355726104482989	0.0	0.04264867159198178	1.8251102178287308	0.6327786050531816	0.0	0.0009492057291425298	0.0	0.07213473313686042	0.6743434325000227	0.07299199151333359	38.626802623106386	12.222094670295888	113.30205827076448	8.979820768487457	0.0	2400.455475092364	96.08942087425066	0.0	0.0018417977451359443	0.0	0.010613052204148323	0.6598077031861931	0.6065540935970994	2.0371132090202413	0.0	0.09837986729873248	0.001342913888386169	0.043076851379163617	0.0006059277586547791	1.7905098894007033e-05	5.455584381563218	0.0009921530106178028	0.0	6.02007365874998e-05	0.0	0.25550195136522325	0.0	2.1443587535860593	2.209945036133591e-06	0.07978277645519873	0.015405984405180529	0.1410346696909517	0.0	0.011944680856845318	0.019403188766608195	1.2852917052685107	0.24713699456145435	18565.997084298328	25.209877281906472	0.003243553317024924	0.0	0.039709536151547015	0.09937325667198499	0.017673653860417905	0.1439967177766199	0.0	0.18929881419869643	0.0	0.0005849704216267276	0.0	0.10874995603256622	0.5627807240119973	15.998772781338642	0.0	9.92052446125293e-07	0.0	0.002337902914350729	2.838883102446422e-05	1.0158072519561483e-09	1.3409273416112886e-06	2.9137723408726936e-05	8.345822501107287e-08	0.010093222959666201	0.8144553223209985	4.1422127671248977e-08	7.486086121256256e-09	2.139416681921646e-11	4.232428961236193e-06	8.938131881562537e-09	1.4646636928121576e-05	2.22222707857627e-12	0.43077787704168147	0.0	0.00902841054159348	1.8053874619331811	0.5823830451838382	1.4732308344097486e-06	7.366154133744631e-07	1.7359632747417783e-05	3.6377054250043166e-07	7.275410853239064e-05	2.346906831058718e-05	0.04765202542869945	1.1935691337386298e-05	0.03276832832666112	11.403354360047524	0.0	0.0	8.9195337740631e-06	0.0	4.419757839646056e-06	0.8947018945952335	0.0	235.01281227285	53.10736394428526	1.6827255604247315e-05	0.0024196364052550667	0.0	0.036532834768465604	7.434787326980209e-09	4.4123373753659265e-06	0.000212127808374392	8.892661035578742e-08	0.0	4.72623278581107e-05	0.0006277291525110588	2.6296880667149806e-07	1.9867918664814376e-08	0.43611723337574887	3.275405645038654e-05	4.917948555716034e-08	0.0003226111050899864	0.0026186075178062447	6.685553849754343e-09	2.8561054238066088e-05	0.0	0.00011849571147252428	2.209945036133591e-06	1.4169502139349438e-05	2.20994502468625e-06	1.889550558631575e-13	1.2069338115123227e-10	7.130247150125525e-05	2.0329315494770104e-07	1.0004659614863384e-06	1.9948084205441168	0.005697398509247023	5.752449073527918e-08	3.5171590927142546e-11	4.104358407887035e-10	3.528163232082936e-05	1.0398649057491175e-08	2.6277954839297727e-08	4.384683474295712e-06	8.794998660433769e-09	4.402166407556658e-06	0.0003683120926964608	0.0022579124213812827	0.0010985212145633461	8.776427725565884e-09	1.448846936628247e-11	5.989240706243944e-10	3.682116541450845e-09	245.97308714628323	42.32013449036345	1.8664785484384e-05	1.1530927026996217e-06	7.008151349863261e-05	0.0	0.000132345504904867	0.000971975839583468	0.3485645604731305	2.6920451643177653e-05	3.266601937886774e-06	3.867951839838347e-08	7.309382483507118e-07	9.897265192830512e-08	3.049586149801852e-09	0.00020089520989111461	9.254645623376636e-06	1.0241293491987288e-08	0.00015425793864529664	0.0	0.00019916701679876188	0.0	1.4732308344097486e-06	7.366154133744631e-07	7.366154133744631e-07	1.4732308229185138e-06	3.4754166229921437	238.32014205431872	41.99379321009736	2.216330114059064e-05	2.3062145262141456e-06	8.320617973962684e-05	0.0	0.0001522632267944814	0.001118256239087198	0.3481619575946875	3.097017697947314e-05	6.533337193091721e-06	9.208610522832585e-08	1.6847986247160093e-06	2.281329494277167e-07	7.026733470011531e-09	0.00040179780333580447	1.8509494563601513e-05	2.4387279137833875e-08	0.00023204661351912368	0.0	0.00039879443601050673	0.0	0.0	0.0	0.0	0.0	3.542519937548259	245.90030695268766	42.319163099181274	1.8670063952946514e-05	1.1531289154937463e-06	7.010124318725081e-05	0.0	0.00013234376223366731	0.0009719630409787429	0.34856454355320443	2.6920097118123276e-05	3.266705036518155e-06	3.8692146276017776e-08	7.309555937203851e-07	9.897501218570422e-08	3.049649347393631e-09	0.00020090154223040982	9.254946194665662e-06	1.0244658373410854e-08	0.0001558228458061078	0.0	0.00019917330461485306	0.0	0.0	0.0	0.0	0.0	3.5450564196710705	245.89827761762453	42.31913740155905	1.8670201839304245e-05	1.153126160098214e-06	7.010175841645098e-05	0.0	0.00013234364744723885	0.0009719621979599257	0.3485645443963652	2.6920073773004175e-05	3.2666972306817843e-06	3.86923525330136e-08	7.309533200336399e-07	9.897470464101096e-08	3.0496396058025935e-09	0.00020090106217428045	9.254924086955507e-06	1.0244713580413384e-08	0.00015582266366493322	0.0	0.00019917282822541418	0.0	0.0	0.0	0.0	0.0	3.545056425731544	245.89624826211602	42.319111729290256	1.8670339727628254e-05	1.1531234043454613e-06	7.010227365297196e-05	0.0	0.00013234353264761177	0.0009719613548441752	0.34856454523956104	2.692005042520082e-05	3.2666894238334337e-06	3.8692558781204113e-08	7.309510460524772e-07	9.897439705645793e-08	3.0496298629786585e-09	0.0002009005820559146	9.254901976378508e-06	1.0244768785097694e-08	0.00015582248150014166	0.0	0.00019917235177425841	0.0	0.0	0.0	0.0	0.0	3.545056431792643	245.89218950610584	42.31906044448694	1.867061550950051e-05	1.153117891767836e-06	7.010330414546354e-05	0.0	0.00013234330301277597	0.0009719596683513537	0.34856454692630096	2.692000372235781e-05	3.266673807099494e-06	3.869297124962324e-08	7.309464972274027e-07	9.897378177054604e-08	3.0496103737196802e-09	0.0002008996216323938	9.254857746620267e-06	1.0244879187097536e-08	0.0001558221170996858	0.0	0.00019917139868657794	0.0	0.0	0.0	0.0	0.0	3.54505644391709	245.89421888899554	42.31908607954761	1.8670477617787208e-05	1.153120648235374e-06	7.010278889632411e-05	0.0	0.00013234341783538182	0.0009719605116358657	0.348564546082508	2.692002707483435e-05	3.2666816159727804e-06	3.86927650203269e-08	7.309487717805599e-07	9.897408943254063e-08	3.0496201189374623e-09	0.0002009001018752925	9.254879862933744e-06	1.0244823987393481e-08	0.00015582229931172237	0.0	0.00019917187526152837	0.0	0.0	0.0	0.0	0.0	3.5450564378542238	245.9023362664959	42.31918882296808	1.8669926068588588e-05	1.1531316705321712e-06	7.010072796549638e-05	0.0	0.00013234387700669862	0.0009719638838991688	0.34856454271007614	2.692012046051772e-05	3.2667128413428665e-06	3.869194001029544e-08	7.309578671117373e-07	9.897531969040561e-08	3.049659087747595e-09	0.00020090202222432257	9.254968299509879e-06	1.02446031641112e-08	0.00015582302792367843	0.0	0.00019917378094259631	0.0	0.0	0.0	0.0	0.0	3.545056413611461	0.0006313944682560693	4.419757997342512e-06	1.699906913222479e-05	4.419761300755628e-06	0.00021091725720589577	0.0008839536727028837	0.00028514619789658785	0.0	0.0	0.0	0.0	4.419768386475585e-06	8.919555104994405e-06	0.0	0.0006313959781630811	4.419768567112952e-06	1.6999109785199372e-05	4.419771870101762e-06	4.419768409436746e-06	0.00028514687974949034	0.00021091776156863568	0.0008839557863879039	0.0	0.0	0.0	4.4197789548977365e-06	8.913194429582114e-06	0.0	0.0006313974878647655	4.419779135445965e-06	1.6999150432645376e-05	4.4197824380106045e-06	4.419778977855948e-06	0.00028514756150967743	0.00021091826586279287	0.0008839578997855255	0.0	0.0	0.0	4.419789521882897e-06	8.913215754830952e-06	0.0	0.0006313989973706071	4.419789702407943e-06	1.699919107481817e-05	4.419793004548548e-06	4.419789544838161e-06	0.0002851482431814324	0.00021091877009153556	0.0008839600129090263	0.0	0.0	0.0	4.419800087497455e-06	8.913237077312593e-06	0.0	0.0006314005066806684	4.419800267999325e-06	1.6999231711719434e-05	4.41980356971603e-06	4.4198001104497705e-06	0.0002851489247647834	0.00021091927425488465	0.0008839621257584939	0.0	0.0	0.0	4.419810651741846e-06	8.91325839702994e-06	0.0	0.0006314020157950121	4.419810832220549e-06	1.699927234335085e-05	4.41981413351349e-06	4.419810674691217e-06	0.0002851496062597587	0.00021091977835286112	0.0008839642383340158	0.0	0.0	0.0	4.41982121461651e-06	8.913279713983518e-06	0.0	0.0006314035247137005	4.4198213950720505e-06	1.699931296971411e-05	4.419824695941364e-06	4.419821237562936e-06	0.0002851502876663867	0.00021092028238548584	0.0008839663506356793	0.0	0.0	0.0	4.419831776121884e-06	8.91330102817361e-06	0.0	0.0006314050334367968	4.419831956554272e-06	1.6999353590810902e-05	4.419835257000094e-06	4.419831799065365e-06	0.00028515096898469556	0.00021092078635277973	0.0008839684626635728	0.0	0.0	0.0	4.4198423362584084e-06	9.091925919666453e-06	0.0	0.0006314065420370234	4.419842517176292e-06	1.6999394208599226e-05	4.419845817198738e-06	4.419842359198947e-06	0.00028515165024752594	0.00021092129027903487	0.0008839705745194988	7.87204136886487	0.0	0.0	0.00034263471969835075	0.005887686133435877	0.0009840320254658687	4.419852895535097e-06	4.419692484077189e-06	4.3038127956105974e-05	5.012124752558219e-05	0.027812912226205976	3.7404451781437982e-06	0.002561545874250842	0.019737397544316384	0.005413792045526694	7.21778661657921e-07	0.0004985964199342692	0.0038040435317135473	4.814412307509833e-06	0.0009628824561484047	0.00031060707122324005	4.929948944944743e-05	4.419692461094715e-06	0.0008839384876224473	0.0002851412993460435	1803.6072226252506
91	12.32842981729776	0.02301484092639094	3322.9792432487375	0.2768624858342511	0.06676431997186033	1.265490681008668	18.813063866067363	4.538714436227248	0.9068956598351137	4.132208551160979	0.0	33991.787305683814	15979.82181180289	0.02355725413515968	0.0	0.04267429820830204	1.8250916624998816	0.6327922852678926	0.0	0.0009491531760114892	0.0	0.07213433821687855	0.6757138628155864	0.07314215808280297	38.625449536231926	12.221931218431354	113.21366616682144	8.998430333613484	0.0	2400.436578303855	96.08942207845942	0.0	0.00184177897846882	0.0	0.010634339319317124	0.6597957919239509	0.6065477603861654	2.0371153236521824	0.0	0.09849887527431932	0.0013526836705777556	0.04339507567455559	0.0006138365346061406	1.8121048478608082e-05	5.455118580065486	0.001002827728585344	0.0	6.0194235759550405e-05	0.0	0.2556801830612668	0.0	2.1441805252964063	2.209714988914914e-06	0.0797201184214361	0.015486269612350216	0.1407304572171911	0.0	0.011961290591149695	0.019403107988317667	1.2842783665937687	0.2484203895787828	18757.84731320927	25.72491944719882	0.0031868065881276485	0.0	0.03942090684081114	0.09966771349954062	0.017724573072463504	0.14399389543678578	0.0	0.18929810188510146	0.0	0.0005848051125387808	0.0	0.10890955233125209	0.5626195551950534	15.99877290888952	0.0	9.919486979108481e-07	0.0	0.0023376235413723003	2.838598624511064e-05	1.0157043020535938e-09	1.3408578989434047e-06	2.9137503474899107e-05	8.34481653501534e-08	0.010093360842364427	0.8144501748201523	4.141718053884016e-08	7.486024027258052e-09	2.139158227062586e-11	4.232373651877294e-06	8.937251597438328e-09	1.4646527512728689e-05	2.221954814220571e-12	0.43078120796495223	0.0	0.009028388413357536	1.8053830670757869	0.5823816274445589	1.473076878717622e-06	7.365384355067854e-07	1.7359964196248787e-05	3.637737894237336e-07	7.27547579172507e-05	2.3469277796016146e-05	0.047652936699003536	1.1935932850515396e-05	0.032768991801641195	11.491924705075293	0.0	0.0	8.918601118315436e-06	0.0	4.419296343018656e-06	0.8947084887498966	0.0	234.35573334524597	53.67587508007908	1.687825300609943e-05	0.0024193826635682775	0.0	0.03653073603976721	7.434011149948778e-09	4.411876735958952e-06	0.00021252722866915193	8.91359625744083e-08	0.0	4.7280334900017746e-05	0.0006271555974111663	2.627940999101797e-07	1.988056422422807e-08	0.4361176758614422	3.272413093091505e-05	4.914559254887608e-08	0.0003225774251109077	0.0026183341915779782	6.709965508121385e-09	2.8560392420211995e-05	0.0	0.00011848337649585222	2.209714988914914e-06	1.4179120867064064e-05	2.2097149774034026e-06	1.889358269805e-13	1.2068079457466581e-10	7.130251092012117e-05	2.0327014343770765e-07	1.0003832233592138e-06	1.994811847969045	0.005696759498581109	5.7519950927735016e-08	3.516758819526083e-11	4.1040065577275634e-10	3.528166737567727e-05	1.0397486282729537e-08	2.6275081307153928e-08	4.3842257793958015e-06	8.794061671830333e-09	4.401706775984028e-06	0.00036827363211046826	0.002257676636577972	0.0010984112606245869	8.775455492645233e-09	1.450161046791021e-11	5.988615211806148e-10	3.6817320203588013e-09	245.43378656403334	42.770868760603	1.8705049300875236e-05	1.1529722055426844e-06	7.014132891757225e-05	0.0	0.00013239519868350156	0.0009710830464519692	0.34856535128107063	2.6895724454439857e-05	3.2662605799455376e-06	3.872243781705258e-08	7.302047282583049e-07	9.900143521460563e-08	3.046488708941209e-09	0.00020087421647166687	9.253680350017039e-06	1.0266127295220129e-08	0.00015425530439645797	0.0	0.00019914577469601078	0.0	1.473076878717622e-06	7.365384355067856e-07	7.365384355067856e-07	1.473076867161544e-06	3.4754136568982354	237.69965908412476	42.4371402482161	2.2219070340787325e-05	2.3059737741324907e-06	8.33069117647197e-05	0.0	0.00015231220894578677	0.001117169008284866	0.3481629157638713	3.0940066442446006e-05	6.532655154759417e-06	9.222292047887606e-08	1.6830301750119486e-06	2.2818880036465946e-07	7.019240951219942e-09	0.0004017558583052282	1.8507566062222287e-05	2.4455658226758348e-08	0.00023203882687803659	0.0	0.000398751762013008	0.0	0.0	0.0	0.0	0.0	3.542520457015644	245.36101353685441	42.76988740338932	1.871034619553427e-05	1.1530086236075385e-06	7.016110180719642e-05	0.0	0.00013239342293421997	0.0009710700217841249	0.34856533452670724	2.689536366797513e-05	3.266364260082391e-06	3.873510241208332e-08	7.3022202015284e-07	9.900379129990026e-08	3.046551666780041e-09	0.00020088058457354142	9.253982588032116e-06	1.0269506359076364e-08	0.00015582035229570903	0.0	0.00019915209786362873	0.0	0.0	0.0	0.0	0.0	3.5450566775901793	245.3589846722062	42.76986144759522	1.871048450320061e-05	1.1530058527131571e-06	7.016161793996222e-05	0.0	0.00013239330683314032	0.0009710691702131754	0.34856533538155327	2.689534008600785e-05	3.2663564103388884e-06	3.8735308652437307e-08	7.302197319966051e-07	9.900348139547145e-08	3.0465418645320545e-09	0.00020088010181713829	9.25396035595035e-06	1.0269561634874098e-08	0.00015582016912359868	0.0	0.00019915161879175168	0.0	0.0	0.0	0.0	0.0	3.5450566836847623	245.3569557871667	42.76983551712812	1.8710622812824678e-05	1.1530030814565873e-06	7.016213408000706e-05	0.0	0.00013239319071872162	0.000971068318544387	0.3485653362364149	2.689531650133123e-05	3.266348559569333e-06	3.873551488377487e-08	7.302174435424277e-07	9.900317145065325e-08	3.046532061036471e-09	0.00020087961899763318	9.253938120961872e-06	1.0269616908294592e-08	0.00015581998592754224	0.0	0.000199151139657311	0.0	0.0	0.0	0.0	0.0	3.5450566897799822	245.35289797224027	42.76978371586542	1.8710899437278897e-05	1.152997537856423e-06	7.016316637945275e-05	0.0	0.00013239295845397073	0.0009710666149433933	0.34856533794653183	2.6895269324683644e-05	3.266332854950759e-06	3.8735927317862464e-08	7.302128657609763e-07	9.900255144265688e-08	3.0465124503910927e-09	0.00020087865316923713	9.253893642261047e-06	1.0269727447591255e-08	0.00015581961946356884	0.0	0.0001991501812004609	0.0	0.0	0.0	0.0	0.0	3.545056701972703	245.35492688456688	42.769809609163204	1.871076112427793e-05	1.1530003098377143e-06	7.01626502268525e-05	0.0	0.00013239307459158683	0.0009710674667823284	0.3485653370910553	2.6895292914071815e-05	3.2663407077733986e-06	3.873572110583492e-08	7.302151547940118e-07	9.900286146594744e-08	3.046522256309111e-09	0.00020087913611500623	9.253915883065757e-06	1.0269672179267805e-08	0.00015581980270752883	0.0	0.00019915066046042232	0.0	0.0	0.0	0.0	0.0	3.545056695875694	245.3630423803025	42.76991338532081	1.8710207889862702e-05	1.1530113941398477e-06	7.016058568184764e-05	0.0	0.00013239353902179353	0.0009710708732560121	0.34856533367189924	2.6895387247199187e-05	3.266372108800168e-06	3.8734896162797716e-08	7.302243080102723e-07	9.900410116382325e-08	3.046561467776761e-09	0.0002008810672668628	9.254004817208091e-06	1.0269451080924117e-08	0.0001558205354438862	0.0	0.00019915257687294958	0.0	0.0	0.0	0.0	0.0	3.5450566714964706	0.000631328542934553	4.4192965016038965e-06	1.699729414811693e-05	4.419299823634431e-06	0.00021089737990119192	0.0008838613852305368	0.00028511642690945334	0.0	0.0	0.0	0.0	4.41930694924324e-06	8.918622569369982e-06	0.0	0.0006313300613441792	4.4193071308985e-06	1.6997335030030753e-05	4.419310452498823e-06	4.419306972333788e-06	0.0002851171126016815	0.0002108978871090893	0.0008838635108166464	0.0	0.0	0.0	4.419317577170798e-06	8.912263339313428e-06	0.0	0.0006313315795457009	4.419317758736231e-06	1.699737590634122e-05	4.4193210799064854e-06	4.419317600258357e-06	0.00028511779819994054	0.0002108983942474758	0.0008838656361114714	0.0	0.0	0.0	4.419328203641933e-06	8.91228478460772e-06	0.0	0.0006313330975486561	4.419328385183861e-06	1.699741677730514e-05	4.419331705924185e-06	4.4193282267265034e-06	0.0002851184837085376	0.00021089890131953748	0.0008838677611283633	0.0	0.0	0.0	4.419338828723404e-06	8.91230622709635e-06	0.0	0.0006313346153531091	4.419339010241835e-06	1.6997457642924225e-05	4.419342330552366e-06	4.419338851804987e-06	0.0002851191691275015	0.00021089940832529563	0.0008838698858674116	0.0	0.0	0.0	4.41934945241566e-06	8.912327666782244e-06	0.0	0.0006313361329591226	4.4193496339106e-06	1.6997498503200192e-05	4.419352953791476e-06	4.419349475494255e-06	0.000285119854456861	0.00021089991526477143	0.0008838720103287053	0.0	0.0	0.0	4.419360074719142e-06	8.912349103665935e-06	0.0	0.000631337650366761	4.4193602561906004e-06	1.6997539358134754e-05	4.419363575641957e-06	4.41936009779475e-06	0.00028512053969664483	0.00021090042213798633	0.0008838741345123332	0.0	0.0	0.0	4.419370695634297e-06	8.91237053774772e-06	0.0	0.0006313391675760872	4.419370877082279e-06	1.6997580207729616e-05	4.4193741961042575e-06	4.419370718706921e-06	0.00028512122484688145	0.00021090092894496124	0.0008838762584183845	0.0	0.0	0.0	4.419381315161568e-06	9.090985326434516e-06	0.0	0.0006313406846602455	4.4193814970976685e-06	1.6997621053954127e-05	4.41938481569038e-06	4.419381338231208e-06	0.0002851219099406016	0.00021090143571012918	0.0008838783821492506	7.96061172829615	0.0	0.0	0.0003426038889653173	0.005887041328292939	0.000983939795824712	4.419391933812915e-06	4.419230616892737e-06	4.3033861867295034e-05	5.011578520668004e-05	0.027814855305736245	3.7407525022624126e-06	0.002565487672632495	0.019734979504057285	0.005414239994602118	7.218484906540388e-07	0.0004993701051895791	0.0038036263707899795	4.8138743694047685e-06	0.0009627748684972044	0.00031057236455552705	4.9295034530097573e-05	4.4192305937805784e-06	0.0008838461141336824	0.0002851115006097556	1823.647302765531
92	12.404781919745052	0.02325539398894751	3318.6792137388293	0.2773009235483439	0.06728440123114547	1.2658306976211098	18.740617422900502	4.5492593964762	0.9187819036406909	4.180925254763236	0.0	33807.413324931586	16164.197091090631	0.02355724716536291	0.0	0.042700083469845336	1.8250729915262855	0.6328060498419776	0.0	0.0009491003014481327	0.0	0.07213394082028388	0.6770927021825444	0.07329325262972246	38.624088158678816	12.221766756705403	113.1252835387595	9.017155114545861	0.0	2400.41756576427	96.0894232895305	0.0	0.0018417600889218501	0.0	0.010655757761222307	0.659783804964871	0.6065413897798007	2.03711745080858	0.0	0.09861801229906265	0.0013625507162559277	0.04371646576621065	0.0006218751148615326	1.8340708225044247e-05	5.45464907755369	0.0010136778372412678	0.0	6.018769792416786e-05	0.0	0.25585864445034395	0.0	2.1440020673814817	2.2094836467445847e-06	0.07965689643942343	0.015567154930454343	0.14042567719996113	0.0	0.011977931805233676	0.019403026612587273	1.283255952302321	0.24971336071189817	18949.677316901925	26.245077030453324	0.003131540093542422	0.0	0.03913631586336661	0.09995747421521528	0.017774669828798755	0.14399105711366164	0.0	0.1892973855205246	0.0	0.0005846388931836676	0.0	0.10907002709857792	0.5624574989834077	15.998773037162925	0.0	9.918443617881725e-07	0.0	0.0023373425591593495	2.8383125335861965e-05	1.0156007683974385e-09	1.3407880683159785e-06	2.913728205266017e-05	8.343804775091323e-08	0.010093499584393357	0.8144449915837286	4.1412204912329294e-08	7.485961519272641e-09	2.1388982838018217e-11	4.232318057373961e-06	8.936366326267048e-09	1.4646417361020576e-05	2.2216810164596854e-12	0.4307845597840029	0.0	0.00902836614872202	1.8053786451129417	0.5823802009610073	1.4729220506228518e-06	7.364610214374806e-07	1.7360297706598112e-05	3.637770563532585e-07	7.275541130335561e-05	2.3469488572176353e-05	0.04765385363644747	1.1936175862864643e-05	0.032769659395019045	11.580485803919245	0.0	0.0	8.917663184252427e-06	0.0	4.4188322344269205e-06	0.894715129386054	0.0	233.69925620524614	54.24379370055012	1.6929419161521654e-05	0.0024191274802674526	0.0	0.03652861225453363	7.4332305810833085e-09	4.411413490119706e-06	0.0002129274402875149	8.934591281418593e-08	0.0	4.7298133212667134e-05	0.0006265793746364415	2.6261828462268275e-07	1.9893135897311954e-08	0.43611812214271983	3.269406621722011e-05	4.91114907241691e-08	0.00032254355456059314	0.002618059319160523	6.7344778199320114e-09	2.855971675343628e-05	0.0	0.00011847097208470294	2.2094836467445847e-06	1.4188745152111322e-05	2.2094836351680024e-06	1.8891648992395879e-13	1.206681369996108e-10	7.130255074425295e-05	2.032470010551804e-07	1.0003000298021012e-06	1.9948153004416131	0.005696116853730788	5.751538542873417e-08	3.516356270026934e-11	4.1036527620997777e-10	3.5281702729389277e-05	1.0396316897194484e-08	2.6272191472428514e-08	4.383765493839832e-06	8.79311937409537e-09	4.401244542760064e-06	0.00036823495382458295	0.0022574395171135755	0.0010983006857912653	8.774477740487232e-09	1.4514830135149458e-11	5.987986176872054e-10	3.68134532271237e-09	244.894982346044	43.22111594839952	1.8745396992053615e-05	1.1528510256044492e-06	7.020114665508448e-05	0.0	0.00013244449400586734	0.0009701874992931827	0.3485661453613022	2.6870920989058118e-05	3.2659172877445314e-06	3.8765353368722965e-08	7.294688524312154e-07	9.902986019913288e-08	3.0433814162286206e-09	0.00020085310409572357	9.252709600716876e-06	1.0291013025365151e-08	0.00015425265752507704	0.0	0.00019912441295236196	0.0	1.4729220506228518e-06	7.364610214374806e-07	7.364610214374806e-07	1.4729220390010144e-06	3.475410673983061	237.0797807672137	42.87990117822836	2.227499208488251e-05	2.3057316598929997e-06	8.34077668802489e-05	0.0	0.00015236061203177212	0.0011160778807307765	0.3481638785017747	3.090984798603087e-05	6.531969257505233e-06	9.235988875537241e-08	1.6812552499665e-06	2.282436563947691e-07	7.011721291398351e-09	0.0004017136759526811	1.850562663859809e-05	2.4524228478390254e-08	0.0002320309994454753	0.0	0.0003987088476573817	0.0	0.0	0.0	0.0	0.0	3.5425209794149546	244.8222166109711	43.22012448358737	1.8750712373882548e-05	1.1528876518348581e-06	7.022096281765483e-05	0.0	0.00013244268499434285	0.0009701742478265602	0.34856612877276405	2.687055392080451e-05	3.266021557587628e-06	3.877805484783862e-08	7.294860918674249e-07	9.903221223684055e-08	3.043444138552591e-09	0.00020085950846452364	9.253013528737625e-06	1.0294406349115093e-08	0.0001558178471101421	0.0	0.00019913077197119113	0.0	0.0	0.0	0.0	0.0	3.545056936962241	244.82018822149968	43.22009826605837	1.875085110331084e-05	1.1528848652240214e-06	7.02214798521769e-05	0.0	0.0001324425675683943	0.0009701733876526234	0.34856612963940764	2.6870530100580766e-05	3.2660136633205328e-06	3.877826106212355e-08	7.294837890896732e-07	9.903189994627276e-08	3.043434275015252e-09	0.00020085902296993456	9.252991170537825e-06	1.0294461691318795e-08	0.0001558176628925992	0.0	0.00019913029017924419	0.0	0.0	0.0	0.0	0.0	3.545056943091413	244.81815981169152	43.22007207382988	1.875098983468895e-05	1.1528820782458767e-06	7.022199689393893e-05	0.0	0.00013244245012897715	0.0009701725273800254	0.3485661305060391	2.6870506277624917e-05	3.26600576801288e-06	3.877846726717855e-08	7.294814860104352e-07	9.903158761478222e-08	3.0434244102155635e-09	0.00020085853741135158	9.252968809390219e-06	1.029451703108545e-08	0.00015581747865077086	0.0	0.0001991298083238655	0.0	0.0	0.0	0.0	0.0	3.5450569492212325	244.8141029473746	43.22001974898153	1.8751267302629464e-05	1.1528765031871818e-06	7.022303099671172e-05	0.0	0.0001324422152138658	0.0009701708065690926	0.34856613223973715	2.6870458624354648e-05	3.265989974274536e-06	3.877887964804926e-08	7.294768789680832e-07	9.90309628318244e-08	3.04340467691705e-09	0.00020085756610211983	9.25292407824769e-06	1.0294627702891487e-08	0.00015581711009423436	0.0	0.00019912884442245925	0.0	0.0	0.0	0.0	0.0	3.5450569614831866	244.81613138437498	43.22004590407959	1.8751128567890293e-05	1.1528792909003046e-06	7.022251394247032e-05	0.0	0.00013244233267673008	0.0009701716670134477	0.3485661313724812	2.6870482452066628e-05	3.2659978716643294e-06	3.877867346273977e-08	7.294791826333767e-07	9.903127524286595e-08	3.043414544169167e-09	0.00020085805178875375	9.252946445293838e-06	1.0294572368344178e-08	0.00015581729438464596	0.0	0.00019912932640513533	0.0	0.0	0.0	0.0	0.0	3.545056955351556	244.82424497929767	43.22015072722654	1.8750573646442703e-05	1.1528904380785107e-06	7.022044579051624e-05	0.0	0.00013244280240666247	0.0009701751079006613	0.34856612790617814	2.687057773826362e-05	3.2660294508145188e-06	3.87778486244063e-08	7.294883943427775e-07	9.903252448636189e-08	3.043454000823677e-09	0.00020085999389514038	9.253035883990621e-06	1.0294351004496516e-08	0.00015581803130341313	0.0	0.00019913125369968782	0.0	0.0	0.0	0.0	0.0	3.5450569308339555	0.0006312622445142688	4.418832393913469e-06	1.6995509118033548e-05	4.418835734823679e-06	0.00021087739093100187	0.0008837685755321825	0.00028508648745056086	0.0	0.0	0.0	0.0	4.418842900882678e-06	8.917684757121209e-06	0.0	0.0006312637715461845	4.418843083570165e-06	1.699555023210943e-05	4.4188464240440565e-06	4.418842924104437e-06	0.00028508717703614226	0.0002108779010241151	0.0008837707131868384	0.0	0.0	0.0	4.418853589152925e-06	8.911326981463996e-06	0.0	0.0006312652983671244	4.418853771749882e-06	1.6995591340504618e-05	4.418857111787604e-06	4.418853612371652e-06	0.0002850878665264583	0.0002108784110467578	0.0008837728505461926	0.0	0.0	0.0	4.418864275946664e-06	8.911348548492086e-06	0.0	0.0006312668249866826	4.418864458519783e-06	1.6995632443477436e-05	4.41886779812148e-06	4.41886429916236e-06	0.0002850885559258416	0.0002108789210021349	0.0008837749876236754	0.0	0.0	0.0	4.418874961331048e-06	8.911370112674773e-06	0.0	0.0006312683514049257	4.418875143880335e-06	1.6995673541029678e-05	4.418878483046152e-06	4.418874984543713e-06	0.0002850892452343224	0.0002108794308902686	0.0008837771244193802	0.0	0.0	0.0	4.418885645306543e-06	8.911391674015029e-06	0.0	0.0006312698776219208	4.418885827832008e-06	1.6995714633163144e-05	4.4188891665620886e-06	4.41888566851618e-06	0.00028508993445193075	0.00021087994071118137	0.0008837792609334005	0.0	0.0	0.0	4.418896327873616e-06	8.911413232513427e-06	0.0	0.0006312714036377345	4.418896510375267e-06	1.6995755719879635e-05	4.418899848669757e-06	4.418896351080225e-06	0.0002850906235786968	0.00021088045046489533	0.0008837813971658299	0.0	0.0	0.0	4.418907009032737e-06	8.911434788170314e-06	0.0	0.0006312729294524334	4.418907191510579e-06	1.6995796801180943e-05	4.418910529369623e-06	4.418907032236317e-06	0.0002850913126146506	0.00021088096015143285	0.0008837835331167613	0.0	0.0	0.0	4.418917688784367e-06	9.090039416351291e-06	0.0	0.0006312744551395908	4.41891787175298e-06	1.699583787904797e-05	4.418921209176698e-06	4.418917711984922e-06	0.00028509200159301665	0.0002108814697953703	0.0008837856688891878	8.049172828351967	0.0	0.0	0.00034257288322878777	0.0058863928885119965	0.0009838470434383364	4.418928367643474e-06	4.418766132498828e-06	4.30295716862365e-05	5.011029185030073e-05	0.027816809384347305	3.7410615781049103e-06	0.0025694517339445192	0.019732547817962912	0.0054146904911467324	7.219187190938366e-07	0.0005001481803385946	0.003803206845831088	4.813333385261194e-06	0.000962666671637876	0.0003105374613553036	4.9290554627620825e-05	4.418766109255151e-06	0.0008837532172022931	0.0002850815330091844	1843.6873829058118
93	12.481845760809923	0.023499946615551843	3314.3829786819133	0.2777422316738253	0.06781036109727634	1.266180170391719	18.668041678675014	4.559816311187792	0.9307104709629703	4.229698776241387	0.0	33623.04116914757	16348.57056361536	0.023557240134345504	0.0	0.042726029676421466	1.8250542031945012	0.6328198999970707	0.0	0.000949047100812774	0.0	0.0721335409112897	0.6784800721680507	0.07344528859754793	38.622718370629514	12.221601270491043	113.03691043923008	9.035996781357756	0.0	2400.398435793187	96.08942450756142	0.0	0.00184174107463374	0.0	0.010677309430873229	0.6597717411828038	0.6065349812172874	2.0371195906397497	0.0	0.09873727736201106	0.0013725165927402799	0.04404107265888098	0.000630046317136599	1.856416082035313e-05	5.4541758157586795	0.0010247071445706353	0.0	6.0181122554765495e-05	0.0	0.25603733586738747	0.0	2.143823379507499	2.209250991384348e-06	0.07959310248103751	0.01564864909649875	0.14012031863978683	0.0	0.011994604581473715	0.019402944629711295	1.282224333307717	0.2510160472648143	19141.48706750032	26.77034627785456	0.0030777035870143328	0.0	0.038855684709590076	0.10024264852264	0.017823963181652018	0.14398820258085376	0.0	0.18929666504747128	0.0	0.0005844717507370036	0.0	0.10923139271177451	0.5622945428734039	15.998773166169096	0.0	9.917394294303278e-07	0.0	0.0023370599447713114	2.838024806840431e-05	1.015496642738948e-09	1.3407178441572848e-06	2.9137059121095337e-05	8.342787138863722e-08	0.010093639198779562	0.8144397720996605	4.140720038552471e-08	7.485898591497757e-09	2.1386368309591696e-11	4.232262173979424e-06	8.935475997521801e-09	1.4646306462458941e-05	2.221405663632841e-12	0.4307879328170351	0.0	0.009028343745841041	1.8053741956779383	0.5823787656148697	1.4727663377556566e-06	7.363831649816507e-07	1.7360633297680908e-05	3.63780343347045e-07	7.275606870231355e-05	2.3469700642828693e-05	0.04765477629389072	1.1936420389117057e-05	0.03277033114714004	11.669037604262774	0.0	0.0	8.916719897132694e-06	0.0	4.4183654768845654e-06	0.8947218171894453	0.0	233.04338365154106	54.81111705972571	1.6980754394255957e-05	0.0024188708349610903	0.0	0.03652646301141526	7.43244555821391e-09	4.410947600952054e-06	0.00021332844140562623	8.955646110944708e-08	0.0	4.7315721267065005e-05	0.0006260004758414396	2.624413547216359e-07	1.990563287933087e-08	0.43611857225601675	3.2663861873805156e-05	4.9077178959928245e-08	0.0003225094907413536	0.002617782878672906	6.759091092126031e-09	2.8559027002773954e-05	0.0	0.00011845849726115221	2.209250991384348e-06	1.4198374881191855e-05	2.2092509797417755e-06	1.888970431657682e-13	1.2065540742238374e-10	7.130259098213072e-05	2.032237259404067e-07	1.000216374433161e-06	1.994818778367118	0.00569547052297196	5.751079387372937e-08	3.5159514118957815e-11	4.1032969936833353e-10	3.528173838708165e-05	1.0395140806810165e-08	2.626928510410279e-08	4.383302580938997e-06	8.79217169202009e-09	4.400779671040112e-06	0.00036819605475572653	0.002257201044085882	0.0010981894812767128	8.773494390867728e-09	1.4528129496363798e-11	5.987353551300981e-10	3.680956417686134e-09	244.356676022209	43.67087457672554	1.8785828510191287e-05	1.1527291532041461e-06	7.02609658671653e-05	0.0	0.00013249338861634667	0.0009692891946767961	0.3485669427223077	2.68460411520331e-05	3.265572033858967e-06	3.8808264166615296e-08	7.287306138452786e-07	9.90579243838451e-08	3.0402642428283074e-09	0.0002008318710766666	9.251733297782163e-06	1.0315950557162841e-08	0.00015424999786079857	0.0	0.00019910292989230733	0.0	1.4727663377556564e-06	7.363831649816507e-07	7.363831649816507e-07	1.4727663260671228e-06	3.4754076740081543	236.4605092694858	43.32207393970376	2.233106652501025e-05	2.305488164214829e-06	8.350874419468724e-05	0.0	0.00015240843242949053	0.0011149828481921416	0.34816484582484364	3.0879521382239175e-05	6.531279446707537e-06	9.249700818584309e-08	1.6794738273744332e-06	2.2829751031958102e-07	7.004174399307565e-09	0.0004016712529189556	1.8503676137997417e-05	2.459298989096159e-08	0.00023202313065715123	0.0	0.0003986656895946528	0.0	0.0	0.0	0.0	0.0	3.542521504787545	244.2839177053378	43.66987286211656	1.8791162440494012e-05	1.1527659905651904e-06	7.028082537483823e-05	0.0	0.0001324915461588298	0.0009692757156830751	0.3485669262998397	2.6845667781815255e-05	3.265676901808112e-06	3.882100269926018e-08	7.287478018839031e-07	9.906027250500882e-08	3.0403267340588753e-09	0.00020083831222897854	9.252038939652181e-06	1.0319358219258389e-08	0.0001558153300945608	0.0	0.0001991093252741711	0.0	0.0	0.0	0.0	0.0	3.545057197807731	244.28188979583342	43.66984637927819	1.879130159211634e-05	1.1527631880148187e-06	7.028134330922744e-05	0.0	0.00013249142739767778	0.0009692748468547053	0.348566927178382	2.6845643721910416e-05	3.265668962385452e-06	3.882120887778956e-08	7.28745484329221e-07	9.905995780134049e-08	3.0403168085857116e-09	0.00020083782395733751	9.252016453543974e-06	1.0319413625399809e-08	0.00015581514481672365	0.0	0.00019910884072358388	0.0	0.0	0.0	0.0	0.0	3.5450572039719823	244.27986186604724	43.669819921713774	1.8791440745681325e-05	1.15276038509187e-06	7.028186125082028e-05	0.0	0.00013249130862293465	0.0009692739779269055	0.3485669280568976	2.6845619659252195e-05	3.2656610219073073e-06	3.882141504687057e-08	7.287431664694408e-07	9.905964305620536e-08	3.0403068818351452e-09	0.00020083733562078457	9.25199396444567e-06	1.031946902904291e-08	0.00015581495951425182	0.0	0.0001991083561086632	0.0	0.0	0.0	0.0	0.0	3.5450572101368927	244.2758059619225	43.66976706613064	1.8791719057972717e-05	1.1527547781277312e-06	7.028289715314381e-05	0.0	0.000132491071036805	0.0009692722398032355	0.34856692981439513	2.6845571526512553e-05	3.2656451377831216e-06	3.8821827355123496e-08	7.287385298549553e-07	9.905901344430045e-08	3.0402870245888788e-09	0.0002008363587528541	9.251948977274663e-06	1.0319579828413544e-08	0.0001558145888353789	0.0	0.00019910738668542087	0.0	0.0	0.0	0.0	0.0	3.5450572224690644	244.2778339188051	43.66979348660357	1.8791579901062713e-05	1.1527575817962147e-06	7.028237919914787e-05	0.0	0.00013249118983524197	0.0009692731089043705	0.3485669289352447	2.684559559397061e-05	3.2656530803733137e-06	3.882162120623487e-08	7.287408483081497e-07	9.905932827009059e-08	3.040296953822515e-09	0.0002008368472192972	9.25197147235623e-06	1.0319524430115518e-08	0.00015581477418713359	0.0	0.00019910787142946775	0.0	0.0	0.0	0.0	0.0	3.5450572163023186	244.28594559375307	43.66989937103782	1.879102329085281e-05	1.1527687927431106e-06	7.028030744779549e-05	0.0	0.0001324916649062224	0.0009692765844107849	0.3485669254213755	2.6845691838932627e-05	3.2656848401756437e-06	3.8820796511359635e-08	7.287501191324688e-07	9.906058716707169e-08	3.0403366582502767e-09	0.00020083880043572947	9.2520614227713e-06	1.031930281063939e-08	0.00015581551534777702	0.0	0.00019910980976038667	0.0	0.0	0.0	0.0	0.0	3.5450571916443767	0.000631195567712412	4.418365637285248e-06	1.6993713899720696e-05	4.41836899734379e-06	0.00021085728872156334	0.0008836752362146588	0.00028505637713473143	0.0	0.0	0.0	0.0	4.418376204428137e-06	8.9167415935482e-06	0.0	0.0006311971034892373	4.418376388162535e-06	1.699375524926056e-05	4.41837974777849e-06	4.418376227782974e-06	0.000285057070669027	0.00021085780174093864	0.0008836773861094573	0.0	0.0	0.0	4.418386953899053e-06	8.910385281479183e-06	0.0	0.0006311986390521385	4.418387137542205e-06	1.699379659304035e-05	4.418390496715722e-06	4.418386977250814e-06	0.00028505776410672604	0.00021085831468885797	0.0008836795357048276	0.0	0.0	0.0	4.418397701872831e-06	8.910406971971396e-06	0.0	0.0006312001744107644	4.418397885491801e-06	1.6993837931319852e-05	4.4184012442230295e-06	4.418397725221515e-06	0.00028505845745218614	0.00021085882756854466	0.0008836816850142775	0.0	0.0	0.0	4.418408448417006e-06	8.910428659577356e-06	0.0	0.0006312017095651837	4.418408632011804e-06	1.6993879264100915e-05	4.41841199030089e-06	4.4184084717626175e-06	0.000285059150705438	0.0002108593403800214	0.0008836838340379028	0.0	0.0	0.0	4.41841919353206e-06	8.910450344300045e-06	0.0	0.0006312032445154652	4.418419377102692e-06	1.6993920591385385e-05	4.418422734949787e-06	4.418419216874597e-06	0.0002850598438665126	0.00021085985312331134	0.0008836859827757995	0.0	0.0	0.0	4.418429937218471e-06	8.910472026140078e-06	0.0	0.0006312047792616768	4.418430120764947e-06	1.6993961913175094e-05	4.418433478170198e-06	4.418429960557937e-06	0.000285060536935441	0.00021086036579843703	0.0008836881312280632	0.0	0.0	0.0	4.418440679476719e-06	8.910493705097813e-06	0.0	0.0006312063138038878	4.4184408629990475e-06	1.6994003229471907e-05	4.418444219962605e-06	4.418440702813116e-06	0.0002850612299122542	0.00021086087840542178	0.0008836902793947906	0.0	0.0	0.0	4.418451420307287e-06	9.089088114272627e-06	0.0	0.0006312078482161054	4.418451604323068e-06	1.699404454226842e-05	4.418454960845058e-06	4.418451443640613e-06	0.00028506192283037296	0.00021086139096898726	0.0008836924273795829	8.137724616481757	0.0	0.0	0.0003425417000145108	0.005885740762805401	0.0009837537609195658	4.41846216022818e-06	4.418298993786081e-06	4.302525707202463e-05	5.010476701560552e-05	0.027818774617739846	3.7413724305305e-06	0.002573438373485868	0.019730102292690396	0.005415143571301211	7.219893526552768e-07	0.0005009307076187754	0.0038027849233349983	4.812789311899571e-06	0.0009625578569345014	0.0003105023588364799	4.928604939000904e-05	4.418298970409009e-06	0.0008836597894063863	0.0002850513941499026	1863.7274630460922
94	12.55963323075796	0.023748585570065896	3310.090539553936	0.27818642787190684	0.06834229978019027	1.266539134908781	18.59533466464595	4.570385434703776	0.9426817442136521	4.278530294111818	0.0	33438.67085949944	16532.94220836288	0.023557233041045286	0.0	0.04275213915797056	1.825035295775341	0.6328338369706049	0.0	0.0009489935694046265	0.0	0.07213313845361846	0.6798760959482566	0.0735982796072227	38.621340050685454	12.221434744964192	112.94854692160362	9.054957026039867	0.0	2400.3791866881415	96.0894257326512	0.0	0.0018417219337293444	0.0	0.010698996254402784	0.659759599440584	0.6065285341356343	2.0371217433035467	0.0	0.09885666944056919	0.0013825828859300928	0.04436894796033274	0.0006383529990336634	1.879149013624359e-05	5.453698735705548	0.0010359195129373787	0.0	6.0174509117251744e-05	0.0	0.25621625764608946	0.0	2.1436444613419336	2.2090170042513945e-06	0.07952872842891127	0.015730760945172555	0.1398143704000223	0.0	0.012011309005610937	0.01940286203370552	1.2811833790890976	0.25232859009810654	19333.276536849582	27.300723524136657	0.003025247395143692	0.0	0.03857893550008606	0.1005233450129741	0.017872472092678483	0.14398533160810664	0.0	0.18929594040754136	0.0	0.0005843036721781557	0.0	0.10939366173685662	0.562130674170358	15.99877329591842	0.0	9.916338923903842e-07	0.0	0.002336775674912539	2.837735421064788e-05	1.0153919166904903e-09	1.3406472208318763e-06	2.913683465877851e-05	8.341763542563089e-08	0.01009377969861879	0.814434515844722	4.140216654594679e-08	7.485835237990308e-09	2.138373847020121e-11	4.232205997853081e-06	8.934580539495941e-09	1.4646194806287709e-05	2.2211287337309046e-12	0.43079132738371273	0.0	0.009028321202820648	1.8053697183944972	0.582377321284755	1.472609727570583e-06	7.363048598665677e-07	1.7360970990901507e-05	3.6378365050583516e-07	7.275673013427344e-05	2.346991401448874e-05	0.04765570473020461	1.1936666445431646e-05	0.03277100710240233	11.757580053069004	0.0	0.0	8.91577118098435e-06	0.0	4.417896032796476e-06	0.8947285528575154	0.0	232.38811849130045	55.3778424038825	1.7032259026688274e-05	0.002418612706913333	0.0	0.03652428790074379	7.431656018119511e-09	4.410479030936047e-06	0.00021373023016982434	8.976760746710371e-08	0.0	4.733309753391653e-05	0.000625418892688762	2.6226330408360865e-07	1.991805436194729e-08	0.4361190262382138	3.263351746559289e-05	4.9042656126414765e-08	0.0003224752309098902	0.0026175048478554747	6.7838056302166594e-09	2.8558322928746474e-05	0.0	0.00011844595102880158	2.2090170042513945e-06	1.4208009938506378e-05	2.2090169925418992e-06	1.8887748515300059e-13	1.206426048228855e-10	7.130263164199799e-05	2.0320031620474332e-07	1.0001322507586703e-06	1.9948222821518573	0.005694820453790461	5.7506175893134845e-08	3.515544212304421e-11	4.10293922468747e-10	3.528177435386135e-05	1.0393957916062632e-08	2.626636196742982e-08	4.382837003407044e-06	8.791218549175943e-09	4.400312123379585e-06	0.0003681569317706229	0.002256961198285957	0.001098077638148312	8.772505364303283e-09	1.4541509694490558e-11	5.986717284135874e-10	3.6805652739544685e-09	243.818869124262	44.12014316744461	1.882634380661152e-05	1.1526065785226908e-06	7.03207857048652e-05	0.0	0.0001325418802621739	0.0009683881291816768	0.3485677433725911	2.6821084848619917e-05	3.265224790472254e-06	3.885116931578645e-08	7.279900054098799e-07	9.908562526096515e-08	3.037137159630571e-09	0.00020081051570378322	9.250751362408734e-06	1.0340939763106089e-08	0.0001542473252303003	0.0	0.00019908132381646343	0.0	1.4726097275705825e-06	7.363048598665678e-07	7.363048598665678e-07	1.4726097158144112e-06	3.47540465673102	235.84184676127208	43.76365646923907	2.2387293811444952e-05	2.305243267488918e-06	8.360984280678184e-05	0.0	0.0001524556665154225	0.0011138839024336026	0.3481658177495889	3.084908640301158e-05	6.530585666814897e-06	9.263427687170742e-08	1.6776858848232085e-06	2.2835035490785186e-07	6.996600182856013e-09	0.000401628585787664	1.850171440305424e-05	2.4661942455884148e-08	0.00023201521993645283	0.0	0.00039862228441906925	0.0	0.0	0.0	0.0	0.0	3.542522033175472	243.74611835209194	44.11913106020791	1.8831696346821493e-05	1.152643630009774e-06	7.03406886296399e-05	0.0	0.00013254000417463324	0.0009683744219348844	0.34856772711644374	2.682070515632748e-05	3.2653302650131357e-06	3.8863945072588105e-08	7.280071431267253e-07	9.908796959917818e-08	3.037199424252191e-09	0.00020081699416147456	9.25105874221511e-06	1.0344361842567559e-08	0.0001558128010886794	0.0	0.00019908775607840588	0.0	0.0	0.0	0.0	0.0	3.545057460147505	243.74409092737338	44.11910430847435	1.8831835921055425e-05	1.1526408112935421e-06	7.034120746195229e-05	0.0	0.00013253988406787575	0.0009683735444004022	0.3485677280069808	2.6820680855310445e-05	3.2653222797937477e-06	3.886415120550536e-08	7.280048106379743e-07	9.908765245511718e-08	3.0371894361895904e-09	0.00020081650307335035	9.25103612638208e-06	1.0344417310123239e-08	0.00015581261473546852	0.0	0.00019908726873005115	0.0	0.0	0.0	0.0	0.0	3.5450574663473344	243.74206348242848	44.119077581988115	1.8831975497224248e-05	1.1526379921994618e-06	7.034172630142963e-05	0.0	0.00013253976394739632	0.0009683726667656627	0.3485677288974927	2.682065655151712e-05	3.265314293503944e-06	3.886435732875125e-08	7.280024778404449e-07	9.90873352690345e-08	3.037179446834244e-09	0.0002008160119193958	9.251013507516647e-06	1.0344472775117946e-08	0.00015581242835727358	0.0	0.00019908678131645195	0.0	0.0	0.0	0.0	0.0	3.5450574725478337	243.73800854813575	44.11902418849836	1.88322546547012e-05	1.1526323528772663e-06	7.034276399941438e-05	0.0	0.00013253952366943877	0.0009683709112258609	0.3485677306790049	2.6820607936444906e-05	3.265298317711698e-06	3.8864769544667735e-08	7.279978113395507e-07	9.90867007735915e-08	3.0371594643329763e-09	0.00020081502941391062	9.250968260684631e-06	1.0344583697004024e-08	0.0001558120555259076	0.0	0.00019908580629311287	0.0	0.0	0.0	0.0	0.0	3.5450574849512186	243.74003602008045	44.11905087793208	1.8832115075201662e-05	1.1526351727274091e-06	7.034224514760366e-05	0.0	0.00013253964381384014	0.0009683717890353786	0.34856772978784667	2.6820632245078026e-05	3.265306306143373e-06	3.8864563442056305e-08	7.280001447377167e-07	9.908701804141702e-08	3.0371694562014744e-09	0.0002008155206995895	9.250990885617823e-06	1.0344528237479118e-08	0.00015581224195408317	0.0	0.00019908629383766276	0.0	0.0	0.0	0.0	0.0	3.54505747874886	243.74814575577744	44.11915783799707	1.8831556774560734e-05	1.1526464483482761e-06	7.034016980463466e-05	0.0	0.0001325401242674985	0.0009683752993678671	0.3485677262259825	2.6820729454533802e-05	3.26533824916244e-06	3.886373893007638e-08	7.280094753056744e-07	9.908828670107814e-08	3.037209411017667e-09	0.00020081748518378917	9.25108135501669e-06	1.0344306372471586e-08	0.0001558129874169195	0.0	0.00019908824336147883	0.0	0.0	0.0	0.0	0.0	3.5450574539485844	0.0006311285071586286	4.417896194124238e-06	1.6991908348582173e-05	4.417899573602297e-06	0.0002108370716714161	0.0008835813597606309	0.00028502609353689846	0.0	0.0	0.0	0.0	4.417906822292962e-06	8.915793002696197e-06	0.0	0.0006311300518042259	4.417907007089105e-06	1.6991949936920578e-05	4.417910386118359e-06	4.417906845782759e-06	0.00028502679107585084	0.0002108375876585279	0.0008835835220690009	0.0	0.0	0.0	4.417917633831692e-06	8.909438163527949e-06	0.0	0.0006311315962329722	4.4179178185358675e-06	1.6991991519420134e-05	4.417921197116461e-06	4.417917657318371e-06	0.00028502748851688437	0.00021083810357320487	0.0008835856840738423	0.0	0.0	0.0	4.41792844385278e-06	8.90945997923448e-06	0.0	0.0006311331404545671	4.417928628532434e-06	1.6992033096341995e-05	4.417932006664512e-06	4.417928467336341e-06	0.0002850281858643793	0.0002108386194186873	0.0008835878457887337	0.0	0.0	0.0	4.417939252424121e-06	8.9094817920141e-06	0.0	0.000631134684469077	4.417939437079261e-06	1.6992074667687932e-05	4.4179428147629626e-06	4.417939275904565e-06	0.0002850288831183654	0.00021083913519499725	0.0008835900072137678	0.0	0.0	0.0	4.417950059546174e-06	8.909503601869757e-06	0.0	0.0006311362282765669	4.417950244176809e-06	1.699211623345972e-05	4.417953621412278e-06	4.417950083023502e-06	0.00028502958027887244	0.00021083965090215652	0.0008835921683490365	0.0	0.0	0.0	4.417960865219403e-06	8.909525408802027e-06	0.0	0.0006311377718771036	4.41796104982554e-06	1.699215779365913e-05	4.417964426612918e-06	4.417960888693614e-06	0.00028503027734593016	0.0002108401665401874	0.0008835943291946324	0.0	0.0	0.0	4.4179716694442674e-06	8.909547212811238e-06	0.0	0.0006311393152707523	4.4179718540259155e-06	1.699219934828793e-05	4.417975230365346e-06	4.4179716929153674e-06	0.00028503097431956847	0.0002108406821091118	0.0008835964897506482	0.0	0.0	0.0	4.417982472221233e-06	9.088131343645954e-06	0.0	0.0006311408585319574	4.417982657299063e-06	1.699224089935047e-05	4.4179860331906675e-06	4.417982495689218e-06	0.00028503167123340516	0.00021084119763379767	0.0008835986501212955	8.226267039409498	0.0	0.0	0.0003425103368005823	0.005885084898880705	0.000983659940737987	4.417993274071358e-06	4.417829163118129e-06	4.302091767890435e-05	5.009921025569836e-05	0.027820751164344446	3.741685084819378e-06	0.002577447911377416	0.019727642732211944	0.0054155992717908365	7.220603971063172e-07	0.0005017177502151516	0.003802360569316177	4.812242105533072e-06	0.0009624484156297143	0.0003104670541740483	4.928151846002546e-05	4.417829139605783e-06	0.0008835658232186863	0.0002850210816037102	1883.767543186373
95	12.638156537551916	0.024001400671295053	3305.8018975195805	0.27863353015496317	0.06888032034659393	1.2669076278065703	18.522494401253994	4.580967012866051	0.9546961104576459	4.327420997365746	0.0	33254.30241761338	16717.312003864678	0.02355722588439793	0.0	0.042778414303821385	1.8250162674997545	0.6328478620316216	0.0	0.0009489397024041037	0.0	0.07213273341007405	0.6812808998061046	0.07375223962501236	38.61995307438347	12.221267164926992	112.86019303999265	9.074037583751517	0.0	2400.3598167032796	96.08942696490098	0.0	0.0018417026642956798	0.0	0.010720820206861117	0.6597473785756981	0.6065220479604985	2.037123908965611	0.0	0.09897618748297325	0.0013927512244455969	0.04470014467148703	0.000646798118982231	1.9022783053439407e-05	5.45321777677351	0.00104731893998888	0.0	6.0167857065799565e-05	0.0	0.2563954101193257	0.0	2.143465312553101	2.208781666400624e-06	0.07946376599184361	0.015813499501150234	0.1395078211097182	0.0	0.012028045161207347	0.019402778811332805	1.2801329563284625	0.2536511330951647	19525.045695981386	27.836205461701166	0.002974124662152926	0.0	0.03830599268469198	0.10079966777187334	0.01792021488213071	0.14398244396053847	0.0	0.1892952115411235	0.0	0.0005841346442044872	0.0	0.10955684701266326	0.561965879904232	15.998773426421527	0.0	9.915277420269918e-07	0.0	0.0023364897257998752	2.837444352571553e-05	1.0152865816892002e-09	1.340576192591074e-06	2.9136608643626977e-05	8.340733900649088e-08	0.010093921097263944	0.8144292222806899	4.1397102972484776e-08	7.485771452625781e-09	2.138109310014473e-11	4.23214952505275e-06	8.933679879003818e-09	1.464608238145136e-05	2.2208502042751044e-12	0.4307947438099875	0.0	0.009028298517700706	1.8053652128731577	0.5823758678450037	1.4724522072351404e-06	7.362260996759777e-07	1.7361310809749864e-05	3.6378697796619735e-07	7.275739562654924e-05	2.3470128695976833e-05	0.04765663900998834	1.1936914049388713e-05	0.03277168730910683	11.846113096558124	0.0	0.0	8.914816958280557e-06	0.0	4.4174238637979585e-06	0.8947353371051597	0.0	231.73346354030517	55.943966971437376	1.7083933378148038e-05	0.0024183530749717864	0.0	0.036522086504341245	7.430861896307898e-09	4.410007741797315e-06	0.00021413280465690154	8.997935184550129e-08	0.0	4.735026048176122e-05	0.0006248346168688009	2.6208412654659074e-07	1.993039953076457e-08	0.4361194841267346	3.2603032558955206e-05	4.9007921086986647e-08	0.0003224407722677429	0.0026172252040072997	6.808621737810939e-09	2.8557604287061082e-05	0.0	0.00011843333237182651	2.208781666400624e-06	1.4217650205300984e-05	2.208781654623252e-06	1.888578143004621e-13	1.2062972815974158e-10	7.130267273199175e-05	2.0317676992024984e-07	1.000047652155101e-06	1.9948258122072111	0.005694166592591724	5.750153110885234e-08	3.515134637737747e-11	4.10257942676354e-10	3.528181063487897e-05	1.0392768127472633e-08	2.6263421822771906e-08	4.382368723188727e-06	8.790259867550876e-09	4.399841861561563e-06	0.0003681175816713645	0.0022567199601076153	0.00109796514729247	8.771510579649963e-09	1.455497190157909e-11	5.986077323368568e-10	3.680171859543911e-09	243.28156318579508	44.568920241316455	1.8866942830130827e-05	1.1524832915175376e-06	7.038060530781963e-05	0.0	0.00013258996669740871	0.0009674842994334831	0.3485685473206688	2.679605198536971e-05	3.2648755291347197e-06	3.88940679050588e-08	7.272470199677327e-07	9.911296030870567e-08	3.0340001372557976e-09	0.00020078903622742448	9.24976371399914e-06	1.0365980510879492e-08	0.00015424463945750658	0.0	0.00019905959298685024	0.0	1.4724522072351404e-06	7.362260996759777e-07	7.362260996759777e-07	1.4724521954103616e-06	3.4754016219043082	235.2237954173979	44.20464670044025	2.2443674090685037e-05	2.304996949713773e-06	8.371106179528015e-05	0.0	0.00015250231066753464	0.0011127810352714448	0.3481667942925775	3.0818542821719264e-05	6.5298878611641235e-06	9.277169286871769e-08	1.6758913997922978e-06	2.284021828936206e-07	6.988998549531895e-09	0.0004015856710740442	1.8499741273252975e-05	2.4731086152627018e-08	0.0002320072666989076	0.0	0.0003985786286570184	0.0	0.0	0.0	0.0	0.0	3.542522564621635	243.20882008522574	44.567897597987454	1.8872314041892326e-05	1.1525205601918238e-06	7.04005517218463e-05	0.0	0.00013258805679612908	0.0009674703632144648	0.34856853123105247	2.6795665951081068e-05	3.2649816189393347e-06	3.8906881059173785e-08	7.272641084797364e-07	9.91153010035986e-08	3.034062179924804e-09	0.00020079555252382162	9.250072856356733e-06	1.0369417087648675e-08	0.0001558102599320369	0.0	0.00019906606265730311	0.0	0.0	0.0	0.0	0.0	3.5450577240028176	243.20679315014075	44.56787057376158	1.8872454039138177e-05	1.152517725079327e-06	7.040107145007241e-05	0.0	0.0001325879353332724	0.0009674694769217728	0.34856853213369227	2.679564140750917e-05	3.264973587270502e-06	3.89070871364169e-08	7.272617608973502e-07	9.911498139143001e-08	3.034052128609055e-09	0.0002007950585790722	9.25005010894973e-06	1.036947261403082e-08	0.00015581007248810052	0.0	0.00019906557247134253	0.0	0.0	0.0	0.0	0.0	3.545057730238731	243.20476619488525	44.56784357475637	1.8872594038310385e-05	1.152514889583603e-06	7.040159118542229e-05	0.0	0.0001325878138565581	0.0009674685905279635	0.34856853303630553	2.679561686113717e-05	3.2649655545160136e-06	3.890729320375965e-08	7.272594130024158e-07	9.911466173667151e-08	3.0340420759848646e-09	0.00020079456456755532	9.250027358467152e-06	1.0369528137787589e-08	0.0001558098850188236	0.0	0.00019906508221920937	0.0	0.0	0.0	0.0	0.0	3.5450577364753273	243.2007122401222	44.56778963616561	1.8872874041770145e-05	1.1525092174419727e-06	7.04026306750376e-05	0.0	0.0001325875708657601	0.0009674668174676693	0.3485685348420508	2.679556776084245e-05	3.2649494857486527e-06	3.8907705307185785e-08	7.272547162955249e-07	9.911402230219288e-08	3.0340219668992623e-09	0.00020079357634413195	9.24998184827125e-06	1.0369639177004866e-08	0.0001558095100042235	0.0	0.00019906410151599623	0.0	0.0	0.0	0.0	0.0	3.5450577489509407	243.20273922227992	44.56781659815733	1.8872734039283395e-05	1.1525120537045275e-06	7.040211092743103e-05	0.0	0.00013258769236664216	0.0009674677040378245	0.34856853393876946	2.6795592312097644e-05	3.2649575206755182e-06	3.8907499260934345e-08	7.272570647985615e-07	9.911434203981724e-08	3.0340320220677237e-09	0.00020079407048924933	9.250004604908007e-06	1.0369583658846808e-08	0.00015580969752419473	0.0	0.00019906459190095202	0.0	0.0	0.0	0.0	0.0	3.545057742712462	243.21084699933428	44.56792464824156	1.8872174046611767e-05	1.1525233949212222e-06	7.040003200088815e-05	0.0	0.00013258817824496317	0.0009674712494048372	0.34856853032848306	2.679569049181955e-05	3.2649896495228765e-06	3.8906674972109916e-08	7.27266455748592e-07	9.911562057304366e-08	3.0340722299279148e-09	0.0002007960464018261	9.250095600689204e-06	1.0369361558662621e-08	0.00015581044735064656	0.0	0.00019906655277705795	0.0	0.0	0.0	0.0	0.0	3.545057717767824	0.0006310610573731693	4.4174240260660414e-06	1.699009231706245e-05	4.417427425241001e-06	0.00021081673814706534	0.0008834869385010168	0.00028499563418289426	0.0	0.0	0.0	0.0	4.41743471613178e-06	8.914838907077434e-06	0.0	0.0006310626110141298	4.417434902004828e-06	1.6990134147608408e-05	4.417438300724561e-06	4.417434739758468e-06	0.0002849963357836546	0.00021081725714428923	0.0008834891134000995	0.0	0.0	0.0	4.417445590624029e-06	8.908485550267292e-06	0.0	0.0006310641644352208	4.4174457764043755e-06	1.6990175972234216e-05	4.417449174669036e-06	4.417445614247553e-06	0.00028499703728513407	0.0002108177760680699	0.0008834912879914327	0.0	0.0	0.0	4.417456463577532e-06	8.908507492974309e-06	0.0	0.0006310657176462029	4.417456649333007e-06	1.699021779120266e-05	4.417460047142747e-06	4.417456487197895e-06	0.00028499773869173993	0.00021081829492166756	0.0008834934622886791	0.0	0.0	0.0	4.417467335060602e-06	8.908529432712665e-06	0.0	0.0006310672706471454	4.417467520791211e-06	1.6990259604515614e-05	4.417470918146183e-06	4.417467358677803e-06	0.0002849984400035038	0.00021081881370510556	0.0008834956362919358	0.0	0.0	0.0	4.417478205073726e-06	8.908551369485374e-06	0.0	0.0006310688234381185	4.417478390779482e-06	1.6990301412174955e-05	4.4174817876798335e-06	4.417478228687767e-06	0.00028499914122045707	0.0002108193324184072	0.0008834978100013007	0.0	0.0	0.0	4.4174890736173914e-06	8.908573303293048e-06	0.0	0.0006310703760191911	4.4174892592983e-06	1.6990343214182567e-05	4.4174926557441834e-06	4.417489097228272e-06	0.0002849998423426309	0.00021081985106159558	0.0008834999834168707	0.0	0.0	0.0	4.417499940692082e-06	8.908595234136078e-06	0.0	0.0006310719283904329	4.417500126348152e-06	1.6990385010540297e-05	4.417503522339718e-06	4.417499964299805e-06	0.0002850005433700567	0.00021082036963469388	0.0008835021565387421	0.0	0.0	0.0	4.417510806298283e-06	9.087169026451814e-06	0.0	0.0006310734806267348	4.4175109924533e-06	1.6990426803264553e-05	4.417514387990674e-06	4.417510829902846e-06	0.0002850012443365541	0.00021082088816271955	0.0008835043294717534	8.314800043111013	0.0	0.0	0.00034247879101705455	0.005884425243442798	0.000983565575219403	4.417521670960181e-06	4.417356601997457e-06	4.301655315306076e-05	5.009362111331586e-05	0.027822739185746837	3.7419995667725964e-06	0.002581480674762619	0.019725168935949243	0.0054160576300951	7.221318583363759e-07	0.0005025093727034584	0.0038019337489988616	4.811691721360564e-06	0.0009623383387632736	0.00031043154447715977	4.9276961472114856e-05	4.417356578347897e-06	0.000883471310939666	0.0002849905928865121	1903.8076233266534
96	12.717428168139584	0.024258484256936125	3301.5170534621498	0.27908355668892065	0.06942452819729433	1.2672856859819226	18.449518891330474	4.591561296067477	0.9667539601066965	4.376372081893991	0.0	33069.93586553515	16901.679928235455	0.023557218663338694	0.0	0.042804857558699706	1.8249971165612004	0.6328619764786352	0.0	0.0009488854948798102	0.0	0.07213232574259766	0.6826946129569663	0.07390718294161848	38.61855731436871	12.221098514828407	112.77184884922707	9.093240229905328	0.0	2400.340324052263	96.08942820441413	0.0	0.0018416832643828047	0.0	0.010742783309186255	0.6597350774013206	0.6065155221064801	2.0371260877984954	0.0	0.09909583041391884	0.0014030232735185307	0.045034716982842775	0.0006553847174686359	1.9258128891846517e-05	5.452732876943053	0.0010589095347329697	0.0	6.0161165842077974e-05	0.0	0.2565747936191133	0.0	2.143285932810201	2.208544958490549e-06	0.07939820671383209	0.015896873969764243	0.1392006591534023	0.0	0.012044813134623598	0.019402694951024348	1.2790729290579883	0.2549838230166573	19716.794517007613	28.376788195323655	0.002924290750242048	0.0	0.0380367826842313	0.10107171741846917	0.017967209147871366	0.14397953939816108	0.0	0.18929447838724256	0.0	0.0005839646532119959	0.0	0.10972096166911288	0.561800146811106	15.99877355768929	0.0	9.9142096949549e-07	0.0	0.0023362020731166164	2.837151577134914e-05	1.015180628976113e-09	1.3405047535612664e-06	2.9136381052952105e-05	8.339698125649166e-08	0.010094063408320501	0.8144238908554323	4.1392009234580835e-08	7.485707229111468e-09	2.1378431974751085e-11	4.2320927515231e-06	8.9327739411932e-09	1.4645969176612751e-05	2.220570052269053e-12	0.4307981824278887	0.0	0.009028275688461776	1.805360678712656	0.582374405166155	1.4722937636163257e-06	7.361468778433681e-07	1.7361652779404165e-05	3.637903258925687e-07	7.275806521202867e-05	2.3470344697911e-05	0.04765757920247855	1.1937163219730194e-05	0.0327723718187444	11.934636680232133	0.0	0.0	8.91385714974739e-06	0.0	4.416948930659701e-06	0.8947421706637619	0.0	231.07942162244518	56.50948799342467	1.7135777765675246e-05	0.0024180919175137675	0.0	0.03651985839576527	7.430063126851634e-09	4.4095336944097136e-06	0.00021453616288816355	9.019169416010026e-08	0.0	4.7367208577691884e-05	0.0006242476400888984	2.6190381590043626e-07	1.994266756565192e-08	0.43611994595960607	3.257240672114762e-05	4.8972972696238175e-08	0.0003224061119541723	0.002616943923928818	6.8335397167540965e-09	2.8556870828206616e-05	0.0	0.00011842064025314782	2.208544958490549e-06	1.4227295559824405e-05	2.208544946644322e-06	1.8883802898677092e-13	1.2061677636782844e-10	7.130271426019804e-05	2.0315308511559293e-07	9.999625718467393e-07	1.9948293689503722	0.005693508884583894	5.7496859133951934e-08	3.5147226539235136e-11	4.102217570914018e-10	3.528184723533924e-05	1.0391571341382362e-08	2.626046442505976e-08	4.381897701367194e-06	8.789295567365678e-09	4.399368846503846e-06	0.00036807800118763856	0.0022564773095002377	0.0010978519993904742	8.770509953924078e-09	1.4568517316892125e-11	5.985433615813361e-10	3.679776141756217e-09	242.74475974213775	45.017204318093256	1.890762552760791e-05	1.1523592819109593e-06	7.044042380592625e-05	0.0	0.0001326376456818352	0.0009665777020857041	0.34856935457505184	2.6770942469604752e-05	3.264524220730439e-06	3.89369590083346e-08	7.265016502632293e-07	9.913992698957015e-08	3.030853145920933e-09	0.00020076743085696715	9.248770270068422e-06	1.0391072663976117e-08	0.00015424194036213736	0.0	0.00019903773562489205	0.0	1.4722937636163257e-06	7.361468778433681e-07	7.361468778433681e-07	1.4722937517219405e-06	3.4753985692752436	234.60635741691763	44.64504256413787	2.250020750613347e-05	2.304749190444265e-06	8.381240022172789e-05	0.0	0.00015254836126434392	0.0011116742385432923	0.34816777547044553	3.078789041232498e-05	6.529185971835202e-06	9.290925419062835e-08	1.6740903495427366e-06	2.2845298696973408e-07	6.981369405936217e-09	0.00040154250521603883	1.849775658451752e-05	2.4800420950089572e-08	0.00023199927034786802	0.0	0.00039853471875813957	0.0	0.0	0.0	0.0	0.0	3.5425230991698853	242.67202444046507	45.01617099457242	1.8913015472857973e-05	1.1523967709265887e-06	7.046041378178476e-05	0.0	0.00013263570178394276	0.0009665635361856226	0.34856933865215184	2.6770550073683952e-05	3.2646309347341847e-06	3.894980973660839e-08	7.26518690746985e-07	9.914226418960669e-08	3.030914971542664e-09	0.00020077398554159545	9.249081200338373e-06	1.0394523819255554e-08	0.0001558077064620331	0.0	0.00019904424324835714	0.0	0.0	0.0	0.0	0.0	3.545057989395366	242.66999799989046	45.01614369424596	1.8913155893491563e-05	1.1523939191807653e-06	7.04609344038248e-05	0.0	0.00013263557895435693	0.0009665626410819054	0.3485693395670138	2.6770525286094637e-05	3.2646228559443257e-06	3.8950015747803464e-08	7.265163279071846e-07	9.914194208093416e-08	3.0309048562925203e-09	0.00020077348869891883	9.249058319454813e-06	1.0394579401781904e-08	0.00015580751791157666	0.0	0.00019904375018379574	0.0	0.0	0.0	0.0	0.0	3.5450579956678863	242.6679715392017	45.01611641911343	1.891329631604291e-05	1.1523910670461191e-06	7.046145503294714e-05	0.0	0.0001326354561107793	0.0009665617458762255	0.34856934048184784	2.67705004956818e-05	3.264614776052959e-06	3.895022174886199e-08	7.265139647509567e-07	9.914161992908705e-08	3.0308947397177698e-09	0.00020077299178849985	9.249035435450771e-06	1.0394634981616388e-08	0.00015580732933540866	0.0	0.0001990432570520962	0.0	0.0	0.0	0.0	0.0	3.545058001941101	242.66391857372423	45.01606192820491	1.891357716623318e-05	1.1523853616098145e-06	7.04624963099789e-05	0.0	0.00013263521038585637	0.0009665599551896385	0.34856934231204534	2.6770450907234778e-05	3.264598612964166e-06	3.89506337190031e-08	7.265092375097582e-07	9.914097549866933e-08	3.0308745026822288e-09	0.0002007719977643402	9.24898965807687e-06	1.0394746132786897e-08	0.0001558069521059111	0.0	0.000199042270586838	0.0	0.0	0.0	0.0	0.0	3.5450580144899893	242.66594506121686	45.016089166363	1.8913436740384753e-05	1.1523882145225124e-06	7.04619756686812e-05	0.0	0.00013263533325385564	0.0009665608505732879	0.3485693413965207	2.677047570257576e-05	3.264606695059696e-06	3.895042773951267e-08	7.265116012818733e-07	9.914129773455234e-08	3.0308846218336825e-09	0.00020077249481031454	9.249012548325147e-06	1.0394690558685758e-08	0.00015580714073351704	0.0	0.00019904276385331076	0.0	0.0	0.0	0.0	0.0	3.545058008214867	242.67405086012027	45.01619832089973	1.8912875054181826e-05	1.152399622283717e-06	7.045989316697392e-05	0.0	0.0001326358245993769	0.0009665644311862117	0.3485693377373655	2.677057485841747e-05	3.2646390124228983e-06	3.8949603715357014e-08	7.265210532693853e-07	9.91425862549721e-08	3.030925085464052e-09	0.0002007744823165521	9.249104078102482e-06	1.0394468234058987e-08	0.00015580789498679203	0.0	0.00019904473624574346	0.0	0.0	0.0	0.0	0.0	3.5450579831237783	0.0006309932127531299	4.416949093881762e-06	1.6988265654280902e-05	4.416952513039633e-06	0.00021079628647814453	0.0008833919645954446	0.0002849649965431812	0.0	0.0	0.0	0.0	4.416959846742795e-06	8.913879227473619e-06	0.0	0.0006309947755199758	4.416960033708381e-06	1.698830773054947e-05	4.416963452404343e-06	4.416959870508361e-06	0.0002849657022646705	0.00021079680852916928	0.0008833941522678584	0.0	0.0	0.0	4.4169707851016546e-06	8.907527362643891e-06	0.0	0.0006309963380638134	4.4169709719737805e-06	1.6988349800813356e-05	4.416974390207999e-06	4.4169708088640086e-06	0.0002849664078854617	0.00021079733050570165	0.0008833963396281309	0.0	0.0	0.0	4.416981721899808e-06	8.907549434192307e-06	0.0	0.0006309979003944618	4.416981908746699e-06	1.6988391865336923e-05	4.416985326519328e-06	4.416981745658955e-06	0.0002849671134099891	0.0002107978524110218	0.000883398526690008	0.0	0.0	0.0	4.416992657205985e-06	8.907571502728587e-06	0.0	0.0006309994625119943	4.416992844027647e-06	1.698843392412214e-05	4.416996261338848e-06	4.416992680961924e-06	0.0002849678188382858	0.00021079837424515401	0.0008834007134535914	0.0	0.0	0.0	4.417003591020695e-06	8.907593568255788e-06	0.0	0.0006310010244164842	4.41700377781714e-06	1.6988475977170984e-05	4.41700719466707e-06	4.4170036147734275e-06	0.0002849685241703847	0.00021079889600812292	0.0008834028999189841	0.0	0.0	0.0	4.417014523344452e-06	8.907615630774586e-06	0.0	0.0006310025861080041	4.417014710115686e-06	1.6988518024485416e-05	4.417018126504505e-06	4.417014547093979e-06	0.0002849692294063189	0.00021079941769995284	0.0008834050860862881	0.0	0.0	0.0	4.417025454177769e-06	8.907637690285408e-06	0.0	0.0006310041475866278	4.4170256409238e-06	1.698856006606741e-05	4.417029056851665e-06	4.4170254779240894e-06	0.0002849699345461214	0.00021079993932066816	0.0008834072719556055	0.0	0.0	0.0	4.417036383521152e-06	9.086201083060604e-06	0.0	0.000631005708927701	4.417036570768929e-06	1.6988602103945607e-05	4.417039986235975e-06	4.417036407264269e-06	0.0002849706396238173	0.00021080046089543884	0.0008834094576324114	8.403323572839255	0.0	0.0	0.00034244706004218185	0.00588376174215173	0.000983470656536547	4.4170473119019796e-06	4.416881271025001e-06	4.301216313234534e-05	5.008799912053829e-05	0.02782473884698141	3.74231590274924e-06	0.002585536998191519	0.019722680698618645	0.005416518684538347	7.2220374236807e-07	0.0005033056411256115	0.003801504426813247	4.811138113534017e-06	0.0009622276171655596	0.0003103958267874363	4.927237805201117e-05	4.4168812472362284e-06	0.0008833762446894897	0.00028495992545604567	1923.8477034669338
97	12.797460919748824	0.0245199315055639	3297.236007955202	0.27953652580508664	0.06997503134572272	1.2676733466394985	18.37640612166564	4.602168538010531	0.9788556868835766	4.425384749936137	0.0	32885.5712257774	17086.045959126117	0.023557211376801803	0.0	0.04283147142945631	1.8249778411110904	0.6328761816432609	0.0	0.0009488309417750944	0.0	0.0721319154121702	0.6841173679015576	0.07406312421139985	38.61715264004728	12.22092877872287	112.68351440496697	9.112566785054081	0.0	2400.320706903363	96.08942945129677	0.0	0.0018416637319984919	0.0	0.010764887633752466	0.6597226947030673	0.6065089559759219	2.037128279982391	0.0	0.09921559713193966	0.0014134007392316446	0.045372720413828116	0.000664115927868306	1.9497619736565743e-05	5.452243972630051	0.0010706955318014809	0.0	6.015443487344434e-05	0.0	0.25675440847626824	0.0	2.143106321783668	2.2083068606697837e-06	0.0793320419583054	0.015980893753898127	0.13889287265252054	0.0	0.012061613015348442	0.019402610442362855	1.2780031584061295	0.2563268097688568	19908.522971810893	28.922467888921155	0.002875702870733427	0.0	0.03777123366680474	0.10133959152426	0.01801347193901256	0.14397661767451037	0.0	0.18929374088329118	0.0	0.0005837936852424063	0.0	0.10988601917774189	0.5616334612818059	15.998773689732865	0.0	9.913135657234084e-07	0.0	0.0023359126919084224	2.8368570698787927e-05	1.0150740495557024e-09	1.3404328977277065e-06	2.913615186337682e-05	8.338656127784466e-08	0.0100942066456799	0.8144185210009307	4.138688489038633e-08	7.48564256096383e-09	2.1375754863419508e-11	4.23203567308288e-06	8.931862649195546e-09	1.4645855180113814e-05	2.220288254105163e-12	0.4308016435763086	0.0	0.009028252713018995	1.8053561154987143	0.5823729331145524	1.4721343832443296e-06	7.360671876338281e-07	1.7361996926830356e-05	3.637936944783891e-07	7.275873892939996e-05	2.347056203277974e-05	0.04765852538182286	1.1937413976434287e-05	0.03277306068620093	12.023150748761608	0.0	0.0	8.912891673982213e-06	0.0	4.4164711930990325e-06	0.8947490542838111	0.0	230.42599557081067	57.07440269252029	1.7187792503718615e-05	0.002417829212331676	0.0	0.03651760313807751	7.429259642038045e-09	4.40905684858762e-06	0.0002149403028234343	9.040463427403376e-08	0.0	4.738394028788901e-05	0.0006236579540746563	2.617223658758819e-07	1.9954857639843828e-08	0.43612041177561545	3.2541639520377476e-05	4.8937809797965996e-08	0.0003223712470309752	0.002616660983787933	6.8585598664140335e-09	2.8556122295958e-05	0.0	0.00011840787360834612	2.2083068606697837e-06	1.4236945876462073e-05	2.208306848753699e-06	1.8881812754693308e-13	1.2060374835344357e-10	7.130275623467657e-05	2.0312925976743888e-07	9.998770028714194e-07	1.9948329528058102	0.005692847273538334	5.749215957162431e-08	3.514308225682881e-11	4.1018536273486307e-10	3.528188416052096e-05	1.0390367455519966e-08	2.6257489522684572e-08	4.38142389798441e-06	8.788325566709233e-09	4.3988930380786545e-06	0.0003680381869616418	0.0022562332258773982	0.0010977381848727241	8.769503401929145e-09	1.45821471698498e-11	5.984786106861675e-10	3.6793780870193503e-09	242.20846033058012	45.46499391641261	1.8948391843900526e-05	1.1522345391611626e-06	7.050024031852568e-05	0.0	0.00013268491498227006	0.0009656683338188713	0.3485701651442942	2.6745756209396587e-05	3.2641708353954295e-06	3.897984168286995e-08	7.257538889284318e-07	9.916652274863804e-08	3.027696155381667e-09	0.0002007456977557831	9.247770946012248e-06	1.0416216081224234e-08	0.0001542392277591312	0.0	0.0001990157499064138	0.0	1.4721343832443294e-06	7.360671876338281e-07	7.360671876338281e-07	1.4721343712793186e-06	3.4753954985842213	233.9895349436822	45.08484198805083	2.2556894197649847e-05	2.3044999686803246e-06	8.391385712817884e-05	0.0	0.00015259381468529855	0.0011105635041012204	0.34816876129995056	3.0757128949192385e-05	6.528479939336019e-06	9.304695880078437e-08	1.6722827110406725e-06	2.2850275977688606e-07	6.9737126574667744e-09	0.0004014990845549081	1.849576016831768e-05	2.486994680421282e-08	0.00023199123026916666	0.0	0.000398490551076056	0.0	0.0	0.0	0.0	0.0	3.542523636865265	242.13573295549142	45.4639497679641	1.8953800584814384e-05	1.152272251747036e-06	7.052027392903491e-05	0.0	0.0001326829369053912	0.0009656539375369401	0.3485701493882757	2.674535743243057e-05	3.264278182745483e-06	3.8992730165060513e-08	7.25770882607613e-07	9.916885660924665e-08	3.0277577690580283e-09	0.0002007522913911922	9.248083690155832e-06	1.0419681897255833e-08	0.00015580514051038787	0.0	0.0001990222960403072	0.0	0.0	0.0	0.0	0.0	3.5450582563474513	242.13370701433354	45.46392218791769	1.895394142918739e-05	1.1522693831245759e-06	7.052079544269913e-05	0.0	0.00013268281269831103	0.0009656530335686622	0.34857015031547633	2.6745332399341344e-05	3.2642700561453166e-06	3.899293609953973e-08	7.257685043426712e-07	9.916853197503494e-08	3.0277475891758173e-09	0.00020075179160819776	9.24806067384298e-06	1.0419737533155011e-08	0.00015580495083720005	0.0	0.00019902180005507315	0.0	0.0	0.0	0.0	0.0	3.5450582626571134	242.13168105311834	45.463894633038436	1.895408227546906e-05	1.1522665141075656e-06	7.052131696340245e-05	0.0	0.00013268268847710176	0.0009656521294975539	0.3485701512426476	2.6745307363404574e-05	3.264261928427419e-06	3.89931420236399e-08	7.257661257573286e-07	9.916820729704967e-08	3.027737407952447e-09	0.00020075129175646324	9.248037654363687e-06	1.0419793166293969e-08	0.00015580476113792114	0.0	0.00019902130400171282	0.0	0.0	0.0	0.0	0.0	3.5450582689674826	242.12762908674154	45.46383958257327	1.8954363973091336e-05	1.1522607748893505e-06	7.052236002346478e-05	0.0	0.0001326824399965156	0.0009656503210775563	0.34857015309751926	2.6745257283838977e-05	3.264245669636885e-06	3.899355383913426e-08	7.257613676460032e-07	9.916755781256538e-08	3.027717041570114e-09	0.00020075029184667874	9.247991605901369e-06	1.0419904423867128e-08	0.00015580438166106273	0.0	0.00019902031169016598	0.0	0.0	0.0	0.0	0.0	3.5450582815907175	242.1296550746613	45.46386710051718	1.8954223123531958e-05	1.1522636446958683e-06	7.052183849067428e-05	0.0	0.00013268256424241352	0.0009656512253283468	0.3485701521696499	2.674528232475131e-05	3.2642537995914006e-06	3.899334793709054e-08	7.257637468551862e-07	9.91678825757824e-08	3.0277272254033177e-09	0.00020075079183596456	9.248014631716842e-06	1.041984879659958e-08	0.00015580457141253895	0.0	0.00019902080788028202	0.0	0.0	0.0	0.0	0.0	3.5450582752784157	242.13775887578737	45.463977373983944	1.8953659742390977e-05	1.1522751199750798e-06	7.051975242256121e-05	0.0	0.0001326830610981908	0.0009656548414012862	0.34857014846116896	2.674538246264174e-05	3.2642863082282954e-06	3.8992524220283337e-08	7.257732605511945e-07	9.916918119955383e-08	3.027767947594979e-09	0.0002007527911054698	9.248106703303311e-06	1.041962625861834e-08	0.00015580533015749888	0.0	0.00019902279195736767	0.0	0.0	0.0	0.0	0.0	3.545058250038734	0.0006309249675448249	4.416471357289043e-06	1.6986428205305222e-05	4.41647479672244e-06	0.00021077571494846115	0.0008832964299916308	0.0002849341780199481	0.0	0.0	0.0	0.0	4.416482173864637e-06	8.912913882525204e-06	0.0	0.0006309265395711491	4.416482361938756e-06	1.6986470530893572e-05	4.416485800903451e-06	4.416482197771112e-06	0.00028493488792248725	0.00021077624009801068	0.0008832986306243547	0.0	0.0	0.0	4.416493177024999e-06	8.906563519454877e-06	0.0	0.000630928111371271	4.416493365004891e-06	1.698651285039124e-05	4.416496803501048e-06	4.4164932009282175e-06	0.0002849355977228858	0.00021077676517199998	0.0008833008309404658	0.0	0.0	0.0	4.4165041786022985e-06	8.90658572173053e-06	0.0	0.0006309296829550663	4.416504366556583e-06	1.6986555164064113e-05	4.416507804584359e-06	4.41650420250226e-06	0.00028493630742560386	0.0002107772901737282	0.0008833030309537892	0.0	0.0	0.0	4.416515178665659e-06	8.906607920949734e-06	0.0	0.0006309312543226086	4.416515366594346e-06	1.698659747191418e-05	4.416518804153901e-06	4.416515202562366e-06	0.0002849370170306745	0.00021077781510321988	0.0008833052306644278	0.0	0.0	0.0	4.416526177215599e-06	8.906630117115548e-06	0.0	0.0006309328254739718	4.416526365118695e-06	1.6986639773943424e-05	4.416529802210189e-06	4.416526201109052e-06	0.000284937726538131	0.0002107783399604997	0.0008833074300724852	0.0	0.0	0.0	4.416537174252632e-06	8.906652310228655e-06	0.0	0.0006309343964092291	4.416537362130146e-06	1.698668207015383e-05	4.416540798753738e-06	4.416537198142831e-06	0.00028493843594800674	0.00021077886474559222	0.000883309629178064	0.0	0.0	0.0	4.416548169777276e-06	8.906674500289498e-06	0.0	0.0006309359671284549	4.416548357629217e-06	1.6986724360547374e-05	4.416551793785067e-06	4.416548193664223e-06	0.000284939145260335	0.00021077938945852207	0.000883311827981268	0.0	0.0	0.0	4.416559163790044e-06	9.08522743163293e-06	0.0	0.0006309375377074539	4.416559352146565e-06	1.698676664716506e-05	4.416562787834809e-06	4.4165591876737415e-06	0.0002849398545093482	0.00021077991412461275	0.0008833140265882141	8.491837573010166	0.0	0.0	0.00034241514118109085	0.005883094339173996	0.0009833751766445157	4.416570156821525e-06	4.416403129791304e-06	4.3007747245323225e-05	5.008234379755874e-05	0.027826750317552305	3.7426341198162037e-06	0.0025896172249592307	0.019720177809691368	0.005416982474475535	7.222760553849341e-07	0.0005041066232503398	0.003801072566281695	4.810581235033434e-06	0.0009621162414325648	0.00031035989807102734	4.926776781573443e-05	4.416403105861278e-06	0.0008832806163862491	0.00028492907670498563	1943.8877836072145
98	12.878267832249062	0.02478583985816008	3292.958761331383	0.27999245599547207	0.07053193987897484	1.2680706473372352	18.303154066487473	4.612788993361267	0.9910016874179721	4.474460209819859	0.0	32701.2085212243	17270.410073818624	0.02355720402371857	0.0	0.042858258470697574	1.8249584392682705	0.6328904788823526	0.0	0.0009487760379372324	0.0	0.07213150237901698	0.6855492996611462	0.07422007836790469	38.615738918343	12.220757940359084	112.59518976359394	9.132019104451718	0.0	2400.300963389963	96.08943070565702	0.0	0.0018416440651172112	0.0	0.010787135292425786	0.6597102292450961	0.606502348961802	2.03713048570316	0.0	0.09933548651474994	0.0014238853597119984	0.04571421152645993	0.0006729949575822383	1.9741349877857338e-05	5.4517509990202315	0.0010826812658552296	0.0	6.0147663576616614e-05	0.0	0.2569342550205817	0.0	2.1429264791449847	2.208067352693024e-06	0.07926526294960279	0.016065568408452222	0.13858444952737642	0.0	0.012078444894406903	0.01940252527469128	1.2769235032644866	0.25768024567823083	20100.231032225693	29.473240682687074	0.0028283197128881428	0.0	0.037509275209314366	0.1016033851778465	0.01805901990077114	0.14397367853834334	0.0	0.18929299896548954	0.0	0.0005836217260737374	0.0	0.11005203326444611	0.5614658094500807	15.99877382256361	0.0	9.912055214682971e-07	0.0	0.002335621556750289	2.8365608054523667e-05	1.0149668342596768e-09	1.3403606189707724e-06	2.9135921050989006e-05	8.337607815573594e-08	0.010094350823455896	0.8144131121367011	4.138172948971887e-08	7.485577441551516e-09	2.137306153117194e-11	4.231978285460165e-06	8.930945924671519e-09	1.4645740380046133e-05	2.2200047857269636e-12	0.43080512759950307	0.0	0.009028229589237869	1.805351522807177	0.5823714515533551	1.4719740523980214e-06	7.359870221867857e-07	1.7362343280329226e-05	3.6379708393854863e-07	7.275941682164138e-05	2.3470780714454325e-05	0.04765947762583572	1.1937666340402199e-05	0.03277375396889705	12.111655246094601	0.0	0.0	8.911920448030571e-06	0.0	4.4159906100653666e-06	0.8947559887309348	0.0	229.7731882262762	57.638708284347395	1.7239977904638186e-05	0.0024175649367922402	0.0	0.036515320285209915	7.428451372855101e-09	4.408577163374286e-06	0.00021534522237344781	9.061817201082963e-08	0.0	4.74004540776672e-05	0.0006230655505675733	2.6153977016105856e-07	1.996696892157956e-08	0.4361208816140964	3.251073052568084e-05	4.8902431228206087e-08	0.0003223361745035677	0.0026163763592920125	6.8836824843730556e-09	2.855535842890519e-05	0.0	0.00011839503135188068	2.208067352693024e-06	1.4246601026623307e-05	2.208067340706059e-06	1.8879810828418902e-13	1.205906430020336e-10	7.130279866348958e-05	2.0310529181431036e-07	9.997909381332022e-07	1.9948365642040113	0.005692181702172704	5.74874320176839e-08	3.5138913171719135e-11	4.101487565706644e-10	3.528192141576863e-05	1.0389156365696773e-08	2.6254496859252864e-08	4.380947272322313e-06	8.78734978211258e-09	4.398414395394964e-06	0.00036799813557170504	0.002255987688261344	0.0010976236939871347	8.768490836848672e-09	1.4595862713128296e-11	5.984134740866277e-10	3.6789776611231015e-09	241.67266649006075	45.912287553998546	1.8989241722237398e-05	1.1521090525296323e-06	7.056005395663002e-05	0.0	0.00013273177237101299	0.0009647561913375889	0.3485709790369707	2.672049311348366e-05	3.26381534270841e-06	3.902271497318629e-08	7.250037285159822e-07	9.919274501827312e-08	3.0245291350681945e-09	0.00020072383505297076	9.246765655647429e-06	1.0441410617855012e-08	0.00015423650146014265	0.0	0.00019899363397327127	0.0	1.4719740523980212e-06	7.359870221867857e-07	7.359870221867857e-07	1.4719740403613454e-06	3.4753924095666386	233.37333018560045	45.524042897304135	2.2613734302320306e-05	2.304249263018292e-06	8.401543154147634e-05	0.0	0.00015263866731077182	0.001109448823814187	0.34816975179791954	3.072625820715307e-05	6.527769703031121e-06	9.318480462452585e-08	1.6704684610509278e-06	2.2855149391859816e-07	6.96602820870278e-09	0.00040145540536159764	1.8493751852883958e-05	2.4939663661210736e-08	0.00023198314583664067	0.0	0.0003984461218945855	0.0	0.0	0.0	0.0	0.0	3.5425241777536804	241.59994716963098	45.91123243524908	1.8994669321203105e-05	1.1521469919778996e-06	7.058013127474364e-05	0.0	0.00013272975993308315	0.0009647415639795728	0.3485709634479826	2.672008793624075e-05	3.263923332731127e-06	3.9035641391545104e-08	7.250206766525055e-07	9.919507570073388e-08	3.0245905420607812e-09	0.00020073046821272953	9.247080240133634e-06	1.0444891177819081e-08	0.0001558025619050003	0.0	0.00019900021918593707	0.0	0.0	0.0	0.0	0.0	3.5450585248818167	241.59792173282594	45.911204571852366	1.899481058964632e-05	1.1521441062305645e-06	7.058065367776523e-05	0.0	0.00013272963433763477	0.0009647406510926777	0.34857096438763124	2.6720062656154704e-05	3.2639151576174117e-06	3.903584723839695e-08	7.250182827917598e-07	9.919474851144168e-08	3.0245802968366397e-09	0.00020072996544616818	9.247057086399204e-06	1.0444946864243326e-08	0.00015580237109254075	0.0	0.00019899972023711208	0.0	0.0	0.0	0.0	0.0	3.5450585312291665	241.595896276021	45.911176733596015	1.8994951859989288e-05	1.1521412200828641e-06	7.058117608778352e-05	0.0	0.0001327295087279226	0.0009647397381021064	0.34857096532725623	2.6720037373197695e-05	3.2639069813694927e-06	3.903605307462344e-08	7.250158886065945e-07	9.919442127776921e-08	3.0245700502545984e-09	0.00020072946260985369	9.247033929451667e-06	1.04450025478378e-08	0.0001558021802536048	0.0	0.00019899922121915343	0.0	0.0	0.0	0.0	0.0	3.545058537577237	241.59184531861956	45.91112111631334	1.899523440570473e-05	1.1521354465858321e-06	7.058222092634179e-05	0.0	0.00013272925746992775	0.0009647379118406158	0.34857096720703035	2.6719986799520535e-05	3.2638906254695175e-06	3.903646471362939e-08	7.250110992835953e-07	9.919376668009782e-08	3.024549553104815e-09	0.0002007284567278713	9.24698760591291e-06	1.0445113906112211e-08	0.0001558017984962763	0.0	0.00019899822297540174	0.0	0.0	0.0	0.0	0.0	3.5450585502759124	241.59387080202887	45.91114891767349	1.8995093132103995e-05	1.1521383335346654e-06	7.058169850432637e-05	0.0	0.00013272938310459682	0.0009647388250125854	0.3485709662667085	2.672001208750063e-05	3.2638988039869897e-06	3.90362588999543e-08	7.250134941006274e-07	9.919409400021096e-08	3.0245598023301286e-09	0.0002007289597037626	9.247010769289936e-06	1.0445058228529334e-08	0.00015580198938818028	0.0	0.00019899872213212293	0.0	0.0	0.0	0.0	0.0	3.545058543925884	241.60197258563198	45.91126032459177	1.8994528054700316e-05	1.1521498773250084e-06	7.057960887886893e-05	0.0	0.00013272988551411093	0.0009647424767616526	0.34857096250844083	2.672011321342428e-05	3.263931506711028e-06	3.903543553414732e-08	7.250230701878354e-07	9.919540284550964e-08	3.0246007859227594e-09	0.00020073097090956177	9.24710339065606e-06	1.044483548858656e-08	0.00015580275269099785	0.0	0.00019900071806557774	0.0	0.0	0.0	0.0	0.0	3.5450585185354244	0.0006308563158847317	4.415990775237567e-06	1.698457981224943e-05	4.4159942352448045e-06	0.00021075502180866774	0.0008832003264830896	0.0002849031759656854	0.0	0.0	0.0	0.0	4.416001656464913e-06	8.911942789314537e-06	0.0	0.0006308578973067346	4.416001845663876e-06	1.6984622390824875e-05	4.416005305195517e-06	4.4160016805143725e-06	0.00028490389011077456	0.0002107555501023405	0.0008832025402667602	0.0	0.0	0.0	4.416012725379961e-06	8.905593937934315e-06	0.0	0.0006308594784992936	4.416012914483918e-06	1.698466496322236e-05	4.4160163735401255e-06	4.416012749426115e-06	0.0002849046041522594	0.0002107560783193694	0.0008832047537292803	0.0	0.0	0.0	4.416023792689258e-06	8.905616272860096e-06	0.0	0.0006308610594723426	4.416023981767231e-06	1.6984707529709346e-05	4.416027440348165e-06	4.416023816732107e-06	0.00028490531809462606	0.00021075660646307292	0.0008832069668845561	0.0	0.0	0.0	4.416034858462334e-06	8.905638604684458e-06	0.0	0.0006308626402259554	4.416035047514331e-06	1.698475009028782e-05	4.416038505620152e-06	4.41603488250188e-06	0.0002849060319379078	0.0002107571345334758	0.000883209179732691	0.0	0.0	0.0	4.416045922699708e-06	8.90566093341047e-06	0.0	0.000630864220760206	4.416046111725737e-06	1.6984792644959775e-05	4.416049569356605e-06	4.4160459467359515e-06	0.0002849067456821381	0.00021075766253060265	0.0008832113922737885	0.0	0.0	0.0	4.4160569854018935e-06	8.905683259038808e-06	0.0	0.0006308658010751682	4.416057174401965e-06	1.6984835193727195e-05	4.416060631558039e-06	4.416057009434837e-06	0.00028490745932735007	0.00021075819045447813	0.0008832136045079518	0.0	0.0	0.0	4.4160680465694106e-06	8.905705581569922e-06	0.0	0.0006308673811709158	4.416068235543533e-06	1.6984877736592066e-05	4.416071692224974e-06	4.416068070599053e-06	0.0002849081728735772	0.00021075871830512696	0.0008832158164352845	0.0	0.0	0.0	4.416079106202775e-06	9.084247988691173e-06	0.0	0.000630868961123719	4.416079295684352e-06	1.6984920275607908e-05	4.416082751891297e-06	4.41607913022912e-06	0.000284908886355262	0.0002107592461080281	0.0008832180281625543	8.580341987311686	0.0	0.0	0.0003423830316841395	0.0058824229775174385	0.000983279127333686	4.416090164835826e-06	4.415922137132939e-06	4.3003305113605085e-05	5.007665465564743e-05	0.02782877377029349	3.7429542455690655e-06	0.002593721704878291	0.019717660054728588	0.005417449040006735	7.223488036876292e-07	0.0005049123881316512	0.0038006381302333678	4.810021037960486e-06	0.0009620042019846129	0.0003103237552374165	4.926313037206203e-05	4.4159221130595816e-06	0.0008831844177972438	0.00028489804397736657	1963.927863747495
99	12.959862218761971	0.025056309339698244	3288.6853136503364	0.2804513659465922	0.07109536623341452	1.268477626094837	18.229760687213236	4.623422916440867	1.003192361614439	4.523599676752235	0.0	32516.84777516558	17454.772249192403	0.02355719660300914	0.0	0.042885221290353104	1.8249389091140926	0.6329048695811239	0.0	0.000948720778106326	0.0	0.07213108660253652	0.6869905460659959	0.07437806065605757	38.614316013410516	12.220585983147739	112.50687498218188	9.15159908209269	0.0	2400.2810916064996	96.08943196760515	0.0	0.0018416242616749736	0.0	0.010809528441116836	0.6596976797671602	0.606495700445678	2.037132705152088	0.0	0.09945549741654248	0.001434478909270786	0.04605924806046508	0.0006820250986492126	1.9989416127224033e-05	5.451253889907574	0.00109487118579981	0.0	6.014085135667369e-05	0.0	0.2571143335809068	0.0	2.1427464045665987	2.207826413921694e-06	0.07919786075800685	0.016150907657052217	0.1382753774781127	0.0	0.012095308863947326	0.01940243943598298	1.2758338200468178	0.25904428575699007	20291.918670005427	30.029102712095355	0.0027821015908413476	0.0	0.037250838454526536	0.10186319075381763	0.018103869201655725	0.1439707217334949	0.0	0.1892922525687993	0.0	0.0005834487612016229	0.0	0.1102190179277977	0.5612971771742737	15.99877395619312	0.0	9.910968273005493e-07	0.0	0.002335328641714926	2.8362627580038688e-05	1.0148589737377195e-09	1.3402879110531778e-06	2.913568859132771e-05	8.336553095720866e-08	0.01009449595602652	0.8144076636693445	4.13765425735026e-08	7.485511864091252e-09	2.137035173836677e-11	4.231920584289817e-06	8.930023687732702e-09	1.4645624764239827e-05	2.219719622599094e-12	0.4308086348481557	0.0	0.009028206314932154	1.8053469002035936	0.5823699603423982	1.4718127570791362e-06	7.359063745030999e-07	1.7362691869400456e-05	3.638004945055525e-07	7.276009893525413e-05	2.347100075794091e-05	0.04766043601562531	1.1937920333371322e-05	0.032774451726549844	12.200150115485883	0.0	0.0	8.910943387303195e-06	0.0	4.415507139699088e-06	0.8947629747867929	0.0	229.12100243707755	58.20240197787017	1.729233427853475e-05	0.002417299067818449	0.0	0.03651300938225932	7.427638248936504e-09	4.408094597009239e-06	0.00021575091939478956	9.083230715084049e-08	0.0	4.741674841153591e-05	0.0006224704213277383	2.61356022400721e-07	1.997900057383794e-08	0.4361213555149577	3.247967930706296e-05	4.8866835815114304e-08	0.00032230089131860055	0.0026160900256733894	6.908907866292047e-09	2.855457896044909e-05	0.0	0.00011838211237712359	2.207826413921694e-06	1.4256260878686809e-05	2.207826401862803e-06	1.887779694681803e-13	1.2057745917696167e-10	7.130284155474515e-05	2.0308117915403898e-07	9.997043703965356e-07	1.994840203582505	0.005691512112078779	5.748267605977423e-08	3.5134718918376754e-11	4.101119355030026e-10	3.5281959006506046e-05	1.0387937965676103e-08	2.6251486173297615e-08	4.3804677828589414e-06	8.786368128457126e-09	4.397932876754418e-06	0.0003679578435286023	0.0022557406752599022	0.0010975085167898668	8.767472170147174e-09	1.4609665225427315e-11	5.98347946108124e-10	3.6785748291814306e-09	241.1373797610704	46.35908374772814	1.9030175104064226e-05	1.151982811061188e-06	7.061986382196686e-05	0.0	0.00013277821562680174	0.0009638412713736919	0.3485717962616682	2.6695153091358822e-05	3.2634577116342995e-06	3.9065577909650336e-08	7.24251161492985e-07	9.921859121711352e-08	3.0213520540604062e-09	0.00020070184083987967	9.24575431105193e-06	1.0466656125098347e-08	0.00015423376127335415	0.0	0.00019897138592990976	0.0	1.471812757079136e-06	7.359063745030999e-07	7.359063745030999e-07	1.4718127449697304e-06	3.4753893019527147	232.75774533441694	45.962643214591985	2.267072795424214e-05	2.303997051634959e-06	8.411712247178327e-05	0.0	0.0001526829155230013	0.0011083301895740822	0.3481707469812553	3.069527796167417e-05	6.527055201096491e-06	9.332278954612661e-08	1.6686475761452462e-06	2.2859918196116978e-07	6.958315963441825e-09	0.0004014114638339567	1.8491731463079562e-05	2.5009571456771853e-08	0.00023197501641276962	0.0	0.0003984014274249701	0.0	0.0	0.0	0.0	0.0	3.5425247218819367	241.06466862375842	46.35801751266592	1.9035621623707434e-05	1.152020980736973e-06	7.063998492086107e-05	0.0	0.0001327761686462398	0.0009638264122531526	0.34857178083984214	2.6694741494823206e-05	3.2635663538627676e-06	3.907854244930728e-08	7.242680653938846e-07	9.922091888952883e-08	3.0214132598192113e-09	0.00020070851411027114	9.246070762935473e-06	1.0470151513221222e-08	0.00015579997047118267	0.0	0.00019897801080230354	0.0	0.0	0.0	0.0	0.0	3.5450587950216463	241.06264369627254	46.357989362277635	1.9035763316530263e-05	1.152018077611241e-06	7.064050821089467e-05	0.0	0.00013277604165143995	0.0009638254903930631	0.3485717817920464	2.6694715966229014e-05	3.2635581295172953e-06	3.907874819736256e-08	7.242656557635189e-07	9.922058911507638e-08	3.02140294853017e-09	0.00020070800831597328	9.246047469744778e-06	1.0470207247242274e-08	0.00015579977850255854	0.0	0.00019897750884605807	0.0	0.0	0.0	0.0	0.0	3.5450588014072424	241.06061874884455	46.35796123700292	1.9035905011244083e-05	1.152015174079215e-06	7.064103150788329e-05	0.0	0.00013277591464224363	0.0009638245684284696	0.34857178274424333	2.669469043474093e-05	3.263549904020824e-06	3.907895393454101e-08	7.242632458046438e-07	9.922025929562568e-08	3.0213926358661924e-09	0.00020070750245088933	9.246024173293391e-06	1.0470262978362432e-08	0.00015579958650706498	0.0	0.00019897700681964587	0.0	0.0	0.0	0.0	0.0	3.5450588077935716	241.05656881035338	46.357905045620086	1.9036188405670048e-05	1.1520093657957283e-06	7.064207812024193e-05	0.0	0.0001327756605848659	0.0009638227242162884	0.3485717846491525	2.669463936392835e-05	3.263533449573306e-06	3.9079365374692227e-08	7.24258424921945e-07	9.921959952454608e-08	3.0213720065013667e-09	0.0002007064905082663	9.24597757060405e-06	1.0470374431473186e-08	0.00015579920243544116	0.0	0.0001989760025559177	0.0	0.0	0.0	0.0	0.0	3.5450588205688045	241.05859378428454	46.35793313403781	1.9036046707718868e-05	1.152012270140758e-06	7.064155481134777e-05	0.0	0.00013277578761928825	0.0009638236463639982	0.34857178369626224	2.6694664900487084e-05	3.2635416773729605e-06	3.907915966057009e-08	7.242608355208471e-07	9.921992943166774e-08	3.0213823218426132e-09	0.00020070699651499524	9.246000873580196e-06	1.047031870650784e-08	0.00015579939448468966	0.0	0.0001989765047231404	0.0	0.0	0.0	0.0	0.0	3.545058814180491	241.06669353049875	46.35804568897268	1.9035479932814627e-05	1.1520238834565513e-06	7.063946163792622e-05	0.0	0.0001327762956264704	0.0009638273340074832	0.3485717798877434	2.6694767020488765e-05	3.263574577057635e-06	3.907833669045224e-08	7.242704746946952e-07	9.922124861883987e-08	3.021423569728845e-09	0.0002007090198338072	9.246094052866597e-06	1.0470095776320181e-08	0.0001558001624129519	0.0	0.0001989785126883419	0.0	0.0	0.0	0.0	0.0	3.5450587886370206	0.0006307872517938996	4.4155073058680386e-06	1.6982720314116047e-05	4.415510786754116e-06	0.00021073420527503045	0.0008831036457021331	0.0002848719876808413	0.0	0.0	0.0	0.0	4.415518252705234e-06	8.910965863295264e-06	0.0	0.0006307888427508097	4.415518443045714e-06	1.6982763149427703e-05	4.415521923449129e-06	4.415518276899796e-06	0.0002848727061313419	0.00021073473675943598	0.0008831058728315979	0.0	0.0	0.0	4.415529388349205e-06	8.904618533695413e-06	0.0	0.0006307904334749572	4.4155295785938834e-06	1.6982805978472023e-05	4.415533058514809e-06	4.415529412540412e-06	0.0002848734244767403	0.0002107352681660885	0.0008831080996352693	0.0	0.0	0.0	4.415540522364209e-06	8.904641003236298e-06	0.0	0.0006307920239763377	4.415540712582517e-06	1.6982848801518127e-05	4.4155441920211205e-06	4.415540546552064e-06	0.00028487414272155014	0.00021073579949832703	0.0008831103261271397	0.0	0.0	0.0	4.415551654820207e-06	8.904663469629783e-06	0.0	0.000630793614255028	4.415551845012155e-06	1.698289161856809e-05	4.4155553239686e-06	4.415551679004711e-06	0.00028487486086580606	0.00021073633075617733	0.0008831125523073158	0.0	0.0	0.0	4.415562785717739e-06	8.904685932878974e-06	0.0	0.0006307952043111049	4.415562975883335e-06	1.6982934429623977e-05	4.415566454357788e-06	4.415562809898889e-06	0.0002848755789095428	0.00021073686193966493	0.0008831147781759054	0.0	0.0	0.0	4.415573915057336e-06	8.904708392984597e-06	0.0	0.0006307967941446449	4.4155741051965905e-06	1.698297723468784e-05	4.415577583189218e-06	4.415573939235139e-06	0.0002848762968527947	0.00021073739304881543	0.0008831170037330152	0.0	0.0	0.0	4.415585042839536e-06	8.904730849947125e-06	0.0	0.000630798383755724	4.415585232952457e-06	1.6983020033761742e-05	4.415588710463425e-06	4.41558506701399e-06	0.00028487701469559636	0.00021073792408365428	0.0008831192289787521	0.0	0.0	0.0	4.415596169064872e-06	9.08326266914073e-06	0.0	0.0006307999732210865	4.4155963596881666e-06	1.6983062828911964e-05	4.415599836717614e-06	4.415596193235979e-06	0.0002848777324726039	0.00021073845506981899	0.0008831214540205468	8.668836758733255	0.0	0.0	0.0003423507287484866	0.005881747599084533	0.0009831825002355337	4.415607294270501e-06	4.415438251055067e-06	4.299883635112132e-05	5.007093119618552e-05	0.027830809381418662	3.7432763081474806e-06	0.0025978507947471553	0.019715127214952916	0.005417918422021395	7.224219937016329e-07	0.0005057230062043872	0.0038002010807443934	4.809457473447212e-06	0.0009618914890481	0.00031028739513345045	4.9258465321814183e-05	4.4154382268362516e-06	0.000883087640523486	0.0002848668245635145	1983.9679438877756
100	13.042257786108825	0.025331443692004248	3284.415664577248	0.28091327460494103	0.07166542621753885	1.2688943215151094	18.156223926313	4.63407056228762	1.0154281139414179	4.572804375397885	0.0	32332.48901147794	17639.132461544134	0.023557189113574444	0.0	0.042912362573605166	1.824919248675087	0.6329193551658685	0.0	0.0009486651568671237	0.0	0.07213066804092844	0.6884412490189187	0.07453708677208877	38.612883785389634	12.22041289000935	112.41857011881942	9.171308668092452	0.0	2400.2610895909847	96.08943323725453	0.0	0.0018416043195509616	0.0	0.010832069299562933	0.6596850449732522	0.6064890097922107	2.0371349385278963	0.0	0.09957562865792079	0.0014451832142667604	0.04640788944912816	0.000691209764712039	2.0241918921336408e-05	5.45075257708454	0.001107269904826196	0.0	6.013399760166438e-05	0.0	0.25729464448467393	0.0	2.142566097722417	2.207584023141214e-06	0.07912982623089093	0.01623692146739521	0.13796564388433358	0.0	0.012112205018265683	0.01940235291304874	1.2747339615817763	0.26041908890263965	20483.585856939753	30.590050028596046	0.0027370109828315395	0.0	0.03699585667316083	0.10211909697273612	0.01814803537214323	0.1439677469966245	0.0	0.1892915016263362	0.0	0.000583274775709686	0.0	0.1103869875641984	0.561127549910926	15.99877409063332	0.0	9.909874735173109e-07	0.0	0.0023350339201398894	2.8359629009484744e-05	1.0147504583733946e-09	1.3402147675640174e-06	2.9135454459149815e-05	8.335491872277242e-08	0.01009464205816132	0.81440217498695	4.137132366964505e-08	7.485445821583166e-09	2.1367625238543064e-11	4.231862565072319e-06	8.929095856224144e-09	1.4645508320149324e-05	2.219432739485986e-12	0.43081216568247543	0.0	0.009028182887842597	1.8053422472389948	0.5823684593368311	1.4716504828845882e-06	7.358252373812178e-07	1.736304272511316e-05	3.638039264337973e-07	7.276078532111761e-05	2.347122217965655e-05	0.04766140063661186	1.1938175978180385e-05	0.032775154021901134	12.288635299174148	0.0	0.0	8.909960404818845e-06	0.0	4.415020738956854e-06	0.8947700132562851	0.0	228.46944106199624	58.76548097253585	1.734486193234124e-05	0.0024170315816844563	0.0	0.03651066996135012	7.426820197935788e-09	4.407609106556826e-06	0.00021615739166731395	9.104703941212774e-08	0.0	4.743282175312226e-05	0.0006218725581411663	2.6117111617607515e-07	1.9990951752095805e-08	0.4361218335189477	3.2448485435880795e-05	4.883102237528817e-08	0.0003222653943367994	0.002615801957470512	6.934236305013652e-09	2.8553783616393314e-05	0.0	0.00011836911554656173	2.207584023141214e-06	1.426592529660595e-05	2.2075840110093237e-06	1.8875770931940475e-13	1.2056419570929416e-10	7.130288491665237e-05	2.030569196248986e-07	9.996172922214292e-07	1.9948438713895835	0.0056908384431990375	5.7477891273608485e-08	3.513049912089925e-11	4.100748963486065e-10	3.528199693828105e-05	1.038671214622116e-08	2.6248457195930782e-08	4.3799853868959336e-06	8.785380518210768e-09	4.397448439277239e-06	0.0003679173072442479	0.0022554921648744587	0.0010973926430563976	8.766447310775124e-09	1.4623556023149122e-11	5.982820209152862e-10	3.678169555319316e-09	240.60260168631126	46.80538101330088	1.9071191928349123e-05	1.1518558034840541e-06	7.067966900301636e-05	0.0	0.00013282424253782465	0.0009629235706954153	0.34857261682699514	2.666973605352341e-05	3.263097910241127e-06	3.910842950221087e-08	7.234961801978567e-07	9.924405874374637e-08	3.0181648809106134e-09	0.0002006797131527004	9.244736821762854e-06	1.0491952448451036e-08	0.0001542310070017515	0.0	0.0001989490038261086	0.0	1.4716504828845876e-06	7.358252373812178e-07	7.358252373812178e-07	1.4716504707013582e-06	3.4753861754651028	232.1427825873706	46.40064085917339	2.2727875283288216e-05	2.303743312093758e-06	8.421892890542503e-05	0.0	0.00015272655570723427	0.0011072075933021774	0.3481717468669706	3.066418798903726e-05	6.526336369970484e-06	9.34609113906795e-08	1.6668200326038958e-06	2.286458164167954e-07	6.9505758242992876e-09	0.00040136725606297054	1.8489698818844902e-05	2.5079670111451044e-08	0.0002319668413432387	0.0	0.0003983564637723469	0.0	0.0	0.0	0.0	0.0	3.542525269298154	240.52989886095432	46.804303515273965	1.9076657431573677e-05	1.151894206841547e-06	7.069983395623458e-05	0.0	0.00013282216083381764	0.0009629084791357487	0.3485726015724371	2.666931801895154e-05	3.263207214460757e-06	3.912143235181055e-08	7.235130412266955e-07	9.924638358264622e-08	3.0182258911216415e-09	0.00020068642713552568	9.245055168813334e-06	1.0495462750182137e-08	0.00015579736603046982	0.0	0.00019895566895458274	0.0	0.0	0.0	0.0	0.0	3.5450590667907638	240.5278744477843	46.804275074242106	1.9076799549061966e-05	1.1518912860776186e-06	7.070035813084873e-05	0.0	0.0001328220324285611	0.0009629075482472806	0.3485726025373146	2.6669292240321056e-05	3.2631989401475344e-06	3.912163798960235e-08	7.235106156490505e-07	9.924605119231768e-08	3.018215513028738e-09	0.00020068591826822793	9.2450317340813e-06	1.0495518528779998e-08	0.00015579717288836996	0.0	0.0001989551639459975	0.0	0.0	0.0	0.0	0.0	3.5450590732151768	240.52585001473048	46.80424665829697	1.9076941668431228e-05	1.1518883649012613e-06	7.070088231237159e-05	0.0	0.00013282190400876523	0.0009629066172534082	0.3485726035022028	2.666926645877176e-05	3.2631906646659305e-06	3.912184361625462e-08	7.235081897386231e-07	9.924571875634618e-08	3.018205133543104e-09	0.00020068540932907512	9.245008296039335e-06	1.0495574304402666e-08	0.00015579697971899382	0.0	0.0001989546588661756	0.0	0.0	0.0	0.0	0.0	3.545059079640338	240.5218011051455	46.80418988550981	1.907722591213485e-05	1.1518825213106624e-06	7.070193069365132e-05	0.0	0.00013282164712976165	0.0009629047549799434	0.3485726054324842	2.6669214887761283e-05	3.2631741101958826e-06	3.912225483456716e-08	7.235033369401062e-07	9.924505375030895e-08	3.0181843704819897e-09	0.0002006843912351001	9.244961410020762e-06	1.0495685846295396e-08	0.00015579659329838211	0.0	0.00019895364849244814	0.0	0.0	0.0	0.0	0.0	3.545059092493274	240.52382556460034	46.8042182646372	1.9077083789550463e-05	1.1518854433123243e-06	7.070140650032107e-05	0.0	0.00013282177557506623	0.0009629056861587439	0.34857260446690497	2.6669240674431395e-05	3.2631823880155155e-06	3.9122049231496616e-08	7.235057634990486e-07	9.924538627522992e-08	3.018194752680246e-09	0.0002006849003180409	9.244984854686212e-06	1.0495630076976647e-08	0.00015579678652232842	0.0	0.00019895415371520324	0.0	0.0	0.0	0.0	0.0	3.5450590860661024	240.53192325343772	46.804331982196786	1.9076515316005686e-05	1.151897127193187e-06	7.069930978867377e-05	0.0	0.00013282228922436578	0.0009629094099175868	0.3485726006076611	2.6669343794629265e-05	3.2632154876059973e-06	3.912122670296016e-08	7.235154664705817e-07	9.924671592719803e-08	3.0182362678176335e-09	0.0002006869359309928	9.245078600236558e-06	1.0495406968631031e-08	0.0001557975591453082	0.0	0.0001989561738919039	0.0	0.0	0.0	0.0	0.0	3.545059060367333	0.0006307177691245025	4.41502090613751e-06	1.6980849545355057e-05	4.4150244082156475e-06	0.00021071326351351812	0.0008830063790453009	0.0002848406103897399	0.0	0.0	0.0	0.0	4.415031919568353e-06	8.90998301753893e-06	0.0	0.0006307193697592708	4.415032111067469e-06	1.6980892641252605e-05	4.4150356126556205e-06	4.415031943910194e-06	0.0002848413332101857	0.0002107137982365076	0.0008830086197205779	0.0	0.0	0.0	4.4150431229413336e-06	8.903637219982217e-06	0.0	0.0006307209701578366	4.415043314343833e-06	1.6980935730790192e-05	4.415046815442177e-06	4.415043147279769e-06	0.00028484205592397644	0.00021071433288059435	0.0008830108600652494	0.0	0.0	0.0	4.415054324661284e-06	8.903659826154697e-06	0.0	0.0006307225703302585	4.415054516037015e-06	1.6980978814238595e-05	4.415058016645724e-06	4.415054348996316e-06	0.0002848427785356543	0.0002107148674491386	0.0008830131000933949	0.0	0.0	0.0	4.415065524798611e-06	8.903682429132117e-06	0.0	0.0006307241702766171	4.415065716147582e-06	1.698102189160001e-05	4.415069216266834e-06	4.41506554913024e-06	0.0002848435010452558	0.00021071540194216728	0.0008830153398051283	0.0	0.0	0.0	4.415076723353875e-06	8.903705028917623e-06	0.0	0.0006307257699969929	4.415076914676095e-06	1.6981064962876606e-05	4.415080414306062e-06	4.4150767476821e-06	0.0002848442234528173	0.0002107159363597074	0.0008830175792005616	0.0	0.0	0.0	4.415087920327641e-06	8.903727625512003e-06	0.0	0.0006307273694914665	4.415088111623121e-06	1.6981108028070558e-05	4.41509161076398e-06	4.4150879446524676e-06	0.00028484494575837523	0.00021071647070178577	0.0008830198182798079	0.0	0.0	0.0	4.415099115720474e-06	8.903750218915802e-06	0.0	0.0006307289687601188	4.415099306989222e-06	1.698115108718402e-05	4.415102805641144e-06	4.415099140041901e-06	0.0002848456679619657	0.00021071700496842925	0.0008830220570429798	0.0	0.0	0.0	4.4151103095329365e-06	9.082271385542313e-06	0.0	0.0006307305678801759	4.415110501315009e-06	1.6981194142296273e-05	4.415113999478147e-06	4.415110333850965e-06	0.00028484639009846314	0.00021071753918543688	0.0008830242955981837	8.757321829240498	0.0	0.0	0.0003423182294944084	0.005881068144188821	0.0009830852867523548	4.41512150230556e-06	4.414951428348382e-06	4.2994340560598014e-05	5.0065172906121186e-05	0.027832857332055812	3.7436003364821117e-06	0.002602004861548584	0.01971257906525193	0.005418390662564711	7.224956320349537e-07	0.0005065385499168734	0.003799761378796585	4.808890491210906e-06	0.0009617780925664715	0.00031025081451462305	4.925377225420356e-05	4.414951403981918e-06	0.0008829902759230897	0.0002848354156753326	2004.008024028056
101	13.125468517319414	0.0256113491567568	3280.1498135008073	0.2813782009945337	0.07224223791231509	1.2693207721805848	18.082541709078917	4.644732193723452	1.0277093514056583	4.622075534939966	0.0	32148.132254482105	17823.49068672876	0.02355718155431175	0.0	0.04293968506245227	1.824899455938719	0.6329339370929116	0.0	0.0009486091686895475	0.0	0.07213024665149195	0.6899015534403277	0.07469717274566998	38.61144209144906	12.220238643498512	112.33027523258505	9.191149853840685	0.0	2400.240955339928	96.08943451472119	0.0	0.001841584236582806	0.0	0.010854760134625505	0.6596723235411046	0.6064822763547363	2.037137186035699	0.0	0.09969587903714217	0.001456000137056958	0.04676019629486181	0.0007005524506087083	2.049896111947431e-05	5.450246990966806	0.0011198821465052615	0.0	6.0127101685919175e-05	0.0	0.2574751880576665	0.0	2.1423855582880273	2.2073401585979267e-06	0.07906115005082541	0.016323619987089106	0.13765523587692888	0.0	0.012129133456445522	0.019402265697098197	1.2736237780485689	0.26180481687827517	20675.232564918362	31.156078568723387	0.0026930115091744204	0.0	0.036744264336980866	0.1023711905523868	0.018191533602259245	0.1439647540579997	0.0	0.1892907460696361	0.0	0.0005830997543399579	0.0	0.11055595689913505	0.5609569127838375	15.998774225896403	0.0	9.90877450200181e-07	0.0	0.0023347373647403706	2.8356612070648357e-05	1.0146412783192307e-09	1.3401411819551627e-06	2.9135218628570202e-05	8.33442404704676e-08	0.010094789144904906	0.8143966454625092	4.136607229503338e-08	7.485379306849842e-09	2.1364881779465172e-11	4.23180422318998e-06	8.928162346016148e-09	1.46453910349242e-05	2.219144110559168e-12	0.4308157204692484	0.0	0.009028159305653198	1.8053375634531235	0.582366948388174	1.4714872150923326e-06	7.357436034601132e-07	1.7363395879895078e-05	3.6380737999824256e-07	7.276147603422402e-05	2.3471444997346954e-05	0.04766237157794855	1.1938433298619244e-05	0.03277586092030483	12.377110738406486	0.0	0.0	8.908971411513047e-06	0.0	4.414531363764494e-06	0.8947771049630456	0.0	227.81850696983074	59.32794245877871	1.739756117085136e-05	0.002416762454089338	0.0	0.03650830154230384	7.425997145751075e-09	4.407120648039613e-06	0.00021656463691887103	9.126236846496424e-08	0.0	4.74486725659787e-05	0.0006212719528075357	2.6098504500921565e-07	2.0002821605920985e-08	0.43612231566755144	3.2417148484203365e-05	4.879498971447722e-08	0.00032222968034272123	0.0026155121285973745	6.959668090973063e-09	2.855297211546576e-05	0.0	0.00011835603969377754	2.2073401585979267e-06	1.4275594140356681e-05	2.207340146391944e-06	1.8873732601588763e-13	1.205508514022846e-10	7.130292875748066e-05	2.0303251101455464e-07	9.995296959849879e-07	1.9948475680819944	0.005690160634074852	5.7473077225598156e-08	3.5126253394569735e-11	4.1003763584650234e-10	3.528203521673924e-05	1.0385478795546177e-08	2.6245409651893354e-08	4.379500040717881e-06	8.784386861761396e-09	4.396961039062343e-06	0.0003678765230450984	0.0022552421345833793	0.001097276062316041	8.765416165528813e-09	1.4637536450248696e-11	5.982156925337645e-10	3.6777618028088043e-09	240.06833381057425	47.25117786533557	1.911229213250732e-05	1.151728018275944e-06	7.073946857917092e-05	0.0	0.0001328698508988294	0.0009620030860865251	0.3485734407416115	2.6644241910909247e-05	3.2627359058872664e-06	3.915126874587175e-08	7.227387768504194e-07	9.926914498013631e-08	3.0149675836825448e-09	0.00020065744998398123	9.24371309530664e-06	1.0517299429344942e-08	0.00015422823844338436	0.0	0.00019892648566838703	0.0	1.471487215092332e-06	7.357436034601132e-07	7.357436034601132e-07	1.4714872028341722e-06	3.4753830298197257	231.52844414692123	46.83803374709537	2.2785176416308316e-05	2.3034880214119105e-06	8.432084981157691e-05	0.0	0.00015276958424993963	0.001106081026918921	0.3481727514721851	3.0632988065501834e-05	6.5256131445440925e-06	9.359916793722727e-08	1.6649858063788341e-06	2.28691389746614e-07	6.942807692543245e-09	0.0004013227780444639	1.8487653735736363e-05	2.5149959534119684e-08	0.00023195861995523427	0.0	0.0003983112269473568	0.0	0.0	0.0	0.0	0.0	3.5425258200516248	239.99563942638306	47.25008895705044	1.9117776682416637e-05	1.1517666588269404e-06	7.075967746032633e-05	0.0	0.00013286773429077958	0.0009619877614169073	0.34857342565439536	2.664381741971761e-05	3.262845882046649e-06	3.9164310096354225e-08	7.227555964042609e-07	9.927146716736721e-08	3.015028404171615e-09	0.00020066420529107624	9.244033365756143e-06	1.052082473103603e-08	0.00015579474839767758	0.0	0.00019893319165924817	0.0	0.0	0.0	0.0	0.0	3.5450593402135944	239.9936155325565	47.25006022171234	1.9117919224833648e-05	1.1517637201598466e-06	7.076020251700743e-05	0.0	0.00013286760446384405	0.0009619868214443067	0.34857342663206864	2.6643791389506924e-05	3.262837557015036e-06	3.9164515612155966e-08	7.227531546985826e-07	9.927113212991019e-08	3.015017958523025e-09	0.00020066369330461455	9.244009787356206e-06	1.052088055110878e-08	0.000155794554064445	0.0	0.00019893268355250878	0.0	0.0	0.0	0.0	0.0	3.5450593466774083	239.9915916189049	47.2500315114341	1.911806176912052e-05	1.1517607810740932e-06	7.076072758054691e-05	0.0	0.00013286747462221824	0.0009619858813653453	0.3485734276097571	2.664376535635095e-05	3.262829230797391e-06	3.91647211165504e-08	7.227507126557827e-07	9.927079704615467e-08	3.0150075114636425e-09	0.00020066318124521227	9.243986205596326e-06	1.0520936368130448e-08	0.00015579435970352313	0.0	0.00019893217537345423	0.0	0.0	0.0	0.0	0.0	3.5450593531419843	239.98754374828377	47.24997414991718	1.9118346862627903e-05	1.1517549016460097e-06	7.076177772571965e-05	0.0	0.00013286721489914733	0.0009619840009191281	0.348573429565662	2.6643713282055828e-05	3.262812574802308e-06	3.916513208955173e-08	7.22745827579725e-07	9.927012674261665e-08	3.014986613201721e-09	0.00020066215690748166	9.24393903199191e-06	1.0521047992595027e-08	0.0001557939708985808	0.0	0.00019893115879802056	0.0	0.0	0.0	0.0	0.0	3.545059366073791	239.9895676882332	47.250002823416956	1.9118204315147546e-05	1.1517578415695301e-06	7.076125265046836e-05	0.0	0.00013286734476655656	0.0009619849411847644	0.34857342858726936	2.664373932038099e-05	3.2628209033932855e-06	3.916492660927091e-08	7.22748270279589e-07	9.927046191661216e-08	3.0149970630093416e-09	0.00020066266911284307	9.243962620475289e-06	1.052099218202855e-08	0.00015579416531489896	0.0	0.00019893166712216766	0.0	0.0	0.0	0.0	0.0	3.545059359607177	239.99766329958248	47.25011771825192	1.9117634141908764e-05	1.1517695970755167e-06	7.075915241064788e-05	0.0	0.00013286786410285608	0.0009619887012819238	0.3485734246768119	2.6643843446949106e-05	3.262854205892632e-06	3.9164104569228824e-08	7.227580377718859e-07	9.927180215839813e-08	3.015038848405397e-09	0.00020066471720462206	9.244056940797282e-06	1.0520768907934926e-08	0.00015579494270323563	0.0	0.00019893369969365446	0.0	0.0	0.0	0.0	0.0	3.545059333750776	0.0006306478615809747	4.414531531972049e-06	1.6978967336451195e-05	4.414535055560478e-06	0.0002106921946449294	0.0008829085177010199	0.0002848090412497074	0.0	0.0	0.0	0.0	4.414542612996439e-06	8.908994163014104e-06	0.0	0.0006306494720389225	4.414542805671592e-06	1.6979010696847347e-05	4.414546328762657e-06	4.414542637487771e-06	0.0002848097685057216	0.0002106927326551588	0.000882910772125533	0.0	0.0	0.0	4.414553885115547e-06	8.902649907920948e-06	0.0	0.0006306510822571988	4.41455407769326e-06	1.697905405079014e-05	4.4145576002871336e-06	4.4145539096034225e-06	0.0002848104956535137	0.0002106932705853255	0.0008829130262145822	0.0	0.0	0.0	4.414565155557337e-06	8.902672652777139e-06	0.0	0.0006306526922459208	4.4145653481078766e-06	1.6979097398551956e-05	4.414568870204732e-06	4.414565180041756e-06	0.0002848112226976528	0.00021069380843880952	0.0008829152799823306	0.0	0.0	0.0	4.414576424392625e-06	8.902695394390094e-06	0.0	0.0006306543020051686	4.414576616916003e-06	1.697914074013495e-05	4.414580138516013e-06	4.414576448873591e-06	0.00028481194963817495	0.00021069434621563755	0.000882917533428891	0.0	0.0	0.0	4.4145876916219725e-06	8.90271813276295e-06	0.0	0.0006306559115350221	4.414587884118195e-06	1.697918407554128e-05	4.414591405221537e-06	4.414587716099486e-06	0.0002848126764751164	0.00021069488391583634	0.0008829197865543751	0.0	0.0	0.0	4.414598957245943e-06	8.90274086789648e-06	0.0	0.0006306575208355618	4.414599149715019e-06	1.6979227404773117e-05	4.414602670321863e-06	4.414598981720002e-06	0.00028481340320851337	0.00021069542153943278	0.0008829220393588958	0.0	0.0	0.0	4.414610221265097e-06	8.902763599791236e-06	0.0	0.0006306591299068687	4.4146104137070375e-06	1.6979270727832616e-05	4.41461393381756e-06	4.4146102457357056e-06	0.00028481412983840244	0.0002106959590864538	0.0008829242918425664	0.0	0.0	0.0	4.41462148368e-06	9.081274048244536e-06	0.0	0.000630660738826655	4.414621676638263e-06	1.6979314046812133e-05	4.414625196252615e-06	4.414621508147161e-06	0.00028481485639987743	0.00021069649658286122	0.0008829265441141738	8.845797139800043	0.0	0.0	0.0003422855309686312	0.005880384551623913	0.0009829874780668839	4.41463274503459e-06	4.414461624846731e-06	4.2989817336012996e-05	5.0059379261206583e-05	0.02783491780777057	3.743926360199411e-06	0.002606184280668607	0.01971001537558342	0.005418865804684755	7.225697254512339e-07	0.0005073590933742831	0.0037993189845112723	4.808320039863454e-06	0.0009616640022620989	0.00031021401006539574	4.924905074927015e-05	4.414461600330406e-06	0.0008828923151628148	0.00028480381446323316	2024.0481041683367
102	13.209508609170122	0.025896134057156073	3275.8877596007646	0.28184616426543374	0.07282592119162137	1.2697570169550068	18.008711951742278	4.655408073933652	1.040036483215379	4.671414388930593	0.0	31963.77752884506	18007.846900257133	0.02355717392411116	0.0	0.042967191541087725	1.8248795288629984	0.6329486168411318	0.0	0.0009485528079587331	0.0	0.0721298223908884	0.6913716064755789	0.07485833485309364	38.609990786566264	12.220063225904818	112.2419903834073	9.2111246613827	0.0	2400.2206868190183	96.08943580012301	0.0	0.0018415640105765084	0.0	0.010877603248029631	0.6596595141287067	0.6064754994780617	2.0371394478849916	0.0	0.09981624733436927	0.0014669315681632036	0.04711623011693438	0.0007100567193237298	2.0760647596744348e-05	5.449737060881276	0.0011327127263638344	0.0	6.0120162974283876e-05	0.0	0.2576559646242071	0.0	2.1422047859405033	2.207094798155306e-06	0.07899182278349855	0.01641101349241532	0.13734414041907395	0.0	0.01214609427897524	0.01940217777902332	1.2725031177465518	0.26320163349466225	20866.858764140692	31.727185059518863	0.0026500678100629706	0.0	0.03649599700077051	0.1026195565299899	0.018234378659981926	0.14396174264353134	0.0	0.18928998582917836	0.0	0.0005829236815995064	0.0	0.11072594088461714	0.5607852506877969	15.998774361994744	0.0	9.907667472810295e-07	0.0	0.002334438947805608	2.835357648703281e-05	1.0145314235722588e-09	1.340067147583925e-06	2.9134981073233967e-05	8.333349520295762e-08	0.010094937231510568	0.8143910744578411	4.136078795901267e-08	7.48531231258448e-09	2.136212110494553e-11	4.231745553949433e-06	8.92722307165236e-09	1.4645272895489991e-05	2.218853709588476e-12	0.43081929958029896	0.0	0.00902813556600698	1.8053328483775737	0.5823654273453187	1.4713229387586804e-06	7.356614652679384e-07	1.7363751367112286e-05	3.638108554875954e-07	7.276217113231491e-05	2.3471669229644072e-05	0.04766334893136653	1.19386923191348e-05	0.03277657248891943	12.465576373578562	0.0	0.0	8.907976316918933e-06	0.0	4.414038969353883e-06	0.8947842507447623	0.0	227.16820303764015	59.889783619633555	1.7450432297088975e-05	0.0024164916603455506	0.0	0.03650590363525092	7.425169017100353e-09	4.406629176779811e-06	0.00021697265283563162	9.147829394344771e-08	0.0	4.7464299313733715e-05	0.0006206685971415625	2.607978023850142e-07	2.0014609280794e-08	0.4361228020027548	3.238566802488364e-05	4.8758736631641953e-08	0.00032219374606971693	0.0026152205125478693	6.985203512795542e-09	2.855214417135178e-05	0.0	0.00011834288363182461	2.207094798155306e-06	1.4285267267007834e-05	2.2070947858741224e-06	1.887168177071265e-13	1.205374250404564e-10	7.1302973085568e-05	2.0300795107628722e-07	9.99441573944306e-07	1.9948512941230527	0.005689478622295636	5.7468233475664865e-08	3.512198134868236e-11	4.100001506844897e-10	3.528207384760628e-05	1.0384237800133942e-08	2.624234326161684e-08	4.379011699924037e-06	8.783387068092879e-09	4.396470631520403e-06	0.0003678354872000216	0.00225499056151239	0.0010971587639329997	8.764378639745858e-09	1.4651607871085146e-11	5.981489548955498e-10	3.6773515343468613e-09	239.53457768035722	47.69647281760792	1.915347565270404e-05	1.1515994437409509e-06	7.07992616227703e-05	0.0	0.00013291503850990988	0.000961079814347379	0.3485742680141847	2.66186705749078e-05	3.26237166543925e-06	3.9194094624625485e-08	7.219789435974366e-07	9.929384729738381e-08	3.011760130140193e-09	0.0002006350492960225	9.24268303781629e-06	1.0542696906153724e-08	0.0001542254553933963	0.0	0.0001989038294332935	0.0	1.4713229387586804e-06	7.356614652679383e-07	7.356614652679383e-07	1.4713229264244731e-06	3.475379864727954	230.9147322198354	47.27481979182096	2.284263147778135e-05	2.3032311562395356e-06	8.44228841461967e-05	0.0	0.00015281199753956198	0.0011049504823558195	0.34817376081411305	3.0601677967633945e-05	6.524885458668351e-06	9.373755693099366e-08	1.6631448732329093e-06	2.2873589437946513e-07	6.935011468671608e-09	0.00040127802571030474	1.848559602636383e-05	2.5220439624943305e-08	0.00023195035156461783	0.0	0.0003982657128971151	0.0	0.0	0.0	0.0	0.0	3.542526374192425	239.46189186691282	47.69537235112833	1.9158979312552576e-05	1.1516383250362303e-06	7.081951450537097e-05	0.0	0.0001329128868171224	0.0009610642559005976	0.3485742530943743	2.6618239608612897e-05	3.262482323597404e-06	3.920717466847182e-08	7.219957230937171e-07	9.92961670182445e-08	3.0118207668182464e-09	0.00020064184654601413	9.243005260209919e-06	1.054623729485088e-08	0.00015579211738368432	0.0	0.000198910576899577	0.0	0.0	0.0	0.0	0.0	3.545059615314974	239.4598684974884	47.69534331781079	1.915912228014259e-05	1.1516353681974166e-06	7.08200404415368e-05	0.0	0.00013291275555719459	0.0009610633067877338	0.34857425408496034	2.6618213325267666e-05	3.262473947086606e-06	3.920738005035908e-08	7.2199326507731e-07	9.929582930202808e-08	3.011810252854127e-09	0.00020064133139359986	9.242981535986726e-06	1.0546293153231124e-08	0.00015579192184142116	0.0	0.00019891006564825387	0.0	0.0	0.0	0.0	0.0	3.5450596218187793	239.4578451082982	47.69531430952623	1.915926524959341e-05	1.1516324109337464e-06	7.082056638451847e-05	0.0	0.00013291262428244573	0.0009610623575677022	0.34857425507557527	2.661818703895481e-05	3.2624655693722198e-06	3.920758542057738e-08	7.21990806719582e-07	9.929549153887558e-08	3.0117997374616945e-09	0.00020064081616716538	9.242957808353855e-06	1.054634900848589e-08	0.00015579172627105796	0.0	0.0001989095543235378	0.0	0.0	0.0	0.0	0.0	3.545059628323361	239.45379828676073	47.69525635193305	1.9159551193394005e-05	1.1516264951312806e-06	7.08216182884231e-05	0.0	0.00013291236169269118	0.0009610604588365496	0.34857425705733686	2.6618134458268536e-05	3.2624488103311087e-06	3.9207996124426726e-08	7.219858890008471e-07	9.929481587460442e-08	3.011778702480285e-09	0.0002006397854921388	9.242910342854595e-06	1.0546460709188992e-08	0.00015579133504600284	0.0	0.00019890853145357603	0.0	0.0	0.0	0.0	0.0	3.54505964133522	239.4558217021446	47.69528532347847	1.915940822077246e-05	1.1516294532450828e-06	7.08210923338294e-05	0.0	0.0001329124929935073	0.0009610614082450689	0.34857425606601533	2.6618160749800774e-05	3.2624571904538572e-06	3.920779077885319e-08	7.219883480241396e-07	9.929515372928256e-08	3.0117892206563726e-09	0.00020064030086668682	9.242934077310204e-06	1.0546404860540746e-08	0.00015579153067258236	0.0	0.0001989090429255212	0.0	0.0	0.0	0.0	0.0	3.5450596348285734	239.4639152157701	47.695401410281626	1.9158836346859384e-05	1.1516412814503294e-06	7.081898857615309e-05	0.0	0.00013291301806203106	0.0009610652049048617	0.34857425210386467	2.6618265888950815e-05	3.2624906989050153e-06	3.9206969274993424e-08	7.219981807677571e-07	9.929650468738101e-08	3.0118312793495935e-09	0.00020064236162443283	9.243028981024577e-06	1.0546181433366327e-08	0.00015579231289786208	0.0	0.0001989110880775045	0.0	0.0	0.0	0.0	0.0	3.5450596088121773	0.0006305775227683644	4.4140391386036845e-06	1.6977073515219886e-05	4.414042684023968e-06	0.00021067099676001447	0.0008828100527178217	0.00028477727737302006	0.0	0.0	0.0	0.0	4.414050288232174e-06	8.907999209275777e-06	0.0	0.0006305791431963792	4.414050482100951e-06	1.697711714406902e-05	4.414054027016562e-06	4.414050312875232e-06	0.00028477800913094585	0.00021067153810667256	0.0008828123210972449	0.0	0.0	0.0	4.4140616301257824e-06	8.901656507214514e-06	0.0	0.0006305807633812861	4.414061823896293e-06	1.697716076637228e-05	4.414065368307404e-06	4.414061654765333e-06	0.0002847787407790973	0.00021067207937211873	0.0008828145891363905	0.0	0.0	0.0	4.414072970318005e-06	8.901679392830166e-06	0.0	0.0006305823833332605	4.414073164060942e-06	1.6977204382403658e-05	4.414076707967721e-06	4.4140729949540495e-06	0.00028477947232206945	0.00021067262055975237	0.0008828168568495038	0.0	0.0	0.0	4.414084308880066e-06	8.90170227515483e-06	0.0	0.0006305840030523795	4.4140845025954384e-06	1.6977247992165198e-05	4.414088045998049e-06	4.4140843335126045e-06	0.00028478020375989686	0.00021067316166959918	0.0008828191242366916	0.0	0.0	0.0	4.414095645812502e-06	8.901725154191606e-06	0.0	0.0006305856225387201	4.41409583950032e-06	1.6977291595658986e-05	4.414099382398928e-06	4.414095670441537e-06	0.0002847809350926144	0.0002106737027016848	0.0008828213912980619	0.0	0.0	0.0	4.41410698111585e-06	8.90174802994121e-06	0.0	0.000630587241792359	4.414107174776123e-06	1.6977335192887088e-05	4.414110717170898e-06	4.414107005741385e-06	0.0002847816663202569	0.00021067424365603515	0.0008828236580337228	0.0	0.0	0.0	4.4141183147906535e-06	8.90177090240415e-06	0.0	0.000630588860813373	4.414118508423388e-06	1.6977378783851578e-05	4.414122050314495e-06	4.414118339412685e-06	0.0002847823974428591	0.00021067478453267577	0.0008828259244437821	0.0	0.0	0.0	4.414129646837448e-06	9.080270566081585e-06	0.0	0.0006305904796799653	4.414129840989559e-06	1.6977422370658004e-05	4.414133382377141e-06	4.414129671455979e-06	0.00028478312849573596	0.00021067532535773236	0.0008828281906377124	8.934262630520777	0.0	0.0	0.0003422526301670518	0.005879696759109829	0.000982889065209047	4.414140977803602e-06	4.413968795719031e-06	4.298526626523322e-05	5.005354972933136e-05	0.02783699099717348	3.7442544094068875e-06	0.0026103894333178493	0.019707435912464332	0.005419343892103611	7.226442808197579e-07	0.0005081847118302371	0.003798873857396688	4.8077460672429876e-06	0.0009615492077026042	0.0003101769784203446	4.924430038070444e-05	4.4139687710506135e-06	0.0008827937492764375	0.0002847720180347658	2044.0881843086172
103	13.294392748041275	0.026185911670331748	3271.6295015661267	0.28231718413465023	0.07341660042392788	1.2702030964012212	17.934732556527287	4.6660984491707	1.0524099257438913	4.720822187831353	0.0	31779.424859909537	18192.20107697121	0.02355716622180568	0.0	0.042994884883777826	1.8248594653376318	0.6329633959370444	0.0	0.0009484960688801869	0.0	0.07212939521435452	0.6928515599639671	0.07502058989307857	38.608529721086136	12.219886618947207	112.15371563204486	9.231235178192044	0.0	2400.200281928201	96.08943709358068	0.0	0.0018415436392681093	0.0	0.010900601015453497	0.6596466153511409	0.6064686784838251	2.037141724290555	0.0	0.09993673228537975	0.0014779794641184456	0.047476054587942275	0.000719726297267449	2.1027088130925674e-05	5.449222713592197	0.0011457666789822063	0.0	6.01131808144264e-05	0.0	0.2578369745077739	0.0	2.1420237803577917	2.2068479192429545e-06	0.07892183473822552	0.01649911253980764	0.1370323441328471	0.0	0.012163087581197649	0.019402089135836447	1.2713718248490318	0.26460970701794856	21058.464426734823	32.30336521308043	0.002608146880795438	0.0	0.03625099264282071	0.10286427561252687	0.018276584864687587	0.1439587124730656	0.0	0.1892892208337613	0.0	0.000582746541598878	0.0	0.1108969548569915	0.560612548130076	15.998774498941067	0.0	9.906553544088994e-07	0.0	0.0023341386409415988	2.8350521975705654e-05	1.0144208838964894e-09	1.3399926576243275e-06	2.913474176606561e-05	8.332268189831879e-08	0.010095086333741711	0.8143854613171533	4.1355470158832395e-08	7.485244831280347e-09	2.1359342952480348e-11	4.231686552555343e-06	8.92627794570316e-09	1.4645153888410025e-05	2.218561509700519e-12	0.43082290340017027	0.0	0.009028111666474607	1.8053281015295484	0.5823638960524794	1.4711576385194938e-06	7.355788151226028e-07	1.7364109221010737e-05	3.6381435319544924e-07	7.276287067410885e-05	2.3471894895486882e-05	0.047664332791015486	1.1938953064817946e-05	0.03277728879667247	12.554032144254954	0.0	0.0	8.906975028474128e-06	0.0	4.413543509919657e-06	0.8947914514625221	0.0	226.51853215033432	60.45100163112488	1.7503475610086777e-05	0.0024162191752152323	0.0	0.03650347574082939	7.424335735022291e-09	4.406134647102945e-06	0.00021738143700653556	9.169481541222754e-08	0.0	4.7479700458863706e-05	0.00062006248299981	2.6060938174139934e-07	2.002631391478331e-08	0.43612329256724663	3.23540436329569e-05	4.8722261917394967e-08	0.0003221575881782589	0.002614927082243727	7.010842856319845e-09	2.8551299491937033e-05	0.0	0.0001183296461504915	2.2068479192429545e-06	1.4294944529926852e-05	2.206847906885431e-06	1.8869618249909825e-13	1.2052391537949972e-10	7.130301790950297e-05	2.029832375084624e-07	9.993529181894917e-07	1.9948550499889761	0.005688792343925305	5.746335957110288e-08	3.5117682582979716e-11	4.099624374776067e-10	3.528211283676587e-05	1.0382989043693524e-08	2.6239257738848632e-08	4.378520319069253e-06	8.782381044032349e-09	4.395977171013098e-06	0.00036779419589009707	0.0022547374222463856	0.001097040737029208	8.763334636490702e-09	1.4665771694258744e-11	5.980818017898623e-10	3.6769387117484792e-09	239.00133484376715	48.14126438312929	1.9194742421944224e-05	1.1514700678566672e-06	7.085904718974027e-05	0.0	0.00013295980318432012	0.0009601537523395356	0.34857509865338265	2.6593021958605735e-05	3.262005154838584e-06	3.923690609890621e-08	7.212166724857447e-07	9.931816304845406e-08	3.008542487642381e-09	0.00020061250899423193	9.241646552804798e-06	1.0568144710419311e-08	0.0001542226576435344	0.0	0.00019888103304097993	0.0	1.4711576385194938e-06	7.355788151226027e-07	7.355788151226027e-07	1.4711576261080602e-06	3.4753766798947514	230.30164901696895	47.71099690440603	2.2900240587292934e-05	2.3029726927110925e-06	8.452503083704777e-05	0.0	0.0001528537919720863	0.0011038159516198914	0.34817477490999715	3.057025747409124e-05	6.524153244733373e-06	9.387607605385642e-08	1.6612972088181124e-06	2.2877932270741732e-07	6.927187052762587e-09	0.0004012329949025119	1.848352549919886e-05	2.5291110267700918e-08	0.00023194203548048932	0.0	0.000398219917479607	0.0	0.0	0.0	0.0	0.0	3.542526931771737	238.92865773101616	48.14015220987503	1.920026525538762e-05	1.1515091935835688e-06	7.087934414809464e-05	0.0	0.00013295761622770594	0.0009601379594641037	0.3485750839009945	2.6592584499159385e-05	3.2621165054414356e-06	3.925002503401515e-08	7.212334134317183e-07	9.932048050142164e-08	3.0086029467954265e-09	0.00020061934882954405	9.241970756783493e-06	1.0571700274926919e-08	0.00015578947280276125	0.0	0.0001988878226193574	0.0	0.0	0.0	0.0	0.0	3.5450598921202188	238.9266348910839	48.14012287489442	1.920040864836916e-05	1.1515062182969486e-06	7.08798709610699e-05	0.0	0.00013295748352334542	0.0009601370011542118	0.3485750849046236	2.659255796110774e-05	3.2621080766693175e-06	3.9250230269717305e-08	7.212309389172968e-07	9.932014007406739e-08	3.008592363736789e-09	0.0002006188304630762	9.24194688452126e-06	1.057175616834116e-08	0.0001557892760330689	0.0	0.00019888730817571175	0.0	0.0	0.0	0.0	0.0	3.545059898664624	238.92461203144563	48.140093564919894	1.9200552043199235e-05	1.1515032425789108e-06	7.088039778080661e-05	0.0	0.0001329573508040058	0.0009601360427361487	0.3485750859082886	2.6592531420060655e-05	3.262099646675026e-06	3.9250435493467625e-08	7.21228464056988e-07	9.931979959908708e-08	3.008581779230823e-09	0.00020061831202144493	9.241923008796691e-06	1.0571812058549596e-08	0.00015578907923484152	0.0	0.000198886793657536	0.0	0.0	0.0	0.0	0.0	3.5450599052098197	238.9205662691745	48.14003500388311	1.9200838837721932e-05	1.1514972898479282e-06	7.088145143806332e-05	0.0	0.00013295708532462986	0.0009601341256061382	0.3485750879161517	2.6592478329828558e-05	3.262082783018058e-06	3.925084590353644e-08	7.212235133195494e-07	9.931911850911546e-08	3.008560605965916e-09	0.00020061727491257826	9.241875246955268e-06	1.0571923828919559e-08	0.00015578868555274673	0.0	0.00019888576439723796	0.0	0.0	0.0	0.0	0.0	3.54505991830295	238.92258915490123	48.140064277157855	1.9200695439745768e-05	1.1515002664292914e-06	7.088092460682085e-05	0.0	0.00013295721807033022	0.0009601350842145613	0.34857508691177935	2.659250487614685e-05	3.2620912154580907e-06	3.9250640704995114e-08	7.212259888544631e-07	9.931945907698578e-08	3.008571193293202e-09	0.00020061779350462173	9.241899129608465e-06	1.0571867945478375e-08	0.00015578888240806499	0.0	0.00019888627906492165	0.0	0.0	0.0	0.0	0.0	3.5450599117556605	238.9306805504418	48.140181570663714	1.9200121864292108e-05	1.1515121684389293e-06	7.087881734201835e-05	0.0	0.00013295774891690322	0.0009601389176644976	0.34857508289744443	2.659261103417887e-05	3.2621249329918268e-06	3.92498197864443e-08	7.212358875993042e-07	9.93208208810194e-08	3.008613528402686e-09	0.00020061986712087613	9.241994625584663e-06	1.0571644378329499e-08	0.00015578966954393446	0.0	0.00019888833698847566	0.0	0.0	0.0	0.0	0.0	3.5450598855768365	0.0006305067461449994	4.413543680227689e-06	1.6975167905488737e-05	4.4135472478144986e-06	0.00021064966790843685	0.0008827109749427389	0.0002847453158065413	0.0	0.0	0.0	0.0	4.4135548995108095e-06	8.906998063843703e-06	0.0	0.0006305083766956775	4.413555094591488e-06	1.6975211806901668e-05	4.4135586616656835e-06	4.413554924307917e-06	0.0002847460521352341	0.00021065021264258797	0.0008827132574904382	0.0	0.0	0.0	4.413566312245744e-06	8.900656925588215e-06	0.0	0.0006305100069995279	4.4135665072272896e-06	1.6975255701668453e-05	4.413570073789074e-06	4.413566337039289e-06	0.00028474678835247553	0.00021065075729428509	0.0008827155396926663	0.0	0.0	0.0	4.413577723253323e-06	8.900679954112356e-06	0.0	0.0006305116370668022	4.413577918206864e-06	1.6975299590065124e-05	4.413581484256433e-06	4.413577748043308e-06	0.000284747524462895	0.00021065130186695302	0.0008827178215637735	0.0	0.0	0.0	4.4135891326052994e-06	8.900702979294175e-06	0.0	0.0006305132668975913	4.413589327530846e-06	1.6975343472094136e-05	4.413592893068398e-06	4.413589157391724e-06	0.00028474826046653336	0.000210651846360622	0.0008827201031038865	0.0	0.0	0.0	4.413600540302306e-06	8.900726001136952e-06	0.0	0.0006305148964919851	4.41360073519987e-06	1.697538734775791e-05	4.4136043002255965e-06	4.4136005650851715e-06	0.00028474899636343114	0.00021065239077532207	0.0008827223843131302	0.0	0.0	0.0	4.413611946344968e-06	8.900749019641591e-06	0.0	0.000630516525850073	4.4136121412145605e-06	1.6975431217058862e-05	4.413615705728656e-06	4.413611971124277e-06	0.00028474973215362846	0.00021065293511108294	0.0008827246651916293	0.0	0.0	0.0	4.413623350733909e-06	8.900772034808763e-06	0.0	0.0006305181549719435	4.4136235455755374e-06	1.6975475079999374e-05	4.413627109578194e-06	4.413623375509663e-06	0.0002847504678371652	0.00021065347936793415	0.0008827269457395072	0.0	0.0	0.0	4.413634753469742e-06	9.079260846119788e-06	0.0	0.0006305197839363109	4.41363494883383e-06	1.697551893869878e-05	4.41363851232521e-06	4.413634778241943e-06	0.000284751203449587	0.00021065402357217238	0.000882729226066952	9.022718240674982	0.0	0.0	0.00034221952402921347	0.005879004703209386	0.0009827900390412022	4.4136461551034145e-06	4.413472894872759e-06	4.298068692434247e-05	5.0047683762983554e-05	0.02783907709292352	3.7445845149003635e-06	0.0026146207106047935	0.019704840435688098	0.0054198249695716775	7.227193051777955e-07	0.0005090154825044517	0.0037984259558149105	4.807168519696733e-06	0.0009614336981574014	0.0003101397161170094	4.923952071028485e-05	4.413472870049888e-06	0.0008826945690454019	0.00028474002341537664	2064.128264448898
104	13.380135883756184	0.026480797485654437	3267.375037809001	0.2827912801788965	0.07401440193282997	1.270659050192977	17.860601401714497	4.67680358778716	1.0648300963907493	4.770300181989976	0.0	31595.07427344625	18376.553191285893	0.02355715844622161	0.0	0.04302276802358696	1.8248392632108552	0.6329782759384917	0.0	0.000948438945539466	0.0	0.07212896507621555	0.6943415689051393	0.0751839550119644	38.60705874224084	12.219708803965522	112.06545104012721	9.251483534432898	0.0	2400.179738524463	96.08943839521807	0.0	0.0018415231203487746	0.0	0.010923755861633083	0.6596336257955648	0.6064618126807161	2.037144015472839	0.0	0.10005733260757531	0.0014891458147232475	0.04783973445535635	0.0007295649811720389	2.1298394594965977e-05	5.448703874604248	0.0011590491362955752	0.0	6.0106154538096163e-05	0.0	0.25801821803024017	0.0	2.141842541219481	2.2065994987027848e-06	0.0788511760535499	0.016587927872831268	0.13671983335970375	0.0	0.012180113469180883	0.01940199975853583	1.270229740785907	0.2660292086977675	21250.049525204053	32.88461449856163	0.002567216324774751	0.0	0.03600919003721479	0.10310542750366831	0.01831816613510322	0.14395566325902517	0.0	0.1892884510102869	0.0	0.000582568318054865	0.0	0.11106901453165866	0.5604387892347038	15.998774636748397	0.0	9.90543260985584e-07	0.0	0.0023338364150269036	2.8347448246170225e-05	1.0143096487823063e-09	1.3399177050852234e-06	2.913450067937585e-05	8.33117995084349e-08	0.010095236467669171	0.8143798053701191	4.1350118378860103e-08	7.485176855259542e-09	2.1356547052837407e-11	4.23162721407264e-06	8.925326878389983e-09	1.4645033999947217e-05	2.2182674833234073e-12	0.43082653232072304	0.0	0.00902808760457309	1.8053233224155976	0.5823623543504693	1.4709912986441332e-06	7.354956451587802e-07	1.7364469476758198e-05	3.6381787342616927e-07	7.276357472047911e-05	2.3472122014518103e-05	0.047665323253579604	1.193921556143029e-05	0.03277800991433395	12.64247798912789	0.0	0.0	8.905967451142245e-06	0.0	4.413044938432292e-06	0.8947987079959657	0.0	225.86949720087603	61.01159366210783	1.7556691407546446e-05	0.0024159449727786638	0.0	0.03650101734849439	7.423497220474345e-09	4.405637012099413e-06	0.00021779098698087806	9.191193238930957e-08	0.0	4.7494874465012896e-05	0.0006194536022409126	2.6041977644272764e-07	2.0037934640074065e-08	0.4361237874045842	3.23222748835658e-05	4.868556434872953e-08	0.0003221212032385145	0.002614631809869373	7.0365864047801106e-09	2.8550437777423205e-05	0.0	0.00011831632600805493	2.2065994987027848e-06	1.4304625778289515e-05	2.206599486267746e-06	1.8867541844720814e-13	1.20510321142089e-10	7.130306323800506e-05	2.029583679497318e-07	9.992637205870794e-07	1.9948588361657937	0.005688101733369573	5.745845504856114e-08	3.511335668681931e-11	4.099244927463187e-10	3.5282152190215087e-05	1.0381732406916557e-08	2.6236152789807556e-08	4.378025851500603e-06	8.781368693942278e-09	4.395480610689299e-06	0.00036775264519492575	0.00225448269274943	0.0010969219704329075	8.762284056285591e-09	1.468002935692009e-11	5.980142268408851e-10	3.6765232958161977e-09	238.46860685055572	48.58555107415487	1.923609237229555e-05	1.1513398783117332e-06	7.091882432804239e-05	0.0	0.00013300414274184432	0.0009592248969176032	0.34857593266794773	2.656729597489783e-05	3.2616363392082605e-06	3.927970211414625e-08	7.204519553955817e-07	9.934208956632088e-08	3.005314622857946e-09	0.00020058982693368203	9.24060354146583e-06	1.0593642669915558e-08	0.0001542198449786237	0.0	0.0001988580943617039	0.0	1.4709912986441327e-06	7.354956451587802e-07	7.354956451587802e-07	1.4709912861542738e-06	3.4753734750171748	229.68919675337665	48.14656299347568	2.2958003862028918e-05	2.3027126063136603e-06	8.462728879654146e-05	0.0	0.0001528949639448301	0.0011026774266826847	0.34817579377724955	3.0538726362550224e-05	6.523416433295305e-06	9.401472294131564e-08	1.6594427883151455e-06	2.2882166706119235e-07	6.919334342945702e-09	0.00040118768135031667	1.8481441957517053e-05	2.5361971334793203e-08	0.00023193367098768854	0.0	0.0003981738364407411	0.0	0.0	0.0	0.0	0.0	3.5425274928421344	238.39593856880404	48.58442704490036	1.9241634443307224e-05	1.151379252259746e-06	7.093916543694513e-05	0.0	0.0001330019203433393	0.0009592088689735205	0.3485759180829638	2.6566852004569916e-05	3.261748392991094e-06	3.9292860142502244e-08	7.204686593633502e-07	9.934440495965931e-08	3.0053749110424826e-09	0.00020059671001453264	9.240929757490586e-06	1.0597213500444167e-08	0.0001557868144603356	0.0	0.00019886492670648814	0.0	0.0	0.0	0.0	0.0	3.54506017065534	238.39391626348583	48.58439740456277	1.9241778261865114e-05	1.1513762582403204e-06	7.09396931239322e-05	0.0	0.00013300178618291458	0.000959207901408739	0.34857591909976027	2.6566825210209576e-05	3.2617399111502743e-06	3.929306521933697e-08	7.204661681578586e-07	9.93440617878766e-08	3.005364258086333e-09	0.0002005961883843574	9.240905734901992e-06	1.0597269425494863e-08	0.0001557866164442218	0.0	0.00019886440902124595	0.0	0.0	0.0	0.0	0.0	3.545060177240972	238.39189393852192	48.584367789204336	1.9241922082258754e-05	1.1513732637826345e-06	7.094022081762506e-05	0.0	0.00013300165200735153	0.000959206933734786	0.34857592011660854	2.6566798412826104e-05	3.2617314280678936e-06	3.929327028392448e-08	7.204636766017317e-07	9.934371856774947e-08	3.0053536036630904e-09	0.00020059566667782644	9.240881708796145e-06	1.0597325347255679e-08	0.00015578641839911935	0.0	0.0001988638912602828	0.0	0.0	0.0	0.0	0.0	3.54506018382741	238.38784924576345	48.584308617336006	1.9242209727869406e-05	1.1513672735517582e-06	7.09412762226262e-05	0.0	0.00013300138361507273	0.000959204998090089	0.3485759221508265	2.6566744809840755e-05	3.2617144581763995e-06	3.929368037478799e-08	7.204586924585852e-07	9.934303198535864e-08	3.0053322905050087e-09	0.00020059462303557185	9.240833646026853e-06	1.0597437180479548e-08	0.00015578602222190912	0.0	0.00019886285551085962	0.0	0.0	0.0	0.0	0.0	3.5450601970030693	238.38987159670964	48.58433819603405	1.924206590435597e-05	1.1513702688865037e-06	7.09407485175396e-05	0.0	0.00013300151781729956	0.0009592059659563378	0.348575921133273	2.656677161254902e-05	3.2617229437434268e-06	3.929347533599759e-08	7.204611846987143e-07	9.93433752997949e-08	3.005342947788706e-09	0.00020059514489490765	9.240857679171553e-06	1.0597381265653805e-08	0.00015578622032501283	0.0	0.00019886337342370116	0.0	0.0	0.0	0.0	0.0	3.5450601904145076	238.39796085367672	48.58445671101832	1.9241490626622965e-05	1.1513822458410819e-06	7.093863775680184e-05	0.0	0.0001330020544884433	0.0009592098364278033	0.34857591706624097	2.6566878795870383e-05	3.2617568735908394e-06	3.929265505350776e-08	7.204711502173196e-07	9.934474808297697e-08	3.0053855625277243e-09	0.00020059723156838223	9.240953776563296e-06	1.0597157572127556e-08	0.00015578701244747733	0.0	0.00019886544431602668	0.0	0.0	0.0	0.0	0.0	3.5450601640707453	0.0006304355249937194	4.413045109814967e-06	1.6973250326376366e-05	4.4130486999120144e-06	0.000210628206085736	0.0008826112749757674	0.0002847131535175948	0.0	0.0	0.0	0.0	4.413056399832391e-06	8.905990631741302e-06	0.0	0.0006304371658239475	4.413056596143758e-06	1.6973294504577943e-05	4.413060185719995e-06	4.413056424785936e-06	0.0002847138944878811	0.00021062875425989874	0.0008826135719112674	0.0	0.0	0.0	4.413067884506271e-06	8.899651068259087e-06	0.0	0.000630438806403502	4.413068080717618e-06	1.6973338676029795e-05	4.413071669773253e-06	4.413067909456197e-06	0.0002847146353449802	0.0002106293023503223	0.000882615868495918	0.0	0.0	0.0	4.413079367425904e-06	8.89967424190488e-06	0.0	0.0006304404467427034	4.413079563608799e-06	1.6973382841009784e-05	4.413083152144045e-06	4.413079392372212e-06	0.00028471537609355317	0.00021062985036045462	0.0008826181647441655	0.0	0.0	0.0	4.4130908486635275e-06	8.899697412155066e-06	0.0	0.0006304420868416494	4.4130910448179825e-06	1.6973426999520555e-05	4.413094632833052e-06	4.4130908736062185e-06	0.0002847161167336438	0.00021063039829032832	0.000882620460656148	0.0	0.0	0.0	4.413102328219823e-06	8.899720579013014e-06	0.0	0.0006304437267004371	4.413102524345849e-06	1.6973471151564715e-05	4.413106111840954e-06	4.4131023531589e-06	0.00028471685726529615	0.0002106309461399759	0.0008826227562320004	0.0	0.0	0.0	4.413113806095472e-06	8.899743742479747e-06	0.0	0.0006304453663191637	4.413114002193081e-06	1.6973515297144894e-05	4.413117589168426e-06	4.413113831030934e-06	0.00028471759768855363	0.00021063149390942955	0.000882625051471858	0.0	0.0	0.0	4.41312528229115e-06	8.899766902556043e-06	0.0	0.0006304470056979261	4.413125478360353e-06	1.6973559436263677e-05	4.4131290648161515e-06	4.413125307223001e-06	0.00028471833800346007	0.00021063204159872163	0.0008826273463758563	0.0	0.0	0.0	4.41313675680753e-06	9.078244792907646e-06	0.0	0.0006304486449159545	4.413136953402307e-06	1.6973603571054307e-05	4.4131405393387386e-06	4.413136781735771e-06	0.0002847190782457944	0.00021063258923432175	0.0008826296410549064	9.11116390865696	0.0	0.0	0.00034218620941236925	0.0058783083188380615	0.0009826903901827295	4.413148230199171e-06	4.412973875115966e-06	4.2976078879473716e-05	5.0041780801960126e-05	0.027841176292766875	3.7449167082669987e-06	0.0026188785132406737	0.01970222869942762	0.005420309083031719	7.227948057454544e-07	0.000509851484511309	0.0037979752371802063	4.806587342316511e-06	0.0009613174626448477	0.00031010221961266115	4.923471128926674e-05	4.412973850136243e-06	0.0008825947650313026	0.00028470782756017407	2084.1683445891786
105	13.466753288443494	0.026780910064540166	3263.124366416329	0.283268472084483	0.07461945465602839	1.2711249181285675	17.786316351343086	4.687523763061704	1.0772974151240988	4.819849625746433	0.0	31410.725795715927	18560.903217128835	0.023557150596166712	0.0	0.04305084395947701	1.8248189202835934	0.6329932584384022	0.0	0.0009483814318892826	0.0	0.07212853192977733	0.695841791785637	0.07534844774202258	38.60557769382533	12.219529761880631	111.97719667020016	9.271871908130885	0.0	2400.159054416682	96.08943970516201	0.0	0.0018415024514588196	0.0	0.010947070265836599	0.6596205440177587	0.6064549013625252	2.037146321657947	0.0	0.10017804699225412	0.0015004326519632118	0.04820733583857691	0.0007395766679371198	2.157468182005405e-05	5.448180467795427	0.001172565365889017	0.0	6.009908346156247e-05	0.0	0.2581996955119648	0.0	2.141661068206711	2.2063495128050866e-06	0.07877983668634056	0.016677470433753228	0.13640659417441658	0.0	0.012197172053434182	0.019401909640760447	1.2690767040656907	0.2674603129466192	21441.61403010128	33.470929303563516	0.0025272451015870383	0.0	0.035770529407789575	0.1033430896737566	0.018359135817533262	0.14395259470669441	0.0	0.18928767628388932	0.0	0.0005823889943020908	0.0	0.11124213599228357	0.5602639577533625	15.998774775430057	0.0	9.90430456170576e-07	0.0	0.002333532240242983	2.8344355000861178e-05	1.014197707464254e-09	1.3398422828166985e-06	2.9134257784821104e-05	8.330084696008576e-08	0.010095387649714259	0.8143741059307292	4.134473209111962e-08	7.485108376662807e-09	2.1353733130335546e-11	4.231567533447519e-06	8.924369777745329e-09	1.4644913216044281e-05	2.2179716022265293e-12	0.43083018674227563	0.0	0.009028063377761207	1.8053185105306937	0.5823608020763746	1.470823903042625e-06	7.354119473314836e-07	1.736483217049504e-05	3.6382141649493923e-07	7.276428333446267e-05	2.347235060708016e-05	0.04766632041841645	1.1939479835436735e-05	0.03277873591460573	12.730913845971774	0.0	0.0	8.904953487565082e-06	0.0	4.412543206713368e-06	0.8948060212450123	0.0	225.22110109056226	61.57155687403317	1.761007998498613e-05	0.0024156690264755974	0.0	0.03649852793562194	7.422653392458801e-09	4.4051362236992886e-06	0.00021820130025080724	9.212964433813282e-08	0.0	4.7509819796103054e-05	0.0006188419467380023	2.6022897978903803e-07	2.004947058240209e-08	0.4361242865591517	3.2290361352608396e-05	4.864864269084695e-08	0.0003220845877358147	0.002614334666913872	7.0624344386123105e-09	2.8549558720492717e-05	0.0	0.00011830292193214198	2.2063495128050866e-06	1.4314310856975756e-05	2.206349500291328e-06	1.8865452355958807e-13	1.204966410199124e-10	7.130310907995799e-05	2.0293333998196312e-07	9.99173972801664e-07	1.9948626531502571	0.005687406723457721	5.74535194341419e-08	3.510900323968187e-11	4.0988631292508665e-10	3.528219191408153e-05	1.0380467767627098e-08	2.6233028113600015e-08	4.37752824943131e-06	8.780349919864814e-09	4.394980902559256e-06	0.0003677108310988341	0.002254226348402395	0.0010968024526983426	8.761226797246967e-09	1.4694382328032866e-11	5.979462235178555e-10	3.676105246401497e-09	237.93639525217097	49.02933140217784	1.9277525434192902e-05	1.1512088625128152e-06	7.09785920752794e-05	0.0	0.0001330480550103863	0.0009582932449520923	0.3485767700666502	2.65414925371196e-05	3.261265182872487e-06	3.932248159875656e-08	7.196847840768143e-07	9.936562416576454e-08	3.0020765019192643e-09	0.00020056700092032124	9.2395539027299e-06	1.0619190607809639e-08	0.00015421701717828937	0.0	0.0001988350112170454	0.0	1.470823903042625e-06	7.354119473314837e-07	7.354119473314837e-07	1.4708238904731376e-06	3.4753702497847683	229.07737764846112	48.58151596516811	2.301592141588737e-05	2.302450871925987e-06	8.472965691770531e-05	0.0	0.00015293550985757715	0.0011015348995153198	0.34817681743342377	3.0507084410676248e-05	6.522674953186949e-06	9.415349517650828e-08	1.6575815865534227e-06	2.2886291971627343e-07	6.9114532359118556e-09	0.0004011420806769671	1.8479345199711406e-05	2.5433022685284185e-08	0.00023192525735116456	0.0	0.00039812746542116744	0.0	0.0	0.0	0.0	0.0	3.5425280574574933	237.8637359320783	49.02819536705077	1.9283086806977447e-05	1.1512484885412318e-06	7.099897740970111e-05	0.0	0.00013304579699238947	0.0009582769813069624	0.3485767556490385	2.6541042038390563e-05	3.261377950768295e-06	3.933567892510988e-08	7.197014526806482e-07	9.936793771427744e-08	3.002136625867647e-09	0.00020057392791908554	9.23988216182225e-06	1.0622776795609024e-08	0.00015578414215482666	0.0	0.00019884188699458385	0.0	0.0	0.0	0.0	0.0	3.5450604509470196	237.8617141665283	49.028165417652104	1.9283231051266178e-05	1.1512454754964252e-06	7.099950596779426e-05	0.0	0.00013304566136410802	0.0009582760044285762	0.34857675667913285	2.6541014986095625e-05	3.2613694150299273e-06	3.9335883830031945e-08	7.19698944586297e-07	9.936759176399543e-08	3.0021259021913274e-09	0.00020057340297422908	9.239857986559157e-06	1.0622832748786482e-08	0.00015578394287279337	0.0	0.00019884136601716024	0.0	0.0	0.0	0.0	0.0	3.5450604575745226	237.85969238139336	49.02813549320567	1.9283375297379147e-05	1.1512424620065427e-06	7.100003453254209e-05	0.0	0.00013304552572054152	0.0009582750274401059	0.34857675770928914	2.654098793075231e-05	3.2613608780306884e-06	3.9336088722416604e-08	7.196964361366786e-07	9.936724576466608e-08	3.0021151770286047e-09	0.0002005728779518295	9.239833807724104e-06	1.0622888698591281e-08	0.00015578374356131947	0.0	0.00019884084496283314	0.0	0.0	0.0	0.0	0.0	3.5450604642028463	237.8556487684585	49.02807570309753	1.9283663794389235e-05	1.1512364336909553e-06	7.100109167948519e-05	0.0	0.0001330452543917976	0.0009582730731634569	0.3485767597701261	2.654093381176647e-05	3.2613438002479258e-06	3.9336498467999265e-08	7.196914181926167e-07	9.936655362176134e-08	3.002093722333565e-09	0.000200571827674298	9.239785439333342e-06	1.0623000587653036e-08	0.00015578334485001898	0.0	0.0001988398026231722	0.0	0.0	0.0	0.0	0.0	3.545060477462322	237.8576705794684	49.02810559092299	1.928351954518253e-05	1.1512394480714344e-06	7.100056310345473e-05	0.0	0.0001330453900623288	0.0009582740503461419	0.34857675873926053	2.6540960872487733e-05	3.261352339770158e-06	3.933629360199439e-08	7.196939273355007e-07	9.93668997168021e-08	3.002104450395315e-09	0.00020057235285186087	9.239809625315892e-06	1.0622944644949922e-08	0.00015578354422039186	0.0	0.00019884032383171742	0.0	0.0	0.0	0.0	0.0	3.5450604708318445	237.8657576772445	49.02822534220206	1.9282942564547672e-05	1.1512515011411168e-06	7.099844885838865e-05	0.0	0.00013304593260517447	0.0009582779580737278	0.3485767546190073	2.6541069087594548e-05	3.261386485246233e-06	3.933547400773153e-08	7.197039604187189e-07	9.936828361537375e-08	3.002147348053225e-09	0.00020057445278642597	9.239906333514633e-06	1.0622720839081209e-08	0.00015578434140743478	0.0	0.0001988424078951301	0.0	0.0	0.0	0.0	0.0	3.5450604443205695	0.000630363852432743	4.412543379187361e-06	1.697132059258202e-05	4.412546992144087e-06	0.00021060660923752697	0.0008825109431850781	0.0002846807873988635	0.0	0.0	0.0	0.0	4.412554741037813e-06	8.904976815649453e-06	0.0	0.0006303655037022641	4.412554938598991e-06	1.697136505187166e-05	4.4125585510270585e-06	4.412554766150227e-06	0.0002846815330829158	0.00021060716090520688	0.0008825132547321575	0.0	0.0	0.0	4.412566298769536e-06	8.898638838085671e-06	0.0	0.0006303671547174072	4.412566496229816e-06	1.6971409504312036e-05	4.412570108129386e-06	4.412566323878275e-06	0.0002846822786521038	0.00021060771248790664	0.0008825155659231804	0.0	0.0	0.0	4.412577854720977e-06	8.898662159112841e-06	0.0	0.0006303688054885358	4.412578052152372e-06	1.697145395018216e-05	4.412581663523613e-06	4.412577879826043e-06	0.00028468302411110746	0.00021060826398908866	0.0008825178767726553	0.0	0.0	0.0	4.4125894089646795e-06	8.898685476692464e-06	0.0	0.0006303704560157266	4.4125896063672e-06	1.6971498389484075e-05	4.412593217210278e-06	4.412589434066075e-06	0.0002846837694599622	0.00021060881540877895	0.0008825201872806923	0.0	0.0	0.0	4.412600961501195e-06	8.898708790827675e-06	0.0	0.0006303721062990591	4.412601158874846e-06	1.6971542822219913e-05	4.412604769189937e-06	4.412600986598919e-06	0.0002846845146987039	0.00021060936674700402	0.0008825224974474034	0.0	0.0	0.0	4.412612512331081e-06	8.898732101519232e-06	0.0	0.000630373756338614	4.412612709675875e-06	1.6971587248391825e-05	4.4126163194631495e-06	4.412612537425133e-06	0.0002846852598273693	0.00021060991800379104	0.0008825248072729028	0.0	0.0	0.0	4.412624061454909e-06	8.89875540876771e-06	0.0	0.0006303754061344731	4.412624258770858e-06	1.6971631668002024e-05	4.412627868030497e-06	4.412624086545295e-06	0.00028468600484599603	0.00021061046917916762	0.0008825271167573069	0.0	0.0	0.0	4.412635608873264e-06	9.077222308526983e-06	0.0	0.0006303770557663712	4.412635806717957e-06	1.697167608319728e-05	4.412639415450117e-06	4.412635633959982e-06	0.0002846867497905908	0.00021061102029977215	0.0008825294260122339	9.199599571936592	0.0	0.0	0.0003421526830916666	0.005877607539216747	0.0009825901090078908	4.412647155144232e-06	4.41247168817873e-06	4.2971441686911166e-05	5.003584027337672e-05	0.02784328879940418	3.745251021873599e-06	0.002623163251383165	0.019699600452286813	0.0054207962795484906	7.228707899174927e-07	0.0005106927988294606	0.0037975216579334953	4.806002478946147e-06	0.0009612004899337074	0.0003100644852842829	4.922987165865792e-05	4.412471663039751e-06	0.0008824943275801527	0.0002846754273549207	2104.2084247294592
