## Supporting scripts, data, and simulation results. for "A chemical reaction network model of PURE": fMGGVSWRLFK_TLonly_BioCRNpyler.csv (part 2 of 3)

106	13.554260609793674	0.0270863718665148	3258.8774851042713	0.28374877994072023	0.07523189090758704	1.2716007412209491	17.71187526069181	4.698259235542165	1.0898123068872094	4.869471784992389	0.0	31226.37945352979	18745.251127882137	0.023557142670418807	0.0	0.04307911576065838	1.8247984343056247	0.633008345066989	0.0	0.0009483235217422818	0.0	0.07212809572725841	0.6973523907587537	0.07551408602355544	38.60408641602175	12.219349473171624	111.88895258579292	9.292402528351378	0.0	2400.138227362456	96.08944102354201	0.0	0.0018414816301838598	0.0	0.010970546765054094	0.6596073685399821	0.6064479438071232	2.0371486430775487	0.0	0.10029887409702211	0.001511842058281848	0.04857892650450808	0.0007497653833217946	2.1856068476124512e-05	5.447652415074633	0.0011863208076635394	0.0	6.009196688680708e-05	0.0	0.2583814072718167	0.0	2.141479361002147	2.2060979372773537e-06	0.07870780640260074	0.016767751373593685	0.13609261239804823	0.0	0.012214263441496934	0.01940181876683382	1.2679125501251847	0.2689031974957458	21633.15791098137	34.062306454407285	0.002488203576874049	0.0	0.03553495257936531	0.10357733691650262	0.018399506927861388	0.14394950651484215	0.0	0.18928689657816647	0.0	0.0005822085533215085	0.0	0.11141633566382232	0.5600880370927268	15.998774914999652	0.0	9.903169288975075e-07	0.0	0.0023332260861386594	2.8341241936003666e-05	1.0140850489518683e-09	1.3397663835248307e-06	2.91340130533727e-05	8.328982315725509e-08	0.010095539896673441	0.8143683622963727	4.133931075643363e-08	7.485039387442358e-09	2.1350900903437067e-11	4.2315075055335465e-06	8.923406549885424e-09	1.464479152231001e-05	2.217673837592999e-12	0.43083386707433713	0.0	0.00902803898343635	1.805313665357599	0.5823592390633205	1.4706554352899773e-06	7.353277134282095e-07	1.73651973394168e-05	3.6382498272888996e-07	7.276499658148583e-05	2.3472580694280423e-05	0.04766732438778307	1.1939745914056098e-05	0.032779466872260486	12.819339651576035	0.0	0.0	8.903933038336528e-06	0.0	4.412038265571051e-06	0.8948133921312047	0.0	224.57334672943142	62.130888420608635	1.7663641634812424e-05	0.0024153913091800793	0.0	0.03649600696619551	7.421804168251038e-09	4.404632232807805e-06	0.00021861237423400953	9.234795066162848e-08	0.0	4.7524534915813203e-05	0.0006182275083930384	2.600369850288234e-07	2.0060920860972738e-08	0.43612479007607324	3.225830261748572e-05	4.8611495699627225e-08	0.0003220477380805599	0.002614035624248747	7.088387235390871e-09	2.854866200664839e-05	0.0	0.00011828943262127664	2.2060979372773537e-06	1.432399960659545e-05	2.2060979246836585e-06	1.8863349580288355e-13	1.204828736773195e-10	7.130315544443244e-05	2.0290815113608677e-07	9.990836663289447e-07	1.9948665014503584	0.005686707245606004	5.744855224400976e-08	3.510462181218491e-11	4.098478943757394e-10	3.528223201463642e-05	1.0379195001080062e-08	2.6229883403003962e-08	4.377027464073944e-06	8.77932462178684e-09	4.394477997628304e-06	0.00036766874950205973	0.002253968364071037	0.0010966821721399647	8.760162755345931e-09	1.470883211041536e-11	5.978777851532561e-10	3.6756845225158237e-09	237.40470160183315	49.47260387792171	1.9319041535834172e-05	1.1510770076051676e-06	7.10383494566816e-05	0.0	0.0001330915378282234	0.0009573587933532143	0.3485776108582707	2.651561155970609e-05	3.260891649414893e-06	3.936524346290921e-08	7.189151501907518e-07	9.938876414689611e-08	2.998828090598343e-09	0.00020054402871455142	9.238497533429647e-06	1.0644788342054121e-08	0.00015421417401900454	0.0	0.0001988117813834479	0.0	1.4706554352899777e-06	7.353277134282095e-07	7.353277134282095e-07	1.4706554226396372e-06	3.4753670038803355	228.46619392618973	49.01585372305436	2.3073993358740104e-05	2.3021874638893724e-06	8.483213407083682e-05	0.0	0.0001529754261148834	0.0011003883621256384	0.34817784589616757	3.047533139715181e-05	6.521928731718582e-06	9.429239028688472e-08	1.6557135781454307e-06	2.2890307290414443e-07	6.903543627480604e-09	0.0004010961884120783	1.8477235019861095e-05	2.5504264163702805e-08	0.00023191679382159286	0.0	0.0003980807999686114	0.0	0.0	0.0	0.0	0.0	3.5425286256728348	237.3320513744079	49.471455686401754	1.9324622274745346e-05	1.1511168896135513e-06	7.10587790914735e-05	0.0	0.0001330892440130613	0.0009573422933785074	0.34857759660799204	2.6515154515163423e-05	3.2610051424707623e-06	3.9378480293564663e-08	7.189317850661015e-07	9.939107606894477e-08	2.9988880571315418e-09	0.00020055100031062185	9.238827866934351e-06	1.0648389979077579e-08	0.00015578145567984267	0.0	0.00019881870126704963	0.0	0.0	0.0	0.0	0.0	3.545060733022556	237.3300301538128	49.4714254242279	1.9324766944902836e-05	1.151113857247803e-06	7.105930851770948e-05	0.0	0.00013308910690507043	0.000957341307127671	0.34857759765151847	2.6515127203304377e-05	3.260996551997543e-06	3.93786850133535e-08	7.189292598837853e-07	9.939072730578753e-08	2.998877261906964e-09	0.00020055047199959037	9.238803536624653e-06	1.064844595681071e-08	0.0001557812551121899	0.0	0.0001988181769463432	0.0	0.0	0.0	0.0	0.0	3.5450607396925804	237.32800891369413	49.47139518697931	1.93249116168738e-05	1.1511108244303613e-06	7.105983795055074e-05	0.0	0.00013308896978165186	0.00095734032076585	0.34857759869510935	2.651509988837204e-05	3.2609879602447105e-06	3.9378889720324394e-08	7.189267343417221e-07	9.93903784929038e-08	2.9988664651772965e-09	0.00020054994360986327	9.238779202689888e-06	1.0648501931091272e-08	0.00015578105451465775	0.0	0.00019881765254758962	0.0	0.0	0.0	0.0	0.0	3.5450607463634394	237.3239663909591	49.47133477120304	1.932520096556124e-05	1.1511047574399445e-06	7.106089683351506e-05	0.0	0.00013308869549274695	0.0009573383477396014	0.3485776007828288	2.65150452501279e-05	3.2609707728989193e-06	3.937929909422521e-08	7.189216821992093e-07	9.938968072083474e-08	2.9988448672918917e-09	0.00020054888659424248	9.238730523941503e-06	1.064861386886035e-08	0.0001557806532299333	0.0	0.00019881660351566468	0.0	0.0	0.0	0.0	0.0	3.5450607597080293	237.3259876568443	49.471364971870095	1.9325056290522437e-05	1.1511077911611176e-06	7.106036738950184e-05	0.0	0.0001330888326434315	0.000957339334297558	0.34857759973852703	2.6515072570491398e-05	3.2609793672119586e-06	3.937909441420156e-08	7.189242084435426e-07	9.939002963079358e-08	2.9988556669581124e-09	0.00020054941514142157	9.238754865129189e-06	1.0648557901843694e-08	0.00015578085388723572	0.0	0.0001988171280709054	0.0	0.0	0.0	0.0	0.0	3.545060753034987	237.3340725746814	49.471485974300464	1.9324477606433243e-05	1.1511199215277393e-06	7.105824967196021e-05	0.0	0.0001330893811053932	0.0009573432795167175	0.3485775955645248	2.6515181823903657e-05	3.2610137316647406e-06	3.937827556103189e-08	7.189343098875616e-07	9.939142478221983e-08	2.998898850846327e-09	0.00020055152854298042	9.238852193620059e-06	1.064833399791192e-08	0.00015578165621763009	0.0	0.00019881922550973435	0.0	0.0	0.0	0.0	0.0	3.5450607263536	0.0006302917214351778	4.412038439153202e-06	1.696937851490689e-05	4.41204207532249e-06	0.00021058487526638383	0.0008824099697344004	0.00028464821427720777	0.0	0.0	0.0	0.0	4.4120498739457456e-06	8.903956516183289e-06	0.0	0.000630293383305213	4.4120500727760395e-06	1.6969423259624462e-05	4.4120537084090024e-06	4.4120498992194825e-06	0.0002846489647478545	0.00021058543048157698	0.000882412296118855	0.0	0.0	0.0	4.412061505864294e-06	8.897620135840967e-06	0.0	0.0006302950449172582	4.412061704592814e-06	1.696946799739561e-05	4.412065339689597e-06	4.412061531134301e-06	0.00028464971510200316	0.00021058598561058087	0.0008824146221421834	0.0	0.0	0.0	4.41207313597721e-06	8.89764360652923e-06	0.0	0.0006302967062817279	4.412073334676427e-06	1.696951272850077e-05	4.41207696923716e-06	4.412073161243493e-06	0.0002846504653443564	0.0002105865406568748	0.0008824169478189667	0.0	0.0	0.0	4.412084764357398e-06	8.8976670737195e-06	0.0	0.0006302983673986851	4.412084963027312e-06	1.6969557452941592e-05	4.412088597052134e-06	4.412084789619955e-06	0.00028465121547494287	0.0002105870956204801	0.000882419273149291	0.0	0.0	0.0	4.412096391005299e-06	8.897690537414723e-06	0.0	0.0006303000282681939	4.412096589645924e-06	1.69696021707198e-05	4.412100223134968e-06	4.4120964162641305e-06	0.00028465196549379166	0.00021058765050141798	0.0008824215981332488	0.0	0.0	0.0	4.412108015921362e-06	8.897713997615415e-06	0.0	0.0006303016888903187	4.412108214532705e-06	1.6969646881837114e-05	4.412111847486118e-06	4.412108041176474e-06	0.00028465271540093254	0.00021058820529971052	0.0008824239227709316	0.0	0.0	0.0	4.412119639106053e-06	8.897737454321933e-06	0.0	0.0006303033492651254	4.412119837688119e-06	1.696969158629534e-05	4.412123470106045e-06	4.412119664357439e-06	0.0002846534651963954	0.00021058876001537984	0.0008824262470624328	0.0	0.0	0.0	4.412131260559837e-06	9.07619329275223e-06	0.0	0.0006303050094728576	4.412131459673892e-06	1.696973628625494e-05	4.412135091556448e-06	4.4121312858075014e-06	0.0002846542149164167	0.00021058931467523437	0.0008824285711200826	9.288025166990561	0.0	0.0	0.00034211894176364936	0.005876902295872555	0.000982489185652727	4.412142880844364e-06	4.411966284786036e-06	4.296677489364973e-05	5.00298615922624e-05	0.02784541482013937	3.7455874888210486e-06	0.0026274753440458484	0.01969695543761857	0.005421286607175401	7.229472652457125e-07	0.0005115395081835545	0.0037970651735552588	4.805413872246618e-06	0.0009610827685561634	0.00031002650943222153	4.9225001349979235e-05	4.411966259485351e-06	0.0008823932468369316	0.00028464281962029404	2124.24850486974
107	13.642673969858459	0.027397310244221	3254.6343911093927	0.28423222443975593	0.07585184764201489	1.2720865621829922	17.637275965040953	4.709010249330104	1.1023752047477555	4.919167946824571	0.0	31042.0352743774	18929.596896256695	0.023557134667703875	0.0	0.043107586581226626	1.824777802962689	0.633023537499361	0.0	0.0009482652087419937	0.0	0.0721276564195429	0.6988735323987296	0.0756808882890176	38.602584744652816	12.2191679177814	111.80071885143252	9.313077685824766	0.0	2400.1172550573992	96.0894423504901	0.0	0.0018414606540427634	0.0	0.010994187965947243	0.6595940978437662	0.6064409392716008	2.0371509799687026	0.0	0.1004198125365635	0.0015233761800999184	0.04895457630601472	0.0007601353142017955	2.214267816255069e-05	5.447119635861395	0.0012003211174870221	0.0	6.008480409997385e-05	0.0	0.2585633536272999	0.0	2.1412974192898466	2.2058447474073304e-06	0.07863507471999273	0.01685878211555789	0.13577787351473797	0.0	0.012231387734583434	0.01940172710723797	1.2667371104046365	0.27035804440587946	21824.68114077295	34.65874102938816	0.0024500632166149384	0.0	0.035302402695195495	0.10380824136799194	0.01843929272078851	0.14394639837696008	0.0	0.1892861118153173	0.0	0.0005820269777309156	0.0	0.11159163032356242	0.5599110103043858	15.998775055471105	0.0	9.902026678356824e-07	0.0	0.00233291792164989	2.8338108742175385e-05	1.0139716620498041e-09	1.3396899997467213e-06	2.9133766455258097e-05	8.327872698184539e-08	0.01009569322581459	0.8143625737461846	4.133385382477625e-08	7.48496987934531e-09	2.1348050084930334e-11	4.231447125087303e-06	8.922437099197316e-09	1.4644668903982958e-05	2.217374160028255e-12	0.4308375737382099	0.0	0.009028014418925348	1.8053087863650417	0.5823576651398692	1.4704858785685107e-06	7.352429350400878e-07	1.736556502175662e-05	3.638285724642101e-07	7.276571452878602e-05	2.347281229780199e-05	0.0476683352667878	1.1940013825249431e-05	0.03278020286410958	12.907755341730981	0.0	0.0	8.902906002232442e-06	0.0	4.411530064913525e-06	0.8948208216001402	0.0	223.9262370362287	62.68958544784725	1.771737664569798e-05	0.0024151117932973525	0.0	0.036493453891179854	7.420949463696067e-09	4.404124989481242e-06	0.00021902420625703723	9.256685069890816e-08	0.0	4.753901828852624e-05	0.0006176102791517964	2.598437853731058e-07	2.0072284589292892e-08	0.43612529800106	3.222609825788397e-05	4.857412212431819e-08	0.0003220106506210723	0.0026137346522654347	7.114445070113648e-09	2.8547747315535182e-05	0.0	0.0001182758567504026	2.2058447474073304e-06	1.433369186410493e-05	2.2058447347324505e-06	1.8861233310578675e-13	1.2046901775342812e-10	7.130320234074686e-05	2.0288279889450315e-07	9.989927925244803e-07	1.99487038158696	0.005686003229884538	5.744355298258189e-08	3.51002119664977e-11	4.098092333985489e-10	3.528227249831352e-05	1.037791398008313e-08	2.6226718344923483e-08	4.376523445727914e-06	8.77829269780515e-09	4.393971845984543e-06	0.00036762639622807565	0.0022537087141471274	0.0010965611168632142	8.75909182455328e-09	1.4723380248907385e-11	5.978089049547243e-10	3.6752610823976643e-09	236.8735274545213	49.915367011367	1.936064060280939e-05	1.1509443004297253e-06	7.109809548240648e-05	0.0	0.00013313458904848688	0.0009564215390837185	0.34857845505160545	2.6489652958547603e-05	3.260515701556906e-06	3.9407986595126924e-08	7.181430452986101e-07	9.94115067948776e-08	2.9955693542594868e-09	0.00020052090802374488	9.237434327955816e-06	1.067043568445234e-08	0.00015421131527427082	0.0	0.00019878840258476648	0.0	1.4704858785685107e-06	7.352429350400878e-07	7.352429350400878e-07	1.470485865836007e-06	3.4753637369812114	227.85564781507935	49.449574168181066	2.3132219796302163e-05	2.301922356108518e-06	8.493471910061388e-05	0.0	0.00015301470913286363	0.0010992378065931927	0.3481788791831552	3.0443467102645608e-05	6.521177694963524e-06	9.443140574422708e-08	1.6538387376189835e-06	2.2894211883345238e-07	6.895605413154188e-09	0.00040105000000918787	1.8475111208541662e-05	2.5575695600483056e-08	0.00023190827964655793	0.0	0.00039803383555530626	0.0	0.0	0.0	0.0	0.0	3.542529197544116	236.80088645111667	49.91420651228453	1.9366240772670577e-05	1.1509844424744255e-06	7.111856949341403e-05	0.0	0.00013313225926046604	0.0009564048021687311	0.3485784409685699	2.648918935127223e-05	3.2606299312641735e-06	3.942126314276337e-08	7.181596481822702e-07	9.941381732412846e-08	2.995629170621715e-09	0.0002005279249238395	9.237766768475587e-06	1.0674052864734436e-08	0.0001557787548340282	0.0	0.00019879536727489754	0.0	0.0	0.0	0.0	0.0	3.545061016909637	236.798865780696	49.91417593361143	1.936638586881398e-05	1.1509813904866898e-06	7.111909978475303e-05	0.0	0.00013313212066081874	0.0009564038064861623	0.34857844202566035	2.6489161778207533e-05	3.2606212852032614e-06	3.942146766393576e-08	7.181571057097448e-07	9.941346571318362e-08	2.995618303007669e-09	0.00020052739319418347	9.237742280703196e-06	1.0674108863369241e-08	0.00015577855296069261	0.0	0.00019879483955885762	0.0	0.0	0.0	0.0	0.0	3.5450610236228464	236.79684509081366	49.91414537983665	1.936653096675424e-05	1.1509783380396207e-06	7.111963008262806e-05	0.0	0.00013313198204555797	0.0009564028106914292	0.3485784430828231	2.6489134202036843e-05	3.260612637841091e-06	3.942167217195737e-08	7.181545628721307e-07	9.941311405170584e-08	2.995607433866316e-09	0.00020052686138450043	9.237717789244427e-06	1.0674164858456569e-08	0.000155778351056971	0.0	0.0001987943117634465	0.0	0.0	0.0	0.0	0.0	3.545061030336907	236.79280366872047	49.91408433094408	1.93668211673348e-05	1.1509722317671125e-06	7.112069069547042e-05	0.0	0.0001331317047724777	0.0009564008187962262	0.34857844519768727	2.6489079041229352e-05	3.2605953392119284e-06	3.942208114698323e-08	7.181494761229589e-07	9.94124105801004e-08	2.9955856910927077e-09	0.00020052579752498925	9.237668795264737e-06	1.06742768375601e-08	0.00015577794715835325	0.0	0.00019879325593426294	0.0	0.0	0.0	0.0	0.0	3.5450610437679493	236.7948243842597	49.914114848176816	1.9366676066357242e-05	1.1509752851331206e-06	7.112016038655004e-05	0.0	0.0001331318434153307	0.0009564018147891784	0.3485784441398133	2.6489106622888863e-05	3.2606039891773854e-06	3.94218766665602e-08	7.181520196732057e-07	9.94127623402176e-08	2.995596563213781e-09	0.0002005263294947735	9.237693294098483e-06	1.0674220849922995e-08	0.00015577814912285355	0.0	0.00019879378388878692	0.0	0.0	0.0	0.0	0.0	3.545061037051672	236.80290710127846	49.91423711665465	1.936609567835897e-05	1.1509874940029418e-06	7.111803920873827e-05	0.0	0.00013313239784429326	0.0009564057977376496	0.34857843991153675	2.6489216921189795e-05	3.2606385760241505e-06	3.942105860852324e-08	7.181621902887431e-07	9.941416888440705e-08	2.995640036704313e-09	0.00020052845657348852	9.237791252562506e-06	1.067399686257488e-08	0.00015577895667699066	0.0	0.0001987958949115946	0.0	0.0	0.0	0.0	0.0	3.5450610101975144	0.000630219124847439	4.411530239621461e-06	1.696742390069273e-05	4.41153389937224e-06	0.00021056300204016427	0.0008823083446151729	0.0002846154309233775	0.0	0.0	0.0	0.0	4.411541748513492e-06	8.90292963221797e-06	0.0	0.0006302207974860535	4.411541948633038e-06	1.696746893536721e-05	4.411545607838751e-06	4.411541773951111e-06	0.0002846161862564138	0.00021056356085909214	0.0008823106860718134	0.0	0.0	0.0	4.4115534557929055e-06	8.896594860630874e-06	0.0	0.0006302224698625527	4.411553655809738e-06	1.6967513962984475e-05	4.411557314470457e-06	4.411553481226736e-06	0.00028461694147108204	0.00021056411959044803	0.0008823130271615221	0.0	0.0	0.0	4.411565161237659e-06	8.896618483342006e-06	0.0	0.0006302241419873841	4.411565361224702e-06	1.6967558983825833e-05	4.411569019340489e-06	4.411565186667702e-06	0.00028461769657209984	0.00021056467823772217	0.000882315367898923	0.0	0.0	0.0	4.4115768649208775e-06	8.896642102497018e-06	0.0	0.000630225813860577	4.411577064878132e-06	1.6967603997892054e-05	4.4115807224490515e-06	4.411576890347131e-06	0.00028461845155948137	0.00021056523680092486	0.0008823177082840619	0.0	0.0	0.0	4.4115885668427856e-06	8.896665718098395e-06	0.0	0.0006302274854821664	4.4115887667702566e-06	1.6967649005184022e-05	4.411592423796391e-06	4.411588592265253e-06	0.0002846192064332442	0.00021056579528006862	0.0008823200483169958	0.0	0.0	0.0	4.411600267003668e-06	8.896689330146338e-06	0.0	0.0006302291568521957	4.411600466901362e-06	1.6967694005702836e-05	4.41160412338281e-06	4.4116002924223485e-06	0.0002846199611934099	0.00021056635367516907	0.0008823223879977949	0.0	0.0	0.0	4.4116119654038775e-06	8.89671293864098e-06	0.0	0.0006302308279707186	4.4116121652717995e-06	1.696773899944985e-05	4.411615821208686e-06	4.411611990818772e-06	0.00028462071584000513	0.0002105669119862454	0.0008823247273265447	0.0	0.0	0.0	4.411623662043842e-06	9.075157643897431e-06	0.0	0.0006302324989185086	4.411623862446984e-06	1.6967783988599736e-05	4.411627517839429e-06	4.411623687454953e-06	0.0002846214704095079	0.00021056747024028458	0.0008823270664163269	9.376440629286817	0.0	0.0	0.00034208498207774913	0.005876192519224456	0.0009823876101080237	4.41163535748897e-06	4.411457614484693e-06	4.296207803561234e-05	5.002384415918558e-05	0.027847554565853676	3.7459261428260225e-06	0.002631815219279885	0.019694293392546434	0.00542178011482434	7.230242394251426e-07	0.0005123916970871142	0.0037966057384224974	4.804821463481432e-06	0.0009609642867648764	0.0003099882882657034	4.922009988357225e-05	4.411457589019682e-06	0.0008822915127109324	0.0002846100011001208	2144.28858501002
108	13.732009710179863	0.02771385401001898	3250.395081430127	0.2847188256046595	0.0764794625702559	1.2725824210290697	17.562516276057735	4.719777097255756	1.1149865374455128	4.968939380237299	0.0	30857.693286145295	19113.940494563743	0.02355712658675727	0.0	0.043136259637036024	1.824757023898355	0.6330388374436433	0.0	0.0009482064864040592	0.0	0.07212721395655752	0.7004053866648698	0.07584887334051642	38.601072512207615	12.218985075248094	111.71249553266178	9.333899716098491	0.0	2400.0961351520236	96.08944368614243	0.0	0.001841439520507599	0.0	0.01101799652724913	0.6595807303813002	0.6064338869997615	2.037153332575195	0.0	0.10054086091632197	0.0015350371893317152	0.049334355907080074	0.0007706906900600922	2.2434635610952013e-05	5.446582048640495	0.0012145720150239477	0.0	6.007759436787185e-05	0.0	0.25874553489371604	0.0	2.1411152427561198	2.2055899177117138e-06	0.07856163098986532	0.016950574265135777	0.1354623627029904	0.0	0.012248545057157017	0.01940163466395588	1.2655502136756982	0.27182503864761387	22016.183690999602	35.26022874794858	0.0024127963949763273	0.0	0.035072823995631205	0.10403587449781354	0.018478505112151145	0.14394326997664383	0.0	0.18928532191487543	0.0	0.0005818442496594525	0.0	0.11176803721814105	0.5597328599649177	15.9987751968587	0.0	9.90087661363546e-07	0.0	0.0023326077147741184	2.8334955099902843e-05	1.0138575351995544e-09	1.3396131238215662e-06	2.9133517960027042e-05	8.326755728198704e-08	0.010095847654725149	0.8143567395434659	4.1328360729499853e-08	7.484899843928738e-09	2.1345180378929728e-11	4.231386386685422e-06	8.921461326937733e-09	1.4644545345970961e-05	2.217072539237421e-12	0.43084130716254027	0.0	0.009027989681497532	1.8053038730103383	0.5823560801309822	1.4703152156295818e-06	7.351576035428038e-07	1.7365935256706276e-05	3.6383218604824163e-07	7.276643724583207e-05	2.347304544006708e-05	0.047669353163175755	1.1940283597688713e-05	0.03278094396891743	12.996160851208874	0.0	0.0	8.901872274717984e-06	0.0	4.4110185530110145e-06	0.8948283106174564	0.0	223.2797749381581	63.24764509433319	1.7771285306427988e-05	0.002414830450302822	0.0	0.03649086814956433	7.420089191800333e-09	4.403614442091325e-06	0.00021943679362938318	9.278634374138554e-08	0.0	4.755326838061761e-05	0.0006169902509375109	2.596493739271864e-07	2.008356087387247e-08	0.4361258103810118	3.21937478523128e-05	4.8536520694445447e-08	0.0003219733215825137	0.0026134317203354634	7.140608214511948e-09	2.854681431675193e-05	0.0	0.00011826219295312047	2.2055899177117138e-06	1.4343387461129089e-05	2.20558990495437e-06	1.8859103332980502e-13	1.2045507184367456e-10	7.130324977834882e-05	2.0285728066173018e-07	9.98901342435538e-07	1.9948742940918245	0.005685294604199076	5.743852114185408e-08	3.509577325125177e-11	4.0977032616428734e-10	3.5282313371668674e-05	1.037662457350479e-08	2.6223532616343246e-08	4.376016143089515e-06	8.777254042755922e-09	4.393462396106401e-06	0.00036758376696567667	0.002253447372200609	0.0010964392745777436	8.758013895497084e-09	1.4738028317989593e-11	5.977395759108697e-10	3.6748348829452622e-09	236.3428743669101	50.35761931183512	1.9402322560638957e-05	1.150810727485426e-06	7.11578291566686e-05	0.0	0.00013317720652795013	0.000955481479062209	0.3485793026555756	2.646361664831302e-05	3.2601373010512442e-06	3.94507098691132e-08	7.173684607273119e-07	9.943384936792672e-08	2.992300257293818e-09	0.00020049763649570545	9.236364177953706e-06	1.0696132443525663e-08	0.00015420844070798245	0.0	0.0001987648724858158	0.0	1.470315215629582e-06	7.351576035428038e-07	7.351576035428038e-07	1.470315202813619e-06	3.475360448753963	227.24574154807382	49.88267519922964	2.3190600832486652e-05	2.3016555216003548e-06	8.503741083856757e-05	0.0	0.0001530533553243873	0.001098083224895935	0.3481799173123351	3.0411491305014833e-05	6.520421766480179e-06	9.457053896853295e-08	1.6519570387488824e-06	2.2898004961934286e-07	6.887638485307782e-09	0.00040100351076717225	1.8472973549203024e-05	2.5647316813565775e-08	0.0002318997140348432	0.0	0.00039798656749976633	0.0	0.0	0.0	0.0	0.0	3.542529773129203	236.2702427192155	50.35644635336949	1.940794222643648e-05	1.150851133666015e-06	7.117834761965117e-05	0.0	0.00013317484059138308	0.0009554645046005533	0.3485792887396653	2.6463146461505447e-05	3.260252279023621e-06	3.9464026348125714e-08	7.173850333789396e-07	9.943615874195195e-08	2.992359930824404e-09	0.00020050469941406475	9.236698758438655e-06	1.069976526186643e-08	0.0001557760393993678	0.0	0.00019877188269037122	0.0	0.0	0.0	0.0	0.0	3.5450613026369395	236.26822260422233	50.356415454463374	1.9408087748644713e-05	1.1508480617461679e-06	7.11788787729205e-05	0.0	0.00013317470048792532	0.0009554634994258443	0.34857928981045777	2.6463118625562312e-05	3.2602435764964585e-06	3.946423065675711e-08	7.173824734082194e-07	9.943580424735459e-08	2.9923489899558937e-09	0.00020050416421175314	9.236674110714584e-06	1.0699821277611572e-08	0.00015577583619967678	0.0	0.0001987713515253808	0.0	0.0	0.0	0.0	0.0	3.545061309394015	236.26620246983003	50.35638458042857	1.940823327263476e-05	1.1508449893597507e-06	7.117940993266198e-05	0.0	0.00013317456036868167	0.0009554624941378795	0.34857929088131695	2.6463090786482963e-05	3.260234872647535e-06	3.94644349519245e-08	7.173799130674397e-07	9.943544970146923e-08	2.992338047539363e-09	0.0002005036289281537	9.236649459246048e-06	1.0699877289719588e-08	0.00015577563296912008	0.0	0.00019877082027977235	0.0	0.0	0.0	0.0	0.0	3.545061316151958	236.2621621588874	50.35632289095209	1.9408524325272183e-05	1.1508388431864811e-06	7.118047226905805e-05	0.0	0.0001331742800871644	0.0009554604832532319	0.3485792930235998	2.6463035099775612e-05	3.260217460982356e-06	3.946484350029289e-08	7.173747912969311e-07	9.943474045877437e-08	2.9923161581528752e-09	0.0002005025581169653	9.236600145069751e-06	1.069998930259247e-08	0.00015577522641536967	0.0	0.00019876975754636828	0.0	0.0	0.0	0.0	0.0	3.5450613296708138	236.26418231882604	50.35635372848433	1.940837879827381e-05	1.1508419165065766e-06	7.117994109839209e-05	0.0	0.00013317442023431507	0.0009554614887414153	0.34857929195201637	2.6463062944399148e-05	3.2602261674763238e-06	3.946463923335856e-08	7.17377352360372e-07	9.943509510481815e-08	2.9923271035908982e-09	0.00020050309356323405	9.23662480403155e-06	1.0699933298116609e-08	0.00015577542970768199	0.0	0.00019877028895364288	0.0	0.0	0.0	0.0	0.0	3.545061322910622	236.27226281401312	50.35647727794479	1.9407796706046878e-05	1.150854205119503e-06	7.117781647298803e-05	0.0	0.00013317498067886297	0.0009554655096606291	0.3485792876689348	2.6463174294274235e-05	3.260260980229622e-06	3.9463822026119556e-08	7.173875929787476e-07	9.943651318514327e-08	2.992370870141237e-09	0.00020050523453512528	9.236723402419961e-06	1.0699709242508618e-08	0.00015577624256821242	0.0	0.0001987724137747829	0.0	0.0	0.0	0.0	0.0	3.545061295880966	0.0006301460552799204	4.41101872886247e-06	1.696545655097921e-05	4.411022412566114e-06	0.00021054098735208746	0.0008822060574832839	0.00028458243400043246	0.0	0.0	0.0	0.0	4.411030313020509e-06	8.901896059237342e-06	0.0	0.0006301477388566077	4.411030514449599e-06	1.6965501880175295e-05	4.411034197599071e-06	4.41103033862459e-06	0.0002845831942723758	0.00021054154983149272	0.0008822084142492769	0.0	0.0	0.0	4.411042096846621e-06	8.895562908107719e-06	0.0	0.0006301494221669305	4.411042298172037e-06	1.6965547202199477e-05	4.41104598076748e-06	4.4110421224468504e-06	0.00028458395442403957	0.00021054211222190912	0.0008822107706424238	0.0	0.0	0.0	4.411053878808505e-06	8.895586685233674e-06	0.0	0.0006301511052214407	4.411054080103638e-06	1.6965592517335832e-05	4.411057762145202e-06	4.411053904404883e-06	0.00028458471446019	0.00021054267452686273	0.0008822131266775009	0.0	0.0	0.0	4.4110656589800406e-06	8.895610458745374e-06	0.0	0.0006301527880202115	4.411065860244901e-06	1.696563782558627e-05	4.4110695417327465e-06	4.41106568457257e-06	0.0002845854743808617	0.0002105432367463786	0.0008822154823546182	0.0	0.0	0.0	4.411077437361781e-06	8.895634228645956e-06	0.0	0.0006301544705633242	4.411077638596376e-06	1.6965683126952898e-05	4.411081319530689e-06	4.41107746295046e-06	0.0002845862341860935	0.0002105437988804852	0.0008822178376739002	0.0	0.0	0.0	4.4110892139543424e-06	8.895657994936302e-06	0.0	0.0006301561528508714	4.411089415158688e-06	1.6965728421438125e-05	4.411093095539673e-06	4.411089239539177e-06	0.00028458699387593	0.0002105443609292147	0.000882220192635487	0.0	0.0	0.0	4.411100988758432e-06	8.895681757617244e-06	0.0	0.0006301578348829568	4.411101189932537e-06	1.6965773709044638e-05	4.411104869760427e-06	4.41110101433942e-06	0.00028458775345042005	0.00021054492289260298	0.0008822225472395346	0.0	0.0	0.0	4.411112761774827e-06	9.074115256751967e-06	0.0	0.0006301595167409455	4.4111129634874816e-06	1.6965818991963055e-05	4.411116642762504e-06	4.411112787351972e-06	0.0002845885129463083	0.00021054548479783488	0.000882224901599951	9.464845893270752	0.0	0.0	0.0003420508005696483	0.0058754781377227654	0.0009822853720397302	4.411124533573066e-06	4.410945625528808e-06	4.295735063721299e-05	5.0017787360135084e-05	0.027849708254087464	3.7462670186201086e-06	0.0026361833170010294	0.019691614047534056	0.005422276853074759	7.231017204002493e-07	0.0005132494524044854	0.003796143305883848	4.804225192458829e-06	0.0009608450325215038	0.0003099498179016438	4.921516676742427e-05	4.410945599896879e-06	0.0008821891148529883	0.000284576968456147	2164.328665150301
109	13.82228466435244	0.028036137339502876	3246.1595525783678	0.28520860425248484	0.077114878318762	1.2730883602851633	17.487593995807416	4.730560040468704	1.1276467427191512	5.01878737831292	0.0	30673.35351741768	19298.281894425032	0.02355711842626084	0.0	0.04316513823036883	1.8247360946913602	0.633054246653689	0.0	0.0009481473480728462	0.0	0.07212676828687686	0.7019481279907958	0.0760180604796908	38.59954954676341	12.218800924567452	111.62428269612143	9.354871017520388	0.0	2400.074865233765	96.08944503063795	0.0	0.0018414182269824119	0.0	0.011041975178394779	0.6595672645633511	0.6064267862147442	2.0371557011465455	0.0	0.10066201779510296	0.0015468273249756184	0.04971833817037667	0.0007814359198319591	2.2732070977667667e-05	5.446039569255658	0.0012290794571420292	0.0	6.007033694042732e-05	0.0	0.2589279513848049	0.0	2.140932831088871	2.2053334222024047e-06	0.0784874643284105	0.017043139685043972	0.1351460648471831	0.0	0.012265735523452179	0.019401541418209524	1.2643516849237315	0.2733043692780258	22207.665532134735	35.86676578900888	0.002376376688782582	0.0	0.03484616216388334	0.10426030487405405	0.018517156273872452	0.14394012099144302	0.0	0.18928452679494584	0.0	0.0005816603508499236	0.0	0.11194557396829247	0.5595535682735415	15.998775339177067	0.0	9.899718975807727e-07	0.0	0.002332295432837969	2.8331780683375933e-05	1.0137426566129325e-09	1.3395357479089676e-06	2.913326753645227e-05	8.325631288164974e-08	0.010096003201468348	0.8143508589324919	4.1322830892081406e-08	7.484829272535346e-09	2.1342291483342045e-11	4.231325284794222e-06	8.92047913241708e-09	1.4644420832795575e-05	2.2167689442918034e-12	0.430845067787869	0.0	0.009027964768350036	1.8052989247364453	0.5823544838569368	1.470143428810528e-06	7.350717101050149e-07	1.7366308084525345e-05	3.638358238379237e-07	7.276716480401188e-05	2.347328014410509e-05	0.04767037818762634	1.1940555260812485e-05	0.03278169026755413	13.084556113682586	0.0	0.0	8.900831749212442e-06	0.0	4.410503677121037e-06	0.8948358601739681	0.0	222.6339633714476	63.805064490740705	1.7825367901514703e-05	0.0024145472511392222	0.0	0.0364882491658554	7.419223263944846e-09	4.403100538045072e-06	0.0002198501335603634	9.300642900777574e-08	0.0	4.7567283658777294e-05	0.0006163674157221528	2.5945374375500576e-07	2.0094748814565428e-08	0.43612632726350054	3.2161250981823085e-05	4.849869013222196e-08	0.0003219357471195046	0.002613126797281975	7.166876937141176e-09	2.8545862673163345e-05	0.0	0.00011824843983596306	2.2053334222024047e-06	1.4353086225051518e-05	2.205333409361277e-06	1.885695942939871e-13	1.204410345153731e-10	7.130329776694236e-05	2.0283159378884457e-07	9.98809306946161e-07	1.9948782395101996	0.00568458129497233	5.743345620152053e-08	3.5091305205778544e-11	4.097311687726586e-10	3.528235464142786e-05	1.0375326647516972e-08	2.6220325887726975e-08	4.37550550383421e-06	8.776208549369028e-09	4.3929495954469915e-06	0.0003675408573178518	0.002253184311272773	0.0010963166327562402	8.756928856588852e-09	1.4752777933992146e-11	5.976697908707543e-10	3.674405880194752e-09	235.81274389747864	50.79935928796101	1.944408733185384e-05	1.1506762749492702e-06	7.121754946737651e-05	0.0	0.0001332193881382893	0.0009545386102660328	0.34858015367907724	2.6437502545297647e-05	3.259756408738544e-06	3.949341213507716e-08	7.165913877062777e-07	9.94557891078125e-08	2.989020763697143e-09	0.00020047421172214114	9.235286972485177e-06	1.0721878420957227e-08	0.0001542055500800402	0.0	0.00019874118869582622	0.0	1.4701434288105283e-06	7.350717101050149e-07	7.350717101050149e-07	1.4701434159097792e-06	3.475357138858994	226.6364773628441	50.31515471238276	2.3249136566323765e-05	2.3013869328839713e-06	8.514020808790962e-05	0.0	0.00015309136111303005	0.0010969246090903374	0.34818096030169526	3.037940378429075e-05	6.519660868416493e-06	9.470978731646026e-08	1.650068455217288e-06	2.290168573469198e-07	6.8796427359714185e-09	0.0004009567158981603	1.847082182129986e-05	2.5719127604296708e-08	0.0002318910961882975	0.0	0.0003979389910344304	0.0	0.0	0.0	0.0	0.0	3.5425303524870313	235.74012173751538	50.79817371763923	1.9449726559017726e-05	1.1507169495152557e-06	7.123811245901568e-05	0.0	0.00013321698587938702	0.0009545213976689686	0.3485801399301341	2.6437025762647015e-05	3.259872147014473e-06	3.95067687658549e-08	7.166079319837666e-07	9.945809757875818e-08	2.9890803021452444e-09	0.00020048132139912535	9.235623727088984e-06	1.0725526974106227e-08	0.00015577330916123465	0.0	0.00019874824514860031	0.0	0.0	0.0	0.0	0.0	3.5450615902335882	235.73810218323644	50.798142494756696	1.9449872507331554e-05	1.1507138573418397e-06	7.123864447090562e-05	0.0	0.00013321684425975718	0.000954520382940509	0.34858014101478424	2.643699766211939e-05	3.2598633871103914e-06	3.950697284751383e-08	7.16605354299555e-07	9.94577401635079e-08	2.9890692871267665e-09	0.00020048078266815233	9.235598916833298e-06	1.0725583003018699e-08	0.000155773104613764	0.0	0.00019874771047907232	0.0	0.0	0.0	0.0	0.0	3.5450615970352377	235.73608260962155	50.79811129671846	1.945001845741035e-05	1.1507107646942379e-06	7.123917648919742e-05	0.0	0.0001332167026241593	0.0009545193680976356	0.3485801420994668	2.6436969558423492e-05	3.2598546258629753e-06	3.9507176915381605e-08	7.166027762400913e-07	9.94573826961821e-08	2.9890582705386434e-09	0.0002004802438545647	9.235574102772026e-06	1.0725639028200425e-08	0.00015577290003492242	0.0	0.0001987471757276312	0.0	0.0	0.0	0.0	0.0	3.5450616038377714	235.73204342040594	50.798048959171226	1.945031036218194e-05	1.1507045779761786e-06	7.124024054251286e-05	0.0	0.000133216419309458	0.0009545173381001652	0.34858014426945333	2.6436913342399825e-05	3.259837099337297e-06	3.950758500818177e-08	7.165976190169254e-07	9.945666760828778e-08	2.989036232745303e-09	0.00020047916597949403	9.235524463230298e-06	1.0725751066942655e-08	0.00015577249078311468	0.0	0.00019874610597865906	0.0	0.0	0.0	0.0	0.0	3.545061617445857	235.73406301945548	50.79808012074638	1.9450164409124056e-05	1.1507076715723726e-06	7.123970851341822e-05	0.0	0.0001332165609732791	0.0009545183531452624	0.3485801431840149	2.6436941451695423e-05	3.259845863272006e-06	3.95073809691919e-08	7.166001978092115e-07	9.945702517731273e-08	2.9890472523972286e-09	0.00020047970495834912	9.235549284904537e-06	1.0725695049578243e-08	0.00015577269542470134	0.0	0.00019874664089435882	0.0	0.0	0.0	0.0	0.0	3.545061610641042	235.74214127166266	50.79820496616309	1.9449580612507633e-05	1.150720041214581e-06	7.123758045366859e-05	0.0	0.0001332171274828679	0.0009545224122817187	0.3485801388455679	2.6437053859970487e-05	3.2598809055754907e-06	3.9506564670487965e-08	7.16610509291758e-07	9.945845494179876e-08	2.9890913155899157e-09	0.00020048186004750036	9.23564853353985e-06	1.0725470941485827e-08	0.00015577351367734594	0.0	0.00019874877973620228	0.0	0.0	0.0	0.0	0.0	3.5450615834330574	0.0006300725051999575	4.410503854134365e-06	1.6963476262912663e-05	4.410507562175551e-06	0.0002105188289551469	0.0008821030977989331	0.0002845492201078123	0.0	0.0	0.0	0.0	4.410515514767893e-06	8.900855690748862e-06	0.0	0.0006300741998905833	4.410515717527585e-06	1.696352189136317e-05	4.410519425006019e-06	4.410515540541112e-06	0.0002845499853981321	0.00021051939515394371	0.0008821054701206992	0.0	0.0	0.0	4.410527376372813e-06	8.894524172019676e-06	0.0	0.0006300758943108099	4.410527579027884e-06	1.696356751253321e-05	4.410531285943695e-06	4.410527402142121e-06	0.00028455075056634736	0.00021051996126240097	0.0008821078420639565	0.0	0.0	0.0	4.410539236085187e-06	8.894548106049442e-06	0.0	0.0006300775884712398	4.410539438709507e-06	1.6963613126708333e-05	4.410543145062794e-06	4.410539261850584e-06	0.00028455151561724364	0.00021052052728405999	0.000882110213643537	0.0	0.0	0.0	4.410551093979181e-06	8.894572036408378e-06	0.0	0.0006300792823719134	4.410551296572751e-06	1.69636587338897e-05	4.4105550023636e-06	4.4105511197406685e-06	0.00028455228055083824	0.00021052109321893368	0.0008821125848594934	0.0	0.0	0.0	4.410562950055052e-06	8.89459596309903e-06	0.0	0.000630080976012867	4.410563152617879e-06	1.6963704334078308e-05	4.410566857846366e-06	4.4105629758126305e-06	0.00028455304536714743	0.00021052165906703416	0.000882114955711876	0.0	0.0	0.0	4.4105748043130586e-06	8.894619886121542e-06	0.0	0.0006300826693941375	4.410575006845144e-06	1.6963749927275132e-05	4.4105787115113505e-06	4.410574830066728e-06	0.0002845538100661891	0.00021052222482837428	0.0008821173262007423	0.0	0.0	0.0	4.410586656753481e-06	8.894643805475902e-06	0.0	0.0006300843625157684	4.410586859254833e-06	1.6963795513481274e-05	4.4105905633588586e-06	4.41058668250324e-06	0.0002845545746479848	0.00021052279050296963	0.000882119696326162	0.0	0.0	0.0	4.410598507376672e-06	9.07306602442132e-06	0.0	0.0006300860554596129	4.410598710419923e-06	1.696384109490049e-05	4.4106024139618634e-06	4.410598533122525e-06	0.0002845553391495007	0.00021052335611816895	0.0008821220662027308	9.553240892278088	0.0	0.0	0.0003420163937195083	0.005874759078294427	0.00098218246093726	4.41061035675561e-06	4.410430264930338e-06	4.295259221127521e-05	5.001169056601756e-05	0.02785187610662114	3.7466101516443146e-06	0.0026405800868270135	0.019688917126670424	0.005422776873399401	7.231797162644749e-07	0.0005141128629118691	0.003795677828087966	4.803624997525509e-06	0.0009607249934953701	0.0003099110943619375	4.9210201497730087e-05	4.4104302391288365e-06	0.000882086042665465	0.00028454371826938234	2184.3687452905815
110	13.913516037042648	0.02836429805921704	3241.927800685577	0.2857015812992325	0.07775824055006707	1.2736044224938707	17.412506909060188	4.741359347169375	1.1403562610830849	5.068713238512062	0.0	30489.015997334263	19482.62106690993	0.02355711018486968	0.0	0.04319422573819529	1.8247150128660454	0.6330697669230662	0.0	0.000948087786942404	0.0	0.07212631935791826	0.70350193475432	0.0761884694450085	38.598015672510634	12.218615444260843	111.5360804094123	9.37599404268217	0.0	2400.0534428355286	96.08944638411869	0.0	0.00184139677081271	0.0	0.011066126710570329	0.6595536987648113	0.6064196361220222	2.037158085937897	0.0	0.10078328170232648	0.0015587488745936076	0.05010659753321449	0.0007923755301347269	2.3035117937143655e-05	5.445492111674489	0.0012438495614432354	0.0	6.006303105188089e-05	0.0	0.25911060341262676	0.0	2.140750183977723	2.2050752342773178e-06	0.07841256364438838	0.017136490464837496	0.13482896452432105	0.0	0.012282959251955168	0.019401447353085605	1.2631413457983063	0.27479622896484573	22399.126635196782	36.47834800211636	0.0023407786206253354	0.0	0.034622364072936604	0.10448159939525574	0.01855525791178917	0.14393695109107976	0.0	0.18928372637165117	0.0	0.0005814752626401492	0.0	0.11212425858511364	0.5593731170346012	15.998775482441127	0.0	9.898553643451794e-07	0.0	0.002331981042440423	2.832858515952969e-05	1.0136270142392891e-09	1.3394578640121345e-06	2.9133015152606218e-05	8.324499257861136e-08	0.01009615988451678	0.8143449311405676	4.1317263721113625e-08	7.484758156314666e-09	2.133938308934671e-11	4.231263813783465e-06	8.919490412704374e-09	1.4644295348634969e-05	2.2164633435934445e-12	0.43084885606463597	0.0	0.009027939676616794	1.8052939409737556	0.5823528761339629	1.4699705000897531e-06	7.349852457159094e-07	1.7366683546393667e-05	3.638394861985151e-07	7.27678972763772e-05	2.34735164334829e-05	0.0476714104533487	1.1940828844732666e-05	0.03278244184273953	13.172941061863085	0.0	0.0	8.899784316718452e-06	0.0	4.409985383305377e-06	0.8948434712827027	0.0	221.98880527998904	64.36184076105434	1.787962471339969e-05	0.0024142621660658854	0.0	0.03648559635205265	7.418351589424172e-09	4.4025832235113206e-06	0.00022026422319926874	9.32271056576531e-08	0.0	4.758106259109181e-05	0.0006157417654918221	2.592568878525363e-07	2.0105847504870636e-08	0.4361268486969968	3.212860722820213e-05	4.846062914738895e-08	0.00032189792329614014	0.002612819851164884	7.193251503484443e-09	2.854489203955573e-05	0.0	0.00011823459597254405	2.2050752342773178e-06	1.4362787978629035e-05	2.205075221351072e-06	1.8854801376878692e-13	1.2042690430389056e-10	7.130334631644846e-05	2.0280573556781138e-07	9.987166767376196e-07	1.9948822183995112	0.005683863226985165	5.742835763058861e-08	3.508680735913118e-11	4.096917572365761e-10	3.528239631447284e-05	1.0374020065306338e-08	2.6217097822153866e-08	4.374991474465219e-06	8.775156107970952e-09	4.392433390282245e-06	0.0003674976627890905	0.002252919503802733	0.0010961931785872718	8.75583659373942e-09	1.4767630749625693e-11	5.975995425232475e-10	3.673974029200254e-09	235.28313760623232	51.2405854478326	1.948593483762192e-05	1.1505409287177773e-06	7.127725539155311e-05	0.0	0.00013326113176238906	0.000953592929688269	0.3485810081310548	2.6411310566233146e-05	3.2593729846648534e-06	3.9536092225908856e-08	7.158118173388335e-07	9.947732324051332e-08	2.9857308369468112e-09	0.00020045063124589206	9.234202598361141e-06	1.0747673413884757e-08	0.00015420264314702298	0.0	0.0001987173487755776	0.0	1.4699705000897531e-06	7.349852457159094e-07	7.349852457159094e-07	1.4699704871028507e-06	3.4753538069484473	226.02785750108248	50.747010601751825	2.330782709363762e-05	2.3011165618255197e-06	8.524310963110958e-05	0.0	0.00015312872292778894	0.0010957619512278753	0.34818200816936123	3.0347204320367208e-05	6.51889492107079e-06	9.484914808863194e-08	1.6481729603237164e-06	2.2905253404618874e-07	6.871618055607324e-09	0.0004009096105005352	1.8468655799045805e-05	2.5791127759988844e-08	0.00023188242528855103	0.0	0.0003978911012788273	0.0	0.0	0.0	0.0	0.0	3.542530935677921	235.21052506634703	51.23938711252798	1.949159369176241e-05	1.150581875966419e-06	7.129786298847783e-05	0.0	0.00013325869300743486	0.0009535754783715469	0.34858099454891406	2.641082717155288e-05	3.2594894954180916e-06	3.9549489230801774e-08	7.158283351243847e-07	9.94796310649078e-08	2.9857902481632524e-09	0.00020045778843018515	9.234541561620635e-06	1.0751337799456067e-08	0.00015577056389525962	0.0	0.000198724452218633	0.0	0.0	0.0	0.0	0.0	3.545061879729522	235.20850607810334	51.23935556191619	1.949174006620293e-05	1.1505787632150161e-06	7.129839585561107e-05	0.0	0.00013325854985919477	0.0009535744540274874	0.34858099564755274	2.6410798804728096e-05	3.2594806772180424e-06	3.954969307087406e-08	7.158257395101299e-07	9.94792706916951e-08	2.985779158094179e-09	0.0002004572461140298	9.234516586229615e-06	1.0751393837527602e-08	0.00015577035797838222	0.0	0.0001987239139884876	0.0	0.0	0.0	0.0	0.0	3.545061886576458	235.20648707058746	51.23932403612161	1.9491886442394135e-05	1.1505756499823002e-06	7.129892872908541e-05	0.0	0.00013325840669482504	0.0009535734295680076	0.34858099674620574	2.6410770434707174e-05	3.2594718576544674e-06	3.9549896896848186e-08	7.158231435158303e-07	9.947891026567284e-08	2.9857680664354943e-09	0.000200456703714018	9.23449160697581e-06	1.0751449871779982e-08	0.00015577015202966122	0.0	0.00019872337567520827	0.0	0.0	0.0	0.0	0.0	3.5450618934242955	235.20244901374386	51.239261042997875	1.9492179199346384e-05	1.15056942207224e-06	7.129999449258225e-05	0.0	0.00013325812032209813	0.0009535713803342803	0.34858099894417377	2.6410713685949168e-05	3.259454214434789e-06	3.955030450491101e-08	7.158179504081501e-07	9.947818925812258e-08	2.985745878439203e-09	0.00020045561866230532	9.234441636874284e-06	1.0751561928389802e-08	0.00015576974003665155	0.0	0.00019872229879877573	0.0	0.0	0.0	0.0	0.0	3.5450619071230354	235.2044680465815	51.23929253236882	1.9492032820206194e-05	1.1505725362681007e-06	7.129946160842951e-05	0.0	0.00013325826351501415	0.0009535724049980328	0.34858099784474444	2.6410742061626525e-05	3.2594630367268848e-06	3.955010070844973e-08	7.158205471451867e-07	9.947854978735481e-08	2.9857569732030007e-09	0.00020045616123012024	9.234466623857848e-06	1.0751505902137733e-08	0.00015576994604908222	0.0	0.00019872283727883903	0.0	0.0	0.0	0.0	0.0	3.545061900272885	235.21254403452363	51.23941868875323	1.9491447319111402e-05	1.1505849882366678e-06	7.129733012782673e-05	0.0	0.00013325883613935958	0.0009535765025988561	0.3485809934503659	2.6410855535144698e-05	3.259498312255068e-06	3.954928537671259e-08	7.158309303575848e-07	9.947999138517072e-08	2.98580133663839e-09	0.00020045833066251198	9.23456653315015e-06	1.0751281757587702e-08	0.0001557707697803095	0.0	0.00019872499036562878	0.0	0.0	0.0	0.0	0.0	3.5450618728837195	0.0006299984669027924	4.409985561499174e-06	1.6961482829039214e-05	4.409989294267281e-06	0.00021049652455037483	0.0008819994547771381	0.00028451578576631367	0.0	0.0	0.0	0.0	4.40999729983076e-06	8.899808417782094e-06	0.0	0.0006300001728849664	4.409997503942327e-06	1.696152876152817e-05	4.410001236138524e-06	4.409997325775822e-06	0.0002845165561551714	0.00021049709452801335	0.0008820018429031082	0.0	0.0	0.0	4.410009240456637e-06	8.893478543567251e-06	0.0	0.0006300018785924771	4.410009444462601e-06	1.696157468662144e-05	4.410013176087125e-06	4.410009266397723e-06	0.0002845173264200104	0.00021049766441389277	0.0008820042306446535	0.0	0.0	0.0	4.41002117916039e-06	8.893502637004964e-06	0.0	0.0006300035840360548	4.410021383135111e-06	1.6961620604607915e-05	4.410025114188195e-06	4.410021205097503e-06	0.0002845180965656757	0.00021049823421159764	0.0008820066180167911	0.0	0.0	0.0	4.410033116017106e-06	8.89352672671403e-06	0.0	0.0006300052892158036	4.410033319960599e-06	1.6961666515490446e-05	4.4100370504424685e-06	4.41003314195025e-06	0.0002845188665922137	0.00021049880392116267	0.0008820090050196654	0.0	0.0	0.0	4.4100450510275076e-06	8.893550812697918e-06	0.0	0.0006300069941318259	4.410045254939781e-06	1.69617124192718e-05	4.410048984850653e-06	4.410045076956681e-06	0.0002845196364996696	0.00021049937354262132	0.0008820113916534141	0.0	0.0	0.0	4.410056984192283e-06	8.89357489495766e-06	0.0	0.0006300086987842184	4.410057188073351e-06	1.6961758315954635e-05	4.4100609174134325e-06	4.410057010117489e-06	0.00028452040628808615	0.00021049994307600564	0.0008820137779181689	0.0	0.0	0.0	4.410068915512091e-06	8.893598973493986e-06	0.0	0.0006300104031730732	4.410069119361962e-06	1.6961804205541474e-05	4.41007284813145e-06	4.410068941433329e-06	0.000284521175957504	0.00021050051252134578	0.000882016163814054	0.0	0.0	0.0	4.410080844987552e-06	9.072009836975033e-06	0.0	0.0006300121073808364	4.410081049382776e-06	1.6961850090252164e-05	4.4100847775818274e-06	4.410080870904823e-06	0.0002845219455451531	0.00021050108190618673	0.0008820185494564771	9.641625558676452	0.0	0.0	0.0003419817579042248	0.005874035266027284	0.0009820788659876086	4.410092773195702e-06	4.409911478624422e-06	4.2947802260725247e-05	5.0005553134841193e-05	0.027854058350659405	3.746955578192885e-06	0.002645005988420297	0.0196862023482427	0.0054232802285442494	7.23258235308495e-07	0.0005149820193733937	0.003795209256206795	4.803020815759676e-06	0.0009606041571020971	0.0003098721135864731	4.9205203560575426e-05	4.409911452650612e-06	0.0008819822853353589	0.00028451024705122965	2204.408825430862
111	14.00572146116005	0.02869847825524667	3237.699821444795	0.2861977778571342	0.07840969856048854	1.2741306505091492	17.337252781752316	4.752175288678328	1.1531155369637505	5.118718265859017	0.0	30304.680755668363	19666.957982458403	0.023557101861200413	0.0	0.043223525623205666	1.8246937758832353	0.6330854000908904	0.0	0.0009480277960343356	0.0	0.07212586711576523	0.7050669898579836	0.07636012047623196	38.59647070917895	12.218428612304185	111.44788874117872	9.397271306427196	0.0	2400.0318654276375	96.08944774673016	0.0	0.0018413751492768143	0.0	0.01109045398580627	0.6595400313194024	0.6064124359065038	2.0371604872106297	0.0	0.1009046511326574	0.0015708041820134161	0.05049921026348209	0.0008035141865620539	2.3343914316975884e-05	5.444939587681919	0.0012588886333431803	0.0	6.0055675916597954e-05	0.0	0.259293491287454	0.0	2.140567301114125	2.204815326739192e-06	0.0783369176128674	0.017230638950517723	0.13451104597073962	0.0	0.012300216365258415	0.019401352452861124	1.2619190141906838	0.27630081445676885	22590.566971047036	37.0949712540923	0.002305977680067746	0.0	0.034401377824166246	0.10469982309074947	0.01859282140563501	0.143933759937754	0.0	0.1892829205592064	0.0	0.0005812889659075592	0.0	0.11230410952450866	0.5591914876035129	15.998775626666198	0.0	9.89738049192054e-07	0.0	0.002331664509360523	2.8325368187173713e-05	1.0135105957339578e-09	1.339379463920119e-06	2.9132760775771995e-05	8.323359514114076e-08	0.010096317722815412	0.8143389553758946	4.131165861067186e-08	7.484686486196564e-09	2.1336454880542547e-11	4.2312019678662406e-06	8.918495062359437e-09	1.4644168877272418e-05	2.2161557047537327e-12	0.4308526724549045	0.0	0.009027914403359356	1.8052889211382783	0.5823512567736527	1.4697964109667985e-06	7.348982011252454e-07	1.7367061684493906e-05	3.638431735034715e-07	7.276863473761931e-05	2.3473754332297645e-05	0.04767245007630915	1.1941104380296027e-05	0.032783198779212167	13.261315627416169	0.0	0.0	8.898729865619399e-06	0.0	4.409463616329455e-06	0.8948511449817346	0.0	221.3443036158062	64.91797102218574	1.7934056022106724e-05	0.0024139751646525694	0.0	0.03648290910632089	7.417474075428553e-09	4.4020624434099826e-06	0.0002206790596255639	9.344837278579952e-08	0.0	4.75946036474525e-05	0.0006151132922550727	2.590587991503095e-07	2.0116856031800325e-08	0.4361273747308251	3.209581617440779e-05	4.842233643773298e-08	0.0003218598460851945	0.002612510849329779	7.219732175783028e-09	2.854390206285639e-05	0.0	0.0001182206599045616	2.204815326739192e-06	1.4372492540007466e-05	2.2048153137264477e-06	1.8852628947018772e-13	1.204126797087972e-10	7.130339543703505e-05	2.027797032242211e-07	9.986234422652869e-07	1.9948862313310012	0.005683140323174617	5.742322488400437e-08	3.508227922881855e-11	4.096520874721456e-10	3.5282438397850755e-05	1.0372704686705035e-08	2.6213848074495135e-08	4.37447400018474e-06	8.774096606218783e-09	4.391913725581476e-06	0.00036745417877454136	0.0022526529215572883	0.0010960688989522138	8.754736990078846e-09	1.47825884594155e-11	5.975288233793969e-10	3.6735392839194822e-09	234.75405705478985	51.68129629898858	1.9527864997303915e-05	1.1504046743125912e-06	7.133694589296032e-05	0.0	0.00013330243529518766	0.0009526444343358004	0.3485818660205105	2.638504062823385e-05	3.258986987814229e-06	3.9578748952241234e-08	7.150297405483039e-07	9.949844896869678e-08	2.982430439778294e-09	0.0002004268925444867	9.233110939383903e-06	1.0773517213525317e-08	0.00015419971965821813	0.0	0.0001986933502211054	0.0	1.4697964109667987e-06	7.348982011252454e-07	7.348982011252454e-07	1.4697963978923353e-06	3.475350452666593	225.41988420875376	51.17824075929501	2.3366672506720555e-05	2.3008443796447346e-06	8.534611422740522e-05	0.0	0.0001531654372057278	0.0010945952433709617	0.34818306093359264	3.0314892693441796e-05	6.518123842910014e-06	9.498861852584318e-08	1.646270527029967e-06	2.2908707169705164e-07	6.863564333300288e-09	0.0004008621895600462	1.8466475251466994e-05	2.586331705297382e-08	0.00023187370050093995	0.0	0.00039784289324058147	0.0	0.0	0.0	0.0	0.0	3.542531522763591	234.68145426764872	51.68008504491927	1.953354354446791e-05	1.1504458986875755e-06	7.135759817268025e-05	0.0	0.00013329995987229872	0.0009526267437322591	0.3485818526049647	2.6384550605810478e-05	3.259104283633361e-06	3.959218655947591e-08	7.150462338192007e-07	9.950075641730633e-08	2.9824897320106316e-09	0.00020043409801028466	9.233452147011168e-06	1.0777197531066374e-08	0.00015576780337670667	0.0	0.00019870050142181738	0.0	0.0	0.0	0.0	0.0	3.545062171155266	234.67943585079584	51.68005316281605	1.9533690345023748e-05	1.1504427650253458e-06	7.135813189156548e-05	0.0	0.00013329981518285012	0.0009526257097099189	0.3485818537177232	2.638452197095285e-05	3.2590954061944283e-06	3.959239014294877e-08	7.150436200532389e-07	9.950039304797385e-08	2.9824785659690247e-09	0.00020043355205095762	9.233427003813541e-06	1.077725357416427e-08	0.00015576759606823675	0.0	0.00019869995957351523	0.0	0.0	0.0	0.0	0.0	3.5450621780482225	234.67741741473517	51.68002130550293	1.9533837147313558e-05	1.1504396308738663e-06	7.13586656167224e-05	0.0	0.00013329967047709181	0.0009526246755710217	0.34858185483049264	2.638449333286761e-05	3.259086527369484e-06	3.959259371198021e-08	7.15041005901816e-07	9.950002962500897e-08	2.982467398315248e-09	0.00020043300600639137	9.233401856689431e-06	1.077730961334449e-08	0.00015576738872739724	0.0	0.00019869941764071042	0.0	0.0	0.0	0.0	0.0	3.5450621849420973	234.67338050097766	51.67995764927831	1.9534130756414386e-05	1.1504333611023479e-06	7.135973308338473e-05	0.0	0.00013329938102108252	0.0009526226069752615	0.3485818570567315	2.638443604789243e-05	3.2590687655592725e-06	3.9593000805123904e-08	7.150357764636302e-07	9.949930262110772e-08	2.9824450582610448e-09	0.00020043191366140035	9.233351550655228e-06	1.0777421679512776e-08	0.0001557669739485636	0.0	0.00019869833352107244	0.0	0.0	0.0	0.0	0.0	3.545062198732966	234.67539896224608	51.679989470207225	1.9533983951208296e-05	1.1504364962329348e-06	7.135919934768309e-05	0.0	0.0001332995257557225	0.0009526236413205609	0.34858185594316493	2.638446469169306e-05	3.2590776471579574e-06	3.959279726629485e-08	7.150383913686257e-07	9.949966614892526e-08	2.9824562290650642e-09	0.0002004324598765508	9.233376705637209e-06	1.0777365648531201e-08	0.0001557671813541713	0.0	0.0001986988756234296	0.0	0.0	0.0	0.0	0.0	3.5450621918367426	234.68347266449962	51.68011695260808	1.9533396745685002e-05	1.1504490318607618e-06	7.135706446020795e-05	0.0	0.00013330010454525238	0.0009526277776367182	0.3485818514922917	2.6384579237403817e-05	3.25911315968687e-06	3.95919829616452e-08	7.15048847198727e-07	9.950111973287106e-08	2.9825008964358966e-09	0.00020043464388440845	9.233477286283968e-06	1.0777141484073789e-08	0.0001557680106528257	0.0	0.00019870104318561027	0.0	0.0	0.0	0.0	0.0	3.5450621642634603	0.0006299239324998685	4.409463795722987e-06	1.6959476036920377e-05	4.409467553621504e-06	0.00021047407178492362	0.000881895117380071	0.00028448212741470554	0.0	0.0	0.0	0.0	4.4094756130200715e-06	8.898754128812523e-06	0.0	0.0006299256499577588	4.409475818505564e-06	1.6959522278407376e-05	4.4094795758226935e-06	4.4094756391397775e-06	0.00028448290298523744	0.00021047464560305652	0.0008818975215679122	0.0	0.0	0.0	4.4094876339552366e-06	8.892425911473367e-06	0.0	0.0006299273671365349	4.409487839334118e-06	1.6959568512378895e-05	4.409491596070087e-06	4.409487660070902e-06	0.0002844836784297397	0.00021047521932794175	0.0008818999253650938	0.0	0.0	0.0	4.4094996529371055e-06	8.89245016691569e-06	0.0	0.0006299290840469939	4.409499858284226e-06	1.6959614739125613e-05	4.409503614439262e-06	4.409499679048732e-06	0.00028448445375308854	0.0002104757929631866	0.0008819023287867314	0.0	0.0	0.0	4.409511670041256e-06	8.892474418567445e-06	0.0	0.0006299308006892422	4.409511875356626e-06	1.695966095865038e-05	4.409515630930963e-06	4.409511696148846e-06	0.0002844852289553323	0.00021047636650882703	0.0008819047318329764	0.0	0.0	0.0	4.409523685268445e-06	8.892498666432182e-06	0.0	0.0006299325170633885	4.409523890552081e-06	1.6959707170956096e-05	4.409527645545951e-06	4.409523711372001e-06	0.00028448600403652055	0.00021047693996489953	0.0008819071345039822	0.0	0.0	0.0	4.409535698619441e-06	8.892522910511079e-06	0.0	0.0006299342331695428	4.409535903871353e-06	1.695975337604574e-05	4.409539658284999e-06	4.409535724718961e-06	0.0002844867789967034	0.00021047751333144103	0.0008819095367999047	0.0	0.0	0.0	4.409547710095021e-06	8.892547150805124e-06	0.0	0.0006299359490078172	4.409547915315224e-06	1.6959799573922288e-05	4.409551669148888e-06	4.409547736190509e-06	0.0002844875538359312	0.00021047808660848904	0.0008819119387209011	0.0	0.0	0.0	4.4095597196959724e-06	9.070946582342907e-06	0.0	0.0006299376646612502	4.409559925464992e-06	1.6959845766821522e-05	4.4095636787188886e-06	4.40955974578743e-06	0.000284488328591703	0.00021047865982378743	0.0008819143403832129	9.729999823779648	0.0	0.0	0.00034194688943161656	0.005873306624285984	0.0009819745761620328	4.409571728003502e-06	4.409389211109624e-06	4.294298027527461e-05	4.999937440761e-05	0.027856255218588557	3.7473033354034304e-06	0.002649461492803067	0.01968346942324079	0.0054237869724374985	7.233372860124021e-07	0.0005158570147944923	0.0037947375401118882	4.8024125825797535e-06	0.0009604825104253513	0.0003098328714081407	4.9200172428318134e-05	4.409389184960694e-06	0.0008818778317623508	0.000284476551220446	2224.4489055711424
112	14.09891898390737	0.02903882418410801	3233.4756101260164	0.2866972152375525	0.07906940517195953	1.274667087529464	17.2618293624835	4.763008138441811	1.165925018576818	5.16880377278778	0.0	30120.347822812684	19851.29261089504	0.023557093453839762	0.0	0.04325304143061435	1.824672381143737	0.6331011480399038	0.0	0.0009479673682043603	0.0	0.07212541150519217	0.7066434805560002	0.07653303429542908	38.594914472208416	12.218240406144613	111.35970776115298	9.4187053835381	0.0	2400.010130420181	96.08944911862147	0.0	0.001841353359588491	0.0	0.011114959934299604	0.6595262605212733	0.6064051847339416	2.03716290523261	0.0	0.10102612454705948	0.0015829956455527421	0.05089625440164711	0.000814856690684664	2.3658602011062185e-05	5.444381906946089	0.0012742031620765811	0.0	6.004827073032274e-05	0.0	0.2594766153176458	0.0	2.1403841821914846	2.20455367169589e-06	0.0782605146844778	0.017325597733466012	0.13419229309681324	0.0	0.01231750698932373	0.019401256701998125	1.2606845043824277	0.2778183264068909	22781.986510379953	37.716631431670734	0.0022719502367940046	0.0	0.03418315265893144	0.10491503927429933	0.01862985783063835	0.1439305471851134	0.0	0.18928210926959566	0.0	0.000581101441071911	0.0	0.11248514568371518	0.5590086608896015	15.998775771867958	0.0	9.896199393667395e-07	0.0	0.0023313457985318672	2.832212941659914e-05	1.0133933884441386e-09	1.3393005392319422e-06	2.913250437244115e-05	8.322211930707653e-08	0.010096476735757445	0.8143329308275652	4.1306014939861065e-08	7.484614252891849e-09	2.133350653271212e-11	4.231139741123966e-06	8.917492973306678e-09	1.4644041402101768e-05	2.2158459945928966e-12	0.4308565174316135	0.0	0.009027888945568597	1.805283864631973	0.5823496255830689	1.4696211425109871e-06	7.348105668676752e-07	1.7367442542056835e-05	3.638468861361208e-07	7.27693772644039e-05	2.3473993865283756e-05	0.047673497175355226	1.1941381899115135e-05	0.03278396116381432	13.34967974091763	0.0	0.0	8.897668281488209e-06	0.0	4.4089383195680246e-06	0.8948588823341462	0.0	220.70046133919683	65.47345238387724	1.798866210520208e-05	0.002413686215690076	0.0	0.036480186812157846	7.416590626770375e-09	4.4015381412498115e-06	0.0002210946398496894	9.367022941903795e-08	0.0	4.760790529931892e-05	0.0006144819880379773	2.588594705019599e-07	2.0127773475094805e-08	0.4361279054153167	3.2062877404310826e-05	4.8383810686932845e-08	0.00032182151135626643	0.0026121997582740203	7.2463192127123085e-09	2.8542892380846476e-05	0.0	0.0001182066301364562	2.20455367169589e-06	1.4382199722082596e-05	2.204553658595237e-06	1.8850441905718224e-13	1.203983591922677e-10	7.130344513910595e-05	2.027534939148579e-07	9.985295937431214e-07	1.9948902788895768	0.0056824125045664585	5.741805740402777e-08	3.5077720320385326e-11	4.096121552924615e-10	3.5282480898779334e-05	1.0371380368069112e-08	2.621057629101813e-08	4.373953024825309e-06	8.773029928964975e-09	4.3913905449385815e-06	0.0003674104005542663	0.002252384535599059	0.0010959437804011994	8.753629925825811e-09	1.479765279767813e-11	5.974576257630826e-10	3.6731015971617954e-09	234.22550380640746	52.121490348440474	1.9569877728615157e-05	1.1502674969180258e-06	7.139661992281004e-05	0.0	0.00013334329664385123	0.0009516931212312819	0.34858272735650647	2.635869264885124e-05	3.258598376215129e-06	3.962138110419485e-08	7.14245148101834e-07	9.951916347508597e-08	2.9791195342842274e-09	0.00020040299303668492	9.232011876648405e-06	1.0799409605652753e-08	0.0001541967793573872	0.0	0.0001986691904701929	0.0	1.4696211425109871e-06	7.348105668676752e-07	7.348105668676752e-07	1.4696211293475306e-06	3.4753470756485725	224.8125597361781	51.60884307482561	2.342567289415025e-05	2.300570356819981e-06	8.544922061241575e-05	0.0	0.00015320150038988773	0.0010934244775770872	0.3481841186128263	3.028246868357658e-05	6.517347550300906e-06	9.512819580490925e-08	1.6443611278648247e-06	2.291204622166085e-07	6.855481456360436e-09	0.0004008144479332831	1.8464279941639014e-05	2.593569523942914e-08	0.00023186492096712724	0.0	0.00039779436179904605	0.0	0.0	0.0	0.0	0.0	3.5425321138073427	234.1529109049889	52.12026602116798	1.9575576035179257e-05	1.1503090029673557e-06	7.141731696331432e-05	0.0	0.00013334078438223545	0.0009516751907854568	0.3485827141073076	2.635819598329516e-05	3.2587164699842236e-06	3.963485954622327e-08	7.142616188997662e-07	9.952147082872674e-08	2.97917871604869e-09	0.00020041024757635488	9.232355365192978e-06	1.0803105956205725e-08	0.00015576502737294734	0.0	0.00019867639021395396	0.0	0.0	0.0	0.0	0.0	3.5450624645421582	234.15089306491748	52.120233803802	1.957572326180045e-05	1.1503058480510833e-06	7.141785153032445e-05	0.0	0.00013334063813877668	0.0009516741470210173	0.348582715234323	2.6358167078637503e-05	3.2587075323341016e-06	3.963506285760283e-08	7.142589867538865e-07	9.952110442406592e-08	2.9791674730853682e-09	0.0002004096979140597	9.232330051434178e-06	1.0803162000049844e-08	0.00015576481865000677	0.0	0.00019867584468816318	0.0	0.0	0.0	0.0	0.0	3.54506247148189	234.14887520570335	52.12020161119899	1.9575870490139824e-05	1.150302692637443e-06	7.141838610354047e-05	0.0	0.00013334049187883814	0.0009516731031389611	0.34858271636136523	2.6358138170722897e-05	3.258698593274969e-06	3.9635266154190816e-08	7.142563542170447e-07	9.952073796493545e-08	2.9791562284869794e-09	0.00020040914816511088	9.232304733683738e-06	1.080321803987556e-08	0.00015576460989415799	0.0	0.000198675299076459	0.0	0.0	0.0	0.0	0.0	3.545062478422559	234.14483944581636	52.120137284330795	1.9576164951285636e-05	1.150296380317352e-06	7.141945526610172e-05	0.0	0.0001333401993139205	0.0009516710150533857	0.34858271861615137	2.6358080345992142e-05	3.25868071092768e-06	3.963567270139068e-08	7.14251087991459e-07	9.952000488618752e-08	2.9791337344745584e-09	0.0002004080484071298	9.232254086202237e-06	1.0803330107030405e-08	0.00015576419228369726	0.0	0.000198674207594834	0.0	0.0	0.0	0.0	0.0	3.5450624923070677	234.14685733012303	52.120169440589024	1.95760177200662e-05	1.1502995367262562e-06	7.14189206824871e-05	0.0	0.0001333403456031032	0.0009516720591441634	0.34858271748831243	2.6358109259686362e-05	3.2586896528063232e-06	3.9635469435709054e-08	7.142537212928941e-07	9.952037145184416e-08	2.9791449822691032e-09	0.0002004085983294775	9.232279411940217e-06	1.080327407560621e-08	0.00015576440110538585	0.0	0.0001986747533788801	0.0	0.0	0.0	0.0	0.0	3.5450624853640154	234.15492872512402	52.120298264091666	1.9575428810312913e-05	1.150312157386432e-06	7.141678240264271e-05	0.0	0.00013334093060900944	0.0009516762344308151	0.34858271298036364	2.6358224884655295e-05	3.2587254062258286e-06	3.963465622013291e-08	7.142642506536556e-07	9.952183717877487e-08	2.979189957372524e-09	0.00020041079715202659	9.232380674961521e-06	1.080304990836548e-08	0.00015576523606299642	0.0	0.00019867693565383594	0.0	0.0	0.0	0.0	0.0	3.5450624576035947	0.0006298488939031335	4.408938500180958e-06	1.695745566876806e-05	4.4089422836219115e-06	0.00021045146824563729	0.0008817900742881881	0.00028444824140113023	0.0	0.0	0.0	0.0	4.4089503977381655e-06	8.897692709468885e-06	0.0	0.0006298506230249045	4.4089506046201175e-06	1.695750222431909e-05	4.408954387470203e-06	4.4089504240353825e-06	0.0002844490222383134	0.00021045204596727515	0.0008817924948013291	0.0	0.0	0.0	4.408962500299763e-06	8.891366161583095e-06	0.0	0.0006298523518631075	4.4089627070740866e-06	1.6957548772234764e-05	4.408966489333516e-06	4.4089625265928725e-06	0.00028444980294745374	0.00021045262359417497	0.0008817949149175666	0.0	0.0	0.0	4.4089746008768475e-06	8.89139058168797e-06	0.0	0.0006298540804286016	4.408974807618888e-06	1.695759531280748e-05	4.408978589287871e-06	4.4089746271658525e-06	0.00028445058353345507	0.00021045320112996504	0.0008817973346521022	0.0	0.0	0.0	4.408986699545421e-06	8.891414997940145e-06	0.0	0.0006298558087214824	4.408986906255193e-06	1.6957641846039815e-05	4.408990687333933e-06	4.408986725830322e-06	0.00028445136399636036	0.0002104537785746771	0.0008817997540050682	0.0	0.0	0.0	4.408998796306149e-06	8.891439410342971e-06	0.0	0.0006298575367418443	4.408999002983663e-06	1.695768837193432e-05	4.409002783472365e-06	4.408998822586949e-06	0.0002844521443362123	0.00021045435592834268	0.0008818021729765971	0.0	0.0	0.0	4.409010891159693e-06	8.891463818897421e-06	0.0	0.000629859264489782	4.4090110978049595e-06	1.6957734890493545e-05	4.409014877703829e-06	4.409010917436393e-06	0.00028445292455305356	0.00021045493319099353	0.0008818045915668219	0.0	0.0	0.0	4.409022984106718e-06	8.891488223604245e-06	0.0	0.000629860991965391	4.409023190719748e-06	1.6957781401720032e-05	4.409026970028993e-06	4.409023010379318e-06	0.0002844537046469275	0.00021045551036266146	0.0008818070097758772	0.0	0.0	0.0	4.409035075147899e-06	9.069876145510234e-06	0.0	0.0006298627192522715	4.4090352823132585e-06	1.695782790786468e-05	4.409039061033061e-06	4.409035101416401e-06	0.00028445448465558705	0.00021045608747127898	0.0008818094277207936	9.818363617803145	0.0	0.0	0.0003419117845139949	0.0058725730746541195	0.0009818695801571875	4.4090471648683825e-06	4.408863405593869e-06	4.293812573284382e-05	4.999315371007009e-05	0.027858466948591443	3.747653461332823e-06	0.0026539470823295163	0.01968071805585843	0.005424297160403675	7.234168770732428e-07	0.0005167379444254007	0.0037942626285391115	4.801800231905422e-06	0.0009603600402490577	0.00030979336356327865	4.919510756112929e-05	4.4088633792669506e-06	0.0008817726705880049	0.00028444262711267693	2244.488985711423
113	14.193127091238365	0.029385486551811	3229.2551615513103	0.2871999149689323	0.07973751700525716	1.275213777142585	17.186234382566305	4.773858170958819	1.1787851581017792	5.218971079506828	0.0	29936.017229810946	20035.624921397935	0.023557084961338848	0.0	0.0432827767927095	1.8246508259844598	0.6331170126994187	0.0	0.0009479064961333244	0.0	0.07212495246965767	0.7082315986902213	0.0767072321333607	38.59334677251802	12.218050802682656	111.27153754018018	9.4402989120394	0.0	2399.9882351596743	96.08945049994533	0.0	0.0018413313988930571	0.0	0.01113964755814309	0.6595123846226972	0.60639788174958	2.0371653402781966	0.0	0.10114770037070848	0.0015953257213951802	0.05129780987072655	0.0008264079891237252	2.3979327279336494e-05	5.443818976883068	0.0012897998329110896	0.0	6.004081466969519e-05	0.0	0.25965997580955463	0.0	2.1402008269052577	2.2042902405861375e-06	0.07818334307384396	0.017421379664004675	0.1338726894728001	0.0	0.012334831253299426	0.019401160084308682	1.2594376268590588	0.27934896958828026	22973.385224521822	38.343324041072506	0.002238673405921344	0.0	0.03396763882435306	0.10512730972125053	0.018666378049163202	0.14392731247845678	0.0	0.18928129241272412	0.0	0.0005809126680863301	0.0	0.11266738641023692	0.5588246173471964	15.998775918062458	0.0	9.895010218116454e-07	0.0	0.002331024874054113	2.831886848982357e-05	1.0132753794176391e-09	1.3392210813483755e-06	2.913224590828442e-05	8.321056378423863e-08	0.010096636943212872	0.8143268566647638	4.1300332073020413e-08	7.484541446884231e-09	2.1330537713927e-11	4.231077127503479e-06	8.916484034915097e-09	1.4643912906110915e-05	2.2155341791466745e-12	0.43086039147934363	0.0	0.009027863300161537	1.805278770842119	0.582347982364536	1.4694446753420088e-06	7.347223332530329e-07	1.73678261633883e-05	3.638506244894598e-07	7.277012493533044e-05	2.3474235057799284e-05	0.04767455187228986	1.194166143358727e-05	0.03278472908554382	13.43803333182853	0.0	0.0	8.896599447187346e-06	0.0	4.408409435054532e-06	0.8948666844291162	0.0	220.05728141871617	66.02828194874361	1.804344323784916e-05	0.0024133952872286576	0.0	0.036477428837891894	7.41570114600161e-09	4.401010259198073e-06	0.0002215109608112378	9.389267451544144e-08	0.0	4.762096602037713e-05	0.0006138478448866475	2.5865889469010154e-07	2.0138598907748984e-08	0.4361284408017516	3.202979050282641e-05	4.8345050565665116e-08	0.00032178291488087104	0.002611886543695692	7.27301286935675e-09	2.8541862622481536e-05	0.0	0.00011819250513678964	2.2042902405861375e-06	1.439190933260935e-05	2.204290227396132e-06	1.8848240013338726e-13	1.2038394118006597e-10	7.130349543332177e-05	2.0272710472900266e-07	9.9843512115542e-07	1.9948943616744406	0.00568167969031166	5.7412854619640546e-08	3.507313012763643e-11	4.0957195641220005e-10	3.528252382465487e-05	1.0370046962344895e-08	2.62072821096015e-08	4.373428490889219e-06	8.77195595833324e-09	4.39086379061155e-06	0.00036736632329654003	0.00225211431630529	0.0010958178091661764	8.752515278357393e-09	1.481282554104008e-11	5.97385941816383e-10	3.6726609206188465e-09	233.69747942597138	52.56116610270517	1.9611972947683773e-05	1.1501293813667915e-06	7.145627641923524e-05	0.0	0.00013338371372891358	0.000950738987411363	0.3485835921481454	2.6332266546024776e-05	3.2582071068999278e-06	3.9663987450423954e-08	7.13458030603029e-07	9.95394639219537e-08	2.975798081883898e-09	0.00020037893007998758	9.230905288427804e-06	1.0825350370375195e-08	0.00015419382198275655	0.0	0.00019864486689990157	0.0	1.4694446753420088e-06	7.347223332530328e-07	7.347223332530328e-07	1.469444662088093e-06	3.475343675520791	224.20588633803138	52.03881543606235	2.348482834093365e-05	2.3002944631285226e-06	8.555242749785361e-05	0.0	0.0001532369089316899	0.001092249645905529	0.3481851812256401	3.024993207088384e-05	6.516565957624035e-06	9.52678770393076e-08	1.6424447349707804e-06	2.2915269746659893e-07	6.8473693105184124e-09	0.0004007663803546877	1.8462069627010433e-05	2.6008262059600177e-08	0.00023185608580914726	0.0	0.00039774550171228356	0.0	0.0	0.0	0.0	0.0	3.542532708873979	233.62489654355932	52.559928547132785	1.961769108032708e-05	1.1501711737320041e-06	7.14770182988874e-05	0.0	0.00013338116445868372	0.0009507208165781399	0.34858357906500737	2.6331763222232944e-05	3.2583260117680435e-06	3.9677506963499045e-08	7.134744810262243e-07	9.954177147042378e-08	2.9758571619326288e-09	0.00020038623450219353	9.23125109519001e-06	1.0829062856366675e-08	0.00015576223564549754	0.0	0.00019865211598827672	0.0	0.0	0.0	0.0	0.0	3.5450627599223052	233.6228792856957	52.55989599072372	1.961783873293569e-05	1.15016799721139e-06	7.147755371029916e-05	0.0	0.00013338101664829075	0.0009507197630072351	0.3485835802064446	2.6331734045992924e-05	3.2583170129143573e-06	3.967770998694075e-08	7.134718302681309e-07	9.954140199050976e-08	2.9758458410814864e-09	0.0002003856810758996	9.231225608058607e-06	1.0829118896563909e-08	0.00015576202548473356	0.0	0.0001986515667244276	0.0	0.0	0.0	0.0	0.0	3.5450627669095836	233.62086200875495	52.559863459050476	1.9617986387242832e-05	1.1501648201852938e-06	7.147808912783693e-05	0.0	0.0001333808688212154	0.0009507187093174231	0.3485835813478949	2.6331704866460222e-05	3.258308012628677e-06	3.96779129952349e-08	7.134691791134939e-07	9.954103245527632e-08	2.975834518571995e-09	0.00020038512756153848	9.231200116870447e-06	1.0829174932640256e-08	0.000155761815290523	0.0	0.0001986510173732719	0.0	0.0	0.0	0.0	0.0	3.5450627738978167	233.61682741359408	52.55979845397804	1.9618281700274497e-05	1.1501584646159813e-06	7.147915997883917e-05	0.0	0.00013338057312152084	0.0009507166016131656	0.3485835836315292	2.633164649840547e-05	3.258290007759425e-06	3.967831896479415e-08	7.134638756359124e-07	9.95402932218241e-08	2.9758118686690727e-09	0.00020038402026849748	9.231149122318401e-06	1.0829286991992421e-08	0.0001557613948017266	0.0	0.00019864991840852793	0.0	0.0	0.0	0.0	0.0	3.5450627878775074	233.61884471551085	52.55983094934591	1.9618134043121577e-05	1.150161642653547e-06	7.14786245510416e-05	0.0	0.00013338072097818238	0.0009507176555138664	0.3485835824892703	2.6331675683777805e-05	3.2582990109105263e-06	3.967811598810974e-08	7.13466527566096e-07	9.954066286525097e-08	2.975823194420328e-09	0.00020038457395908098	9.23117462162417e-06	1.0829230964520708e-08	0.0001557616050628518	0.0	0.00019865046793483073	0.0	0.0	0.0	0.0	0.0	3.5450627808868553	233.62691378155316	52.55996112907166	1.961754342945802e-05	1.1501743497472953e-06	7.147648289375003e-05	0.0	0.00013338131225222642	0.0009507218700289395	0.3485835779236515	2.633179239514711e-05	3.2583350091901865e-06	3.967730392499714e-08	7.134771313868611e-07	9.954214089489133e-08	2.975868481121546e-09	0.00020038678784044798	9.231276578265926e-06	1.0829006812072676e-08	0.00015576244577283096	0.0	0.00019865266516480787	0.0	0.0	0.0	0.0	0.0	3.545062752936213	0.0006297733428329162	4.408409616906942e-06	1.6955421501635308e-05	4.408413426310866e-06	0.0002104287114623712	0.0008816843139135448	0.00028441412398716453	0.0	0.0	0.0	0.0	4.408421596045382e-06	8.896624042668029e-06	0.0	0.0006297750838105584	4.408421804346782e-06	1.695546837641999e-05	4.4084256131501904e-06	4.408421622523031e-06	0.0002844149101776898	0.0002104292931517995	0.000881686751020706	0.0	0.0	0.0	4.4084337815770146e-06	8.890299177028559e-06	0.0	0.0006297768245001092	4.408433989769753e-06	1.6955515243447462e-05	4.408437797972871e-06	4.408433808050488e-06	0.0002844156962381307	0.000210429874744978	0.0008816891877246377	0.0	0.0	0.0	4.408445965092502e-06	8.89032376450659e-06	0.0	0.000629778564912507	4.4084461732524324e-06	1.6955562103012278e-05	4.408449980855485e-06	4.408445991561805e-06	0.0002844164821734268	0.00021043045624556125	0.0008816916240406505	0.0	0.0	0.0	4.408458146668396e-06	8.890348348069189e-06	0.0	0.000629780305047852	4.408458354795531e-06	1.6955608955117153e-05	4.408462161798732e-06	4.408458173133528e-06	0.0002844172679836227	0.00021043103765358245	0.0008816940599688815	0.0	0.0	0.0	4.408470326305382e-06	8.89037292771976e-06	0.0	0.0006297820449062419	4.408470534399733e-06	1.6955655799764736e-05	4.40847434080329e-06	4.408470352766346e-06	0.00028441805366876126	0.00021043161896907355	0.0008816964955094635	0.0	0.0	0.0	4.408482504004124e-06	8.890397503459271e-06	0.0	0.0006297837844877696	4.408482712065703e-06	1.6955702636957568e-05	4.408486517869818e-06	4.408482530460922e-06	0.0002844188392288842	0.0002104322001920656	0.0008816989306625239	0.0	0.0	0.0	4.40849467976526e-06	8.890422075288424e-06	0.0	0.0006297855237925253	4.408494887794077e-06	1.6955749466698103e-05	4.408498692998943e-06	4.408494706217891e-06	0.00028441962466403166	0.0002104327813225883	0.0008817013654281872	0.0	0.0	0.0	4.408506853589413e-06	9.06879840860404e-06	0.0	0.0006297872629046881	4.408507062174145e-06	1.6955796291252838e-05	4.408510866779919e-06	4.408506880037879e-06	0.0002844204100122168	0.00021043336238876718	0.0008817037999242893	9.90671686983885	0.0	0.0	0.00034187643926765395	0.0058718345367175856	0.0009817638663799646	4.408519026065757e-06	4.408334003936168e-06	4.293323809893997e-05	4.9986890351898605e-05	0.027860693784653064	3.7480059949644456e-06	0.0026584632509207193	0.019677947943265623	0.005424810849086905	7.234970173960971e-07	0.0005176249058004695	0.0037937844689891367	4.801183696082517e-06	0.0009602367330423669	0.0003097535856865958	4.9190008406390033e-05	4.408333977428331e-06	0.0008816667901840974	0.0002844084709764538	2264.5290658517038
114	14.28836478628762	0.029738621531771484	3225.0384700157488	0.28770589892992543	0.0804141950896306	1.2757707638032536	17.110465556669364	4.78472565540878	1.1916964129720526	5.269221517380261	0.0	29751.6890084488	20219.954882408787	0.023557076382197766	0.0	0.04331273544188104	1.8246291076676806	0.6331329960516318	0.0	0.0009478451723016376	0.0	0.07212448995103167	0.7098315413553541	0.07688273580414835	38.59176741584743	12.217859778179756	111.18337815020958	9.462054602660533	0.0	2399.9661769195877	96.08945189085816	0.0	0.0018413092642569995	0.0	0.011164519941912782	0.6594984018278093	0.6063905260741207	2.0371677926284524	0.0	0.10126937698572418	0.0016077969340556793	0.05170395881925758	0.0008381732074214657	2.4306241683723775e-05	5.443250702234756	0.0013056855721398377	0.0	6.003330689017178e-05	0.0	0.25984357306769507	0.0	2.1400172349527837	2.2040250041854867e-06	0.07810539073199273	0.01751799788072828	0.13355221829720063	0.0	0.01235218928683869	0.019401062578296064	1.258178187865454	0.280892953357656	23164.76308369052	38.97504508033237	0.0022061255637316297	0.0	0.03375478822119643	0.10533669385068128	0.018702392365095286	0.14392405545458956	0.0	0.18928046989629876	0.0	0.0005807226264021479	0.0	0.1128508515364952	0.5586393369410301	15.998776065266162	0.0	9.893812831286014e-07	0.0	0.0023307016991338664	2.8315585040131445e-05	1.0131565553863125e-09	1.3391410814468047e-06	2.913198534808728e-05	8.319892724831373e-08	0.0100967983656107	0.8143207320351095	4.129460935867749e-08	7.484468058412073e-09	2.1327548084004762e-11	4.231014120808441e-06	8.915468133861922e-09	1.4643783371845679e-05	2.215220223608331e-12	0.4308642950964419	0.0	0.009027837463972727	1.8052736391396025	0.582346326915078	1.469266989573672e-06	7.346334903382045e-07	1.73682125938584e-05	3.6385438896382185e-07	7.277087783046558e-05	2.347447793567288e-05	0.04767561429184185	1.1941943016893057e-05	0.03278550263555048	13.526376328503863	0.0	0.0	8.895523242729498e-06	0.0	4.407876903412033e-06	0.8948745523843387	0.0	219.41476683082632	66.5824568126137	1.809839969226078e-05	0.0024131023465529954	0.0	0.03647463453688877	7.414805533337554e-09	4.400478738035248e-06	0.00022192801936490107	9.411570695678122e-08	0.0	4.76337842864311e-05	0.0006132108548772495	2.584570644275296e-07	2.0149331395451146e-08	0.43612898094237873	3.199655505643669e-05	4.830605473190405e-08	0.0003217440523291258	0.002611571170480791	7.299813397058466e-09	2.854081240794338e-05	0.0	0.00011817828333856429	2.2040250041854867e-06	1.4401621174119656e-05	2.2040249909046462e-06	1.884602302437931e-13	1.2036942405933206e-10	7.130354633064646e-05	2.0270053268377193e-07	9.98340014248188e-07	1.9948984803006997	0.0056809417975560855	5.7407615944819784e-08	3.506850813182793e-11	4.095314864434772e-10	3.5282567183071036e-05	1.0368704318832102e-08	2.6203965159216313e-08	4.37290033947177e-06	8.77087457355601e-09	4.390333403445319e-06	0.00036732194205139196	0.0022518422333270087	0.0010956909711459064	8.751392922030094e-09	1.4828108514806668e-11	5.973137634890724e-10	3.6722172047979945e-09	233.16998547992188	53.00032206787209	1.9654150568499124e-05	1.1499903120966507e-06	7.15159143046795e-05	0.0	0.0001334236844864941	0.0009497820299398631	0.3485844604045819	2.6305762238446748e-05	3.2578131357821264e-06	3.9706566734789534e-08	7.126683784855124e-07	9.955934744938674e-08	2.9724660432987784e-09	0.0002003547009630836	9.229791049825739e-06	1.0851339281153527e-08	0.0001541908472667412	0.0	0.00019862037681907477	0.0	1.469266989573672e-06	7.346334903382045e-07	7.346334903382045e-07	1.4692669762277762e-06	3.4753402519007186	223.59986627317107	52.468155728785604	2.3544138927817482e-05	2.300016667625783e-06	8.565573356749603e-05	0.0	0.00015327165929320119	0.001091070740440312	0.3481862487907327	3.0217282636161964e-05	6.515778977214988e-06	9.540765927253927e-08	1.6405213201513096e-06	2.2918376925612802e-07	6.839227780131122e-09	0.00040071798143293387	1.8459844059236588e-05	2.608101723614834e-08	0.00023184719413189774	0.0	0.0003976963076134918	0.0	0.0	0.0	0.0	0.0	3.54253330802985	233.09741275009904	52.99907112824342	1.9659888594334168e-05	1.1500323955629558e-06	7.153670110268805e-05	0.0	0.000133421098039561	0.0009497636181908314	0.34858444748717393	2.6305252241778578e-05	3.2579328653053565e-06	3.972012756095989e-08	7.126848107243751e-07	9.956165549646918e-08	2.9725250307686165e-09	0.00020036205610152327	9.230139213258966e-06	1.085506800694503e-08	0.00015575942795380997	0.0	0.0001986276760784772	0.0	0.0	0.0	0.0	0.0	3.5450630573285444	233.09539607990538	52.99903822900211	1.9660036672814343e-05	1.1500291970788909e-06	7.153723735464591e-05	0.0	0.0001334209486491117	0.000949762554748007	0.3485844486431861	2.6305222792143722e-05	3.257923804230776e-06	3.972033028019277e-08	7.126821411163461e-07	9.956128290047325e-08	2.9725136310409087e-09	0.000200361498848665	9.230113549872846e-06	1.0855124038968422e-08	0.00015575921633128288	0.0	0.00019862712301448428	0.0	0.0	0.0	0.0	0.0	3.54506306436416	233.09337939070093	52.99900535446946	1.9660184752973823e-05	1.1500259980807877e-06	7.153777361265154e-05	0.0	0.00013342079924178612	0.0009497614911850493	0.3485844497991965	2.6305193339182222e-05	3.2579147416999624e-06	3.97205329839074e-08	7.126794711059558e-07	9.956091024827361e-08	2.9725022296306358e-09	0.00020036094150624887	9.230087882361298e-06	1.0855180066764229e-08	0.00015575900467474187	0.0	0.00019862656986171568	0.0	0.0	0.0	0.0	0.0	3.5450630714007487	233.08934597119386	52.99893966361452	1.9660480917655937e-05	1.1500195985417664e-06	7.153884614437098e-05	0.0	0.00013342050038105666	0.0009497593637311204	0.3485844521119933	2.6305134424176315e-05	3.257896612267652e-06	3.972093834319471e-08	7.126741298994745e-07	9.956016477824792e-08	2.9724794218536873e-09	0.00020035982655262108	9.230036534956256e-06	1.0855292109234349e-08	0.00015575858125958038	0.0	0.0001986254632892848	0.0	0.0	0.0	0.0	0.0	3.5450630854772083	233.09136268525663	52.998972501881155	1.966033283468676e-05	1.1500227985684712e-06	7.153830987625052e-05	0.0	0.00013342064981831998	0.0009497604275071934	0.3485844509551492	2.630516388303908e-05	3.257905677712421e-06	3.972073567183116e-08	7.126768006969855e-07	9.956053754039815e-08	2.972490826553934e-09	0.00020036038407424448	9.230062210722911e-06	1.0855236090257084e-08	0.00015575879298417226	0.0	0.0001986260166201731	0.0	0.0	0.0	0.0	0.0	3.545063078438162	233.09942940048992	52.99910405298663	1.9659740517576213e-05	1.1500355935331603e-06	7.153616485693309e-05	0.0	0.00013342124741297796	0.0009497646815124093	0.3485844463312642	2.6305281688055985e-05	3.257941924924206e-06	3.971992482629723e-08	7.126874799291482e-07	9.956202803613675e-08	2.9725364288099214e-09	0.00020036261326485452	9.230164872521077e-06	1.0855011970718507e-08	0.00015575963954234033	0.0	0.00019862822905366577	0.0	0.0	0.0	0.0	0.0	3.545063050294134	0.0006296972708088257	4.407877086524653e-06	1.6953373307151442e-05	4.40788092232573e-06	0.00021040579890636412	0.0008815778243893336	0.00028437977134420435	0.0	0.0	0.0	0.0	4.407889148607774e-06	8.895548008509587e-06	0.0	0.0006296990238404346	4.40788935835235e-06	1.6953420506505066e-05	4.407893193542749e-06	4.40788917526887e-06	0.0002843805629774844	0.0002104063846298942	0.0008815802783676224	0.0	0.0	0.0	4.407901418494975e-06	8.88922483815974e-06	0.0	0.0006297007765791868	4.4079016281298164e-06	1.6953467697973183e-05	4.407905462709769e-06	4.407901445151825e-06	0.0002843813544785281	0.00021040697025558107	0.0008815827319360102	0.0	0.0	0.0	4.407913686332669e-06	8.889249595803472e-06	0.0	0.0006297025290360937	4.407913895934149e-06	1.6953514881852318e-05	4.407917729903876e-06	4.40791371298528e-06	0.00028438214585230773	0.00021040755578710367	0.0008815851851099092	0.0	0.0	0.0	4.407925952197925e-06	8.889274349465477e-06	0.0	0.0006297042812112552	4.407926161766053e-06	1.6953562058145182e-05	4.407929995125767e-06	4.407925978846294e-06	0.0002843829370988679	0.00021040814122449516	0.0008815876378894575	0.0	0.0	0.0	4.407938216091427e-06	8.889299099149174e-06	0.0	0.0006297060331047695	4.407938425626215e-06	1.695360922685442e-05	4.407942258376128e-06	4.407938242735558e-06	0.00028438372821825244	0.000210408726567788	0.0008815900902747904	0.0	0.0	0.0	4.407950478013853e-06	8.889323844855554e-06	0.0	0.000629707784716733	4.407950687515315e-06	1.6953656387982635e-05	4.407954519655634e-06	4.407950504653745e-06	0.00028438451921050477	0.0002104093118170145	0.0008815925422660422	0.0	0.0	0.0	4.4079627379658766e-06	8.889348586585393e-06	0.0	0.0006297095360472413	4.407962947434021e-06	1.6953703541532417e-05	4.407966778964956e-06	4.4079627646015315e-06	0.0002843853100756685	0.00021040989697220663	0.0008815949938633485	0.0	0.0	0.0	4.407974995948173e-06	9.067713251061101e-06	0.0	0.0006297112871810788	4.407975205975856e-06	1.695375068978653e-05	4.4079790368975845e-06	4.407975022579593e-06	0.0002843861008520304	0.00021041048206169285	0.0008815974451853949	9.995059507863719	0.0	0.0	0.00034184084972069766	0.005871090928186014	0.0009816574229718968	4.4079872525541695e-06	4.407800946477857e-06	4.292831682505657e-05	4.9980583624586185e-05	0.02786293597657261	3.748360976229196e-06	0.0026630105049752573	0.01967515877470948	0.005425328096503057	7.235777161049494e-07	0.0005185179989233752	0.0037933030075847063	4.80056290568377e-06	0.0009601125749197991	0.00030971353329808845	4.918487439711159e-05	4.407800919786061e-06	0.0008815601786188511	0.0002843740789621149	2284.5691459919844
115	14.38465153493033	0.03009838979811	3220.825529336905	0.2882151890701068	0.0810996043307276	1.2763380917270524	17.03452057515815	4.795610873422805	1.2046592438222608	5.319556422720302	0.0	29567.363191234628	20404.282461650277	0.02355706771489104	0.0	0.04334292120636547	1.824607223386882	0.6331491001296391	0.0	0.0009477833889962578	0.0	0.07212402388969114	0.7114435107298867	0.07705956768410897	38.59017620292874	12.217667308284824	111.09522966464756	9.483975235740468	0.0	2399.9439529034075	96.08945329152084	0.0	0.001841286952671852	0.0	0.011189580249597937	0.6594843102947237	0.6063831168069339	2.037170262572729	0.0	0.10139115273841462	0.001620411868359327	0.05211478535367459	0.0008501576167042226	2.4639501186529716e-05	5.442676985412375	0.0013218675041112029	0.0	6.0025746524252214e-05	0.0	0.26002740739379887	0.0	2.1398334060342377	2.203757932388642e-06	0.07802664534637245	0.017615465810823242	0.13323086237086834	0.0	0.01236958122800734	0.01940096416966185	1.2569059894086376	0.28245049166645775	23356.120058338	39.61179034610326	0.002174285628905675	0.0	0.03354455351840613	0.10554324986770332	0.018737910985685266	0.14392077573973924	0.0	0.18927964162537822	0.0	0.0005805312949049156	0.0	0.1130355614401094	0.5584527990846586	15.99877621349598	0.0	9.892607095611147e-07	0.0	0.002330376235938231	2.8312278690246617e-05	1.0130369026998535e-09	1.3390605304690023e-06	2.9131722655655093e-05	8.318720833755777e-08	0.010096961023890088	0.8143145560626533	4.1288846126953123e-08	7.48439407744242e-09	2.1324537293147758e-11	4.230950714663806e-06	8.914445153552622e-09	1.4643652781371762e-05	2.2149040921889465e-12	0.4308682287935557	0.0	0.009027811433751866	1.805268468878447	0.5823446590262982	1.469088064788434e-06	7.345440279144107e-07	1.736860188023849e-05	3.638581799749497e-07	7.277163603295804e-05	2.347472252573194e-05	0.04767668456259188	1.1942226683228937e-05	0.03278628190777453	13.61470865783878	0.0	0.0	8.894439544663421e-06	0.0	4.4073406635495575e-06	0.8948824873480524	0.0	218.77292056247518	67.1359740623101	1.8153531738369824e-05	0.0024128073599922004	0.0	0.03647180324286917	7.413903686076625e-09	4.399943516810764e-06	0.00022234581229419543	9.433932554724922e-08	0.0	4.76463585760578e-05	0.0006125710100979106	2.582539723298803e-07	2.0159969995679914e-08	0.4361295258906691	3.1963170652246646e-05	4.826682182571624e-08	0.0003217049192445826	0.0026112536024788663	7.326721042867122e-09	2.8539741345843802e-05	0.0	0.00011816396312755248	2.203757932388642e-06	1.4411335042607117e-05	2.203757919015452e-06	1.884379068629076e-13	1.2035480617102225e-10	7.130359784230847e-05	2.026737747117326e-07	9.982442624654337e-07	1.994902635399851	0.005680198741098098	5.740234077799323e-08	3.5063853799510556e-11	4.0949074086986467e-10	3.5282610981824066e-05	1.0367352282560236e-08	2.6200625058234286e-08	4.372368509976955e-06	8.769785650406052e-09	4.389799322586426e-06	0.0003672772517267383	0.0022515682554454424	0.0010955632518300092	8.750262727616072e-09	1.484350359062177e-11	5.97241082499804e-10	3.671770398788141e-09	232.64302353676504	53.4389567494513	1.9696410503624392e-05	1.149850273128076e-06	7.157553248797287e-05	0.0	0.00013346320686639484	0.0009488222458801781	0.34858533213505194	2.6279179644798268e-05	3.257416417593123e-06	3.9749117677345654e-08	7.118761819655761e-07	9.957881117148084e-08	2.969123378352531e-09	0.00020033030290196485	9.22866903259665e-06	1.0877376105345553e-08	0.00015418785493375928	0.0	0.00019859571746449708	0.0	1.469088064788434e-06	7.345440279144108e-07	7.345440279144108e-07	1.4690880513490132e-06	3.47533680439465	222.99450180600266	52.896861836188464	2.3603604731769974e-05	2.2997369384594677e-06	8.57591374793859e-05	0.0	0.00015330574794345284	0.00108988775323474	0.34818732132703234	3.0184520159359752e-05	6.514986518837879e-06	9.554753947480706e-08	1.6385908546201108e-06	2.2921366931591078e-07	6.831056747126695e-09	0.00040066924561855347	1.8457602982687296e-05	2.6153960473468363e-08	0.0002318382450099259	0.0	0.0003976467739787694	0.0	0.0	0.0	0.0	0.0	3.5425339113432504	232.5704610934042	53.4376922693483	1.9702168490082077e-05	1.1498926525781123e-06	7.159636428395686e-05	0.0	0.0001334605830756593	0.000948803592697728	0.34858531938301124	2.6278662960912237e-05	3.257536985603549e-06	3.9762720062652824e-08	7.118925982689163e-07	9.958112003035713e-08	2.969182282623921e-09	0.00020033770960730844	9.229019591936435e-06	1.0881121176757167e-08	0.0001557566040467849	0.0	0.00019860306773816734	0.0	0.0	0.0	0.0	0.0	3.5450633567947047	232.56844501637931	53.43765902347699	1.9702316994282998e-05	1.149889431762805e-06	7.159690137248437e-05	0.0	0.0001334604320918627	0.0009488025193166583	0.3485853205537518	2.6278633236045934e-05	3.257527861266148e-06	3.9762922460987244e-08	7.118899095680116e-07	9.95807442765713e-08	2.969170803009229e-09	0.00020033714846380768	9.228993749343787e-06	1.0881177195947361e-08	0.0001557563909379744	0.0	0.000198602510810447	0.0	0.0	0.0	0.0	0.0	3.545063363879467	232.5664289204107	53.43762580228716	1.970246550014546e-05	1.1498862104247656e-06	7.159743846698703e-05	0.0	0.00013346028109101192	0.0009488014458143463	0.3485853217244826	2.627860350782228e-05	3.2575187354478835e-06	3.976312484343007e-08	7.118872204589224e-07	9.958036846569405e-08	2.9691593216877545e-09	0.00020033658722923438	9.228967902555932e-06	1.0881233210802223e-08	0.00015575617779457364	0.0	0.0001986019537924541	0.0	0.0	0.0	0.0	0.0	3.5450633709652215	232.56239668755836	53.43755941805421	1.9702762516174953e-05	1.1498797661796509e-06	7.159851267146676e-05	0.0	0.00013345997904266465	0.0009487992984781064	0.3485853240667576	2.6278544042192344e-05	3.257500479366388e-06	3.976352955903019e-08	7.11881841037219e-07	9.957961667560436e-08	2.9691363540141214e-09	0.00020033546448672363	9.228916196387834e-06	1.088134522706017e-08	0.00015575575140395342	0.0	0.00019860083948502525	0.0	0.0	0.0	0.0	0.0	3.54506338514007	232.56441280826633	53.43759260301735	1.970261400754068e-05	1.1498829885637831e-06	7.159797556700035e-05	0.0	0.00013346013007381743	0.0009488003721958427	0.3485853228951598	2.6278573776381183e-05	3.257509608148159e-06	3.976332720969917e-08	7.118845309452714e-07	9.957999259823186e-08	2.969147838674909e-09	0.00020033602590355164	9.228942051571173e-06	1.0881289221243682e-08	0.0001557559646165651	0.0	0.00019860139668417728	0.0	0.0	0.0	0.0	0.0	3.5450633780518195	232.57247715069394	53.43772554069361	1.9702019987584208e-05	1.149895872870904e-06	7.159582720155421e-05	0.0	0.00013346073404222597	0.0009488046659563036	0.3485853182123961	2.627869268238653e-05	3.2575461084607005e-06	3.976251764850929e-08	7.118952865606312e-07	9.958149572691115e-08	2.9691937605274566e-09	0.00020033827065977423	9.229045430335615e-06	1.0881065153254474e-08	0.00015575681712102466	0.0	0.00019860362457557547	0.0	0.0	0.0	0.0	0.0	3.5450633497111674	0.0006296206691048343	4.4073408479435225e-06	1.6951310850352495e-05	4.4073447105843645e-06	0.0002103827279741795	0.000881470593502797	0.00028434517953226604	0.0	0.0	0.0	0.0	4.4073529943616135e-06	8.894464483597416e-06	0.0	0.0006296224343924367	4.407353205573559e-06	1.6951358379715394e-05	4.407357067593263e-06	4.407353021209233e-06	0.0002843459766995104	0.0002103833177994518	0.0008814730646349225	0.0	0.0	0.0	4.407365350017924e-06	8.888143021807632e-06	0.0	0.0006296241993822802	4.407365561119039e-06	1.6951405901060773e-05	4.407369422517851e-06	4.407365376861228e-06	0.0002843467737323063	0.0002103839075252426	0.0008814755353502911	0.0	0.0	0.0	4.407377703590452e-06	8.888167952467769e-06	0.0	0.0006296259640854592	4.4073779146576335e-06	1.6951453414687348e-05	4.407381775435789e-06	4.4073777304294405e-06	0.0002843475706356637	0.0002103844971552587	0.0008814780056644333	0.0	0.0	0.0	4.4073900551568506e-06	8.888192879078198e-06	0.0	0.0006296277285020841	4.407390266190112e-06	1.6951500920598083e-05	4.407394126347848e-06	4.407390081991525e-06	0.0002843483674096324	0.00021038508668953714	0.0008814804755775051	0.0	0.0	0.0	4.407402404717896e-06	8.88821780164251e-06	0.0	0.0006296294926322662	4.407402615717252e-06	1.6951548418795972e-05	4.407406475254816e-06	4.407402431548263e-06	0.0002843491640542636	0.00021038567612811544	0.0008814829450896637	0.0	0.0	0.0	4.4074147522743824e-06	8.888242720161937e-06	0.0	0.0006296312564761194	4.407414963239842e-06	1.695159590928404e-05	4.407418822157479e-06	4.407414779100435e-06	0.0002843499605696087	0.0002103862654710317	0.0008814854142010706	0.0	0.0	0.0	4.407427097827108e-06	8.888267634637509e-06	0.0	0.0006296330200337595	4.407427308758688e-06	1.695164339206541e-05	4.407431167056651e-06	4.4074271246488536e-06	0.00028435075695572065	0.00021038685471832489	0.0008814878829118901	0.0	0.0	0.0	4.407439441376899e-06	9.066620548695023e-06	0.0	0.0006296347833905989	4.407439652871704e-06	1.6951690869439732e-05	4.407443510550221e-06	4.407439468194339e-06	0.00028435155325117037	0.00021038744389853368	0.0008814903513416891	10.083391458383232	0.0	0.0	0.00034180501178173356	0.005870342164334639	0.00098155023772059	4.40745178352159e-06	4.407264171966269e-06	4.292336134815257e-05	4.997423280092547e-05	0.027865193781447514	3.748718446205634e-06	0.0026675893648363813	0.01967235023120546	0.005425848962341239	7.236589825836079e-07	0.0005194173265503401	0.0037928181890248855	4.799937789440909e-06	0.0009599875516276894	0.00030967320179943366	4.91797049511522e-05	4.407264145087423e-06	0.0008814528236417131	0.0002843394471175518	2304.6092261322647
116	14.482007154739614	0.03046495553245304	3216.6163329696737	0.2887278073926133	0.08179391259875801	1.276915804955339	16.95839711122842	4.806514115185259	1.2176741135838949	5.369977135318966	0.0	29383.03981123126	20588.60762629345	0.0235570589578739	0.0	0.0433733379871482	1.8245851702833853	0.6331653270051678	0.0	0.0009477211383574463	0.0	0.07212355422488187	0.713067712848125	0.07723775057613604	38.588572930697055	12.217473368182407	111.00709215807463	9.50606364445437	0.0	2399.9215602615022	96.0894547020976	0.0	0.0018412644610722277	0.0	0.01121483170544343	0.6594701081466184	0.6063756530313977	2.037172750406761	0.0	0.10151302594796827	0.0016331731549901445	0.05253037506958683	0.0008623666015913498	2.497926518556399e-05	5.44209772704793	0.0013383529074096597	0.0	6.001813268712335e-05	0.0	0.2602114790872715	0.0	2.139649339852166	2.203488994425925e-06	0.07794709440811447	0.017713797096524563	0.13290860419960454	0.0	0.012387007221025953	0.019400864849103	1.255620830339051	0.2840218018892536	23547.4561191325	40.25355546025699	0.002143132767399533	0.0	0.03333688780127458	0.10574703533271525	0.018772944099244075	0.14391747295227306	0.0	0.18927880750309123	0.0	0.0005803386520551962	0.0	0.11322153690828787	0.55826498277759	15.99877636276915	0.0	9.891392870809523e-07	0.0	0.002330048445858423	2.8308949055039865e-05	1.012916407423666e-09	1.3389794191786528e-06	2.9131457794037914e-05	8.317540566228093e-08	0.010097124939375013	0.8143083278532723	4.128304169422956e-08	7.48431949373342e-09	2.132150498437919e-11	4.230886902558306e-06	8.913414974960219e-09	1.4643521116385461e-05	2.2145857483651738e-12	0.4308721930906259	0.0	0.009027785206183648	1.805263259399754	0.5823429784856444	1.4689078801658472e-06	7.344539355714253e-07	1.7368994070419317e-05	3.6386199795146827e-07	7.277239962853312e-05	2.347496885563814e-05	0.047677762816197504	1.194251246759857e-05	0.03278706699837351	13.70303024555195	0.0	0.0	8.893348226969408e-06	0.0	4.406800653105168e-06	0.8948904904919962	0.0	218.13174560851297	67.68883077794504	1.820883964456261e-05	0.0024125102931701545	0.0	0.0364689342739852	7.412995499364543e-09	4.399404533296494e-06	0.0002227643363307196	9.45635290329155e-08	0.0	4.765868737047504e-05	0.0006119283026453972	2.580496109419105e-07	2.0170513760134315e-08	0.4361300757009902	3.192963687781107e-05	4.822735047410059e-08	0.0003216655110773854	0.0026109338027772264	7.353736050559565e-09	2.8538649036062664e-05	0.0	0.00011814954285390307	2.203488994425925e-06	1.4421050729109083e-05	2.2034889809588383e-06	1.8841542741287146e-13	1.203400858217615e-10	7.130364997973501e-05	2.0264682768250319e-07	9.98147855027973e-07	1.9949068276158608	0.0056794504339888665	5.739702850580858e-08	3.5059166586284774e-11	4.094497150798404e-10	3.5282655228864674e-05	1.0365990695380579e-08	2.619726141714525e-08	4.371832940552147e-06	8.76868906208466e-09	4.389261485919495e-06	0.00036723224712490436	0.002251292350795191	0.0010954346364049972	8.749124563221468e-09	1.4859012675317153e-11	5.97167890395507e-10	3.671320450623675e-09	232.11659516655502	53.87706865260186	1.9738752664713012e-05	1.1497092481653024e-06	7.163512986781527e-05	0.0	0.00013350227882917042	0.000947859632291291	0.34858620734885487	2.625251868363863e-05	3.2570169061684685e-06	3.979163898023035e-08	7.110814310920452e-07	9.959785218286725e-08	2.9657700461767127e-09	0.00020030573305753003	9.22753910595687e-06	1.0903460605773608e-08	0.00015418484470218068	0.0	0.0001985708860183401	0.0	1.4689078801658472e-06	7.344539355714254e-07	7.344539355714254e-07	1.4689078666313508e-06	3.475333332600627	222.38979520513982	53.324931639640965	2.3663225827106415e-05	2.2994552431084085e-06	8.586263787254245e-05	0.0	0.0001533391713578629	0.001088700676317118	0.34818839885363767	3.015164441973454e-05	6.514188490361955e-06	9.568751456204777e-08	1.636653309155916e-06	2.2924238932069455e-07	6.822856091641845e-09	0.00040062016724554556	1.8455346136363968e-05	2.622709146249204e-08	0.00023182923749604526	0.0	0.0003975968951684454	0.0	0.0	0.0	0.0	0.0	3.5425345188839104	232.04404314381267	53.87579047494335	1.9744530679483087e-05	1.149751928555003e-06	7.165600674157746e-05	0.0	0.0001334996175281013	0.0009478407371655243	0.34858619476179814	2.625199529840674e-05	3.2571383267057724e-06	3.9805283173769146e-08	7.110978337493824e-07	9.960016217372345e-08	2.9658288767997712e-09	0.00020031319219321336	9.227892101027305e-06	1.0907222129837382e-08	0.00015575376366604868	0.0	0.00019857828816215848	0.0	0.0	0.0	0.0	0.0	3.545063658355342	232.0420276654925	53.87575687863585	1.974467960922414e-05	1.1497486850330632e-06	7.165654466259669e-05	0.0	0.0001334994649375421	0.0009478396537793343	0.34858619594742474	2.625196529645719e-05	3.2571291380420964e-06	3.980548523414396e-08	7.110951257083477e-07	9.959978321968302e-08	2.9658173162698237e-09	0.00020031262709366821	9.227866076215319e-06	1.0907278131414949e-08	0.00015575354904592592	0.0	0.00019857772730581366	0.0	0.0	0.0	0.0	0.0	3.545063665490077	232.04001216829624	53.875723306982636	1.9744828540606084e-05	1.1497454409797512e-06	7.165708258950824e-05	0.0	0.00013349931232972364	0.0009478385702706033	0.34858619713303685	2.6251935291114325e-05	3.257119947873082e-06	3.9805687278247916e-08	7.110924172532516e-07	9.959940420765243e-08	2.965805754008558e-09	0.00020031206190154513	9.227840047138786e-06	1.090733412854739e-08	0.00015575333439063954	0.0	0.00019857716635770706	0.0	0.0	0.0	0.0	0.0	3.545063672625823	232.03598113317378	53.87565622175933	1.974512640761714e-05	1.149738951278238e-06	7.165815845857699e-05	0.0	0.00013349900706689067	0.0009478364029180547	0.34858619950509684	2.6251875271149873e-05	3.257101563016847e-06	3.9806091316039274e-08	7.110869991220891e-07	9.959864601258941e-08	2.9657826243827364e-09	0.00020031093123943088	9.227787976185834e-06	1.0907446109032415e-08	0.00015575290497453316	0.0	0.00019857604418557407	0.0	0.0	0.0	0.0	0.0	3.545063686900711	232.0379966549891	53.87568975722512	1.9744977473501343e-05	1.1497421963948725e-06	7.16576205218526e-05	0.0	0.00013349915970537396	0.0009478374866445029	0.34858619831858595	2.6251905282521408e-05	3.257110756198177e-06	3.980588930580216e-08	7.110897083877887e-07	9.959902513814872e-08	2.9657941900317726e-09	0.0002003114966168103	9.227814013796134e-06	1.0907390121157445e-08	0.00015575311970017345	0.0	0.0001985766053178328	0.0	0.0	0.0	0.0	0.0	3.5450636797624315	232.04605860246608	53.875824096696995	1.9744381751426907e-05	1.149755171545758e-06	7.16554688266092e-05	0.0	0.0001334997701012463	0.0009478418204280749	0.3485861935763106	2.6252025296932577e-05	3.2571475138646394e-06	3.980508109720653e-08	7.111005413753555e-07	9.960054106963367e-08	2.9658404355941735e-09	0.00020031375720021342	9.227918121576248e-06	1.0907166123837696e-08	0.00015575397825102555	0.0	0.00019857884892668666	0.0	0.0	0.0	0.0	0.0	3.545063651221851	0.000629543528812994	4.40680083880189e-06	1.694923389138578e-05	4.406804728731171e-06	0.0002103594960072756	0.0008813626087856105	0.000284310344529019	0.0	0.0	0.0	0.0	4.4068130709653246e-06	8.893373341953008e-06	0.0	0.0006295453065616219	4.406813283669184e-06	1.6949281756276872e-05	4.406817172967179e-06	4.406813098002589e-06	0.0002843111473228514	0.00021036009000296907	0.0008813650973587462	0.0	0.0	0.0	4.406825513826616e-06	8.88705360221298e-06	0.0	0.0006295470840077216	4.406825726418557e-06	1.6949329613022104e-05	4.406829615085491e-06	4.406825540859493e-06	0.00028431194998007993	0.0002103606838975854	0.0008813675855084412	0.0	0.0	0.0	4.406837954570706e-06	8.887078708788905e-06	0.0	0.0006295488611624575	4.406838167128158e-06	1.6949377461922046e-05	4.406842055164258e-06	4.406837981599197e-06	0.0002843127525057462	0.00021036127769485485	0.0008813700732503247	0.0	0.0	0.0	4.40685039327574e-06	8.887103811248671e-06	0.0	0.0006295506380259333	4.4068506057987135e-06	1.6949425302979507e-05	4.406854493204203e-06	4.4068504202998465e-06	0.0002843135548998972	0.00021036187139481224	0.000881372560584542	0.0	0.0	0.0	4.406862829942444e-06	8.887128909595771e-06	0.0	0.0006295524145982527	4.406863042430952e-06	1.6949473136197288e-05	4.406866929206056e-06	4.406862856962168e-06	0.00028431435716257987	0.00021036246499749232	0.0008813750475112393	0.0	0.0	0.0	4.406875264571549e-06	8.887154003831316e-06	0.0	0.0006295541908795206	4.406875477025606e-06	1.694952096157819e-05	4.406879363170553e-06	4.406875291586893e-06	0.00028431515929384167	0.00021036305850293002	0.000881377534030563	0.0	0.0	0.0	4.406887697163788e-06	8.887179093956192e-06	0.0	0.0006295559668698414	4.406887909583404e-06	1.6949568779125025e-05	4.4068917950984185e-06	4.406887724174752e-06	0.00028431596129372983	0.00021036365191116034	0.0008813800201426603	0.0	0.0	0.0	4.406900127719897e-06	9.065520174648432e-06	0.0	0.0006295577426552321	4.406900340706496e-06	1.6949616591153755e-05	4.406904225591776e-06	4.406900154726481e-06	0.0002843167632010877	0.0002103642452509239	0.0008813825059679414	10.171712646716825	0.0	0.0	0.0003417689212704938	0.00586958815854643	0.0009814422981464087	4.406912556841925e-06	4.40672361794005e-06	4.291837109414532e-05	4.996783713951148e-05	0.027867467461844472	3.749078446833746e-06	0.0026722003613332264	0.01966952198756559	0.005426373507514877	7.237408264069106e-07	0.0005203229935049132	0.003792329956913924	4.79930827468877e-06	0.0009598616486330033	0.00030963258650248775	4.917449947485962e-05	4.406723590871051e-06	0.0008813447127604088	0.0002843045714129266	2324.6493062725453
117	14.580452095451756	0.030838490190072506	3212.4108737382057	0.28924377665064627	0.08249729348288252	1.2775039499331438	16.8820928333145	4.8174356390954385	1.230741493276598	5.420485014563801	0.0	29198.718902367837	20772.930342651936	0.02355705010952509	0.0	0.04340398979952462	1.8245629454116823	0.6331816788104876	0.0	0.0009476584122988171	0.0	0.07212308089406172	0.7147043596673847	0.07741730794437356	38.58695739024377	12.217277932338956	110.91896570621763	9.528322745022527	0.0	2399.898996060864	96.08945612275612	0.0	0.0018412417863025914	0.0	0.011240277627278934	0.6594557934518147	0.6063681338018339	2.03717525643274	0.0	0.10163499487719156	0.0016460835096752111	0.0529508163426173	0.0008748057871932809	2.532570019648325e-05	5.441512824396093	0.001355149381471578	0.0	6.001046447320321e-05	0.0	0.2603957884456693	0.0	2.139465036111002	2.203218158936077e-06	0.0778667251246731	0.017813005690918628	0.13258542592986403	0.0	0.012404467400119534	0.01940076458398261	1.254322504939514	0.2856071063350541	23738.77123642937	40.90033613894076	0.0021126477774346796	0.0	0.03313174634306562	0.10594810477632283	0.018807501103658766	0.14391414670278985	0.0	0.18927796743051087	0.0	0.000580144675829589	0.0	0.11340879919705187	0.5580758665463237	15.998776513103332	0.0	9.8901700132061e-07	0.0	0.00232971828944319	2.830559574150854e-05	1.0127950553381527e-09	1.3388977381214013e-06	2.9131190725352957e-05	8.316351780248413e-08	0.010097290134039127	0.814302046489854	4.1277195361974903e-08	7.484244296785835e-09	2.1318450792936848e-11	4.230822677872148e-06	8.912377476645381e-09	1.4643388358115378e-05	2.2142651548346962e-12	0.43087618852381243	0.0	0.009027758777861852	1.8052580100265438	0.5823412850746736	1.4687264143810182e-06	7.343632026467749e-07	1.7369389213361494e-05	3.6386584332724773e-07	7.277316870396459e-05	2.347521695337759e-05	0.047678849187256865	1.194280040579108e-05	0.03278785800566264	13.791341016213805	0.0	0.0	8.892249161047504e-06	0.0	4.406256808439782e-06	0.8948985630187067	0.0	217.49124497128707	68.24102403329627	1.8264323675325996e-05	0.0024122111110235845	0.0	0.036466026933945676	7.412080866249635e-09	4.3988617240195216e-06	0.00022318358809753346	9.478831607140984e-08	0.0	4.767076915361823e-05	0.0006112827246665171	2.5784397275660746e-07	2.0180961733471675e-08	0.4361306304285902	3.189595332329416e-05	4.8187639294847764e-08	0.0003216258231866613	0.002610611733736844	7.380858659748693e-09	2.853753507056494e-05	0.0	0.00011813502083604435	2.203218158936077e-06	1.4430768019579532e-05	2.2032181453735115e-06	1.8839278926275292e-13	1.2032526128295404e-10	7.130370275471146e-05	2.0261968839830168e-07	9.980507809558136e-07	1.9949110576099167	0.005678696787406751	5.739167849972111e-08	3.5054445936029805e-11	4.0940840437409943e-10	3.528269993236393e-05	1.036461939574014e-08	2.619387383823704e-08	4.371293568064846e-06	8.767584679148565e-09	4.3887198300436495e-06	0.00036718692294063606	0.002251014486848808	0.0010953051097593932	8.74797829416207e-09	1.4874637731143694e-11	5.970941785481521e-10	3.6708673072593475e-09	231.5907019408116	54.314656282185204	1.9781176960705267e-05	1.149567220521265e-06	7.169470532381215e-05	0.0	0.00013354089835602517	0.0009468941862855382	0.3485870860553145	2.6225779275004776e-05	3.2566145542350905e-06	3.9834129317830686e-08	7.102841157876744e-07	9.961646756017906e-08	2.962406005391489e-09	0.00020028098852249295	9.22640113598286e-06	1.0929592537572979e-08	0.00015418181628740955	0.0	0.00019854587959517217	0.0	1.468726414381018e-06	7.343632026467749e-07	7.343632026467749e-07	1.468726400749814e-06	3.4753298361085667	221.7857487431992	53.75236301883675	2.372300228302578e-05	2.2991715484050207e-06	8.59662333525011e-05	0.0	0.00015337192602864753	0.0010875095017888513	0.3481894813897201	3.011865519856811e-05	6.513384797825147e-06	9.582758137290093e-08	1.6347086543830936e-06	2.292699209104805e-07	6.814625693222417e-09	0.0004005707405352815	1.8453073254080154e-05	2.6300409874335018e-08	0.00023182017063465515	0.0	0.0003975466654311164	0.0	0.0	0.0	0.0	0.0	3.5425351307229374	231.51816047312178	54.31336424922547	1.9786975071932044e-05	1.1496102069585357e-06	7.17156273560601e-05	0.0	0.00013353819938003561	0.0009468750487242807	0.34858707363280683	2.6225249174789696e-05	3.2567368417695496e-06	3.984781557481622e-08	7.103005071861315e-07	9.961877901800693e-08	2.9624647723238875e-09	0.00020028850097843676	9.226756607827503e-06	1.0933370623359599e-08	0.00015575090655587075	0.0	0.0001985533344913316	0.0	0.0	0.0	0.0	0.0	3.5450639620456665	231.51614559907958	54.31333029866731	1.9787124426995812e-05	1.1496069403469245e-06	7.171616610536685e-05	0.0	0.00013353804516911288	0.0009468739552651146	0.3485870748334695	2.6225218893877935e-05	3.2567275876944763e-06	3.9848017279781053e-08	7.102977795531958e-07	9.961839682045403e-08	2.962453129831524e-09	0.0002002879318561123	9.226730397721994e-06	1.093342660241907e-08	0.0001557506903988958	0.0	0.00019855276964014752	0.0	0.0	0.0	0.0	0.0	3.5450639692312165	231.5141307062297	54.31329637273624	1.9787273783681987e-05	1.1496036731949203e-06	7.171670486049113e-05	0.0	0.0001335378909407491	0.0009468728616822812	0.3485870760341338	2.6225188609541692e-05	3.2567183320885117e-06	3.9848218968084455e-08	7.102950515001441e-07	9.961801456398631e-08	2.9624414855826477e-09	0.00020028736263963845	9.226704183279551e-06	1.0933482576920381e-08	0.00015575047420615906	0.0	0.00019855220469563507	0.0	0.0	0.0	0.0	0.0	3.5450639764177976	231.510100879987	54.31322857889369	1.9787572501237964e-05	1.1495971372688687e-06	7.171778238573459e-05	0.0	0.00013353758243623222	0.000946870674177754	0.3485870784362924	2.622512803148596e-05	3.2566998162814448e-06	3.98486222930886e-08	7.102895941547021e-07	9.961724987725073e-08	2.962418191905066e-09	0.00020028622392409147	9.226651741376838e-06	1.0933594511799535e-08	0.00015575004171335078	0.0	0.0001985510745260039	0.0	0.0	0.0	0.0	0.0	3.5450639907944166	231.5121157973344	54.313262468676534	1.9787423141859017e-05	1.1496004055023094e-06	7.171724362095954e-05	0.0	0.0001335377366956436	0.0009468717679807364	0.3485870772347086	2.6225158321918215e-05	3.2567090749510424e-06	3.984842063944294e-08	7.102923230305951e-07	9.961763224911105e-08	2.9624298395927076e-09	0.00020028679332897767	9.226677964498426e-06	1.0933538546784906e-08	0.0001557502579776429	0.0	0.00019855163965780854	0.0	0.0	0.0	0.0	0.0	3.5450639836052615	231.5201753275662	54.31339822520193	1.978682571853265e-05	1.1496134730299736e-06	7.171508861272186e-05	0.0	0.00013353835357334171	0.0009468761420585316	0.3485870724322843	2.6225279452242424e-05	3.256746094314348e-06	3.984761385327098e-08	7.103032343979066e-07	9.961916115649876e-08	2.962476413055284e-09	0.00020028907000664982	9.226782813597814e-06	1.0933314639764453e-08	0.00015575112267710362	0.0	0.00019855389924914598	0.0	0.0	0.0	0.0	0.0	3.5450639548613796	0.0006294658408441914	4.406256995461389e-06	1.6947142185487944e-05	4.4062609131424655e-06	0.00021033610029636191	0.0008812538575189161	0.0002842752622309795	0.0	0.0	0.0	0.0	4.406269314824714e-06	8.892274455067162e-06	0.0	0.0006294676312651465	4.4062695290458e-06	1.6947190391599007e-05	4.406273446084688e-06	4.40626934205484e-06	0.0002842760707467576	0.00021033669853320403	0.0008812563638285718	0.0	0.0	0.0	4.40628184636853e-06	8.8859564511282e-06	0.0	0.0006294694213784763	4.406282060476561e-06	1.69472385894268e-05	4.406285976873534e-06	4.406281873594192e-06	0.00028427687912363394	0.0002103372966672666	0.0008812588697076697	0.0	0.0	0.0	4.406294375759558e-06	8.885981736597236e-06	0.0	0.0006294712111954415	4.40629458983251e-06	1.6947286779274517e-05	4.4062985055878295e-06	4.406294402980761e-06	0.00028427768736669366	0.00021033789470231235	0.0008812613751719727	0.0	0.0	0.0	4.406306903076615e-06	8.88600701787966e-06	0.0	0.0006294730007161645	4.406307117114498e-06	1.6947334961145472e-05	4.406311032228431e-06	4.406306930293357e-06	0.00028427849547599146	0.0002103384926383818	0.0008812638802216506	0.0	0.0	0.0	4.406319428320547e-06	8.886032294979204e-06	0.0	0.000629474789940766	4.406319642323378e-06	1.6947383135042923e-05	4.4063235567961855e-06	4.4063194555328324e-06	0.000284279303451582	0.00021033909047551535	0.0008812663848568719	0.0	0.0	0.0	4.406331951492199e-06	8.886057567897199e-06	0.0	0.0006294765788693662	4.40633216545999e-06	1.6947431300970106e-05	4.406336079291932e-06	4.406331978700029e-06	0.0002842801112935192	0.00021033968821375295	0.0008812688890778037	0.0	0.0	0.0	4.406344472592403e-06	8.886082836634744e-06	0.0	0.0006294783675020839	4.406344686525172e-06	1.6947479458930236e-05	4.406348599716503e-06	4.406344499795778e-06	0.0002842809190018565	0.0002103402858531342	0.0008812713928846113	0.0	0.0	0.0	4.40635699162199e-06	9.064411999615622e-06	0.0	0.0006294801559255762	4.406357206125551e-06	1.694752761125652e-05	4.406361118676498e-06	4.406357018820913e-06	0.0002842817266157261	0.00021034088342261392	0.0008812738963986	10.260022997026676	0.0	0.0	0.00034173257392587273	0.005868828822543317	0.0009813335915273807	4.406369509187483e-06	4.406179220424382e-06	4.291334547480386e-05	4.9961395880354334e-05	0.02786975728561668	3.749441020944099e-06	0.0026768440375254414	0.019666673710513196	0.005426901794216493	7.238232573589225e-07	0.0005212351070398913	0.0037918382534457397	4.798674286964088e-06	0.0009597348510430481	0.0003095916826018918	4.9169257360383245e-05	4.4061791931619684e-06	0.0008812358331799091	0.00028426944771975886	2344.689386412826
118	14.680007289067312	0.031219169651828825	3208.2091439503774	0.2897631193970685	0.08320992439275132	1.2781025717125016	16.805605373281846	4.828375736226745	1.243861855630156	5.47108141970989	0.0	29014.400499318246	20957.250576296923	0.023557041168193005	0.0	0.0434348807643323	1.8245405457494237	0.633198157734213	0.0	0.0009475952025194012	0.0	0.07212260383306102	0.7163536687909368	0.07759826387520359	38.58532936709397	12.217080974544423	110.83085038606943	9.550755530289146	0.0	2399.876257291402	96.08945755366919	0.0	0.0018412189251249254	0.0	0.011265921420775446	0.6594413642278695	0.6063605581475159	2.037177780961271	0.0	0.10175705775518272	0.00165914570981155	0.05337619954007764	0.0008874809388934332	2.567897702988054e-05	5.440922172353568	0.0013722647197915228	0.0	6.000274095013819e-05	0.0	0.2605803357640186	0.0	2.1392804945177666	2.20294539366147e-06	0.0777855244054215	0.017913105873711	0.13226130922824023	0.0	0.012421961916055973	0.019400663361451638	1.2530108027027511	0.2872066325178848	23930.065381014792	41.552127811608315	0.0020828115113737614	0.0	0.03292908461592008	0.10614651231116637	0.018841591562019932	0.14391079659036424	0.0	0.18927712130566843	0.0	0.00057994934355878	0.0	0.11359737018519032	0.5578854282881819	15.998776664516706	0.0	9.888938374907558e-07	0.0	0.0023293857260614547	2.830221834460615e-05	1.0126728317883279e-09	1.3388154775596852e-06	2.9130921410712463e-05	8.315154329572136e-08	0.010097456630435238	0.814295711031176	4.1271306410765456e-08	7.484168475819969e-09	2.1315374343155834e-11	4.230758033766532e-06	8.911332533437729e-09	1.4643254487289364e-05	2.2139422731632195e-12	0.4308802156432555	0.0	0.009027732145290068	1.8052527200639237	0.5823395785692138	1.4685436454830324e-06	7.342718181649908e-07	1.7369787359244944e-05	3.6386971654595203e-07	7.277394334798556e-05	2.3475466847581235e-05	0.04767994381372162	1.1943090534503155e-05	0.032788655030450545	13.879640893126265	0.0	0.0	8.891142214372382e-06	0.0	4.405709063971858e-06	0.8949067061621281	0.0	216.85142166131092	68.79255089526131	1.8319984093853602e-05	0.002411909777422679	0.0	0.036463080509121594	7.411159676525022e-09	4.398315023575045e-06	0.00022360356415719642	9.501368524340829e-08	0.0	4.768260241354109e-05	0.000610634268306603	2.576370501537566e-07	2.019131295214175e-08	0.43613119013005575	3.1862119578782336e-05	4.814768688477704e-08	0.0003215858507902848	0.0026102873565802317	7.408089105684797e-09	2.8536399029568715e-05	0.0	0.00011812039534434057	2.20294539366147e-06	1.4440486693451895e-05	2.2029453800017923e-06	1.883699897009268e-13	1.2031033077319539e-10	7.130375617932303e-05	2.0259235356485647e-07	9.979530289202194e-07	1.994915326060861	0.0056779377098484535	5.7386290112879516e-08	3.504969127584962e-11	4.09366803905113e-10	3.528274510070176e-05	1.03632382172066e-08	2.619046191172767e-08	4.370750327454878e-06	8.766472368212851e-09	4.388174289622214e-06	0.00036714127370669975	0.002250734630086137	0.0010951746563177738	8.746823781673005e-09	1.4890380771975163e-11	5.970199380662804e-10	3.6704109140309984e-09	231.06534543265286	54.75171814275797	1.982368329971938e-05	1.1494241730167571e-06	7.175425772220055e-05	0.0	0.00013357906344246904	0.0009459259049487783	0.34858796826386756	2.6198961338201368e-05	3.2562093131257857e-06	3.987658733888172e-08	7.094842256851612e-07	9.963465434792529e-08	2.9590312134147005e-09	0.00020025606630383184	9.225254984801066e-06	1.095577164968214e-08	0.00015417876939413566	0.0	0.00019852069522456627	0.0	1.4685436454830324e-06	7.342718181649908e-07	7.342718181649908e-07	1.4685436317534546e-06	3.4753263144960767	221.1823646971669	54.1791538516735	2.3782934165731905e-05	2.29888582017294e-06	8.606992250023652e-05	0.0	0.00015340400845618058	0.0010863142216855116	0.34819056895471545	3.0085552275321054e-05	6.512575344407541e-06	9.596773667170595e-08	1.6327568601920288e-06	2.292962556381193e-07	6.806365428378411e-09	0.00040052095953337476	1.845078406155323e-05	2.6373915362311522e-08	0.0002318110434365964	0.0	0.0003974960788407101	0.0	0.0	0.0	0.0	0.0	3.54253574693361	230.99281465471736	54.75041209608486	1.9829501576052047e-05	1.1494674707747392e-06	7.177522499469445e-05	0.0	0.00013357632662917962	0.0009459065244790414	0.34858795600541925	2.6198424509896977e-05	3.2563324825957453e-06	3.989031592129263e-08	7.09500608317153e-07	9.963696762393577e-08	2.959089927053135e-09	0.00020026363299874115	9.22561297578991e-06	1.095956640851461e-08	0.00015574803245126838	0.0	0.00019852820378380074	0.0	0.0	0.0	0.0	0.0	3.545064267901915	230.99080039056452	54.75037778745349	1.982965135617444e-05	1.149464180676738e-06	7.177576456792284e-05	0.0	0.00013357617078405844	0.0009459054208777289	0.34858795722128016	2.619839394810765e-05	3.256323161985399e-06	3.989051725277846e-08	7.09497860831927e-07	9.963658213824662e-08	2.9590782015153783e-09	0.00020026305978451938	9.225586577206914e-06	1.0959622359961633e-08	0.0001557478147309905	0.0	0.00019852763486919396	0.0	0.0	0.0	0.0	0.0	3.545064275139154	230.98878610767306	54.75034350342202	1.9829801137898113e-05	1.1494608900289463e-06	7.177630414688441e-05	0.0	0.0001335760149212923	0.0009459043171514639	0.34858795843715695	2.619836338285826e-05	3.2563138398175367e-06	3.989071856719201e-08	7.094951129202119e-07	9.963619659267046e-08	2.9590664741945576e-09	0.00020026248647451086	9.225560174211556e-06	1.0959678306731551e-08	0.0001557475969743274	0.0	0.00019852706585962783	0.0	0.0	0.0	0.0	0.0	3.5450642823774445	230.98475750153634	54.7502749933152	1.983010070546333e-05	1.1494543070830748e-06	7.177738331954463e-05	0.0	0.00013357570314737158	0.0009459021093562771	0.3485879608697347	2.619830224287112e-05	3.256295190806662e-06	3.989112114318508e-08	7.094896158384207e-07	9.963542532481769e-08	2.959043014293876e-09	0.00020026133956697374	9.225507354976334e-06	1.095979018579066e-08	0.00015574716135179293	0.0	0.0001985259275550155	0.0	0.0	0.0	0.0	0.0	3.5450642968575443	230.9867718088024	54.75030924123759	1.9829950921090977e-05	1.1494575988311353e-06	7.177684373110469e-05	0.0	0.0001335758590415856	0.000945903213305237	0.34858795965293177	2.6198332814287016e-05	3.256304516091507e-06	3.9890919864252406e-08	7.094923645856907e-07	9.963581098772375e-08	2.959054745106408e-09	0.00020026191306867565	9.225533766801978e-06	1.0959734248746288e-08	0.00015574737918126055	0.0	0.00019852649675512955	0.0	0.0	0.0	0.0	0.0	3.5450642896166387	230.9948288993421	54.75044643010666	1.9829351797572033e-05	1.14947076032318e-06	7.177468542734704e-05	0.0	0.00013357648245647443	0.0009459076279541186	0.34858795478969035	2.6198455068190713e-05	3.256341801649224e-06	3.9890114572816994e-08	7.095033553748687e-07	9.963735304959456e-08	2.959101650803477e-09	0.000200264206117216	9.225639369962372e-06	1.0959510452413374e-08	0.00015574825013518152	0.0	0.00019852877260342143	0.0	0.0	0.0	0.0	0.0	3.54506426066596	0.0006293875958318469	4.4057092523411825e-06	1.694503548042461e-05	4.405713198252291e-06	0.00021031253804812874	0.0008811443265960766	0.0002842399284095192	0.0	0.0	0.0	0.0	4.405721660406701e-06	8.89116769051257e-06	0.0	0.0006293893991434358	4.405721876171154e-06	1.6945084033634283e-05	4.405725821428871e-06	4.40572168783301e-06	0.00028424074274580226	0.0002103131405992126	0.0008811468509477411	0.0	0.0	0.0	4.405734282160483e-06	8.884851436409719e-06	0.0	0.0006293912021421491	4.405734497810718e-06	1.69451325784193e-05	4.405738442415324e-06	4.40573430958225e-06	0.00028424155694081326	0.0002103137430457616	0.0008811493748615006	0.0	0.0	0.0	4.4057469017247415e-06	8.884876903851961e-06	0.0	0.00062939300483933	4.405747117339285e-06	1.694518111508509e-05	4.405751061291051e-06	4.405746929141972e-06	0.0002842423709996746	0.00021031434539156612	0.0008811518983532344	0.0	0.0	0.0	4.405759519178874e-06	8.884902367034632e-06	0.0	0.0006293948072351054	4.405759734757739e-06	1.6945229643635055e-05	4.405763678056943e-06	4.4057595465915685e-06	0.0002842431849224434	0.00021031494763666843	0.0008811544214231197	0.0	0.0	0.0	4.4057721345237655e-06	8.884927825961538e-06	0.0	0.0006293966093296014	4.405772350066967e-06	1.6945278164072604e-05	4.405776292713881e-06	4.405772161931923e-06	0.00028424399870917666	0.0002103155497811106	0.0008811569440713324	0.0	0.0	0.0	4.405784747760297e-06	8.884953280634088e-06	0.0	0.0006293984111229437	4.40578496326785e-06	1.6945326676401124e-05	4.405788905262745e-06	4.405784775163922e-06	0.0002842448123599311	0.00021031615182493473	0.0008811594662980487	0.0	0.0	0.0	4.4057973588893475e-06	8.884978731053468e-06	0.0	0.0006294002126152582	4.4057975743612664e-06	1.6945375180624003e-05	4.405801515704416e-06	4.40579738628844e-06	0.00028424562587476334	0.0002103167537681826	0.0008811619881034436	0.0	0.0	0.0	4.4058099679117925e-06	9.0632958905862e-06	0.0	0.0006294020138938467	4.4058101839583665e-06	1.694542367909181e-05	4.405814124650007e-06	4.405809995306357e-06	0.00028424643929309684	0.0002103173556400251	0.0008811645096097257	10.348322432197362	0.0	0.0	0.00034169596536765695	0.00586806406565442	0.0009812241047906123	4.405822575438675e-06	4.405630913566468e-06	4.2908283884805715e-05	4.9954908241550114e-05	0.027872063528422596	3.7498062126036767e-06	0.002681520952250528	0.0196638050571048	0.00542743388652876	7.239062855168489e-07	0.0005221537775271476	0.0037913430191973377	4.7980357496487515e-06	0.0009596071435341866	0.0003095504851540686	4.916397798195902e-05	4.405630886107308e-06	0.0008811261717296275	0.00028423407178903675	2364.7294665531067
119	14.780694198595492	0.03160717560685356	3204.0111353763727	0.2902858585519846	0.08393198736244939	1.2787117163112265	16.72893235146076	4.8393346882464385	1.2570356782764087	5.5217677201461814	0.0	28830.084637528627	21141.568292033255	0.02355703213218098	0.0	0.04346601510558549	1.8245179681985682	0.6332147660195946	0.0	0.0009475315005119885	0.0	0.07212212297609306	0.7180158632291513	0.07778064305600307	38.58368864144418	12.216882467933987	110.74274627591484	9.573365068047575	0.0	2399.8533408677417	96.08945899501379	0.0	0.0018411958742200118	0.0	0.011291766576560454	0.6594268184427599	0.6063529250735216	2.0371803243106044	0.0	0.10187921276678236	0.0016723626031643782	0.053806617324763786	0.000900398012794558	2.6039272172464117e-05	5.4403256630429535	0.0013897069717585025	0.0	5.9994961163417176e-05	0.0	0.26076512133492863	0.0	2.1390957147819494	2.202670665536887e-06	0.07770347889951998	0.018014112209459688	0.131936235402844	0.0	0.012439490919722887	0.01940056116175921	1.2516855089345418	0.2888206124787751	24121.338522944305	42.208926202374904	0.0020536057466949797	0.0	0.032728859388992206	0.10634231026463661	0.01887522460026793	0.14390742220406583	0.0	0.1892762690241393	0.0	0.0005797526320311123	0.0	0.11378727227460325	0.5576936453717007	15.998776817027874	0.0	9.887697804534703e-07	0.0	0.0023290507140980078	2.829881644950718e-05	1.0125497217653992e-09	1.3387326275287528e-06	2.9130649810257744e-05	8.313948064412534e-08	0.010097624451680835	0.8142893205124374	4.126537410375219e-08	7.484092019787921e-09	2.1312275250272897e-11	4.230692963253708e-06	8.910280017146134e-09	1.464311948415622e-05	2.213617063998259e-12	0.4308842750128913	0.0	0.009027705304884698	1.8052473887996665	0.5823378587394846	1.4683595510035771e-06	7.341797708919034e-07	1.7370188559511153e-05	3.6387361806251996e-07	7.277472365158385e-05	2.347571856760361e-05	0.04768104683701124	1.1943382891352708e-05	0.03278945817607647	13.967929798296849	0.0	0.0	8.890027251198519e-06	0.0	4.405157352526341e-06	0.8949149211872317	0.0	216.21227869719755	69.34340842395073	1.8375821160615497e-05	0.002411606255350756	0.0	0.03646009426766708	7.410231817276432e-09	4.397764364951524e-06	0.0002240242609880992	9.523963504542725e-08	0.0	4.7694185641354104e-05	0.0006099829257348033	2.57428835430343e-07	2.0201566444714626e-08	0.43613175486311534	3.182813523560303e-05	4.81074918255622e-08	0.000321545588988655	0.0026099606315666928	7.435427619115294e-09	2.8535240482626173e-05	0.0	0.00011810566460585456	2.202670665536887e-06	1.4450206523885071e-05	2.202670651778422e-06	1.8834702595034707e-13	1.2029529246806411e-10	7.13038102659635e-05	2.025648198081734e-07	9.978545873207372e-07	1.9949196336645252	0.005677173107596243	5.738086268313006e-08	3.504490201898501e-11	4.0932490870894027e-10	3.5282790742473065e-05	1.0361846989320623e-08	2.6187025217912917e-08	4.370203152087887e-06	8.76535199266422e-09	4.387624797737663e-06	0.0003670952938235811	0.002250452746176826	0.0010950432601264538	8.745660883628806e-09	1.4906243861200415e-11	5.969451598433027e-10	3.6699512149532273e-09	230.54052721678244	55.18825273861032	1.9866271588118076e-05	1.149280088067828e-06	7.181378591357913e-05	0.0	0.00013361677210076782	0.0009449547853836423	0.34858885398400496	2.6172064792997732e-05	3.255801133026744e-06	3.991901166684335e-08	7.08681750236896e-07	9.965240956816295e-08	2.9556456269233236e-09	0.00020023096333800848	9.224100511289682e-06	1.0981997684373067e-08	0.00015417570372112274	0.0	0.00019849532986620095	0.0	1.4683595510035771e-06	7.341797708919034e-07	7.341797708919034e-07	1.46835953717392e-06	3.4753227673302938	220.57964534838098	54.60530201432355	2.3843021537172143e-05	2.2985980233937225e-06	8.617370386775e-05	0.0	0.000153435415151618	0.0010851148280441086	0.34819166156824194	3.005233542949429e-05	6.511760030903698e-06	9.610797714572318e-08	1.6307978960232018e-06	2.293213849913835e-07	6.798075171783854e-09	0.00040047081813873275	1.844847827774186e-05	2.644760756021702e-08	0.00023180185488842238	0.0	0.00039744512932549054	0.0	0.0	0.0	0.0	0.0	3.542536367591007	230.46800726356264	55.186932519143504	1.987211009861388e-05	1.1493237025492945e-06	7.183479850878313e-05	0.0	0.0001336139972893764	0.0009449351615472719	0.3485888418890875	2.6171521223908646e-05	3.255925199737778e-06	3.993278284196319e-08	7.086981266751448e-07	9.965472502620346e-08	2.9557042979994676e-09	0.00020023858521317264	9.224461064833272e-06	1.0985809229422006e-08	0.00015574514107944575	0.0	0.00019850289302164413	0.0	0.0	0.0	0.0	0.0	3.545064575961261	230.46599361494918	55.186897848608524	1.9872260303490153e-05	1.1493203885579431e-06	7.183533890142844e-05	0.0	0.00013361383979602486	0.0009449340477335976	0.3485888431203174	2.617149037929746e-05	3.2559158114392695e-06	3.993298378140962e-08	7.086953590710514e-07	9.965433620671691e-08	2.9556924883076024e-09	0.00020023800783615126	9.22443447450662e-06	1.0985865148006697e-08	0.00015574492176872987	0.0	0.00019850231997325861	0.0	0.0	0.0	0.0	0.0	3.5450645832510843	230.46397994766684	55.186863202646265	1.9872410509944287e-05	1.149317074007128e-06	7.183587929971437e-05	0.0	0.0001336136822848073	0.0009449329337935651	0.34858884435156634	2.61714595311873e-05	3.2559064215558386e-06	3.993318470335837e-08	7.086925910338769e-07	9.965394732633775e-08	2.9556806768051998e-09	0.00020023743036165772	9.224407879689957e-06	1.0985921061791007e-08	0.00015574470242098705	0.0	0.00019850174682824133	0.0	0.0	0.0	0.0	0.0	3.5450645905419806	230.45995257293964	55.18679396861444	1.987271092690331e-05	1.1493104432261877e-06	7.183696011076137e-05	0.0	0.00013361336721338143	0.0009449307055670389	0.34858884681489416	2.6171397825373285e-05	3.2558876370316117e-06	3.993358649315684e-08	7.086870536816748e-07	9.965316938590492e-08	2.9556570484602054e-09	0.00020023627512009417	9.22435467657921e-06	1.0986032874511423e-08	0.00015574426361436786	0.0	0.0001985006002477122	0.0	0.0	0.0	0.0	0.0	3.5450646051273558	230.46196626447227	55.186828578506706	1.9872560717846495e-05	1.1493137588966167e-06	7.183641970317587e-05	0.0	0.0001336135247564568	0.0009449318197323724	0.3485888455827209	2.61714286797221e-05	3.255897030086829e-06	3.9933385607534743e-08	7.08689822567436e-07	9.965355838560116e-08	2.955668863508577e-09	0.00020023685278965157	9.22438128038142e-06	1.0985976970698403e-08	0.0001557444830361985	0.0	0.00019850117358661672	0.0	0.0	0.0	0.0	0.0	3.545064597833802	230.47002089271845	55.18696721504109	1.9871959895357397e-05	1.1493270159814075e-06	7.183425812192945e-05	0.0	0.0001336141547646906	0.0009449362752333869	0.3485888406579819	2.617155206498756e-05	3.255934586452005e-06	3.993258188510558e-08	7.087008938452084e-07	9.965511378466389e-08	2.955716105876769e-09	0.00020023916249276122	9.224487650671729e-06	1.098575330606095e-08	0.0001557453603531548	0.0	0.000198503465973377	0.0	0.0	0.0	0.0	0.0	3.545064568672743	0.0006293087841812416	4.405157542266766e-06	1.694291351783199e-05	4.405161516897694e-06	0.0002102888064011415	0.0008810340025894512	0.00028420433873262016	0.0	0.0	0.0	0.0	4.405170040573161e-06	8.890052912618404e-06	0.0	0.0006293106006070711	4.405170257907758e-06	1.6942962424161272e-05	4.40517423187388e-06	4.405170068199058e-06	0.00028420515899037007	0.0002102894133413408	0.000881036545296074	0.0	0.0	0.0	4.4051827541016555e-06	8.883738422649459e-06	0.0	0.0006293124167146658	4.40518297132085e-06	1.6943011321921702e-05	4.405186944622425e-06	4.405182781722932e-06	0.0002842059791044262	0.00021029002017521246	0.0008810390875572823	0.0	0.0	0.0	4.405195465403081e-06	8.883764075220967e-06	0.0	0.0006293142325154425	4.405195682585954e-06	1.6943060211420638e-05	4.405199655223243e-06	4.405195493019738e-06	0.00028420679907994415	0.00021029062690657127	0.0008810416293890589	0.0	0.0	0.0	4.405208174557346e-06	8.883789723458173e-06	0.0	0.0006293160480095217	4.405208391703918e-06	1.6943109092661327e-05	4.4052123636771815e-06	4.405208202169388e-06	0.00028420761891697905	0.00021029123353545796	0.0008810441707915748	0.0	0.0	0.0	4.405220881565311e-06	8.883815367364827e-06	0.0	0.000629317863197026	4.405221098675592e-06	1.6943157965647053e-05	4.405225069985098e-06	4.405220909172737e-06	0.00028420843861558633	0.00021029184006191338	0.0008810467117650021	0.0	0.0	0.0	4.405233586427834e-06	8.883841006942292e-06	0.0	0.000629319678078079	4.4052338035018404e-06	1.6943206830381134e-05	4.405237774147856e-06	4.405233614030649e-06	0.00028420925817582203	0.00021029244648597924	0.0008810492523095156	0.0	0.0	0.0	4.405246289145792e-06	8.883866642191748e-06	0.0	0.0006293214926528059	4.405246506183536e-06	1.6943255686866926e-05	4.405250476166333e-06	4.405246316743994e-06	0.000284210077597743	0.0002102930528076972	0.0008810517924252906	0.0	0.0	0.0	4.405258989720059e-06	9.062171711082646e-06	0.0	0.0006293233070091589	4.405259207336377e-06	1.694330453747251e-05	4.405263176656197e-06	4.405259017313653e-06	0.0002842108969210667	0.000210293659056456	0.0008810543322354483	10.436610873808537	0.0	0.0	0.0003416590910993396	0.005867293794783919	0.00098111382451458	4.4052716887662385e-06	4.4050786299613035e-06	4.2903185704571165e-05	4.994837342269558e-05	0.027874386472892063	3.750174066988831e-06	0.002686231677886731	0.01966091567631346	0.005427969850097093	7.23989921204019e-07	0.0005230791180134903	0.0037908441933122397	4.7973925843123665e-06	0.0009594785104203223	0.0003095089890983883	4.915866069917157e-05	4.4050786023019855e-06	0.0008810157149285312	0.00028419843927152946	2384.769546693387
120	14.882534824437029	0.032002695407263165	3199.816839233415	0.2908120172546998	0.08466366900291458	1.2793314300710694	16.65207136888186	4.850312779098081	1.270263443043157	5.572545292978295	0.0	28645.77135323643	21325.88345387958	0.023557022999748822	0.0	0.04349739715491441	1.8244952095821434	0.6332315059670156	0.0	0.0009474672975532521	0.0	0.072121638255694	0.7196911716639879	0.07796447080307572	38.58203498790086	12.216682384958343	110.65465345534442	9.596154504251999	0.0	2399.830243625968	96.08946044697136	0.0	0.0018411726301840491	0.0	0.011317816674134342	0.6594121540127175	0.606345233559495	2.0371828868070345	0.0	0.10200145805395287	0.001685737108064147	0.05424216465528418	0.0009135631493786694	2.6406767637575265e-05	5.439723185824235	0.0014074844359193298	0.0	5.998712413438136e-05	0.0	0.2609501454485104	0.0	2.138910696615592	2.2023939406484473e-06	0.07762057497596993	0.018116039569557874	0.13161018535562227	0.0	0.012457054566699804	0.019400457965501685	1.2503464044345163	0.29044928313907303	24312.590631941184	42.87072712986992	0.002025012925107466	0.0	0.03253102841024134	0.10653554957627047	0.01890840908906783	0.1439040231223188	0.0	0.1892754104788174	0.0	0.000579554517447976	0.0	0.11397852843336669	0.5575004945932508	15.998776970655912	0.0	9.886448146900306e-07	0.0	0.0023287132108724107	2.8295389630733523e-05	1.0124257098752613e-09	1.3386491778133271e-06	2.9130375883120176e-05	8.312732831149476e-08	0.010097793621484219	0.8142828739443777	4.1259397685224564e-08	7.484014917362002e-09	2.1309153119678343e-11	4.230627459173469e-06	8.909219796286733e-09	1.4642983328464554e-05	2.2132894869844656e-12	0.4308883672110565	0.0	0.009027678252971204	1.805242015503471	0.5823361253498778	1.468174107909104e-06	7.340870493107277e-07	1.737059286687811e-05	3.638775483427263e-07	7.277550970791457e-05	2.34759721434991e-05	0.047682158402054586	1.1943677514895255e-05	0.03279026754845542	14.056207652424883	0.0	0.0	8.888904132285967e-06	0.0	4.404601605198948e-06	0.8949232093911117	0.0	215.57381910565996	69.89359367270166	1.843183513374219e-05	0.0024113005068345057	0.0	0.03645706745932431	7.409297172669479e-09	4.397209679404424e-06	0.00022444567498895333	9.546616388963607e-08	0.0	4.770551733178763e-05	0.0006093286891376347	2.5721932079046924e-07	2.0211721231703914e-08	0.43613232468671753	3.17939998859885e-05	4.8067052681814307e-08	0.0003215050327554624	0.002609631517923676	7.46287442621567e-09	2.8534058988104987e-05	0.0	0.00011809082680214444	2.2023939406484473e-06	1.4459927277560289e-05	2.20239392678948e-06	1.8832389516265212e-13	1.202801444963028e-10	7.130386502734605e-05	2.0253708366775204e-07	9.977554442577423e-07	1.9949239811344976	0.005676402884529051	5.737539553165131e-08	3.504007756363495e-11	4.092827136937244e-10	3.528283686649338e-05	1.0360445537251595e-08	2.6183563326314223e-08	4.369651973617488e-06	8.764223412380712e-09	4.387071285753192e-06	0.0003670489775479016	0.0022501687999090104	0.0010949109048207016	8.744489454256304e-09	1.4922229114189885e-11	5.968698345386607e-10	3.6694881526030747e-09	230.01624886948932	55.62425857378058	1.990894173076646e-05	1.1491349476478135e-06	7.187328873305563e-05	0.0	0.0001336540223600374	0.0009439808246970292	0.34858974322529285	2.6145089559281826e-05	3.2553899628699956e-06	3.996140089899957e-08	7.078766786773647e-07	9.966973021721063e-08	2.952249201695909e-09	0.00020020567648435477	9.222937570773847e-06	1.1008270377199443e-08	0.00015417261895974324	0.0	0.00019846978040329708	0.0	1.4681741079091043e-06	7.340870493107277e-07	7.340870493107277e-07	1.468174093977629e-06	3.4753191941671435	219.97759298253754	55.030805381256116	2.390326445534184e-05	2.298308122142165e-06	8.627757597852238e-05	0.0	0.0001534661426370099	0.0010839113128843492	0.3481927592501252	3.001900444011051e-05	6.510938755539391e-06	9.624829940405554e-08	1.6288317307792827e-06	2.2934530038637948e-07	6.789754795906968e-09	0.0004004203100922839	1.8446155614327047e-05	2.652148608240134e-08	0.00023179260394976632	0.0	0.00039739381065682054	0.0	0.0	0.0	0.0	0.0	3.5425369927721473	229.94373987619753	55.62292402176979	1.9914800544852284e-05	1.1491788843695732e-06	7.18943467339886e-05	0.0	0.00013365120939105014	0.0009439609570487444	0.34858973129334586	2.6144539237069096e-05	3.2555149424507234e-06	3.997521493880595e-08	7.078930515634415e-07	9.967204823221655e-08	2.9523078412285808e-09	0.0002002133545009298	9.22330073119815e-06	1.1012098823324905e-08	0.00015574223215969807	0.0	0.00019847739910778102	0.0	0.0	0.0	0.0	0.0	3.5450648862618537	229.94172684881266	55.62288898549311	1.99149511741379e-05	1.1491755460682573e-06	7.189488794141098e-05	0.0	0.0001336510502352472	0.0009439598329515099	0.3485897325401244	2.614450810766455e-05	3.2555054852838123e-06	3.997541546718082e-08	7.078902635681654e-07	9.967165603228996e-08	2.9522959462500306e-09	0.00020021277288852446	9.22327394578417e-06	1.1012154703646248e-08	0.0001557420112307632	0.0	0.00019847682185358955	0.0	0.0	0.0	0.0	0.0	3.5450648936051787	229.93971380282943	55.62285397376201	1.991510180497708e-05	1.149172207197769e-06	7.189542915437884e-05	0.0	0.00013365089106135496	0.0009439587087265069	0.3485897337869071	2.6144476974721976e-05	3.2554960265044765e-06	3.9975615977631174e-08	7.078874751332285e-07	9.967126377046475e-08	2.95228404943355e-09	0.00020021219117695557	9.223247155802261e-06	1.101221057904324e-08	0.00015574179026415727	0.0	0.00019847624450109835	0.0	0.0	0.0	0.0	0.0	3.5450649009495976	229.93568767089388	55.62278400812913	1.9915403070638805e-05	1.1491655277484084e-06	7.189651159452693e-05	0.0	0.00013365057266397543	0.000943956459926222	0.3485897362813294	2.6144414699137452e-05	3.2554771041060747e-06	3.99760169431608e-08	7.078818969659791e-07	9.967047906415657e-08	2.952260250379071e-09	0.00020021102745617587	9.223193562127668e-06	1.1012322314618946e-08	0.00015574134821788295	0.0	0.00019847508950058596	0.0	0.0	0.0	0.0	0.0	3.545064915642082	229.93770074100163	55.6228189838293	1.9915252437242742e-05	1.1491688677578908e-06	7.189597037243734e-05	0.0	0.0001336507318701308	0.0009439575843790951	0.34858973503362006	2.614444583838981e-05	3.2554865661120995e-06	3.997581646988489e-08	7.078846862625049e-07	9.967087144728525e-08	2.9522721507956808e-09	0.00020021160936618514	9.223220361250671e-06	1.1012266449439998e-08	0.00015574156925986249	0.0	0.00019847566705031203	0.0	0.0	0.0	0.0	0.0	3.545064908294963	229.94575288419594	55.62295908338121	1.991464991716472e-05	1.1491822221019345e-06	7.189380553227158e-05	0.0	0.00013365136852861245	0.0009439620810171499	0.34858973004669697	2.6144570362906206e-05	3.2555243980058274e-06	3.997501439259682e-08	7.078958391181748e-07	9.967244037012011e-08	2.9523197343654348e-09	0.0002002139360142096	9.223327512045956e-06	1.101204293810431e-08	0.00015574245305098152	0.0	0.00019847797626363904	0.0	0.0	0.0	0.0	0.0	3.5450648789198564	0.0006292293960503784	4.404601796334328e-06	1.694077603269515e-05	4.404605800184765e-06	0.0002102649024199632	0.0008809228717245219	0.00028416848875643984	0.0	0.0	0.0	0.0	4.4046143864515774e-06	8.88892998220896e-06	0.0	0.0006292312258186312	4.404614605383643e-06	1.6940825298287525e-05	4.404618608557834e-06	4.404614414280534e-06	0.0002841693150387049	0.00021026551382569622	0.0008809254331055501	0.0	0.0	0.0	4.404627193352018e-06	8.882617270929578e-06	0.0	0.0006292330552632798	4.4046274121674856e-06	1.694087455516653e-05	4.4046314146656755e-06	4.4046272211762766e-06	0.00028417014117485033	0.00021026612512330557	0.0008809279940336421	0.0	0.0	0.0	4.4046399979877805e-06	8.882643111853499e-06	0.0	0.0006292348843958173	4.404640216766302e-06	1.6940923803641582e-05	4.404644218588744e-06	4.40464002580734e-06	0.00028417096717006613	0.00021026673631663147	0.0008809305545248871	0.0	0.0	0.0	4.40465280043931e-06	8.882668948368293e-06	0.0	0.0006292367132163593	4.4046530191808994e-06	1.694097304371579e-05	4.4046570203278414e-06	4.404652828254172e-06	0.0002841717930244049	0.00021026734740571285	0.0008809331145794481	0.0	0.0	0.0	4.404665600707419e-06	8.882694780477639e-06	0.0	0.0006292385417250222	4.404665819412091e-06	1.6941022275392278e-05	4.404669819883787e-06	4.404665628517588e-06	0.0002841726187379192	0.00021026795839058874	0.0008809356741974893	0.0	0.0	0.0	4.404678398792934e-06	8.88272060818281e-06	0.0	0.000629240369921924	4.404678617460702e-06	1.6941071498674215e-05	4.404682617257408e-06	4.40467842659841e-06	0.000284173444310663	0.0002102685692712987	0.0008809382333791774	0.0	0.0	0.0	4.404691194696684e-06	8.882746431484907e-06	0.0	0.0006292421978071837	4.404691413327561e-06	1.6941120713564788e-05	4.404695412449535e-06	4.404691222497469e-06	0.00028417426974269004	0.0002102691800478826	0.0008809407921246797	0.0	0.0	0.0	4.404703988419506e-06	9.061039321038711e-06	0.0	0.0006292440254694091	4.404704207632956e-06	1.6941169922449727e-05	4.404708206080426e-06	4.404704016215603e-06	0.0002841750950740138	0.0002102697907499482	0.000880943350558034	10.524888242121238	0.0	0.0	0.00034162194650561625	0.005866517914382339	0.0009810027369232704	4.404716780581588e-06	4.4045223005081875e-06	4.289805029897927e-05	4.994179060328957e-05	0.02787672640900136	3.750544630445853e-06	0.002690976801368101	0.019658005208307943	0.005428509752258444	7.240741750092665e-07	0.0005240112444222383	0.0037903417134015644	4.796744710554467e-06	0.000959348935621346	0.00030946718924721	4.915330485554749e-05	4.404522272645232e-06	0.0008809044489564535	0.00028416254570868963	2404.8096268336676
121	14.98555175402397	0.03240592282389412	3195.6262461352503	0.29134161895390753	0.08540516103348254	1.2799617599354285	16.575020006656196	4.86131029064453	1.283545636930343	5.623415526135322	0.0	28461.46068354202	21510.196024997625	0.023557013769106124	0.0	0.04352903135884457	1.82447226663857	0.6332483799378553	0.0	0.000947402584689731	0.0	0.07212114960261642	0.7213798288150529	0.07814977310306084	38.5803681751215	12.216480697340256	110.56657200538876	9.619127068309037	0.0	2399.80696231831	96.08946190972792	0.0	0.001841149189522586	0.0	0.01134407538774746	0.6593973687986399	0.6063374825580833	2.0371854687852764	0.0	0.10212379171125321	0.0016992722201768964	0.054682939006240536	0.0009269826979832811	2.6781651726924025e-05	5.439114627014256	0.0014256056929185482	0.0	5.997922885985195e-05	0.0	0.26113540839205385	0.0	2.138725439733614	2.202115184226817e-06	0.07753679870783335	0.018218903149879465	0.13128313956362145	0.0	0.012474653014970078	0.019400353749971212	1.2489932652416038	0.29209288657939214	24503.821678157292	43.537526120307014	0.0019970159751790794	0.0	0.03233555023062189	0.10672628001954879	0.018941153775390306	0.14390059891319107	0.0	0.18927454555999984	0.0	0.0005793549754205162	0.0	0.11417116219952055	0.5573059521734689	15.998777125420373	0.0	9.885189242907148e-07	0.0	0.0023283731726463953	2.829193745240526e-05	1.0123007803472805e-09	1.3385651179435246e-06	2.91300995873457e-05	8.311508472354518e-08	0.010097964164183196	0.81427637031133	4.125337638074284e-08	7.483937156914732e-09	2.1306007546979582e-11	4.2305615141971145e-06	8.908151736165736e-09	1.4642845999426393e-05	2.2129595007733545e-12	0.4308924928315191	0.0	0.009027650985777631	1.8052365994256674	0.5823343781585284	1.467987292585682e-06	7.339936416144809e-07	1.7371000335501744e-05	3.6388150786547816e-07	7.27763016127592e-05	2.3476227606167468e-05	0.04768327865773309	1.1943974444731225e-05	0.03279108325637264	14.144474374766766	0.0	0.0	8.887772714994087e-06	0.0	4.404041751402453e-06	0.8949315721055151	0.0	214.93604592187944	70.44310368784657	1.848802626899454e-05	0.002410992492977412	0.0	0.03645399931310405	7.408355624051773e-09	4.396650896516791e-06	0.00022486780247353807	9.569327010118474e-08	0.0	4.7716595984270936e-05	0.0006086715507242393	2.570084983518503e-07	2.022177632622528e-08	0.43613289966098284	3.1759713123350205e-05	4.802636800231269e-08	0.00032146417694211654	0.0026092999738887702	7.490429748523233e-09	2.853285409308252e-05	0.0	0.00011807588006889978	2.202115184226817e-06	1.4469648714550891e-05	2.2021151702655946e-06	1.8830059441990306e-13	1.20264884940843e-10	7.130392047653074e-05	2.0250914159778497e-07	9.976555875468205e-07	1.9949283692032906	0.00567562694215699	5.7369887962462505e-08	3.5035217293160507e-11	4.0924021364523775e-10	3.5282883481817095e-05	1.035903368186105e-08	2.618007579588144e-08	4.369096722024523e-06	8.763086483805656e-09	4.386513683352058e-06	0.00036700231899570686	0.002249882755208345	0.0010947775736374445	8.743309344199217e-09	1.4938338702082433e-11	5.967939525831757e-10	3.6690216681510723e-09	229.49251196872373	56.05973415211634	1.9951693631105785e-05	1.1489887332766014e-06	7.193276499923819e-05	0.0	0.00013369081226883688	0.0009430040200017241	0.3485906359973902	2.6118035557105125e-05	3.2549757503029702e-06	4.000375360536846e-08	7.070690000224777e-07	9.968661326670783e-08	2.948841892610301e-09	0.00020018020252319854	9.221766014939678e-06	1.1034589456781238e-08	0.00015416951479470088	0.0	0.00019844404364073652	0.0	1.467987292585682e-06	7.339936416144809e-07	7.339936416144809e-07	1.4679872785506e-06	3.475315594551706	219.37620988992757	55.45566182527443	2.3963662974360846e-05	2.2980160796201864e-06	8.638153732622819e-05	0.0	0.00015349618744923385	0.0010827036682190018	0.3481938620203794	2.998555908600127e-05	6.5101114140675744e-06	9.638869997701241e-08	1.626858332875588e-06	2.293679931772755e-07	6.781404171222565e-09	0.0004003694289828786	1.844381577598426e-05	2.6595550523828168e-08	0.00023178328955769087	0.0	0.0003973421164550326	0.0	0.0	0.0	0.0	0.0	3.542537622555919	229.42001407081466	56.058385107139515	1.995757281862735e-05	1.149032997886397e-06	7.19538684896312e-05	0.0	0.0001336879609843602	0.0009429839081109877	0.3485906242278064	2.6117478469837973e-05	3.255101658752955e-06	4.001761078725377e-08	7.070853720777083e-07	9.968893422641036e-08	2.9489005119510763e-09	0.00020018793766515453	9.222131827621545e-06	1.1038434920752013e-08	0.0001557393054062789	0.0	0.00019845171886973697	0.0	0.0	0.0	0.0	0.0	3.545065198842769	229.4180016703874	56.05834970127564	1.995772387193849e-05	1.1490296348498413e-06	7.195441050705802e-05	0.0	0.00013368780015169968	0.0009429827736580456	0.3485906254902985	2.6117447053642302e-05	3.2550921315128673e-06	4.0017810885092004e-08	7.070825634138774e-07	9.968853859851763e-08	2.9488885305322428e-09	0.00020018735174327201	9.222104843707063e-06	1.1038490757268586e-08	0.00015573908283076477	0.0	0.00019845113733622525	0.0	0.0	0.0	0.0	0.0	3.5450652062405315	229.41598925143305	56.058314319930204	1.9957874926780743e-05	1.1490262712342093e-06	7.195495252994215e-05	0.0	0.00013368763930074638	0.0009429816390760714	0.34859062675279373	2.611741563387361e-05	3.255082602632297e-06	4.001801096457438e-08	7.070797543037786e-07	9.968814290771323e-08	2.9488765472479854e-09	0.0002001867657205004	9.222077855145165e-06	1.1038546588735218e-08	0.00015573886021692245	0.0	0.00019845055570270423	0.0	0.0	0.0	0.0	0.0	3.545065213639409	229.41196437375086	56.05824361500535	1.995817704037728e-05	1.1490195422648387e-06	7.19560365896466e-05	0.0	0.00013368731754861388	0.0009429793695578499	0.34859062927866274	2.6117352784526246e-05	3.2550635399472263e-06	4.001841106686186e-08	7.070741347662149e-07	9.968735134038866e-08	2.9488525751746673e-09	0.00020018559337213698	9.222023864072047e-06	1.1038658236069587e-08	0.0001557384148742034	0.0	0.00019844939213498736	0.0	0.0	0.0	0.0	0.0	3.5450652284408766	229.4139768167025	56.05827896035886	1.9958025983025492e-05	1.1490229070392825e-06	7.195549455782355e-05	0.0	0.00013368747843224354	0.0009429805043703101	0.3485906280152345	2.611738421067716e-05	3.255073072110627e-06	4.0018211025422694e-08	7.070769447511812e-07	9.968774715452792e-08	2.9488645621143714e-09	0.0002001861795968017	9.22205086193409e-06	1.1038602415074292e-08	0.00015573863756473418	0.0	0.000198449973969169	0.0	0.0	0.0	0.0	0.0	3.5450652210392546	229.42202645192737	56.05842053831028	1.995742176689039e-05	1.1490363603441e-06	7.195332647781612e-05	0.0	0.00013368812179856055	0.0009429850424337205	0.34859062296544235	2.6117509882428008e-05	3.255111184353194e-06	4.0017410671146654e-08	7.070881802943225e-07	9.968932979125762e-08	2.948912491500405e-09	0.000200188523486187	9.22215880689041e-06	1.1038379079209736e-08	0.0001557395279434849	0.0	0.00019845230030320695	0.0	0.0	0.0	0.0	0.0	3.5450651914463562	0.0006291494213571828	4.4040419439572284e-06	1.6938622753526694e-05	4.4040459775390695e-06	0.0002102408230983406	0.0008808109198915024	0.00028413237392889694	0.0	0.0	0.0	0.0	4.404054627493098e-06	8.887798756721203e-06	0.0	0.0006291512647014861	4.404054848050612e-06	1.69386723846735e-05	4.40405888094441e-06	4.4040546555286725e-06	0.00028413320634115374	0.0002102414390478344	0.0008808135002738659	0.0	0.0	0.0	4.404067529400134e-06	8.881487838959455e-06	0.0	0.0006291531077166594	4.404067749839826e-06	1.693872200695809e-05	4.404071782045842e-06	4.404067557430928e-06	0.0002841340386047966	0.0002102420548873573	0.0008808160801955636	0.0	0.0	0.0	4.404080429003841e-06	8.88151387153245e-06	0.0	0.0006291549504142851	4.404080649405945e-06	1.6938771620692315e-05	4.404084680924445e-06	4.404080457029856e-06	0.0002841348707250559	0.00021024267062077947	0.0008808186596728086	0.0	0.0	0.0	4.4040933263852895e-06	8.881539899619578e-06	0.0	0.0006291567927944843	4.404093546749817e-06	1.6938821225879433e-05	4.404097577581062e-06	4.404093354406524e-06	0.00028413570270198626	0.00021024328624814133	0.0008808212387057699	0.0	0.0	0.0	4.40410622154532e-06	8.881565923224573e-06	0.0	0.0006291586348573775	4.404106441872287e-06	1.693887082252269e-05	4.404110472016536e-06	4.40410624956178e-06	0.0002841365345356421	0.00021024390176948332	0.0008808238172946172	0.0	0.0	0.0	4.404119114484783e-06	8.881591942348765e-06	0.0	0.0006291604766030857	4.404119334774204e-06	1.693892041062535e-05	4.4041233642317215e-06	4.404119142496467e-06	0.0002841373662260783	0.00021024451718484576	0.0008808263954395197	0.0	0.0	0.0	4.404132005204522e-06	8.881617956993282e-06	0.0	0.0006291623180317299	4.404132225456411e-06	1.6938969990190653e-05	4.404136254227458e-06	4.404132033211435e-06	0.0002841381977733494	0.0002102451324942692	0.0008808289731406467	0.0	0.0	0.0	4.404144893705387e-06	9.059898576963997e-06	0.0	0.0006291641592325916	4.404145114543916e-06	1.6939019563622476e-05	4.404149142628721e-06	4.404144921707529e-06	0.0002841390292177729	0.00021024574772758673	0.0008808315505229784	10.613154455940514	0.0	0.0	0.0003415845268575397	0.005865736326489387	0.0009808908278989227	4.404157780612274e-06	4.403961854365243e-06	4.289287701685878e-05	4.99351589420188e-05	0.027879083633885356	3.7509179504745846e-06	0.0026957569243010408	0.019655073284191818	0.0054290536619866	7.241590577813409e-07	0.0005249502755758514	0.0037898355154789057	4.796092045940836e-06	0.0009592184026503901	0.0003094250802814255	4.9147909778125796e-05	4.403961826295072e-06	0.0008807923596449787	0.0002841263865294099	2424.8497069739483
122	15.08976814069538	0.032817057604758004	3191.43934611159	0.2918746872884238	0.0861566599573184	1.2806027530386892	16.497775825377555	4.872327509196411	1.2968827509650602	5.674379814418924	0.0	28277.152666378322	21694.505967721725	0.023557004438414804	0.0	0.0435609222779744	1.824449136022313	0.6332653903540247	0.0	0.0009473373527387447	0.0	0.07212065694582812	0.7230820754173086	0.07833657660949953	38.578687965833	12.216277376075386	110.47850200843702	9.6422860724722	0.0	2399.783493613748	96.08946338347414	0.0	0.0018411255486515765	0.0	0.011370546485888422	0.6593824606065897	0.6063296709947352	2.0371880705884426	0.0	0.10224621178856873	0.0017129710093589105	0.05512904026448375	0.0009406632020848924	2.7164118567805564e-05	5.438499870025309	0.001444079586221395	0.0	5.997127431110344e-05	0.0	0.2613209104502097	0.0	2.138539943853629	2.2018343606376468e-06	0.07745213587236698	0.01832271847024437	0.13095507807252135	0.0	0.012492286428276858	0.019400248493899746	1.2476258626370793	0.2937516700329835	24695.031631557005	44.209318719971854	0.0019695984557422117	0.0	0.032142384349517404	0.10691455004253225	0.018973467152930298	0.14389714913388074	0.0	0.18927367415517438	0.0	0.0005791539809461048	0.0	0.1143651977034667	0.5571099937345797	15.998777281341308	0.0	9.883920929405702e-07	0.0	0.0023280305545696944	2.828845946755925e-05	1.0121749170099073e-09	1.338480437182626e-06	2.9129820879921558e-05	8.31027482659751e-08	0.010098136104743903	0.8142698085719826	4.1247309396177884e-08	7.48385872652509e-09	2.13028381175051e-11	4.230495120812216e-06	8.907075698664968e-09	1.4642707475728288e-05	2.2126270629660888e-12	0.4308966524833932	0.0	0.009027623499435877	1.805231139797477	0.5823326169174117	1.4677990808178135e-06	7.338995356953987e-07	1.7371411020872065e-05	3.6388549712069747e-07	7.277709946410228e-05	2.347648498722057e-05	0.04768440775659592	1.1944273721440885e-05	0.03279190541130516	14.23272988321771	0.0	0.0	8.886632853056666e-06	0.0	4.403477718755446e-06	0.89494001069586	0.0	214.29896218911364	70.9919355090216	1.854439481992932e-05	0.002410682173897259	0.0	0.03645088903917084	7.407407049762201e-09	4.3960879440860726e-06	0.0002252906396746863	9.592095191807128e-08	0.0	4.7727420102368175e-05	0.0006080115027203736	2.5679636013677745e-07	2.02317307332945e-08	0.43613347984728373	3.1725274541965176e-05	4.798543631830292e-08	0.00032142301626947095	0.0026089659566437134	7.518093802836252e-09	2.8531625333229593e-05	0.0	0.00011806082249542797	2.2018343606376468e-06	1.4479370588297769e-05	2.2018343465723716e-06	1.8827712072991078e-13	1.2024951183583425e-10	7.130397662691374e-05	2.024809899622196e-07	9.97555004693445e-07	1.9949327986220469	0.0056748451794829645	5.736433926183757e-08	3.503032057523023e-11	4.091974032165395e-10	3.528293059772863e-05	1.0357611239450182e-08	2.617656217434544e-08	4.368537325508812e-06	8.761941059730774e-09	4.38595191842893e-06	0.00036695531213337636	0.0022495945750827654	0.0010946432493875587	8.742120400302065e-09	1.4954574851270023e-11	5.967175041642644e-10	3.668551701271148e-09	228.96931809402048	56.49467797726784	1.9994527191148194e-05	1.1488414260030786e-06	7.199221351459383e-05	0.0	0.0001337271398935072	0.0009420243684103662	0.3485915323100358	2.6090902706515582e-05	3.2545584416387984e-06	4.004606832839201e-08	7.062587030518802e-07	9.970305566074771e-08	2.945423653569652e-09	0.00020015453815280926	9.220585691693256e-06	1.1060954644723764e-08	0.00015416639090278417	0.0	0.00019841811630205459	0.0	1.467799080817813e-06	7.338995356953987e-07	7.338995356953987e-07	1.4677990666772881e-06	3.475311968017562	218.7754983652164	55.87986921756901	2.4024217144443657e-05	2.297721858097132e-06	8.648558637517674e-05	0.0	0.00015352554613735407	0.001081491886040528	0.3481949698992395	2.9951999145436798e-05	6.509277899599249e-06	9.652917531435402e-08	1.6248776701736034e-06	2.29389454645888e-07	6.7730231659337796e-09	0.00040031816823688806	1.844145845990429e-05	2.66698004595284e-08	0.0002317739106226617	0.0	0.0003972900401790664	0.0	0.0	0.0	0.0	0.0	3.5425382570232102	228.8968314271823	56.493314278229256	2.0000426822407142e-05	1.1488860242934406e-06	7.201336257901993e-05	0.0	0.0001337242501375051	0.0009420040118632325	0.3485915207021612	2.6090338842722604e-05	3.2546852953677775e-06	4.005996893570972e-08	7.06275077087264e-07	9.970537996706064e-08	2.9454822644441517e-09	0.00020016233142934196	9.22095420317169e-06	1.1064817245370049e-08	0.00015573636052698296	0.0	0.0001984258490560733	0.0	0.0	0.0	0.0	0.0	3.545065513744056	228.89481965948207	56.493278498925456	2.0000578299317533e-05	1.1488826360857647e-06	7.201390540153496e-05	0.0	0.00013372408761338242	0.0009420028669814005	0.3485915219805332	2.6090307137709386e-05	3.254675696819694e-06	4.006016858303584e-08	7.062722474711931e-07	9.970498086260729e-08	2.9454701954051894e-09	0.00020016174112204126	9.220927017258414e-06	1.1064873032377559e-08	0.00015573613627582083	0.0	0.0001984252631678951	0.0	0.0	0.0	0.0	0.0	3.545065521197215	228.89280787332672	56.49324274411296	2.00007297777377e-05	1.148879247288846e-06	7.201444822942358e-05	0.0	0.00013372392507077574	0.0009420017219693657	0.34859152325892745	2.609027542909071e-05	3.254666096602328e-06	4.006036821156547e-08	7.062694174021334e-07	9.970458169421005e-08	2.94545812447283e-09	0.00020016115071208016	9.220899826616132e-06	1.106492881420661e-08	0.00015573591198565594	0.0	0.00019842467717794113	0.0	0.0	0.0	0.0	0.0	3.545065528651511	228.88878426144043	56.49317129219081	2.000103273841417e-05	1.1488724679263249e-06	7.2015533898845e-05	0.0	0.00013372359993467624	0.0009419994315868317	0.34859152581660113	2.6090212001927345e-05	3.2546468911570425e-06	4.006076741059981e-08	7.062637559260589e-07	9.970378316854885e-08	2.945433977017545e-09	0.00020015996958401073	9.22084543113685e-06	1.1065040361872648e-08	0.00015573546328826317	0.0	0.00019842350489207458	0.0	0.0	0.0	0.0	0.0	3.545065543563884	228.89079607146434	56.49320701105032	2.0000881257534077e-05	1.1488758579024479e-06	7.201499106220796e-05	0.0	0.00013372376251038625	0.0009420005768320579	0.34859152453726516	2.609024371700314e-05	3.254656494715009e-06	4.006056782100961e-08	7.062665868836586e-07	9.970418246237368e-08	2.9454460516623038e-09	0.00020016056019941768	9.22087263124294e-06	1.1064984590776543e-08	0.00015573568765646947	0.0	0.00019842409108621544	0.0	0.0	0.0	0.0	0.0	3.545065536106798	228.89884317564068	56.49335008281212	2.0000275347044913e-05	1.1488894119121174e-06	7.20128197620154e-05	0.0	0.0001337244126429324	0.0009420051566133678	0.3485915194239053	2.609037054408903e-05	3.2546948922472668e-06	4.0059769269666477e-08	7.062779062492469e-07	9.970577900741547e-08	2.9454943315849827e-09	0.00020016292163402464	9.220981384357908e-06	1.1064761453206274e-08	0.0001557365847391638	0.0	0.00019842643484246445	0.0	0.0	0.0	0.0	0.0	3.5450655062922696	0.0006290688497634205	4.403477912754687e-06	1.6936453401938656e-05	4.403481976593058e-06	0.00021021656535374794	0.0008806981326225154	0.00028409598958234304	0.0	0.0	0.0	0.0	4.403490691358428e-06	8.886659089974102e-06	0.0	0.0006290707069234216	4.403490913570094e-06	1.693650340509356e-05	4.4034949767082e-06	4.40349071960427e-06	0.0002840968282327799	0.0002102171859272432	0.0008807007323415414	0.0	0.0	0.0	4.403503689948694e-06	8.880349980844696e-06	0.0	0.000629072563748577	4.403503912041278e-06	1.6936553399232213e-05	4.4035079744794196e-06	4.403503718189668e-06	0.00028409766673202476	0.0002102178063888578	0.0008807033315919148	0.0	0.0	0.0	4.403516686195694e-06	8.88037620844765e-06	0.0	0.0006290744202505692	4.4035169082500265e-06	1.6936603384669186e-05	4.403520969988501e-06	4.403516714431804e-06	0.00028409850508535314	0.00021021842674249553	0.000880705930389988	0.0	0.0	0.0	4.403529680181199e-06	8.880402431485564e-06	0.0	0.0006290762764295343	4.403529902197293e-06	1.6936653361408147e-05	4.403533963236395e-06	4.403529708412448e-06	0.00028409934329282625	0.00021021904698820154	0.0008807085287359499	0.0	0.0	0.0	4.40354267190615e-06	8.880428649962352e-06	0.0	0.0006290781322856062	4.40354289388402e-06	1.6936703329452714e-05	4.403546954224037e-06	4.4035427001325375e-06	0.0002841001813545041	0.00021021966712602043	0.0008807111266299869	0.0	0.0	0.0	4.403555661371475e-06	8.880454863879533e-06	0.0	0.0006290799878189175	4.403555883311141e-06	1.6936753288806476e-05	4.403559942952363e-06	4.4035556895930045e-06	0.0002841010192704465	0.0002102202871559965	0.0008807137240722837	0.0	0.0	0.0	4.403568648578101e-06	8.880481073238382e-06	0.0	0.0006290818430296004	4.403568870479578e-06	1.6936803239472987e-05	4.403572929422285e-06	4.403568676794776e-06	0.0002841018570407126	0.00021022090707817367	0.0008807163210630226	0.0	0.0	0.0	4.403581633526944e-06	9.058749331804914e-06	0.0	0.0006290836980076292	4.4035818560191945e-06	1.6936853183874788e-05	4.403585914263634e-06	4.403581661738761e-06	0.00028410269470593275	0.000210221526922617	0.0008807189177281534	10.701409432699307	0.0	0.0	0.0003415468273095072	0.005864948930763192	0.000980778082977184	4.403594616847744e-06	4.403397218885898e-06	4.288766519048146e-05	4.992847757616246e-05	0.0278814584521105	3.7512940757668865e-06	0.002700572663500121	0.019652119525679093	0.005429601650013446	7.242445806455754e-07	0.0005258963333061334	0.0037893255339460667	4.795434505941548e-06	0.0009590868946014478	0.00030938265674678345	4.914247477683978e-05	4.403397190604842e-06	0.0008806794324647552	0.00028408995704619827	2444.889787114229
123	15.195207750548324	0.03323630612991591	3187.256128559772	0.2924112461302512	0.08691836750930511	1.2812544568229565	16.420336364587115	4.883364723572559	1.3102752806927156	5.72543956088606	0.0	28092.847340579003	21878.813243491262	0.02355699500578422	0.0	0.04359307459525117	1.8244258142976881	0.6332825397023344	0.0	0.0009472715922720924	0.0	0.07212016021238378	0.7247981586484324	0.07852490869066442	38.57699411641152	12.216072391380557	110.39044354835985	9.665634917855105	0.0	2399.7598340919726	96.08946486840564	0.0	0.0018411017038907007	0.0	0.011397233838052693	0.6593674271837702	0.606321797765879	2.037190692568616	0.0	0.10236871628725727	0.0017268366258979422	0.0555805709320931	0.0009546114204793346	2.7554368763505616e-05	5.437878795109423	0.001462915250682135	0.0	5.996325943261619e-05	0.0	0.26150665190468303	0.0	2.1383542086962537	2.201551433338272e-06	0.07736657193339126	0.018427501393899006	0.13062598047305368	0.0	0.012509954975335441	0.01940014217580455	1.2462439628605846	0.2954258861943817	24886.220462275647	44.88610031037278	0.001942744439577122	0.0	0.03195149110328544	0.10710040692957822	0.01900535752825381	0.14389367333039638	0.0	0.18927279614894063	0.0	0.0005789515083813541	0.0	0.11456065969429753	0.5569125942739183	15.998777438439296	0.0	9.882643038976266e-07	0.0	0.0023276853106364466	2.8284955217798613e-05	1.0120481032778449e-09	1.338395124514129e-06	2.9129539716691686e-05	8.309031728288862e-08	0.010098309468805	0.8142631876572733	4.124119591694001e-08	7.483779613955588e-09	2.1299644405898824e-11	4.230428271316674e-06	8.905991542135988e-09	1.4642567735490149e-05	2.212292130073815e-12	0.43090084679225815	0.0	0.00902759578997436	1.8052256358295538	0.5823308413718676	1.4676094477561044e-06	7.338047191287666e-07	1.7371824979960648e-05	3.6388951661118827e-07	7.277790336250475e-05	2.347674431910165e-05	0.047685545855265146	1.19445753866863e-05	0.032792734127701714	14.32097409418849	0.0	0.0	8.88548439647315e-06	0.0	4.402909433028446e-06	0.8949485265639735	0.0	213.66257095894022	71.54008616904832	1.8600941037929806e-05	0.002410369508700302	0.0	0.036447735826734495	7.406451325052141e-09	4.3955207480773426e-06	0.00022571418273994903	9.614920748645235e-08	0.0	4.7737988194681005e-05	0.0006073485373702464	2.5658289807115973e-07	2.0241583449934713e-08	0.43613406530827425	3.169068373707185e-05	4.794425614333056e-08	0.0003213815453244027	0.002608629422289694	7.545866800961142e-09	2.8530372232231827e-05	0.0	0.00011804565212233265	2.201551433338272e-06	1.4489092645240342e-05	2.201551419167095e-06	1.8825347102393035e-13	1.2023402316507344e-10	7.130403349225439e-05	2.0245262503152496e-07	9.974536828867447e-07	1.994937270161913	0.005674057492913516	5.7358748697333575e-08	3.502538676125544e-11	4.091542769250194e-10	3.5282978223761406e-05	1.035617802159799e-08	2.617302199784068e-08	4.367973710432541e-06	8.760786989177056e-09	4.385385917032992e-06	0.0003669079507728615	0.002249304221592766	0.0010945079144438813	8.740922465480447e-09	1.4970939847498253e-11	5.966404792181955e-10	3.6680781900921608e-09	228.44666882655073	56.92908855276176	2.0037442311560033e-05	1.148693006380338e-06	7.205163306443249e-05	0.0	0.0001337630033202632	0.00094104186703349	0.34859243217306174	2.6063690927503437e-05	3.254137981786059e-06	4.0088343581370455e-08	7.054457762967184e-07	9.971905431528694e-08	2.9419944374519806e-09	0.00020012867998507616	9.219396444961719e-06	1.1087365655289077e-08	0.000154163246952884	0.0	0.00019839199502514409	0.0	1.4676094477561044e-06	7.338047191287666e-07	7.338047191287666e-07	1.4676094335082462e-06	3.4753083140864858	218.17546070761748	56.30342542779473	2.4084927011890775e-05	2.2974254188863983e-06	8.658972155872699e-05	0.0	0.00015355421526527699	0.0010802759583219438	0.3481960829071653	2.9918324396149974e-05	6.508438102537233e-06	9.666972178191467e-08	1.6228897099768126e-06	2.2940967600357184e-07	6.7646116459567445e-09	0.00040026652111412985	1.843908335560572e-05	2.674423544390882e-08	0.0002317644660294755	0.0	0.0003972375751224234	0.0	0.0	0.0	0.0	0.0	3.5425388962569566	228.37419352669576	56.927710037890144	2.0043362457393653e-05	1.148737944318414e-06	7.20728277885868e-05	0.0	0.00013376007493909103	0.0009410212654363644	0.3485924207261863	2.606312027627668e-05	3.2542657976984496e-06	4.0102287904630565e-08	7.054621552339474e-07	9.972138238729165e-08	2.9420530520475275e-09	0.000200136532435804	9.21976770317729e-06	1.109124551383766e-08	0.0001557333972242415	0.0	0.00019839978633486567	0.0	0.0	0.0	0.0	0.0	3.5450658310067547	228.37218239753298	56.92767388128666	2.0043514357431113e-05	1.1487345304912374e-06	7.207337141111863e-05	0.0	0.00013375991070868826	0.0009410201100513282	0.3485924220206127	2.606308828038812e-05	3.2542561265721396e-06	4.010248708088501e-08	7.054593043744049e-07	9.972097975643695e-08	2.942040894177212e-09	0.00020013593766496625	9.219740311666625e-06	1.1091301245447932e-08	0.00015573317126752883	0.0	0.00019839919601451124	0.0	0.0	0.0	0.0	0.0	3.5450658385162974	228.37017124998775	56.92763774914743	2.0043666258953713e-05	1.148731116064173e-06	7.207391503892834e-05	0.0	0.00013375974645958062	0.0009410189545347065	0.34859242331509593	2.6063056280855835e-05	3.254246453746389e-06	4.010268623787509e-08	7.054564530547045e-07	9.972057706054091e-08	2.9420287343836056e-09	0.00020013534278961347	9.219712915341511e-06	1.1091356971743419e-08	0.0001557329452711072	0.0	0.000198398605590523	0.0	0.0	0.0	0.0	0.0	3.545065846027001	228.36614891552193	56.92756554250868	2.0043970065754945e-05	1.1487242854093388e-06	7.207500230788558e-05	0.0	0.0001337594179097995	0.0009410166431386868	0.34859242590492917	2.606299227174585e-05	3.2542271029936213e-06	4.0103084492424065e-08	7.054507490558487e-07	9.971977147659529e-08	2.9420044091163324e-09	0.00020013415272518165	9.219658108239575e-06	1.1091468407932083e-08	0.00015573249315907638	0.0	0.00019839742443106904	0.0	0.0	0.0	0.0	0.0	3.545065861052257	228.3681600868054	56.92760163873381	2.004381816182617e-05	1.1487277010369598e-06	7.207445867153248e-05	0.0	0.00013375958219246506	0.0009410177988913937	0.34859242460950823	2.6063024277815385e-05	3.254236779220462e-06	4.010288537531316e-08	7.05453601278455e-07	9.972017430011404e-08	2.9420165726821397e-09	0.00020013474780970037	9.219685514199863e-06	1.109141269264374e-08	0.00015573271923495608	0.0	0.00019839801506292892	0.0	0.0	0.0	0.0	0.0	3.5450658535387185	228.37620463669032	56.92774621974482	2.004321055887722e-05	1.14874135754596e-06	7.207228417146041e-05	0.0	0.0001337602391505599	0.0009410224206881955	0.34859241943185154	2.6063152268476674e-05	3.254275467126048e-06	4.010208870919224e-08	7.054650056322425e-07	9.972178495295192e-08	2.9420652079899163e-09	0.00020013712710217148	9.21979508987558e-06	1.1091189776935184e-08	0.0001557336231412675	0.0	0.00019840037655161107	0.0	0.0	0.0	0.0	0.0	3.545065823498608	0.0006289876706672829	4.402909628497999e-06	1.6934267692435575e-05	4.402913723134181e-06	0.00021019212602566356	0.0008805844950819532	0.0002840593309303758	0.0	0.0	0.0	0.0	4.402922503869644e-06	8.885510832071347e-06	0.0	0.0006289895418899991	4.402922727765041e-06	1.693431807425095e-05	4.402926821688237e-06	4.402922532329511e-06	0.00028406017593049965	0.00021019275130586447	0.0008805871144832423	0.0	0.0	0.0	4.402935600871137e-06	8.879203546999669e-06	0.0	0.0006289914127719133	4.402935824646155e-06	1.6934368446889678e-05	4.402939917856684e-06	4.4029356293260494e-06	0.0002840610207767431	0.00021019337647219347	0.0008805897334075457	0.0	0.0	0.0	4.402948695487701e-06	8.879229973116223e-06	0.0	0.0006289932833248006	4.402948919223773e-06	1.6934418810668797e-05	4.402953011721941e-06	4.402948723937661e-06	0.00028406186547442325	0.00021019400152858534	0.000880592351871346	0.0	0.0	0.0	4.402961787801752e-06	8.879256394584965e-06	0.0	0.0006289951535488033	4.402962011498894e-06	1.6934469165592143e-05	4.402966103285011e-06	4.402961816246762e-06	0.0002840627100236045	0.00021019462647508774	0.0008805949698748426	0.0	0.0	0.0	4.402974877814287e-06	8.879282811409918e-06	0.0	0.0006289970234440642	4.402975101472515e-06	1.6934519511663564e-05	4.402979192546892e-06	4.402974906254349e-06	0.00028406355442435103	0.0002101952513117481	0.0008805975874182349	0.0	0.0	0.0	4.4029879655263e-06	8.879309223592742e-06	0.0	0.0006289988930107253	4.402988189145632e-06	1.6934569848886883e-05	4.402992279508572e-06	4.402987993961417e-06	0.0002840643986767271	0.00021019587603861395	0.0008806002045017208	0.0	0.0	0.0	4.403001050938786e-06	8.879335631134838e-06	0.0	0.0006290007622489284	4.403001274519237e-06	1.693462017726592e-05	4.403005364171049e-06	4.403001079368958e-06	0.0002840652427807964	0.00021019650065573264	0.0008806028211254984	0.0	0.0	0.0	4.403014134052732e-06	9.05759143487399e-06	0.0	0.0006290026312493554	4.403014358228146e-06	1.693467049924227e-05	4.4030184471691005e-06	4.4030141624779616e-06	0.000284066086777509	0.00021019712519340604	0.0008806054374165071	10.789653088333269	0.0	0.0	0.00034150884289685786	0.005864155624402533	0.000980664487338826	4.403027215502836e-06	4.402828319521883e-06	4.2882414134630005e-05	4.99217456203611e-05	0.027883851175897034	3.751673056248838e-06	0.0027054246516782948	0.019649143544579202	0.005430153788877211	7.243307550129045e-07	0.0005268495425908298	0.0037888117014952655	4.79477200381338e-06	0.0009589543941258503	0.0003093399130461457	4.9136999143598625e-05	4.402828291026162e-06	0.0008805656525060859	0.00028405325244877997	2464.929867254509
124	15.301894983770062	0.03366388172282845	3183.076582223799	0.2929513196162669	0.08769049086103203	1.2819169191584863	16.3426991442212	4.894422222763569	1.3237237263489305	5.776596177194944	0.0	27908.544745904404	22063.117812825065	0.02355698546927174	0.0	0.04362549312029762	1.824402297936098	0.6332998305368291	0.0	0.000947205293607489	0.0	0.07211965932736344	0.7265283323546675	0.07871479745480214	38.57528637666055	12.215865712667327	110.30239671052469	9.689177097578217	0.0	2399.735980240237	96.08946636472338	0.0	0.0018410776514605047	0.0	0.011424141418293149	0.6593522662166489	0.6063138617379409	2.0371933350873537	0.0	0.1024913031582754	0.0017408723033171063	0.05603763622100467	0.0009688343381996868	2.795260970387202e-05	5.437251279237774	0.001482122126303948	0.0	5.9955183140467273e-05	0.0	0.26169263303417206	0.0	2.138168233985177	2.201266364791338e-06	0.07728009203609593	0.018533268133242877	0.13029582589701663	0.0	0.012527658829742057	0.01940003477347605	1.2448473270263711	0.2971157933092612	25077.38814008941	45.56786637357681	0.00191643863649013	0.0	0.031762831802445456	0.10728389666079913	0.019036832900916706	0.14389017103616877	0.0	0.18927191142269895	0.0	0.0005787475313932635	0.0	0.11475757358622692	0.5567137281166248	15.998777596735463	0.0	9.881355399728501e-07	0.0	0.002327337393582877	2.8281424232119854e-05	1.011920322109841e-09	1.33830916862742e-06	2.9129256052319953e-05	8.307779007312366e-08	0.010098484282700033	0.8142565064695916	4.123503510616593e-08	7.483699806641653e-09	2.1296425975177762e-11	4.230360957806379e-06	8.904899121033051e-09	1.4642426756247632e-05	2.2119546574241875e-12	0.43090507640064846	0.0	0.009027567853314504	1.8052200867112826	0.5823290512603747	1.467418367887572e-06	7.337091791580788e-07	1.737224227123555e-05	3.63893566852388e-07	7.277871341105422e-05	2.3477005635069308e-05	0.047686693114477006	1.1944879483229529e-05	0.03279356952303286	14.409206922590055	0.0	0.0	8.88432719110311e-06	0.0	4.402336817943361e-06	0.8949571211491714	0.0	213.02687529097994	72.08755269422592	1.8657665172130712e-05	0.002410054455357911	0.0	0.03644453884399784	7.40548832170853e-09	4.3949492323996445e-06	0.00022613842772827673	9.637803485354431e-08	0.0	4.7748298774870395e-05	0.0006066826469332846	2.563681039705847e-07	2.0251333464123674e-08	0.4361346561080513	3.165594030470105e-05	4.790282597064427e-08	0.00032133975854346173	0.0026082903257028094	7.57374894922455e-09	2.852909430066164e-05	0.0	0.00011803036693688313	2.201266364791338e-06	1.4498814624205173e-05	2.2012663505123615e-06	1.8822964214878048e-13	1.202184168569195e-10	7.130409108667978e-05	2.0242404297387418e-07	9.97351608960644e-07	1.9949417846147128	0.00567326377601301	5.735311551693316e-08	3.50204151848609e-11	4.091108291362773e-10	3.5283026369704876e-05	1.0354733834713995e-08	2.616945478975329e-08	4.367405801131373e-06	8.759624117013075e-09	4.384815603178337e-06	0.000366860228555824	0.0022490116557556737	0.001094371550692072	8.739715378334445e-09	1.4987436037451602e-11	5.965628674042915e-10	3.667601071041791e-09	227.924565749076	57.36296438206353	2.008043889165044e-05	1.1485434544415326e-06	7.211102241626295e-05	0.0	0.00013379840065576748	0.0009400565129770599	0.3485933355963951	2.6036400139932737e-05	3.253714314180406e-06	4.0130577847170714e-08	7.04630208025701e-07	9.973460611647174e-08	2.9385541960527405e-09	0.00020010262454130478	9.218198114499356e-06	1.1113822195082893e-08	0.0001541600826052259	0.0	0.0001983656763581032	0.0	1.4674183678875723e-06	7.337091791580788e-07	7.337091791580788e-07	1.4674183535304483e-06	3.4753046322669605	217.57609922077754	56.72632832421677	2.4145792618774454e-05	2.297126722224996e-06	8.669394127739726e-05	0.0	0.0001535821914107543	0.0010790558770031892	0.3481972010648568	2.9884534614958654e-05	6.507591910235039e-06	9.681033565411676e-08	1.6208944189315218e-06	2.29428648377836e-07	6.756169474509127e-09	0.00040021448068689206	1.8436690143968088e-05	2.6818855008817054e-08	0.00023175495463056964	0.0	0.0003971847143923643	0.0	0.0	0.0	0.0	0.0	3.542539540342401	227.85210195233043	57.36157088890991	2.008637962337437e-05	1.1485887381459524e-06	7.213226288674148e-05	0.0	0.00013379543349776687	0.0009400356659537591	0.34859332430975926	2.6035822690846342e-05	3.2538431096097473e-06	4.0144566183134724e-08	7.046465948802413e-07	9.973693838811644e-08	2.9386128269476916e-09	0.00020011053723223643	9.21857216860863e-06	1.1117719434922145e-08	0.00015573041519090217	0.0	0.0001983735272803846	0.0	0.0	0.0	0.0	0.0	3.5450661506730636	227.8500914675571	57.361534351140264	2.008653194601712e-05	1.1485852982383372e-06	7.213280730405055e-05	0.0	0.00013379526754602044	0.0009400344999898478	0.3485933256204267	2.6035790401987117e-05	3.253833364599405e-06	4.01447648671611e-08	7.046437224782869e-07	9.973653217974637e-08	2.938600579002705e-09	0.00020010993791755503	9.218544567801176e-06	1.1117775105058918e-08	0.00015573018749789758	0.0	0.00019837293244816988	0.0	0.0	0.0	0.0	0.0	3.545066158240004	227.8480809644748	57.36149783780785	2.0086684270119395e-05	1.1485818577199145e-06	7.213335172653824e-05	0.0	0.00013379510157534146	0.0009400333338929197	0.34859332693118905	2.6035758109444535e-05	3.2538236178586882e-06	4.014496353144158e-08	7.046408496087984e-07	9.973612590520645e-08	2.9385883291036953e-09	0.00020010933849645617	9.218516962091631e-06	1.1117830769740533e-08	0.00015572995976445957	0.0	0.00019837233751041422	0.0	0.0	0.0	0.0	0.0	3.5450661658081297	227.8440599191375	57.361424868719745	2.0086988921996965e-05	1.148574974849583e-06	7.213444058453545e-05	0.0	0.00013379476958172407	0.000940031001331889	0.3485933295535507	2.6035693514192204e-05	3.253804119183121e-06	4.0145360799132204e-08	7.046351024884183e-07	9.973531316061531e-08	2.938563823534215e-09	0.00020010813933482084	9.218461735957742e-06	1.111794208228114e-08	0.00015572950417622086	0.0	0.00019837114731778173	0.0	0.0	0.0	0.0	0.0	3.545066180948302	227.84607044582617	57.36146134617686	2.0086836595543028e-05	1.1485784165904175e-06	7.213389615371173e-05	0.0	0.00013379493558641548	0.0009400321676677891	0.34859332824185046	2.6035725813351957e-05	3.253813869386843e-06	4.014516217569102e-08	7.046379762754517e-07	9.973571956501649e-08	2.9385760772663884e-09	0.00020010873896889338	9.218489351477865e-06	1.1117886428887145e-08	0.00015572973199056708	0.0	0.00019837174246718298	0.0	0.0	0.0	0.0	0.0	3.5450661733772932	227.85411241800986	57.361607451902906	2.008622730222582e-05	1.1485921774430245e-06	7.213171847473425e-05	0.0	0.00013379559943034727	0.0009400368317830086	0.34859332299916745	2.6035854975976658e-05	3.253852852890464e-06	4.01443674794475e-08	7.046494668136562e-07	9.973734453017472e-08	2.938625072934395e-09	0.00020011113644054638	9.218599764516132e-06	1.1117663759354056e-08	0.00015573064284349605	0.0	0.000198374122007115	0.0	0.0	0.0	0.0	0.0	3.5450661431075434	0.0006289058731738758	4.402337014909702e-06	1.6932065331642243e-05	4.402341140898272e-06	0.00021016750186572084	0.0008804699920227225	0.00028402239305397396	0.0	0.0	0.0	0.0	4.402349988791372e-06	8.884353828958925e-06	0.0	0.0006289077587124784	4.402350214400818e-06	1.693211609893517e-05	4.402354339663442e-06	4.402350017469119e-06	0.00028402324451809647	0.000210168131937407	0.0008804726314606059	0.0	0.0	0.0	4.402363185975744e-06	8.878048383671195e-06	0.0	0.0006289096439042052	4.402363411463493e-06	1.6932166856887942e-05	4.402367536000487e-06	4.402363214648447e-06	0.0002840240958255956	0.00021016876189318997	0.0008804752704129996	0.0	0.0	0.0	4.402376380732671e-06	8.878075011874864e-06	0.0	0.0006289115287609181	4.402376606180764e-06	1.693221760581992e-05	4.402380729992435e-06	4.4023764094003305e-06	0.00028402494698182766	0.00021016939173703372	0.0008804779088965088	0.0	0.0	0.0	4.402389573145176e-06	8.87810163534615e-06	0.0	0.00062891341328276	4.40238979855363e-06	1.693226834573494e-05	4.40239392164029e-06	4.402389601807796e-06	0.0002840257979868576	0.0002101700214689862	0.0008804805469113349	0.0	0.0	0.0	4.4024027632142675e-06	8.8781282540891e-06	0.0	0.0006289152974698756	4.402402988583101e-06	1.6932319076636897e-05	4.402407110945063e-06	4.402402791871849e-06	0.00028402664884075065	0.00021017065108909562	0.0008804831844576803	0.0	0.0	0.0	4.402415950940956e-06	8.878154868105404e-06	0.0	0.0006289171813224093	4.4024161762701855e-06	1.6932369798529668e-05	4.40242029790776e-06	4.402415979593504e-06	0.00028402749954357226	0.00021017128059741037	0.0008804858215357476	0.0	0.0	0.0	4.402429136326261e-06	8.878181477396504e-06	0.0	0.0006289190648405061	4.4024293616159e-06	1.6932420511417167e-05	4.402433482529405e-06	4.402429164973772e-06	0.000284028350095388	0.000210171909993979	0.0008804884581457408	0.0	0.0	0.0	4.402442319371194e-06	9.056424731237603e-06	0.0	0.0006289209481155623	4.4024425452600536e-06	1.6932471217760195e-05	4.402446665449768e-06	4.402442348013674e-06	0.0002840292005374702	0.00021017253930934242	0.0008804910944155985	10.877885337266619	0.0	0.0	0.0003414705685147682	0.005863356301757896	0.00098055002574822	4.402455500715454e-06	4.402255079734177e-06	4.2877123145862346e-05	4.99149621656812e-05	0.02788626212611733	3.7520549432241586e-06	0.002710313538675062	0.019646144942347413	0.005430710153130841	7.244175926099362e-07	0.000527810031795179	0.0037882939490319267	4.794104450501928e-06	0.0009588208834126968	0.0003092968434334129	4.9131482151479306e-05	4.4022550510199255e-06	0.0008804510044611323	0.00028401626779859103	2484.96994739479
125	15.409854864148828	0.03410000454145956	3178.9006952050104	0.29349493214167727	0.08847324252350745	1.2825901883169195	16.26486166407806	4.905500296477128	1.337228592850581	5.827851083767189	0.0	27724.244923027123	22247.419635335704	0.02355697582688127	0.0	0.04365818278676512	1.8243785833175958	0.6333172654774042	0.0	0.0009471384468139308	0.0	0.07211915421391552	0.7282728569083706	0.07890627173441642	38.57356448995059	12.215657308559464	110.21436158177598	9.712916194844404	0.0	2399.711928455284	96.08946787263332	0.0	0.0018410533874839033	0.0	0.011451273303015326	0.6593369753320241	0.6063058617478776	2.0371959985152612	0.0	0.10261397030298215	0.0017550813570507715	0.05650034400747748	0.0009833391623687306	2.8359055451458052e-05	5.436617196155885	0.0015017099533390207	0.0	5.9947044323713625e-05	0.0	0.26187885411442524	0.0	2.1379820194470964	2.2009791165305868e-06	0.07719268101129763	0.018640035245146812	0.1299645930225679	0.0	0.01254539816946721	0.019399926263469744	1.2434357111917402	0.29882165510026376	25268.534634766955	46.25461231654394	0.0018906662491264667	0.0	0.031576368566634934	0.10746506407431423	0.019067901110549235	0.1438866417730781	0.0	0.18927101985492473	0.0	0.0005785420229976974	0.0	0.11495596542197979	0.556513368952873	15.998777756251462	0.0	9.880057835480763e-07	0.0	0.0023269867549710306	2.827786602788975e-05	1.0117915560438553e-09	1.3382225579308879e-06	2.9128969840315353e-05	8.306516489325769e-08	0.010098660573445238	0.8142497638832877	4.122882610620247e-08	7.483619291699135e-09	2.1293182377503566e-11	4.230293172189125e-06	8.903798286219423e-09	1.4642284514964222e-05	2.211614599240548e-12	0.43090934196779507	0.0	0.009027539685273162	1.8052144916112636	0.5823272463147038	1.4672258150621856e-06	7.336129027083029e-07	1.7372662954644583e-05	3.638976483723485e-07	7.277952971536116e-05	2.3477268969195643e-05	0.047687849699035695	1.1945186054915223e-05	0.03279441171774311	14.49742828185341	0.0	0.0	8.883161078998753e-06	0.0	4.401759795337935e-06	0.8949657959276028	0.0	212.39187825304364	72.63433210416457	1.8714567469477286e-05	0.002409736970805298	0.0	0.036441297238082156	7.4045179083554954e-09	4.394373319084976e-06	0.00022656337061194933	9.660743197277013e-08	0.0	4.775835036175266e-05	0.0006060138236871009	2.5615196955177994e-07	2.0260979755680995e-08	0.4361352523120303	3.1621043841830964e-05	4.786114427533327e-08	0.00032129765022595637	0.0026079486206467242	7.601740448843267e-09	2.852779103683649e-05	0.0	0.0001180149648765415	2.2009791165305868e-06	1.4508536256866965e-05	2.200979102141863e-06	1.8820563087340532e-13	1.2020269078851493e-10	7.130414942468733e-05	2.02395239862392e-07	9.97248769426838e-07	1.9949463427925571	0.005672463919705614	5.73474389497937e-08	3.5015405163142133e-11	4.0906705407775387e-10	3.5283075045601936e-05	1.0353278480405955e-08	2.6165860061669434e-08	4.366833520070579e-06	8.758452284269925e-09	4.38424089900069e-06	0.00036681213896674653	0.0022487168376249056	0.0010942341395710398	8.738498973466566e-09	1.5004065827861454e-11	5.964846581262532e-10	3.6671202789757995e-09	227.403010445974	57.79630396853101	2.0123516829399617e-05	1.1483927497215483e-06	7.217038032020375e-05	0.0	0.0001338333300270768	0.0009390683033452192	0.34859424259006067	2.600903026361765e-05	3.2532873808459375e-06	4.0172769579251926e-08	7.038119862592484e-07	9.974970792249888e-08	2.935102880143338e-09	0.00020007636825598973	9.216990536061676e-06	1.1140323963309754e-08	0.00015415689751228744	0.0	0.00019833915676295945	0.0	1.4672258150621856e-06	7.336129027083028e-07	7.336129027083028e-07	1.4672258005938132e-06	3.4753009220553257	216.97741621283367	57.148575773613764	2.420681400319163e-05	2.296825727369499e-06	8.679824390015858e-05	0.0	0.0001536094711666128	0.0010778316340028212	0.34819832439324727	2.985062957808966e-05	6.506739207268646e-06	9.695101311963013e-08	1.6188917631085383e-06	2.2944636282376365e-07	6.7476965124494226e-09	0.0004001620398566452	1.84342784980021e-05	2.6893658665034226e-08	0.00023174537525155877	0.0	0.0003971314509264832	0.0	0.0	0.0	0.0	0.0	3.542540189366885	227.33055828866824	57.79489533396678	2.0129478218837603e-05	1.1484383854712348e-06	7.219166662458993e-05	0.0	0.0001338303239427385	0.000939047210537922	0.34859423146285196	2.6008446006754138e-05	3.2534171735798622e-06	4.0186802231331465e-08	7.038283841455501e-07	9.975204484350689e-08	2.9351615403288327e-09	0.00020008434228106054	9.217367436507862e-06	1.114423871012001e-08	0.00015572741411321665	0.0	0.00019834706838236038	0.0	0.0	0.0	0.0	0.0	3.5450664727862207	227.3285484541787	57.794858411157975	2.0129630963515004e-05	1.14843491900994e-06	7.219221183127246e-05	0.0	0.00013383015625435135	0.0009390460339182068	0.3485942327899553	2.60084134227941e-05	3.25340735334483e-06	4.0187000401384106e-08	7.03825489894829e-07	9.975163500526368e-08	2.9351492010350196e-09	0.00020008373834008548	9.217339622605473e-06	1.1144294312519496e-08	0.00015572718465235675	0.0	0.00019834646895647293	0.0	0.0	0.0	0.0	0.0	3.545066480411601	227.32653860145447	57.79482151275946	2.012978370962532e-05	1.1484314519266944e-06	7.21927570430309e-05	0.0	0.00013382998854679845	0.0009390448571640066	0.348594234117187	2.6008380835110052e-05	3.253397531347855e-06	4.018719855119842e-08	7.038225951690501e-07	9.975122509969856e-08	2.9351368597558567e-09	0.00020008313429075144	9.217311803711563e-06	1.1144349909320098e-08	0.00015572695515032395	0.0	0.00019834586942310146	0.0	0.0	0.0	0.0	0.0	3.54506648803819	227.32251885703838	57.79474777347622	2.0130089205433586e-05	1.1484245158933146e-06	7.219384747924588e-05	0.0	0.00013382965307872938	0.0009390425032839747	0.3485942367724515	2.6008315649451383e-05	3.2533778820651445e-06	4.018759478848959e-08	7.038168043137874e-07	9.9750405089641e-08	2.935112171333175e-09	0.0002000819258668264	9.217256150940853e-06	1.1144461085669526e-08	0.0001557264960226792	0.0	0.00019834467003348988	0.0	0.0	0.0	0.0	0.0	3.545066503295364	227.3245287332355	57.79478463603815	2.0129936457026947e-05	1.1484279842212382e-06	7.219330225936126e-05	0.0	0.00013382982082075001	0.0009390436802800321	0.3485942354442782	2.6008348243832485e-05	3.253387707588203e-06	4.018739668049235e-08	7.038196999719689e-07	9.975081512734223e-08	2.9351245165073882e-09	0.00020008253013301336	9.21728397982405e-06	1.1144405500442622e-08	0.00015572672560709773	0.0	0.00019834526978235385	0.0	0.0	0.0	0.0	0.0	3.5450664956658424	227.332568104139	57.79493228197109	2.0129325475627715e-05	1.1484418513108405e-06	7.219112142310651e-05	0.0	0.00013383049161173085	0.000939048387021547	0.34859423013582164	2.600847858694572e-05	3.2534269920536952e-06	4.0186604041131166e-08	7.038312779203143e-07	9.975245461430039e-08	2.93517387763347e-09	0.00020008494611372245	9.217395245420841e-06	1.1144183102146998e-08	0.00015572764353292634	0.0	0.00019834766770084048	0.0	0.0	0.0	0.0	0.0	3.5450664651622854	0.0006288234461193083	4.40175999382823e-06	1.6929846018936866e-05	4.401764151738196e-06	0.0002101426895457718	0.000880354607821563	0.0002839851709127278	0.0	0.0	0.0	0.0	4.401773068007409e-06	8.883187922782188e-06	0.0	0.0006288253462335673	4.401773295362015e-06	1.6929897178701953e-05	4.401777452532868e-06	4.4017730969069925e-06	0.0002839860289581444	0.0002101433244959359	0.0008803572676596264	0.0	0.0	0.0	4.401786367192589e-06	8.87688433331596e-06	0.0	0.0006288272459947767	4.401786594424155e-06	1.6929948328960712e-05	4.401790750856201e-06	4.401786396087036e-06	0.0002839868868441486	0.00021014395932813192	0.0008803599270035534	0.0	0.0	0.0	4.401799663907091e-06	8.876911167273925e-06	0.0	0.0006288291454148839	4.40179989109828e-06	1.6929999470034784e-05	4.401804046791819e-06	4.4017996927964025e-06	0.0002839877445761355	0.00021014459404635217	0.0008803625858700685	0.0	0.0	0.0	4.401812958234535e-06	8.876937996413463e-06	0.0	0.0006288310444940284	4.4018131853853625e-06	1.6930050601927917e-05	4.401817340340697e-06	4.401812987118713e-06	0.0002839886021541681	0.00021014522865064346	0.0008803652442593684	0.0	0.0	0.0	4.401826250175902e-06	8.876964820738583e-06	0.0	0.0006288329432323507	4.401826477286388e-06	1.69301017246439e-05	4.401830631503824e-06	4.401826279054952e-06	0.0002839894595783105	0.00021014586314105284	0.0008803679021716505	0.0	0.0	0.0	4.401839539732185e-06	8.876991640250909e-06	0.0	0.0006288348416299924	4.401839766802345e-06	1.693015283818653e-05	4.401843920282188e-06	4.4018395686061075e-06	0.0002839903168486267	0.00021014649751762787	0.0008803705596071144	0.0	0.0	0.0	4.4018528269043795e-06	8.877018454951856e-06	0.0	0.000628836739687096	4.401853053934229e-06	1.6930203942559647e-05	4.401857206676789e-06	4.401852855773175e-06	0.0002839911739651811	0.00021014713178041608	0.0008803732165659605	0.0	0.0	0.0	4.401866111693486e-06	9.05524906213026e-06	0.0	0.0006288386374957783	4.401866339326887e-06	1.6930255040243433e-05	4.401870491332443e-06	4.4018661405571585e-06	0.00028399203096957136	0.00021014776596019956	0.0008803758731771357	10.966106092431103	0.0	0.0	0.00034143199893171	0.005862550854538428	0.000980434682590592	4.40187939474424e-06	4.401677421072604e-06	4.287179150316667e-05	4.99081262804294e-05	0.027888691631602455	3.7524397892742935e-06	0.0027152399905053786	0.019643123310495694	0.005431270819167893	7.245051054540772e-07	0.0005287779324826186	0.0037877722057264814	4.793431754726482e-06	0.0009586863442058221	0.0003092534420187474	4.912592305546749e-05	4.4016773921358555e-06	0.0008803354726398189	0.00028397899803367187	2505.0100275350705
126	15.51911310742495	0.034544902528359324	3174.7284548917146	0.29404210839908135	0.08926684095134231	1.2832743130769007	16.186821404318493	4.916599232896862	1.350790390142877	5.879205710445924	0.0	27539.947913624357	22431.71866963784	0.023556966076557512	0.0	0.043691148665678865	1.8243546667211459	0.6333348472169404	0.0	0.0009470710416851875	0.0	0.07211864479305558	0.7300319999038216	0.07909936116390431	38.5718281925332	12.215447146809765	110.12633825054347	9.736855892634804	0.0	2399.68767503362	96.08946939234698	0.0	0.001841028907975865	0.0	0.011478633681940839	0.6593215520906898	0.6062977965999284	2.0371986832329507	0.0	0.10273671556773364	0.0017694671934159435	0.05696880512561521	0.0009981333533030476	2.8773927670548614e-05	5.435976416012952	0.0015216888138224693	0.0	5.9938841841492615e-05	0.0	0.2620653154179325	0.0	2.137795564812035	2.2006896490476545e-06	0.07710432335065456	0.018747819658188343	0.12963226004179082	0.0	0.012563173176735566	0.0193998166199609	1.242008865957968	0.3005437411980888	25459.65991582532	46.94633358926865	0.0018654129200484017	0.0	0.03139206427486487	0.1076439529613635	0.019098569844360227	0.14388308504986383	0.0	0.18927012132080687	0.0	0.0005783349554842027	0.0	0.11515586194505234	0.5563114897646612	15.99877791700953	0.0	9.878750165323753e-07	0.0	0.0023266333450486145	2.8274280109411324e-05	1.01166178714527e-09	1.3381352805232614e-06	2.912868103291542e-05	8.305243995256867e-08	0.010098838368813604	0.8142429587418614	4.122256803612448e-08	7.483538055891973e-09	2.1289913152888552e-11	4.230224906167186e-06	8.902688884523431e-09	1.4642140987973717e-05	2.211271908513431e-12	0.43091364417141786	0.0	0.0090275112815517	1.8052088496751395	0.5823254262592159	1.4670317624280793e-06	7.335158763534882e-07	1.737308709174495e-05	3.639017617124973e-07	7.278035238371119e-05	2.34775343564148e-05	0.04768901577816983	1.1945495146769e-05	0.03279526083552118	14.585638083820971	0.0	0.0	8.881985897923164e-06	0.0	4.401178284927397e-06	0.8949745524159864	0.0	211.7575829209588	73.18042141206918	1.877164817479395e-05	0.00240941701080387	0.0	0.03643801013327633	7.403539950033997e-09	4.393792928038838e-06	0.00022698900727025702	9.683739669299338e-08	0.0	4.776814148028856e-05	0.0006053420599253236	2.5593448641883064e-07	2.027052129547209e-08	0.43613585398712407	3.158599394627381e-05	4.781920951176797e-08	0.00032125521451571525	0.002607604259618146	7.629841495247808e-09	2.8526461925327833e-05	0.0	0.00011799944382289324	2.2006896490476545e-06	1.451825726688763e-05	2.2006896345471924e-06	1.881814338792458e-13	1.20186842779478e-10	7.13042085211825e-05	2.023662116636132e-07	9.971451504331987e-07	1.9949509455299494	0.005671657811954278	5.734171820432073e-08	3.5010355994660274e-11	4.0902294582104504e-10	3.528312426177541e-05	1.0351811754896106e-08	2.616223731192348e-08	4.366256787613144e-06	8.757271327667098e-09	4.3836617245245604e-06	0.0003667636753134503	0.002248419726171166	0.0010940956620159594	8.737273080990905e-09	1.5020831691693574e-11	5.964058405004729e-10	3.666635746984279e-09	226.8820045032193	58.2291058155451	2.0166676021575714e-05	1.148240871206101e-06	7.222970550739101e-05	0.0	0.00013386778958426404	0.0009380772352344111	0.34859515316419754	2.5981581218159587e-05	3.2528571222509953e-06	4.021491719880165e-08	7.029910987408438e-07	9.976435656112365e-08	2.931640439352761e-09	0.00020004990746794703	9.21577354099686e-06	1.116687065114906e-08	0.00015415369131810026	0.0	0.0001983124326068783	0.0	1.4670317624280798e-06	7.335158763534882e-07	7.335158763534882e-07	1.4670317478464235e-06	3.475297182934121	216.37941399639556	57.57016564151656	2.4267991199051032e-05	2.2965223924640236e-06	8.690262776128524e-05	0.0	0.0001536360511426592	0.0010766032212051221	0.3481994529135374	2.981660906082176e-05	6.505879875062519e-06	9.70917502714321e-08	1.6168817079072116e-06	2.2946281031397065e-07	6.739192617880511e-09	0.00040010919133104395	1.84318480817899e-05	2.6968645899929686e-08	0.00023173572668652487	0.0	0.00039707777746987295	0.0	0.0	0.0	0.0	0.0	3.5425408434201286	226.8095641218773	58.22768187575981	2.017265814102537e-05	1.1482868654223725e-06	7.225103773409579e-05	0.0	0.0001338647444259193	0.0009380558963010736	0.3485951421955552	2.59809901440383e-05	3.252987930480548e-06	4.022899447643809e-08	7.030075108576215e-07	9.97666985952589e-08	2.9316991421713297e-09	0.0002000579439459027	9.216153339366095e-06	1.1170803032769651e-08	0.00015572439366844638	0.0	0.00019832040603257663	0.0	0.0	0.0	0.0	0.0	3.54506679739067	226.8075549436089	58.227644564032595	2.0172811307121e-05	1.1482833719239567e-06	7.225158372459623e-05	0.0	0.00013386457498538402	0.0009380547089475463	0.3485951435392857	2.5980957262817393e-05	3.2529780336512704e-06	4.0229192110255444e-08	7.030045944459168e-07	9.976628507373967e-08	2.9316867102302042e-09	0.00020005733529440673	9.216125308488759e-06	1.1170858560998377e-08	0.0001557241624074842	0.0	0.0001983198019294456	0.0	0.0	0.0	0.0	0.0	3.545066805075553	226.80554574718096	58.227607276688815	2.0172964474623077e-05	1.1482798777922725e-06	7.225212972007166e-05	0.0	0.00013386440552545865	0.0009380535214581509	0.34859514488317733	2.5980924377834194e-05	3.252968135027989e-06	4.022938972333743e-08	7.030016775516424e-07	9.976587148374146e-08	2.931674276272388e-09	0.00020005672653258016	9.216097272529071e-06	1.1170914083482499e-08	0.00015572393110459805	0.0	0.0001983191977168573	0.0	0.0	0.0	0.0	0.0	3.545066812761671	226.8015273155649	58.22753275945219	2.0173270813125995e-05	1.148272887627924e-06	7.225322172338552e-05	0.0	0.00013386406655191887	0.0009380511461031302	0.3485951475717224	2.59808585974499e-05	3.2529483323960834e-06	4.02297848856584e-08	7.029958423365816e-07	9.976504410131836e-08	2.9316494023975285e-09	0.0002000555086777299	9.216041185353196e-06	1.1171025110757746e-08	0.00015572346837298436	0.0	0.0001983179889629474	0.0	0.0	0.0	0.0	0.0	3.5450668281379767	226.8035365353307	58.22757001099802	2.0173117643387465e-05	1.1482763830270221e-06	7.225267572000938e-05	0.0	0.00013386423604680255	0.0009380523338375072	0.3485951462268946	2.598089148921666e-05	3.25295823460986e-06	4.0229587315402314e-08	7.029987601785484e-07	9.976545782579694e-08	2.9316618403140103e-09	0.00020005611766037084	9.216069231484646e-06	1.117096960014295e-08	0.0001557236997597649	0.0	0.0001983185933949513	0.0	0.0	0.0	0.0	0.0	3.545066820448876	226.8115732812028	58.22771921265471	2.0172504976366525e-05	1.1482903582877937e-06	7.225049174867655e-05	0.0	0.0001338649138467939	0.0009380570835168116	0.34859514085188903	2.598102302144369e-05	3.252997825516597e-06	4.0228796821968564e-08	7.03010426785685e-07	9.976711204814963e-08	2.931711572091285e-09	0.0002000585524871157	9.216181365163284e-06	1.1170747498819908e-08	0.00015572462488750807	0.0	0.00019832101002635296	0.0	0.0	0.0	0.0	0.0	3.545066789707256	0.0006287403780362553	4.401178484969429e-06	1.69276094455339e-05	4.401182675382766e-06	0.0002101176856473002	0.0008802383264296706	0.00028394765932903055	0.0	0.0	0.0	0.0	4.401191661273824e-06	8.882012951386812e-06	0.0	0.0006287422929917487	4.401191890405399e-06	1.6927661004923136e-05	4.401196080065984e-06	4.401191690399287e-06	0.0002839485240756375	0.00021011832556487147	0.0008802410070395326	0.0	0.0	0.0	4.401205064317907e-06	8.875711234084525e-06	0.0	0.000628744207587819	4.401205293325057e-06	1.6927712554634257e-05	4.401209482233248e-06	4.4012050934381355e-06	0.00028394938865995754	0.00021011896536234507	0.0008802436871463525	0.0	0.0	0.0	4.401218464846779e-06	8.875738277543843e-06	0.0	0.0006287461218365222	4.401218693812813e-06	1.692776409499189e-05	4.401222881968942e-06	4.40121849396178e-06	0.0002839502530874349	0.00021011960504374984	0.0008802463667670079	0.0	0.0	0.0	4.401231862944827e-06	8.875765316096421e-06	0.0	0.0006287480357380158	4.4012320918697656e-06	1.6927815626000257e-05	4.401236279274175e-06	4.401231892054602e-06	0.00028395111735814074	0.00021012024460913853	0.0008802490459017193	0.0	0.0	0.0	4.40124525861316e-06	8.875792349746494e-06	0.0	0.0006287499492924584	4.401245487497016e-06	1.6927867147663624e-05	4.401249674150053e-06	4.4012452877177104e-06	0.0002839519814721462	0.00021012088405856377	0.000880251724550707	0.0	0.0	0.0	4.401258651852875e-06	8.875819378495945e-06	0.0	0.000628751862500007	4.4012588806956695e-06	1.6927918659986213e-05	4.401263066597666e-06	4.401258680952206e-06	0.00028395284542952226	0.000210121523392078	0.00088025440271419	0.0	0.0	0.0	4.401272042665073e-06	8.87584640234638e-06	0.0	0.0006287537753608176	4.401272271466823e-06	1.692797016297227e-05	4.401276456618125e-06	4.401272071759183e-06	0.0002839537092303396	0.00021012216260973373	0.0008802570803923887	0.0	0.0	0.0	4.401285431050847e-06	9.05406426433602e-06	0.0	0.0006287556879677557	4.401285660460571e-06	1.6928021659122146e-05	4.401289844861476e-06	4.401285460139743e-06	0.00028395457291653366	0.0002101228017425633	0.0008802597577152964	11.054315265156953	0.0	0.0	0.0003413931287680774	0.005861739171371039	0.0009803184418077692	4.401298817660173e-06	4.401095262981479e-06	4.286641846620186e-05	4.9901237007860293e-05	0.02789114003028211	3.752827648434058e-06	0.0027202046912552106	0.019640078229588426	0.005431835865460015	7.245933058902092e-07	0.0005297533797883509	0.003787246398828973	4.792753822753718e-06	0.0009585507577585351	0.00030920970275401195	4.912032109064956e-05	4.4010952338181644e-06	0.0008802190409309669	0.0002839414379561771	2525.0501076753512
127	15.62969608956652	0.03499881061961134	3170.5598479833343	0.2945928732269496	0.0900715102400381	1.2839693421121032	16.108575817971317	4.9277193304755595	1.3644096324105521	5.930661493910824	0.0	27355.653760352092	22616.014873373148	0.0235569562161907	0.0	0.043724395962406064	1.8243305443268956	0.6333525785196059	0.0	0.0009470030677448391	0.0	0.07211813098370067	0.7318060360303219	0.07929409616381414	38.57007721366777	12.215235194314175	110.03832680686982	9.760999971493318	0.0	2399.663216173699	96.08947092408141	0.0	0.0018410042088456383	0.0	0.011506226855867092	0.659305993988763	0.6062896650666398	2.037201389631084	0.0	0.1028595367478372	0.0017840333051259395	0.057443133214649944	0.0010132245972378068	2.9197454904001832e-05	5.435328805578073	0.0015420690966540245	0.0	5.993057452271702e-05	0.0	0.2622520172139179	0.0	2.137608869813348	2.200397921818796e-06	0.07701500319457481	0.018856638685924236	0.12929880462350882	0.0	0.012580984042436483	0.019399705821657037	1.2405665362773626	0.30228232735842764	25650.763952216945	47.64302584012712	0.00184066490789697	0.0	0.03120988274671855	0.10782060585896475	0.019128846487084405	0.1438795003628678	0.0	0.18926921569229516	0.0	0.0005781263004249735	0.0	0.11535729059160531	0.5561080628344972	15.998778079032494	0.0	9.877432203521336e-07	0.0	0.0023262771127661027	2.827066596810489e-05	1.0115309970132905e-09	1.3380473241857142e-06	2.9128389581087076e-05	8.303961341364127e-08	0.01009901769731472	0.8142360898580135	4.121625999203837e-08	7.483456085632028e-09	2.12866178293505e-11	4.230156151219686e-06	8.90157075879368e-09	1.464199615097966e-05	2.210926537002724e-12	0.43091798370725326	0.0	0.00902748263773723	1.805203160025844	0.582323590810956	1.4668361824169262e-06	7.334180863094542e-07	1.737351474574731e-05	3.6390590742893474e-07	7.278118152732463e-05	2.3477801832610927e-05	0.047690191525653514	1.1945806805023828e-05	0.03279611700337239	14.67383623871898	0.0	0.0	8.88080148144572e-06	0.0	4.4005922043515415e-06	0.8949833921713599	0.0	211.12399237865347	73.72581762468391	1.8828907531046613e-05	0.002409094529984499	0.0	0.036434676630267095	7.402554308334331e-09	4.3932079771188186e-06	0.00022741533349555885	9.706792676371195e-08	0.0	4.777767066113698e-05	0.0006046673479535238	2.557156460656742e-07	2.0279957045630647e-08	0.43613646120166766	3.1550790216463554e-05	4.7777020114045586e-08	0.00032121244540682966	0.002607257193912753	7.658052278359476e-09	2.8525106437315357e-05	0.0	0.00011798380160307843	2.200397921818796e-06	1.4527977370133202e-05	2.2003979072045422e-06	1.881570477615218e-13	1.2017087059275727e-10	7.130426839146879e-05	2.023369542390887e-07	9.970407377692692e-07	1.9949555936835628	0.005670845337806081	5.7335952467822937e-08	3.5005266959717867e-11	4.089784982842568e-10	3.528317402882197e-05	1.0350333449102825e-08	2.6158586025818752e-08	4.3656755220550295e-06	8.756081079684534e-09	4.383077997698609e-06	0.000366714830730051	0.0022481202792991135	0.0010939560984696366	8.736037526607755e-09	1.503773616722475e-11	5.963264033608444e-10	3.6661474064188337e-09	226.36154950840975	58.66136842651161	2.020991636377809e-05	1.1480877973201094e-06	7.228899669065752e-05	0.0	0.0001339017774984537	0.0009370833057261688	0.34859606732905607	2.59540529227477e-05	3.2524234772752403e-06	4.025701909493523e-08	7.021675329176367e-07	9.977854882701634e-08	2.928166822085724e-09	0.00020002323841828923	9.214546956152457e-06	1.1193461941847568e-08	0.00015415046365702597	0.0	0.00019828550016015415	0.0	1.4668361824169264e-06	7.334180863094542e-07	7.334180863094542e-07	1.4668361677198976e-06	3.475293414372763	215.78209488860622	57.99109579220404	2.4329324236379692e-05	2.2962166745856753e-06	8.700709116228631e-05	0.0	0.00015366192796430086	0.0010753706304569702	0.3482005866471807	2.978247283739916e-05	6.505013792018282e-06	9.723254311113228e-08	1.6148642180740512e-06	2.2947798174014784e-07	6.730657646223772e-09	0.00040005592763183736	1.8429398550850264e-05	2.704381617853342e-08	0.00023172600770036926	0.0	0.0003970236865829432	0.0	0.0	0.0	0.0	0.0	3.5425415025941467	226.2891210397385	58.65992901701087	2.0215919286123677e-05	1.1481341566218133e-06	7.231037492939472e-05	0.0	0.0001338986931212319	0.0009370617203484261	0.34859605651805814	2.595345502254359e-05	3.2525553197510305e-06	4.0271141315527614e-08	7.021839625920354e-07	9.978089645742383e-08	2.928225581415658e-09	0.0002000313385022879	9.214929705616416e-06	1.1197412088728112e-08	0.00015572135352844252	0.0	0.000198293536535461	0.0	0.0	0.0	0.0	0.0	3.5450671245319323	226.28711252367236	58.65989131248003	2.0216072872968067e-05	1.1481306355878836e-06	7.231092169797733e-05	0.0	0.00013389852191278732	0.0009370605221816672	0.34859605787861264	2.5953421841862718e-05	3.2525453449155955e-06	4.0271338390170605e-08	7.021810236978368e-07	9.978047919774903e-08	2.9282130554899947e-09	0.00020003072505343883	9.21490145376413e-06	1.1197467536143363e-08	0.00015572112043413486	0.0	0.0001982929276689296	0.0	0.0	0.0	0.0	0.0	3.5450671322774157	226.28510398952253	58.65985363230582	2.021622646119044e-05	1.1481271139089526e-06	7.231146847142595e-05	0.0	0.0001338983506847107	0.0009370593238775144	0.34859605923935616	2.5953388657377312e-05	3.252535368252918e-06	4.027153544355962e-08	7.02178084313175e-07	9.978006186838572e-08	2.928200527514801e-09	0.00020003011149221495	9.21487319673533e-06	1.1197522977662312e-08	0.00015572088729712464	0.0	0.00019829231869089922	0.0	0.0	0.0	0.0	0.0	3.54506714002416	226.28108688267287	58.65977832934557	2.0216533641042916e-05	1.1481200686149313e-06	7.231256203034419e-05	0.0	0.00013389800817413807	0.0009370569268883663	0.3485960619615762	2.5953322277860876e-05	3.252515409442559e-06	4.027192948494705e-08	7.021722040939426e-07	9.977922700364158e-08	2.9281754655076917e-09	0.00020002888403244115	9.214816667138878e-06	1.1197633842553232e-08	0.0001557204208949282	0.0	0.00019829110040004688	0.0	0.0	0.0	0.0	0.0	3.545067155521795	226.28309544002374	58.65981597376037	2.0216380050643985e-05	1.1481235915847282e-06	7.231201524921912e-05	0.0	0.00013389817943764898	0.0009370581254404989	0.34859606059990217	2.5953355469212862e-05	3.2525253897621694e-06	4.027173247541499e-08	7.02175144441865e-07	9.977964446987501e-08	2.9281879975064183e-09	0.00020002949781856524	9.214844934527665e-06	1.1197578413206263e-08	0.00015572065411738917	0.0	0.0001982917096015392	0.0	0.0	0.0	0.0	0.0	3.545067147772017	226.29112953693863	58.65996674668162	2.0215765700686567e-05	1.1481376770110197e-06	7.230982816578191e-05	0.0	0.00013389886430977338	0.0009370629183758976	0.34859605515755987	2.5953488199367468e-05	3.252565292760012e-06	4.027094421971867e-08	7.021869009948161e-07	9.978131364727391e-08	2.9282381052877484e-09	0.0002000319518388107	9.21495795229442e-06	1.1197356635441237e-08	0.00015572158658007138	0.0	0.00019829414529061714	0.0	0.0	0.0	0.0	0.0	3.5450671167879433	0.0006286566571616611	4.400592405973963e-06	1.6925355294666166e-05	4.40059662949072e-06	0.00021009248666415921	0.0008801211313866247	0.0002839098529922508	0.0	0.0	0.0	0.0	4.400605686288643e-06	8.880828748459925e-06	0.0	0.0006286585872323379	4.40060591722999e-06	1.6925407261056e-05	4.400610139980127e-06	4.400605715644154e-06	0.00028391072456374175	0.0002100931316408784	0.0008801238331516971	0.0	0.0	0.0	4.4006191951086795e-06	8.874528920012607e-06	0.0	0.0006286605169370888	4.400619425924201e-06	1.692545921759269e-05	4.400623647908057e-06	4.400619224458862e-06	0.00028391159597000807	0.00021009377649532478	0.0008801265344046198	0.0	0.0	0.0	4.400632701367969e-06	8.8745561768399e-06	0.0	0.000628662446288058	4.400632932141613e-06	1.692551116460322e-05	4.4006371533595175e-06	4.4006327307128254e-06	0.00028391246721653406	0.00021009442123155666	0.000880129235162394	0.0	0.0	0.0	4.400646205151516e-06	8.874583428669802e-06	0.0	0.0006286643752853999	4.400646435883303e-06	1.692556310209172e-05	4.40065065633559e-06	4.400646234491048e-06	0.0002839133383033895	0.00021009506584962573	0.0008801319354252363	0.0	0.0	0.0	4.400659706460407e-06	8.874610675506518e-06	0.0	0.0006286663039292698	4.400659937150352e-06	1.6925615030062375e-05	4.400664156837361e-06	4.400659735794619e-06	0.0002839142092306445	0.00021009571034958396	0.0008801346351933641	0.0	0.0	0.0	4.4006732052957265e-06	8.874637917351884e-06	0.0	0.0006286682322198234	4.40067343594385e-06	1.692566694851936e-05	4.4006776548659155e-06	4.400673234624622e-06	0.00028391507999836956	0.00021009635473148326	0.0008801373344669957	0.0	0.0	0.0	4.40068670165857e-06	8.874665154207504e-06	0.0	0.0006286701601572161	4.400686932264888e-06	1.6925718857466877e-05	4.4006911504223505e-06	4.400686730982149e-06	0.0002839159506066351	0.00021009699899537593	0.0008801400332463503	0.0	0.0	0.0	4.400700195550028e-06	9.052870170712669e-06	0.0	0.0006286720878350625	4.400700426768805e-06	1.692577075942546e-05	4.400704644161962e-06	4.400700224868295e-06	0.00028391682109771505	0.00021009764317254527	0.0008801427316624712	11.142512765143417	0.0	0.0	0.00034135395251693113	0.005860921138248678	0.00098020128696308	4.4007136876253215e-06	4.400508522755733e-06	4.286100327488146e-05	4.9894293365728764e-05	0.027893607668514845	3.7532185760989076e-06	0.0027252083427689285	0.019637009269032533	0.005432405372493791	7.246822065814323e-07	0.0005307365123613367	0.0037867164536780473	4.792070558356459e-06	0.0009584141048253781	0.00030916561943024047	4.911467547168904e-05	4.400508493361671e-06	0.0008801016927935193	0.0002839035822296116	2545.0901878156315
128	15.741630867066398	0.035461971355081626	3166.3948604775833	0.2951472517420177	0.09088748032029131	1.284675324536691	16.03012233798281	4.938860887346227	1.3780868387171636	5.982219879816862	0.0	27171.362506857135	22800.30820319901	0.023556946243612962	0.0	0.043757930017782325	1.8243062122153024	0.6333704622214972	0.0	0.0009469345142449511	0.0	0.07211761270265932	0.7335952471022943	0.07949050794566097	38.56831127559049	12.215021417108568	109.95032734237591	9.785352310356728	0.0	2399.638547975126	96.08947246805917	0.0	0.0018409792858960093	0.0	0.011534057237362711	0.6592902984572595	0.6062814658883608	2.037204118110233	0.0	0.10298243158462968	0.0017987832742326106	0.05792344482089199	0.0010286208276184532	2.9629873119695105e-05	5.434674228089392	0.001562861524596964	0.0	5.992224116667458e-05	0.0	0.2624389597683742	0.0	2.137421934187687	2.200103893294139e-06	0.07692470434707695	0.01896651001054507	0.12896420395281377	0.0	0.012598830962111628	0.019399593845604222	1.2391084616909156	0.30403769519676954	25841.846712735554	48.34468471422483	0.0018164089321499187	0.0	0.03102978858257921	0.10799506422856128	0.019158738257387283	0.1438758871955867	0.0	0.18926830283809212	0.0	0.0005779160286762998	0.0	0.11556027948863647	0.5559030597468488	15.998778242343757	0.0	9.876103759647512e-07	0.0	0.002325918005777721	2.8267023082511358e-05	1.0113991667811845e-09	1.3379586763920953e-06	2.9128095434538696e-05	8.302668339240973e-08	0.01009919858820365	0.814229156013912	4.120990104709901e-08	7.483373366982788e-09	2.128329592292443e-11	4.2300868986199435e-06	8.900443747900738e-09	1.4641849979062228e-05	2.2105784352504152e-12	0.4309223612892601	0.0	0.009027453749302727	1.805197421763624	0.5823217396796472	1.4666390467641944e-06	7.333195184439168e-07	1.7373945981465553e-05	3.639100860912815e-07	7.278201726012579e-05	2.3478071434539976e-05	0.04769137711966832	1.1946121077087687e-05	0.03279698035152992	14.762022655192217	0.0	0.0	8.879607658913075e-06	0.0	4.4000014691604885e-06	0.8949923167908863	0.0	210.49110971812456	74.2705177422882	1.888634577910057e-05	0.0024087694818254067	0.0	0.03643129580698142	7.401560841328249e-09	4.392618382094352e-06	0.0002278423449886106	9.729901983170204e-08	0.0	4.7786936440933856e-05	0.0006039896800932019	2.554954398755914e-07	2.028928595945666e-08	0.43613707402546303	3.151543225166368e-05	4.7734574495911883e-08	0.0003211693367407146	0.0026069073735855673	7.686372982424655e-09	2.8523724030443162e-05	0.0	0.00011796803598921702	2.200103893294139e-06	1.4537696274578614e-05	2.2001038785639814e-06	1.881324690291989e-13	1.201547719345978e-10	7.130432905125172e-05	2.023074633452924e-07	9.969355168661122e-07	1.994960288132191	0.005670026379389064	5.733014090703729e-08	3.5000137320345464e-11	4.089337052319289e-10	3.5283224357614404e-05	1.0348843348635565e-08	2.615490567559912e-08	4.36508963962058e-06	8.754881368553311e-09	4.382489634391068e-06	0.0003666655981765787	0.0022478184538462405	0.0010938154288789954	8.73479213159405e-09	1.5054781858112437e-11	5.962463352581429e-10	3.6656551868907536e-09	225.84164705075176	59.093090304840366	2.025323775037928e-05	1.1479335059437037e-06	7.234825256410007e-05	0.0	0.00013393529196323973	0.0009360865118942628	0.3485969850949971	2.5926445296356668e-05	3.2519863832549906e-06	4.029907362482873e-08	7.013412759611423e-07	9.979228148436748e-08	2.924681975609764e-09	0.00019999635725321345	9.213310604003837e-06	1.122009751069999e-08	0.00015414721415490023	0.0	0.00019825835559897766	0.0	1.4666390467641923e-06	7.333195184439166e-07	7.333195184439166e-07	1.4666390319496477e-06	3.4752896158271485	215.18546121110379	58.41136408867045	2.439081314106966e-05	2.2959085297198656e-06	8.711163237053548e-05	0.0	0.00015368709827353932	0.001074133853572276	0.34820172561589136	2.9748220681154232e-05	6.504140833444854e-06	9.737338754628448e-08	1.6128392576980539e-06	2.2949186791290704e-07	6.72209145020236e-09	0.00040000224109057486	1.8426929551940134e-05	2.7119168942856157e-08	0.00023171621702728105	0.0	0.0003969691706371894	0.0	0.0	0.0	0.0	0.0	3.542542166983289	225.7692306316309	59.091635260443674	2.0259261549090115e-05	1.1479802371429494e-06	7.23696769058525e-05	0.0	0.00013393216822500163	0.0009360646797766627	0.3485969744406605	2.59258405618791e-05	3.252119279275116e-06	4.0313241113632434e-08	7.013577266442275e-07	9.979463521318817e-08	2.9247408058462684e-09	0.00020000452213008325	9.213696359285478e-06	1.1224065555901314e-08	0.00015571829335687943	0.0	0.00019826645610060382	0.0	0.0	0.0	0.0	0.0	3.5450674542566962	225.76722278379248	59.091597159218225	2.0259415555960953e-05	1.147976688060774e-06	7.237022444660334e-05	0.0	0.00013393199523263757	0.0009360634707158903	0.3485969758182375	2.5925807079501456e-05	3.252109224980989e-06	4.0313437605501094e-08	7.013547649372379e-07	9.979421415905653e-08	2.9247281845622384e-09	0.00020000390379455076	9.213667882343167e-06	1.1224120915653732e-08	0.00015571805839502685	0.0	0.00019826584238203762	0.0	0.0	0.0	0.0	0.0	3.545067462063909	225.76521491794708	59.09155908232269	2.0259569564177537e-05	1.1479731383212225e-06	7.237077199209518e-05	0.0	0.00013393182222036078	0.0009360622615158758	0.3485969771960266	2.592577359326805e-05	3.252099168824558e-06	4.0313634075560794e-08	7.013518027311776e-07	9.979379303393335e-08	2.924715561193058e-09	0.00020000328534448665	9.213639400125016e-06	1.122417626934859e-08	0.0001557178233896506	0.0	0.00019826522854982342	0.0	0.0	0.0	0.0	0.0	3.545067469872409	225.761199147919	59.091482985857155	2.025987758392588e-05	1.1479660368692387e-06	7.237186709475322e-05	0.0	0.0001339314761406633	0.0009360598427304513	0.34859697995233213	2.592570661012964e-05	3.2520790509226753e-06	4.03140269486904e-08	7.013458768449819e-07	9.979295057396466e-08	2.9246903082969006e-09	0.00020000204810063677	9.213582419855128e-06	1.1224286958122176e-08	0.00015571735324828497	0.0	0.00019826400054426686	0.0	0.0	0.0	0.0	0.0	3.5450674854936373	225.7632070368269	59.091521027031725	2.0259723573589863e-05	1.1479695879241138e-06	7.237131954179736e-05	0.0	0.00013393164918880284	0.0009360610521810762	0.3485969785736139	2.5925740103302442e-05	3.2520891108053177e-06	4.0313830523539304e-08	7.013488400301186e-07	9.979337183838738e-08	2.924702935755722e-09	0.00020000266677986108	9.21361091262955e-06	1.1224231616908473e-08	0.0001557175883407353	0.0	0.0001982646146041643	0.0	0.0	0.0	0.0	0.0	3.5450674776820494	225.77123846068108	59.09167338678127	2.0259107543601818e-05	1.147983785568012e-06	7.23691293699813e-05	0.0	0.000133932341197286	0.0009360658886971863	0.3485969730631304	2.592587404037314e-05	3.2521293317076947e-06	4.0313044600079326e-08	7.013606878520311e-07	9.979505619629473e-08	2.924753425044321e-09	0.00020000514035113168	9.213724830954065e-06	1.1224010190124686e-08	0.00015571852827523115	0.0	0.00019826706970566102	0.0	0.0	0.0	0.0	0.0	3.5450674464510055	0.0006285722714338941	4.400001672392796e-06	1.6923083241529213e-05	4.40000592963076e-06	0.0002100670890013708	0.0008800030058138021	0.0002838717464568728	0.0	0.0	0.0	0.0	4.400015058658875e-06	8.879635143463237e-06	0.0	0.0006285742169018642	4.400015291443775e-06	1.6923135622515385e-05	4.4000195479011246e-06	4.40001508824873e-06	0.00028387262498063317	0.00021006773913171507	0.0008800057291289482	0.0	0.0	0.0	4.400028675229171e-06	8.873337220912843e-06	0.0	0.0006285761619972983	4.400028907886837e-06	1.6923187993471085e-05	4.400033163563737e-06	4.400028704813603e-06	0.0002838735033361704	0.00021006838913756947	0.0008800084519226338	0.0	0.0	0.0	4.400042289192171e-06	8.873364695090258e-06	0.0	0.000628578106732374	4.40004252180717e-06	1.6923240354724005e-05	4.400046776703855e-06	4.400042318771177e-06	0.0002838743815289856	0.00021006903902300383	0.0008800111742119073	0.0	0.0	0.0	4.400055900633127e-06	8.8733921641768e-06	0.0	0.0006285800511071928	4.400056133205468e-06	1.692329270627682e-05	4.400060387322149e-06	4.400055930206702e-06	0.0002838752595591238	0.00021006968878805132	0.0008800138959969148	0.0	0.0	0.0	4.400069509552734e-06	8.873419628176028e-06	0.0	0.0006285819951218529	4.400069742082453e-06	1.6923345048132225e-05	4.4000739954193375e-06	4.4000695391208955e-06	0.00028387613742663384	0.00021007033843274797	0.0008800166172778059	0.0	0.0	0.0	4.400083115951784e-06	8.873447087088972e-06	0.0	0.0006285839387764675	4.400083348438882e-06	1.6923397380293185e-05	4.400087600996242e-06	4.400083145514515e-06	0.00028387701513156736	0.00021007098795713187	0.0008800193380547485	0.0	0.0	0.0	4.400096719831073e-06	8.873474540916764e-06	0.0	0.0006285858820711572	4.400096952275567e-06	1.6923449702762784e-05	4.400101204053644e-06	4.400096749388398e-06	0.0002838778926739792	0.00021007163736124239	0.0008800220583279105	0.0	0.0	0.0	4.400110321191474e-06	9.051666609818369e-06	0.0	0.0006285878251002673	4.400110554252951e-06	1.6923502018081223e-05	4.400114805251995e-06	4.400110350743373e-06	0.00028387877009647416	0.00021007228667660919	0.0008800247782293662	11.230698500495095	0.0	0.0	0.00034131446452900105	0.005860096638216693	0.000980083201194643	4.400123920693331e-06	4.399917115601674e-06	4.285554514994271e-05	4.98872943469488e-05	0.027896094901516302	3.7536126290822684e-06	0.002730251664690168	0.01963391598737022	0.005432979422801822	7.247718205133565e-07	0.0005317274723702481	0.003786182293718755	4.791381862876206e-06	0.0009582763656746277	0.0003091211856815581	4.9108985393494454e-05	4.399917085972572e-06	0.0008799834112686935	0.00028386542538269354	2565.130267955912
129	15.854945308288917	0.035934637238837705	3162.2334775487466	0.2957052695615436	0.09171498807918209	1.2853923107744454	15.951458389685719	4.9500241831033645	1.3918225340205825	6.033882325336457	0.0	26987.074197936192	22984.598614631668	0.023556936156583108	0.0	0.043791756330231746	1.8242816663507466	0.6333885012422127	0.0	0.0009468653701235077	0.0	0.07211708986427484	0.7353999231710706	0.0796886286380994	38.566530092417295	12.214805780230693	109.86233995042224	9.809916902641652	0.0	2399.613666422588	96.08947402450913	0.0	0.0018409541348062904	0.0	0.011562129368609838	0.6592744628517191	0.6062731977678014	2.0372068690822496	0.0	0.10310539775339034	0.0018137207895938816	0.058409859978133444	0.0010443303043275016	3.0071427904603803e-05	5.434012542483175	0.0015840772579521244	0.0	5.9913840539418355e-05	0.0	0.2626261433435279	0.0	2.137234757675546	2.1998075207309135e-06	0.07683341026431188	0.01907745169517158	0.1286284347479869	0.0	0.012616714130230734	0.019399480656679922	1.237634376141045	0.305810132372339	26032.90816725983	49.05130522441498	0.001792631791089831	0.0	0.030851746774281937	0.10816736895098648	0.01918825248431744	0.1438722450163853	0.0	0.18926738262310114	0.0	0.0005777041102812971	0.0	0.11576485754741715	0.5556964512933329	15.998778406967366	0.0	9.87476463806892e-07	0.0	0.0023255559702509104	2.8263350916388555e-05	1.0112662770475479e-09	1.3378693242769965e-06	2.912779854154215e-05	8.301364795130917e-08	0.010099381071604444	0.8142221559568354	4.120349024813521e-08	7.483289885610705e-09	2.1279946935904396e-11	4.230017139427963e-06	8.89930768614985e-09	1.4641702446591761e-05	2.2102275524176314e-12	0.4309267776526677	0.0	0.009027424611589575	1.8051916339625642	0.5823198725665488	1.4664403264322403e-06	7.332201582380337e-07	1.737438086551559e-05	3.639142982836582e-07	7.278285969893874e-05	2.347834319988661e-05	0.04769257274334972	1.1946438011692621e-05	0.03279785101386436	14.850197240142078	0.0	0.0	8.878404254787394e-06	0.0	4.399405992487327e-06	0.8950013279177849	0.0	209.85893803943358	74.81451875886562	1.894396315760886e-05	0.0024084418184550935	0.0	0.036427866716019434	7.40055940296681e-09	4.3920240562894156e-06	0.00022827003734389478	9.75306734222993e-08	0.0	4.7795937364283855e-05	0.00060330904868511	2.552738591048818e-07	2.0298506980495485e-08	0.43613769253004364	3.1479919652139924e-05	4.769187104775731e-08	0.000321125882179987	0.0026065547472220404	7.714803784925618e-09	2.8522314146612958e-05	0.0	0.0001179521446894686	2.1998075207309135e-06	1.4547413678988874e-05	2.199807505882701e-06	1.8810769409218633e-13	1.2013854444610869e-10	7.130439051670286e-05	2.022777346179586e-07	9.968294727431089e-07	1.9949650297800092	0.0056692008154764625	5.732428266576794e-08	3.499496631758137e-11	4.0888856025222714e-10	3.5283275259346255e-05	1.0347341233003199e-08	2.6151195718481413e-08	4.364499054150256e-06	8.753672017615403e-09	4.381896548076202e-06	0.0003666159704127449	0.002247514205423653	0.0010936736326172276	8.73353671213706e-09	1.507197144312531e-11	5.961656244173604e-10	3.665159016011375e-09	225.32229872109556	59.52426995407587	2.0296640074616007e-05	1.1477779743520618e-06	7.24074718000197e-05	0.0	0.00013396833120031998	0.0009350868508042452	0.34859790647250155	2.5898758257733906e-05	3.251545775812774e-06	4.034107910934106e-08	7.005123147493134e-07	9.980555126604108e-08	2.9211858459833084e-09	0.00019996926001351913	9.212064302171358e-06	1.1246777024013395e-08	0.000154143942429283	0.0	0.0001982309949950538	0.0	1.4664403264322377e-06	7.332201582380335e-07	7.332201582380335e-07	1.4664403114979748e-06	3.4752857867372393	214.58951529012555	58.83096839285052	2.4452457934339116e-05	2.295597912568838e-06	8.721624961304569e-05	0.0	0.00015371155873380492	0.0010728928823229473	0.3482028698416958	2.9713852364257194e-05	6.503260871016101e-06	9.751427937395993e-08	1.6108067900966782e-06	2.295044595515502e-07	6.713493879374729e-09	0.0003999481238152543	1.8424440721517568e-05	2.7194703608060774e-08	0.00023170635336440933	0.0	0.00039691422178210484	0.0	0.0	0.0	0.0	0.0	3.5425428366846448	225.2498944885649	59.52279910891403	2.0302684823660568e-05	1.1478250843865661e-06	7.24289423365145e-05	0.0	0.00013396516796053626	0.0009350647716632691	0.34859789597379043	2.5898146681122596e-05	3.251679745031196e-06	4.035529219750638e-08	7.005287899540872e-07	9.980791160812014e-08	2.9212447617791987e-09	0.0001999774908919748	9.21245311900183e-06	1.1250763102904e-08	0.00015571521280545689	0.0	0.00019823916082142875	0.0	0.0	0.0	0.0	0.0	3.545067786613081	225.24788731502488	59.522760607097574	2.0302839249781473e-05	1.1478215067331565e-06	7.242949064334661e-05	0.0	0.0001339649931679922	0.0009350635516264331	0.34859789736860153	2.5898112894776218e-05	3.2516696097967877e-06	4.0355488082423906e-08	7.005258050985792e-07	9.980748670211993e-08	2.921232043740603e-09	0.0001999768675786416	9.212424412772068e-06	1.1250818367944079e-08	0.00015571497594116766	0.0	0.00019823854216041917	0.0	0.0	0.0	0.0	0.0	3.5450677944831734	225.24588012355548	59.522722129584395	2.0302993677216898e-05	1.1478179284100777e-06	7.243003895480159e-05	0.0	0.00013396481835527908	0.0009350623314487419	0.3485978987636373	2.5898079104529403e-05	3.25165947266525e-06	4.035568394498784e-08	7.005228197357658e-07	9.980706172386287e-08	2.921219323582609e-09	0.00019997624414863491	9.212395701167805e-06	1.1250873626766753e-08	0.00015571473903253883	0.0	0.00019823792338363204	0.0	0.0	0.0	0.0	0.0	3.5450678023545805	225.24186570249478	59.522645231821066	2.030330253530717e-05	1.1478107697542524e-06	7.243113558902876e-05	0.0	0.0001339644686739557	0.0009350598907032132	0.34859790155443965	2.5898011513232657e-05	3.251639192708941e-06	4.035607560150159e-08	7.005168475116435e-07	9.980621155387091e-08	2.921193877007045e-09	0.00019997499693849102	9.212338261830434e-06	1.1250984125318151e-08	0.00015571426508222637	0.0	0.00019823668548257556	0.0	0.0	0.0	0.0	0.0	3.5450678181017032	225.2438729168864	59.52268367365161	2.03031481058152e-05	1.1478143494171755e-06	7.243058727034376e-05	0.0	0.00013396464352302004	0.0009350611111345892	0.3485979001584734	2.589804531050398e-05	3.2516493336361544e-06	4.035587978492583e-08	7.00519833869742e-07	9.980663667392065e-08	2.921206601322227e-09	0.00019997562060192987	9.212366984187772e-06	1.1250928879294403e-08	0.00015571450207955682	0.0	0.00019823730449128058	0.0	0.0	0.0	0.0	0.0	3.5450678102271547	225.2519016433953	59.522837635814895	2.0302530398891996e-05	1.1478286613705622e-06	7.242839403444851e-05	0.0	0.00013396534273275816	0.0009350659915583605	0.3485978945790277	2.589818046354396e-05	3.251689878369208e-06	4.035509629036576e-08	7.005317743023005e-07	9.980833644184577e-08	2.921257477698042e-09	0.00019997811408868098	9.212481819859146e-06	1.1250707831681388e-08	0.00015571544962542888	0.0	0.00019823977936680456	0.0	0.0	0.0	0.0	0.0	3.5450677787445377	0.0006284872084449645	4.399406197359515e-06	1.6920792952021177e-05	4.399410488947027e-06	0.000210041488960497	0.0008798839323443115	0.0002838333341202113	0.0	0.0	0.0	0.0	4.399419691550131e-06	8.878431960924705e-06	0.0	0.0006284891695969426	4.399419926212925e-06	1.6920845755324784e-05	4.39942421700535e-06	4.399419721378693e-06	0.00028383421972568633	0.00021004214434048248	0.0008798866776107591	0.0	0.0	0.0	4.399433417876832e-06	8.8721359616195e-06	0.0	0.000628491130369599	4.399433652410934e-06	1.692089854841528e-05	4.399437942408417e-06	4.399433447699872e-06	0.0002838351051598725	0.00021004279959370813	0.0008798894223462414	0.0	0.0	0.0	4.3994471415487134e-06	8.872163657193521e-06	0.0	0.0006284930907752016	4.3994473760393545e-06	1.6920951331622773e-05	4.399451665242123e-06	4.399447171366225e-06	0.00028383599042831144	0.0002100434547242738	0.0008798921665679311	0.0	0.0	0.0	4.399460862651651e-06	8.87219134758202e-06	0.0	0.0006284950508138453	4.399461097098838e-06	1.6921004104949775e-05	4.399465385507087e-06	4.399460892463631e-06	0.00028383687553104484	0.00021004410973221	0.0008798949102759634	0.0	0.0	0.0	4.39947458118628e-06	8.872219032788454e-06	0.0	0.0006284970104856189	4.399474815590054e-06	1.6921056868398756e-05	4.399479103203967e-06	4.399474610992746e-06	0.0002838377604681175	0.00021004476461755004	0.0008798976534704757	0.0	0.0	0.0	4.399488297153337e-06	8.872246712813703e-06	0.0	0.000628498969790627	4.399488531513694e-06	1.692110962197246e-05	4.39949281833353e-06	4.39948832695427e-06	0.000283838645239577	0.0002100454193803291	0.0008799003961516236	0.0	0.0	0.0	4.399502010553551e-06	8.87227438765879e-06	0.0	0.0006285009287289816	4.399502244870507e-06	1.69211623656737e-05	4.3995065308964825e-06	4.399502040348978e-06	0.00028383952984547395	0.00021004607402058315	0.000879903138319561	0.0	0.0	0.0	4.399515721387729e-06	9.050453404926647e-06	0.0	0.0006285028873957955	4.399515956326312e-06	1.6921215102063375e-05	4.399520241558658e-06	4.399515751177626e-06	0.0002838404143287597	0.00021004672857009897	0.0008799058801074371	11.318872377559481	0.0	0.0	0.0003412746589785489	0.005859265550769375	0.000979964167115861	4.399529430321585e-06	4.399320954406281e-06	4.285004329086317e-05	4.988023891678575e-05	0.027898602094981524	3.754009865867354e-06	0.00273533539700896	0.019630797930998336	0.005433558101326329	7.24862161050169e-07	0.0005327264060137577	0.0037856438402801345	4.79068763494719e-06	0.0009581375200330967	0.0003090763949672554	4.910325002917961e-05	4.399320924537739e-06	0.0008798641789338396	0.00028382696179443586	2585.170348096193
130	15.969668024059729	0.03641706889568245	3158.0756835960856	0.2962669524779061	0.09255427676501225	1.2861203511831711	15.872581370048152	4.961209506826483	1.4056172479422155	6.085650295361106	0.0	26802.788879476135	23168.8860621037	0.023556925952797306	0.0	0.04382588054860431	1.8242569025868016	0.6334066985812695	0.0	0.000946795624016253	0.0	0.07211656238055124	0.737220362223864	0.07988849124962243	38.56473337044214	12.214588247761277	109.77436472609538	9.834697851009999	0.0	2399.588567390989	96.08947559366628	0.0	0.001840928751137334	0.0	0.011590447916101419	0.6592584844552498	0.6062648593719145	2.037209642970022	0.0	0.10322843287202639	0.0018288496372290217	0.0589025018748778	0.001060361549387549	3.052237283206948e-05	5.433343603875127	0.0016057278129560037	0.0	5.9905371373633685e-05	0.0	0.26281356819801377	0.0	2.137047340021085	2.1995087602617034e-06	0.07674110401805984	0.019189482224376407	0.1282914731562949	0.0	0.012634633750134322	0.019399366223590498	1.2361440073881556	0.30759993324772716	26223.94828513657	49.76288256117542	0.001769320815699559	0.0	0.030675723166432033	0.10833755979255541	0.019217396225945507	0.14386857327968222	0.0	0.18926645490866148	0.0	0.000577490514485823	0.0	0.1159710544488991	0.5554882074881403	15.99877857292802	0.0	9.873414637833753e-07	0.0	0.0023251909509152658	2.825964891923656e-05	1.011132307895101e-09	1.3377792546255604e-06	2.9127498848962874e-05	8.300050510102519e-08	0.010099565178469386	0.8142150883999374	4.119702661651769e-08	7.483205626792649e-09	2.1276570357291438e-11	4.229946864463972e-06	8.898162403443002e-09	1.4641553527240664e-05	2.2098738363061788e-12	0.430931233552957	0.0	0.00902739521981206	1.8051857956714876	0.5823179891647787	1.4662399915939005e-06	7.331199907782017e-07	1.7374819466310276e-05	3.6391854460545455e-07	7.27837089636415e-05	2.3478617167323555e-05	0.04769377858477321	1.1946757658886404e-05	0.03279872912786066	14.93835989874025	0.0	0.0	8.877191088879239e-06	0.0	4.39880568516313e-06	0.8950104272400317	0.0	209.22748045063304	75.35781766216411	1.900175990352932e-05	0.0024081114907434815	0.0	0.03642438838427154	7.399549843359462e-09	4.391424910748068e-06	0.00022869840606232203	9.776288495047097e-08	0.0	4.780467198279015e-05	0.0006026254460798249	2.5505089488732076e-07	2.030761904297613e-08	0.4361383167885336	3.1444252018669096e-05	4.7648908137402756e-08	0.00032108207522056403	0.0026061992620643993	7.743344857166976e-09	2.8520876212892005e-05	0.0	0.00011793612535168905	2.1995087602617034e-06	1.45571292734855e-05	2.1995087452932366e-06	1.8808271926492556e-13	1.2012218570563266e-10	7.130445280444344e-05	2.0224776357643002e-07	9.967225900237638e-07	1.9949698195559027	0.005668368521608433	5.731837686452895e-08	3.4989753172222693e-11	4.088430567636588e-10	3.5283326745517654e-05	1.0345826875834074e-08	2.6147455597238106e-08	4.363903677194246e-06	8.752452845514478e-09	4.381298649928225e-06	0.0003665659400057947	0.0022472074884615388	0.0010935306885115873	8.732271079531016e-09	1.5089307674050098e-11	5.960842587504794e-10	3.664658819466214e-09	224.80350611191417	59.95490587790448	2.034012322874386e-05	1.1476211792026142e-06	7.24666530506068e-05	0.0	0.0001340008934556958	0.0009340843194994504	0.3485988314721859	2.5870991725012236e-05	3.251101588821093e-06	4.038303383407582e-08	6.996806358307577e-07	9.981835486926231e-08	2.91767837790391e-09	0.00019994194263237925	9.210807863317717e-06	1.1273500139507154e-08	0.000154140648087547	0.0	0.00019820341431336892	0.0	1.4662399915939011e-06	7.331199907782018e-07	7.331199907782018e-07	1.4662399765376544e-06	3.4752819265283104	213.9942594564623	59.2499065656385	2.451425863342044e-05	2.295284776645963e-06	8.732094108078719e-05	0.0	0.0001537353060271056	0.0010716477084316092	0.3482040193469152	2.9679367657514854e-05	6.502373773037831e-06	9.765521429008474e-08	1.6087667778495726e-06	2.2951574728701286e-07	6.704864780267389e-09	0.00039989356770673786	1.842193168649911e-05	2.72704195647681e-08	0.0002316964153765424	0.0	0.0003968588319614067	0.0	0.0	0.0	0.0	0.0	3.542543511797852	224.73111420316215	59.953419065417265	2.0346189002659363e-05	1.1476686751748583e-06	7.248816987463492e-05	0.0	0.00013399769057611326	0.0009340619930693898	0.34859882112800283	2.587037329889998e-05	3.2512366513585566e-06	4.039729285992595e-08	6.996971391650644e-07	9.982072235587593e-08	2.9177373943072006e-09	0.00019995024074984357	9.211199798750666e-06	1.1277504390035052e-08	0.0001557121115189527	0.0	0.0001982116466914087	0.0	0.0	0.0	0.0	0.0	3.5450681216504365	224.72910771003725	59.95338015910827	2.0346343847199162e-05	1.1476650684149864e-06	7.248871894128299e-05	0.0	0.00013399751396687726	0.0009340607619731354	0.3485988225402655	2.5870339206276753e-05	3.251226433667606e-06	4.039748811308943e-08	6.996941308183687e-07	9.982029353933055e-08	2.917724578089072e-09	0.00019994961236545985	9.21117085893778e-06	1.1277559553105068e-08	0.00015571187271651388	0.0	0.00019821102299543238	0.0	0.0	0.0	0.0	0.0	3.5450681295845867	224.7271011990614	59.95334127707598	2.0346498693024756e-05	1.1476614609734575e-06	7.248926801245048e-05	0.0	0.00013399733733726198	0.0009340595307348484	0.3485988239527588	2.5870305109720574e-05	3.2512162140455696e-06	4.039768334338012e-08	6.996911219568867e-07	9.981986464934463e-08	2.917711759720069e-09	0.00019994898386231524	9.21114191365419e-06	1.1277614709802568e-08	0.00015571163386893943	0.0	0.0001982103991816037	0.0	0.0	0.0	0.0	0.0	3.5450681375200777	224.7230881392059	59.95326357021211	2.0346808387794846e-05	1.147654244044212e-06	7.249036616572938e-05	0.0	0.00013399698402133173	0.000934057067863031	0.3485988267784764	2.587023690566384e-05	3.2511957690047913e-06	4.039807373369735e-08	6.996851027107625e-07	9.981900665208627e-08	2.9176861166203925e-09	0.00019994772649952993	9.211084006665087e-06	1.1277725003616632e-08	0.00015571115603831202	0.0	0.00019820915120015678	0.0	0.0	0.0	0.0	0.0	3.545068153395448	224.72509467296194	59.95330241659997	2.0346653539985877e-05	1.1476578528499665e-06	7.248981708760506e-05	0.0	0.0001339971606879007	0.0009340582993589277	0.3485988253650491	2.5870271009353232e-05	3.2512059924915836e-06	4.03978785505151e-08	6.996881125843685e-07	9.981943568645634e-08	2.9176989392163632e-09	0.00019994835524035604	9.21111296289744e-06	1.1277669860047935e-08	0.00015571139497620604	0.0	0.0001982097752501168	0.0	0.0	0.0	0.0	0.0	3.545068145456762	224.733120677657	59.95345799678298	2.034603415943152e-05	1.1476722812533443e-06	7.248762081259556e-05	0.0	0.00013399786716465948	0.0009340632240213868	0.3485988197158025	2.5870407387528617e-05	3.2512468671191883e-06	4.0397097583970437e-08	6.99700146995801e-07	9.982115109881994e-08	2.9177502083695833e-09	0.00019995086901551312	9.21122873309502e-06	1.1277449220615905e-08	0.00015571235027627922	0.0	0.00019821227026967558	0.0	0.0	0.0	0.0	0.0	3.5450681137178623	0.0006284014554586474	4.398805891705892e-06	1.6918484083186967e-05	4.398810218286051e-06	0.00021001568274585454	0.0008797638931536221	0.00028379461023176483	0.0	0.0	0.0	0.0	4.3988194958398546e-06	8.877219020748683e-06	0.0	0.0006284034325879461	4.398819732415683e-06	1.6918537316707827e-05	4.398824058185509e-06	4.3988195259115876e-06	0.00028379550305135837	0.00021001634347370026	0.0008797666607817438	0.0	0.0	0.0	4.3988333339748365e-06	8.870924962377658e-06	0.0	0.0006284054093308723	4.39883357042044e-06	1.6918590539824713e-05	4.398837895380362e-06	4.398833364040936e-06	0.0002837963956965002	0.00021001700407243825	0.0008797694278691211	0.0	0.0	0.0	4.398847169406096e-06	8.87095288348623e-06	0.0	0.0006284073856998888	4.398847405807443e-06	1.691864375287329e-05	4.398851729957847e-06	4.3988471994665685e-06	0.0002837972881728169	0.00021001766454623288	0.0008797721944331948	0.0	0.0	0.0	4.398861002220836e-06	8.870980799313341e-06	0.0	0.0006284093616951731	4.398861238577948e-06	1.69186969558584e-05	4.39886556191922e-06	4.398861032275685e-06	0.0002837981804803876	0.00021001832489514312	0.0008797749604742078	0.0	0.0	0.0	4.39887483242028e-06	8.871008709863418e-06	0.0	0.0006284113373168992	4.398875068733171e-06	1.6918750148784723e-05	4.3988793912656836e-06	4.398874862469505e-06	0.0002837990726192886	0.0002100189851192256	0.0008797777259923954	0.0	0.0	0.0	4.398888660005592e-06	8.871036615138518e-06	0.0	0.0006284133125652317	4.398888896274286e-06	1.6918803331656777e-05	4.398893217998385e-06	4.398888690049201e-06	0.00028379996458959364	0.00021001964521853494	0.0008797804909879823	0.0	0.0	0.0	4.398902484977913e-06	8.871064515140307e-06	0.0	0.0006284152874403307	4.398902721202425e-06	1.691885650447893e-05	4.398907042118462e-06	4.398902515015897e-06	0.0002838008563913738	0.0002100203051931245	0.0008797832554611896	0.0	0.0	0.0	4.3989163073383315e-06	9.049230374794883e-06	0.0	0.0006284172620381418	4.398916544189263e-06	1.6918909669834535e-05	4.398920864297524e-06	4.398916337370705e-06	0.00028380174806795527	0.00021002096507505733	0.0008797860195463201	11.407034300938788	0.0	0.0	0.00034123452989155245	0.005858427752284849	0.0009798441668963502	4.398930127758374e-06	4.398719949687958e-06	4.284449687535293e-05	4.987312601235536e-05	0.02790112962417357	3.7544103464772265e-06	0.002740460299491143	0.01962765463403095	0.005434141495241936	7.249532419090086e-07	0.0005337334633998265	0.0037851010125569216	4.789987770450645e-06	0.0009579975470770002	0.0003090312405689997	4.909746852938911e-05	4.3987199195754605e-06	0.0008797439778925896	0.00028378818569099577	2605.210428236473
131	16.08582838399503	0.036909534641442594	3153.921462208579	0.29683232621070527	0.09340559608014469	1.2868594949468508	15.793488630311355	4.972417179432923	1.4194715139930678	6.137525259635647	0.0	26618.50659849943	23353.170498917207	0.023556915629889333	0.0	0.043860308480941974	1.824231916659499	0.6334250573228548	0.0	0.0009467252642371966	0.0	0.07211603016101505	0.7390568707029583	0.08009012972333895	38.56292080762364	12.21436878276264	109.6864017662539	9.859699373709262	0.0	2399.563246638998	96.08947717577212	0.0	0.001840903130324442	0.0	0.011619017678346832	0.6592423604741083	0.6062564493295007	2.037212440208115	0.0	0.10335153450261957	0.0018441737018235888	0.05940149688793107	0.0010767233291320967	3.0982969153197204e-05	5.432667263561808	0.00162782504194578	0.0	5.989683236538139e-05	0.0	0.2630012345868184	0.0	2.136859680972185	2.1992075668606983e-06	0.07664776824052726	0.019302620565241055	0.1279532946327669	0.0	0.012652590042579443	0.019399250531747576	1.2346370761255345	0.3094073998700354	26414.967035119058	50.47941212179385	0.001746464275423099	0.0	0.03050168488172991	0.1085056749792649	0.0192461758641905	0.14386487142547374	0.0	0.189265519552344	0.0	0.0005772752096750105	0.0	0.11617890070551143	0.5552782975061133	15.998778740251142	0.0	9.872053552092814e-07	0.0	0.0023248228909604663	2.825591652529059e-05	1.0109972388542312e-09	1.337688453832448e-06	2.912719630217745e-05	8.298725279682216e-08	0.010099750940630542	0.8142079520202843	4.119050914635259e-08	7.483120575391999e-09	2.1273165661849784e-11	4.229876064267885e-06	8.89700772496778e-09	1.4641403193938744e-05	2.209517233243698e-12	0.43093572976711725	0.0	0.009027365569049824	1.8051799059124571	0.5823160891588579	1.4660380115464772e-06	7.330190007130517e-07	1.7375261854134505e-05	3.63922825671384e-07	7.278456517717721e-05	2.3478893376523235e-05	0.04769499483716128	1.1947080070091175e-05	0.032799614834779146	15.026510534382815	0.0	0.0	8.875967976059907e-06	0.0	4.398200455574426e-06	0.8950196164927782	0.0	208.59674006786184	75.9004114336477	1.905973625270883e-05	0.0024077784482437947	0.0	0.036420859811854375	7.39853200859724e-09	4.390820854129447e-06	0.00022912744655594853	9.799565171973359e-08	0.0	4.7813138855324894e-05	0.0006019388646275454	2.54826538224584e-07	2.0316621071474755e-08	0.43613894687570215	3.140842895200724e-05	4.760568410828703e-08	0.0003210379091839818	0.0026058408639702707	7.77199636414183e-09	2.8519409641072856e-05	0.0	0.00011791997556161826	2.1992075668606983e-06	1.4566842739314755e-05	2.1992075517696874e-06	1.8805754075959686e-13	1.2010569322430465e-10	7.13045159315716e-05	2.0221754561545926e-07	9.96614852907166e-07	1.994974658414996	0.005667529369864261	5.731242259807944e-08	3.498449708339826e-11	4.087971880028802e-10	3.5283378827948205e-05	1.0344300044460534e-08	2.614368473921021e-08	4.363303417856165e-06	8.751223665874995e-09	4.380695848664274e-06	0.00036651549931736337	0.0022468982561266687	0.0010933865748098072	8.730995039842528e-09	1.5106793380851516e-11	5.960022258350981e-10	3.6641545208804158e-09	224.28527081734518	60.384996580160234	2.0383687104307547e-05	1.1474630964676342e-06	7.252579494765393e-05	0.0	0.0001340329769991528	0.0009330789149820693	0.3485997601048224	2.5843145615186043e-05	3.250653754211477e-06	4.042493604722257e-08	6.9884622536154e-07	9.983068894909835e-08	2.9141595144437854e-09	0.00019991440092359728	9.209541094607052e-06	1.1300266506014767e-08	0.00015413733072450474	0.0	0.00019817560940053294	0.0	1.4660380115464787e-06	7.330190007130519e-07	7.330190007130519e-07	1.4660379963659176e-06	3.475278034610413	213.3996960455439	59.668176466896334	2.4576215251984876e-05	2.2949690742265545e-06	8.742570492914266e-05	0.0	0.00015375833685380485	0.001070398323552526	0.34820517415418817	2.9644766329842675e-05	6.501479404308355e-06	9.779618788765523e-08	1.6067191827342792e-06	2.2952572165518367e-07	6.696203996104286e-09	0.0003998385644501743	1.841940206386555e-05	2.7346316178826963e-08	0.0002316864016960306	0.0	0.00039680299290444847	0.0	0.0	0.0	0.0	0.0	3.542544192425217	224.2128913696968	60.38349363309394	2.038977397837417e-05	1.1475109857627563e-06	7.254735815399619e-05	0.0	0.00013402973434576435	0.0009330563410335992	0.34859974991398524	2.5842520333213034e-05	3.2507899309894395e-06	4.0439241359835726e-08	6.988627606325344e-07	9.983306413900444e-08	2.9142186473347234e-09	0.00019992276756673532	9.209936207964872e-06	1.1304289069357252e-08	0.00015570898913804668	0.0	0.00019818390960600556	0.0	0.0	0.0	0.0	0.0	3.5450684594193196	224.2108855631504	60.38345431838603	2.0389929240444765e-05	1.1475073493420282e-06	7.254790797399568e-05	0.0	0.00013402955590305224	0.0009330550987929741	0.3485997513439144	2.58424859319607e-05	3.2507796292713847e-06	4.043943595565289e-08	6.988597284394079e-07	9.983263135142235e-08	2.9142057314594392e-09	0.0001999221340147121	9.20990703011942e-06	1.1304344122970189e-08	0.0001557087483604747	0.0	0.00019818328077922498	0.0	0.0	0.0	0.0	0.0	3.5450684674187474	224.20887973883248	60.3834150279283	2.039008450376809e-05	1.1475037122267238e-06	7.254845779839221e-05	0.0	0.00013402937743970452	0.0009330538564087458	0.34859975277407834	2.5842451526731942e-05	3.2507693255856452e-06	4.0439630528028744e-08	6.988566957230326e-07	9.983219848908846e-08	2.914192813397964e-09	0.0001999215003416774	9.209877846699572e-06	1.1304399170042661e-08	0.0001557085075369096	0.0	0.00019818265183235844	0.0	0.0	0.0	0.0	0.0	3.5450684754195447	224.20486805251366	60.383336504151444	2.0390395033429683e-05	1.1474964359108962e-06	7.254955745774466e-05	0.0	0.00013402902045550613	0.000933051371239969	0.34859975563515033	2.584238270518947e-05	3.250748712306886e-06	4.044001960078134e-08	6.988506287411136e-07	9.983133254313025e-08	2.914166970805181e-09	0.00019992023263231104	9.209819463124718e-06	1.1304509244095238e-08	0.00015570802575171042	0.0	0.00019818139357808822	0.0	0.0	0.0	0.0	0.0	3.545068491425614	224.2068738994679	60.3833757590028	2.0390239768193784e-05	1.147500074416465e-06	7.254900762665331e-05	0.0	0.00013402919895635755	0.0009330526138853136	0.3485997542040395	2.584241711764853e-05	3.2507590199311496e-06	4.0439825076676285e-08	6.988536624870567e-07	9.983176555253093e-08	2.9141798931661836e-09	0.00019992086654756422	9.209848657702309e-06	1.1304454210494076e-08	0.00015570826666732324	0.0	0.0001981820227655901	0.0	0.0	0.0	0.0	0.0	3.545068483421564	224.21489715769363	60.38353297283097	2.038961871757955e-05	1.1475146214892164e-06	7.254680833846929e-05	0.0	0.00013402991276748857	0.0009330575831280454	0.34859974848413244	2.5842554730417574e-05	3.250800230740679e-06	4.043904674064578e-08	6.988657923009416e-07	9.983349685163804e-08	2.9142315610177904e-09	0.00019992340099779963	9.209965380238405e-06	1.1304234009224467e-08	0.00015570922986965125	0.0	0.00019818453831284397	0.0	0.0	0.0	0.0	0.0	3.5450684514214954	0.0006283149993913527	4.398200663819777e-06	1.6916156282671376e-05	4.398205026062893e-06	0.0002099896664594003	0.0008796428699366403	0.00028375556888543497	0.0	0.0	0.0	0.0	4.398214380002776e-06	8.875996137984803e-06	0.0	0.0006283169928039493	4.3982146185282775e-06	1.6916209954649236e-05	4.398218979945326e-06	4.39821441032234e-06	0.00028375646905727417	0.0002099903326375619	0.0008796456603545438	0.0	0.0	0.0	4.398228332086562e-06	8.86970403867109e-06	0.0	0.000628318985822833	4.3982285704802784e-06	1.691626361602518e-05	4.398232931071773e-06	4.398228362400382e-06	0.00028375736905135386	0.0002099909986841643	0.0008796484502214576	0.0	0.0	0.0	4.398242281415398e-06	8.869732189629127e-06	0.0	0.0006283209784605996	4.398242519764009e-06	1.6916317267138507e-05	4.398246879530397e-06	4.3982423117234825e-06	0.0002837582688733604	0.0002099916646034165	0.0008796512395550108	0.0	0.0	0.0	4.398256228077422e-06	8.869760335204227e-06	0.0	0.0006283229707174597	4.398256466380956e-06	1.691637090799494e-05	4.398260825322697e-06	4.398256258379779e-06	0.00028375916852338857	0.00020999233039538896	0.0008796540283554922	0.0	0.0	0.0	4.398270172074105e-06	8.869788475401267e-06	0.0	0.000628324962593623	4.398270410332567e-06	1.69164245386001e-05	4.39827476845012e-06	4.398270202370728e-06	0.0002837600680015295	0.00020999299606014928	0.0008796568166231849	0.0	0.0	0.0	4.39828411340683e-06	8.86981661022282e-06	0.0	0.0006283269540892863	4.398284351620255e-06	1.691647815895938e-05	4.398288708914021e-06	4.398284143697734e-06	0.0002837609673078713	0.0002099936615977628	0.0008796596043583552	0.0	0.0	0.0	4.398298052076963e-06	8.869844739670969e-06	0.0	0.0006283289452046394	4.398298290245369e-06	1.6916531769078013e-05	4.398302646715775e-06	4.398298082362133e-06	0.00028376186644249874	0.00020999432700829332	0.0008796623915612678	0.0	0.0	0.0	4.398311988085799e-06	9.047997333781047e-06	0.0	0.0006283309360364652	4.398312226885448e-06	1.6916585371561884e-05	4.3983165825328355e-06	4.398312018365255e-06	0.00028376276544911567	0.00020999499232408347	0.0008796651783673938	11.495184173442855	0.0	0.0	0.0003411940711518818	0.005857583116082659	0.0009797231822790335	4.398325922110717e-06	4.398114009338499e-06	4.283890505696083e-05	4.986595453963379e-05	0.027903677874156308	3.754814132524478e-06	0.002745627153134569	0.019624485617029088	0.005434729694059294	7.250450771775354e-07	0.0005347487988300913	0.0037845537274089182	4.789282162224776e-06	0.0009578564253739579	0.00030898571557228487	4.9091640019718966e-05	4.398113978977376e-06	0.0008796227897232467	0.00028374909112908	2625.2505083767537
132	16.203456602966096	0.03741231320680309	3149.770796117292	0.2974014169937841	0.0942692029975849	1.2876097925977843	15.714177514829244	4.983647502173751	1.4333858716421508	6.1895086993669395	0.0	26434.227403229695	23537.451877182306	0.02355690518541889	0.0	0.04389504609967364	1.82420670418414	0.6334435806382978	0.0	0.0009466542787727807	0.0	0.07211549311262826	0.7409097636428208	0.08029357895911306	38.561092093451606	12.214147347257057	109.59845116961405	9.884925808407758	0.0	2399.5376998054094	96.08947877107485	0.0	0.001840877267674021	0.0	0.01164784358905876	0.6592260880357864	0.6062479662305273	2.0372152612431336	0.0	0.1034747001385511	0.0018596969792615539	0.059906975026265324	0.0010934247513080322	3.145348818862761e-05	5.431983368356297	0.0016503812545280855	0.0	5.9888222175833686e-05	0.0	0.2631891427608723	0.0	2.136671780280866	2.1989038942260788e-06	0.0765533852036013	0.01941688607940783	0.1276138741501297	0.0	0.0126705832273472	0.01939913355389195	1.2331132972473777	0.3112328405458642	26605.964386197567	51.20088909064363	0.0017240504570081993	0.0	0.030329599357623308	0.10867175222139773	0.019274597964597674	0.14386113887781862	0.0	0.18926457640772837	0.0	0.0005770581633806896	0.0	0.11638842765255152	0.5550666896901857	15.998778908962825	0.0	9.870681168535668e-07	0.0	0.00232445173201084	2.82521531531966e-05	1.0108610488914271e-09	1.3375969079368756e-06	2.9126890845038723e-05	8.29738889376311e-08	0.01009993839082204	0.8142007454579554	4.1183936804028766e-08	7.483034715851223e-09	2.1269732309874506e-11	4.22980472915259e-06	8.895843471095934e-09	1.464125141886438e-05	2.2091576881036614e-12	0.4309402670941934	0.0	0.009027335654244188	1.8051739636800384	0.5823141722244114	1.465834354776611e-06	7.329171722858831e-07	1.7375708101231796e-05	3.6392714211300813e-07	7.27854284658584e-05	2.347917186823794e-05	0.04769622169912059	1.194740529816319e-05	0.032800508279819854	15.114649048604047	0.0	0.0	8.874734726051826e-06	0.0	4.397590209559898e-06	0.8950288974599243	0.0	207.96672001522384	76.44229704870486	1.9117892438855526e-05	0.0024074426390859995	0.0	0.03641727997116214	7.397505740425961e-09	4.3902117925139935e-06	0.0002295571541275691	9.822897090662546e-08	0.0	4.782133654914072e-05	0.0006012492966956247	2.546007799835909e-07	2.0325511980347022e-08	0.43613958286814447	3.1372450053803006e-05	4.756219727904683e-08	0.00032099337720323696	0.0026054794972477815	7.800758463730563e-09	2.8517913826114638e-05	0.0	0.00011790369283657968	2.1989038942260788e-06	1.4576553747898896e-05	2.1989038790101695e-06	1.8803215468401242e-13	1.2008906444464566e-10	7.130457991567057e-05	2.0218707600273522e-07	9.965062451577415e-07	1.9949795473391359	0.005666683228793198	5.730641893716555e-08	3.497919722814378e-11	4.087509470204164e-10	3.5283431518795984e-05	1.034276049979566e-08	2.6139882555911598e-08	4.36269818272753e-06	8.749984287170535e-09	4.380088050478777e-06	0.00036646464049799567	0.002246586460293636	0.00109324126915453	8.729708393778297e-09	1.512443147173336e-11	5.959195129055128e-10	3.6636460417718804e-09	223.76759443317763	60.81454056492543	2.0427331591770883e-05	1.147303701484822e-06	7.25848961003063e-05	0.0	0.00013406458012970378	0.0009320706342420908	0.34860069238131525	2.5815219844912114e-05	3.2502022021177545e-06	4.046678395900298e-08	6.980090691867959e-07	9.984255012749352e-08	2.9106291973941342e-09	0.00019988663059041873	9.208263798110703e-06	1.1327075763006892e-08	0.0001541339899260878	0.0	0.00019814757599355488	0.0	1.4658343547766105e-06	7.32917172285883e-07	7.32917172285883e-07	1.4658343394693405e-06	3.475274110376812	212.80582739743258	60.08577595563521	2.4638327798934054e-05	2.2946507562326307e-06	8.753053927152728e-05	0.0	0.0001537806479364018	0.0010691447192899821	0.34820633428648773	2.9610048148773074e-05	6.50057762579227e-06	9.793719564394259e-08	1.6046639657031626e-06	2.295343730947608e-07	6.68751136672242e-09	0.000399783105494943	1.8416851459735903e-05	2.742239278800031e-08	0.00023167631091559727	0.0	0.00039674669610644073	0.0	0.0	0.0	0.0	0.0	3.5425448786719342	223.69522758408147	60.813021315330204	2.043343964192272e-05	1.1473519916977754e-06	7.260650578517525e-05	0.0	0.00013406129757154888	0.0009320478125703921	0.3486006823425719	2.5814587701397046e-05	3.250339514652061e-06	4.0481135916125574e-08	6.980256403337408e-07	9.984493360017926e-08	2.910688463203931e-09	0.00019989506708245017	9.208662150399909e-06	1.133111678325689e-08	0.00015570584529054133	0.0	0.000198155945338493	0.0	0.0	0.0	0.0	0.0	3.5450687999717916	223.69322247032463	60.81298158831247	2.043359532057667e-05	1.1473483250463573e-06	7.260705635186441e-05	0.0	0.0001340611172782995	0.0009320465590989311	0.34860068379038445	2.581455298912146e-05	3.250329127292599e-06	4.048132982827913e-08	6.980225839295994e-07	9.984449677952804e-08	2.91067544615498e-09	0.00019989442826350844	9.20863272994853e-06	1.1331171719695601e-08	0.00015570560249982172	0.0	0.0001981553112824033	0.0	0.0	0.0	0.0	0.0	3.5450688080377524	223.6912173388766	60.81294188551845	2.0433751000445133e-05	1.1473446576863323e-06	7.260760692280535e-05	0.0	0.0001340609369641008	0.0009320453054818009	0.3486006852384406	2.58145182728122e-05	3.250318737925704e-06	4.0481523716363016e-08	6.980195269925326e-07	9.984405988265748e-08	2.9106624268797666e-09	0.00019989378932111002	9.208603303810149e-06	1.1331226649410507e-08	0.0001557053596621781	0.0	0.0001981546771038007	0.0	0.0	0.0	0.0	0.0	3.545068816105114	223.68720703852125	60.812862537007135	2.0434062363088897e-05	1.1473373208391e-06	7.260870807484842e-05	0.0	0.00013406057627739635	0.000932042797842171	0.34860068813531336	2.5814448828968993e-05	3.250297953165759e-06	4.048191141870033e-08	6.980134115416771e-07	9.984318586339917e-08	2.910636381744332e-09	0.00019989251106570702	9.20854443446142e-06	1.133133648820895e-08	0.00015570487384603665	0.0	0.0001981534083788032	0.0	0.0	0.0	0.0	0.0	3.545068832244402	223.6892121924598	60.81290220423269	2.043390668137591e-05	1.1473409896173597e-06	7.260815749746134e-05	0.0	0.0001340607566295856	0.000932044051723414	0.3486006866862931	2.5814483552591513e-05	3.25030834655041e-06	4.0481717580096454e-08	6.980164695264319e-07	9.98436229101208e-08	2.9106494053947697e-09	0.00019989315025519596	9.208573871982018e-06	1.1331281572321906e-08	0.00015570511677758458	0.0	0.00019815404280287992	0.0	0.0	0.0	0.0	0.0	3.545068824173727	223.69723267937016	60.81306106734952	2.0433283964514127e-05	1.1473556576409492e-06	7.260595522284891e-05	0.0	0.00013406147784359918	0.0009320490658944965	0.3486006808948423	2.5814622409592223e-05	3.2503499000051176e-06	4.048094198000632e-08	6.980286962043202e-07	9.984537034451511e-08	2.9107014780237574e-09	0.00019989570577799883	9.208691565167197e-06	1.1331061840123256e-08	0.00015570608803436637	0.0	0.00019815657927222354	0.0	0.0	0.0	0.0	0.0	3.5450687919074655	0.0006282278267943231	4.397590419540773e-06	1.6913809188318523e-05	4.3975948181363855e-06	0.00020996343609381297	0.0008795208438733656	0.00028371620400939097	0.0	0.0	0.0	0.0	4.397604249939027e-06	8.874763122479755e-06	0.0	0.0006282298368049933	4.397604490451892e-06	1.6913863307229966e-05	4.397608888205221e-06	4.397604280511217e-06	0.0002837171116755746	0.00020996410782769288	0.0008795236575214661	0.0	0.0	0.0	4.3976183181736754e-06	8.868473000732962e-06	0.0	0.0006282318464143063	4.3976185585531725e-06	1.691391741533432e-05	4.3976229554645616e-06	4.397618348740011e-06	0.00028371801916053494	0.0002099647794274515	0.0008795264706078265	0.0	0.0	0.0	4.397632383599626e-06	8.868501385979152e-06	0.0	0.0006282338556349088	4.397632623933107e-06	1.691397151297196e-05	4.397637020002931e-06	4.39763241416011e-06	0.0002837189264699844	0.0002099654508973159	0.0008795292831501545	0.0	0.0	0.0	4.397646446305419e-06	8.868529765734709e-06	0.0	0.0006282358644669752	4.397646686592906e-06	1.691402560014754e-05	4.397651081821543e-06	4.397646476860054e-06	0.0002837198336040028	0.00020996612223734472	0.0008795320951487007	0.0	0.0	0.0	4.3976605062923025e-06	8.868558140004206e-06	0.0	0.000628237872910685	4.397660746533823e-06	1.691407967686585e-05	4.397665140921664e-06	4.397660536841093e-06	0.000283720740562673	0.00020996679344759914	0.0008795349066037232	0.0	0.0	0.0	4.3976745635615765e-06	8.868586508789834e-06	0.0	0.0006282398809662247	4.397674803757148e-06	1.691413374313188e-05	4.397679197304607e-06	4.39767459410452e-06	0.00028372164734608013	0.000209967464528142	0.0008795377175154881	0.0	0.0	0.0	4.397688618114559e-06	8.868614872093713e-06	0.0	0.0006282418886337859	4.397688858264204e-06	1.691418779895071e-05	4.397693250971694e-06	4.397688648651668e-06	0.000283722553954311	0.00020996813547903722	0.0008795405278842653	0.0	0.0	0.0	4.397702669952609e-06	9.046754090688787e-06	0.0	0.0006282438960109838	4.397702910738341e-06	1.6914241846950596e-05	4.397707302606243e-06	4.397702700483878e-06	0.00028372346043144676	0.00020996880633290788	0.0008795433378467015	11.583321896004213	0.0	0.0	0.000341153276458185	0.005856731511745149	0.0009796011944565057	4.397716719758954e-06	4.397503038817719e-06	4.2833266966958924e-05	4.985872337564644e-05	0.02790624724102994	3.7552212873781315e-06	0.0027508367602859796	0.019621290387841366	0.005435322789820037	7.251376813407804e-07	0.0005357725708343058	0.00378400189947797	4.788570700271792e-06	0.0009577141329243832	0.00030893981287952806	4.9085763602899874e-05	4.397503008203171e-06	0.0008795005955177226	0.00028370967200848466	2645.2905885170344
133	16.32258368320723	0.03792569295938965	3145.6236672567293	0.29797425155536467	0.09514536126779014	1.2883712960074254	15.634645363104832	4.9949007565766195	1.447360865904105	6.241602106166328	0.0	26249.951343018605	23721.73014788965	0.02355689461688078	0.0	0.04393009953075565	1.8241812606639403	0.6334622717802468	0.0	0.0009465826553035298	0.0	0.07211495113995299	0.7427793641037097	0.08049887475045499	38.55924690950725	12.213923902294567	109.51051303673249	9.910381604310238	0.0	2399.5119224170617	96.08948037982907	0.0	0.0018408511583722959	0.0	0.011676930708223976	0.6592096641942868	0.606239408629405	2.037218106533476	0.0	0.10359792720886557	0.0018754235690121605	0.06041906968634043	0.0011104752406514541	3.193421057177025e-05	5.431291760895166	0.0016734091837763748	0.0	5.987953943281659e-05	0.0	0.2633772929671496	0.0	2.1364836377031837	2.1985976948022625e-06	0.0764579368438678	0.019532298495541764	0.1272731862367454	0.0	0.012688613523326776	0.019399015250748095	1.2315723802513685	0.31307656940409817	26796.940306767203	51.927308855702236	0.0017020677776421775	0.0	0.03015943445053851	0.10883582851999173	0.01930266925248313	0.14385737504545604	0.0	0.1892636253245034	0.0	0.0005768393423205863	0.0	0.11659966741014614	0.5548533515897935	15.998779079089806	0.0	9.869297269650052e-07	0.0	0.002324077414181915	2.8248358206476228e-05	1.0107237164260446e-09	1.3375046026392954e-06	2.9126582419937753e-05	8.296041136807633e-08	0.010100127562612124	0.8141934673176308	4.117730852921863e-08	7.48294803220902e-09	2.1266269747711742e-11	4.229732849205623e-06	8.894669457522752e-09	1.464109817347743e-05	2.2087951443553066e-12	0.43094484635358526	0.0	0.009027305470205457	1.8051679679427517	0.5823122380286391	1.4656289889990359e-06	7.328144893540458e-07	1.7376158281798087e-05	3.639314945803369e-07	7.278629895968701e-05	2.3479452684403526e-05	0.04769745937462472	1.1947733397381903e-05	0.03280140961209245	15.202775341093906	0.0	0.0	8.873491143584015e-06	0.0	4.396974850487364e-06	0.8950382719718829	0.0	207.3374234248876	76.98347147653129	1.9176228693431248e-05	0.0024071040100182716	0.0	0.036413647807022255	7.3964708763727936e-09	4.389597629478567e-06	0.00022998752397490366	9.846283956642018e-08	0.0	4.782926363869559e-05	0.0006005567346674347	2.543736108989287e-07	2.0334290673634065e-08	0.43614022484422676	3.133631492653844e-05	4.751844594395725e-08	0.00032094847222827893	0.0026051151047016656	7.829631307032003e-09	2.8516388146448413e-05	0.0	0.00011788727462667297	2.1985976948022625e-06	1.4586261961064583e-05	2.1985976794590577e-06	1.8800655704484961e-13	1.2007229674275133e-10	7.130464477476748e-05	2.0215634988336817e-07	9.96396750114964e-07	1.9949844873354217	0.005665829963539627	5.7300364929741903e-08	3.497385276218035e-11	4.087043266851603e-10	3.5283484830538266e-05	1.034120799656054e-08	2.613604844355135e-08	4.3620878759664336e-06	8.74873451288901e-09	4.379475159122481e-06	0.0003664133554937608	0.0022462720515858885	0.0010930947486005771	8.728410936864471e-09	1.5142224927681635e-11	5.958361068634764e-10	3.6631333016181714e-09	223.2504785568874	61.24353633647746	2.047105658035322e-05	1.1471429689868595e-06	7.264395509616485e-05	0.0	0.0001340957011729213	0.0009310594742607392	0.34860162831268404	2.578721433060468e-05	3.2497468609598104e-06	4.05085757434056e-08	6.971691528567607e-07	9.98539349938319e-08	2.9070873673313907e-09	0.00019985862723068316	9.206975771044265e-06	1.1353927540912171e-08	0.00015413062526908785	0.0	0.00019811930972496753	0.0	1.4656289889990352e-06	7.328144893540458e-07	7.328144893540458e-07	1.4656289735626162e-06	3.4752701532045482	212.21265585687564	60.50270288992733	2.4700596278362424e-05	2.2943297722715234e-06	8.763544218116494e-05	0.0	0.00015380223601628998	0.0010678868871996376	0.34820749976710497	2.957521288049286e-05	6.49966829472984e-06	9.807823292479695e-08	1.6026010868988576e-06	2.295416919460349e-07	6.678786728633607e-09	0.0003997271820613816	1.841427946967733e-05	2.7498648702849253e-08	0.00023166614158759614	0.0	0.0003966899328351351	0.0	0.0	0.0	0.0	0.0	3.542545570646005	223.17812444390276	61.2420006157047	2.047718588310085e-05	1.147191667849566e-06	7.266561135666646e-05	0.0	0.00013409237858090866	0.0009310364046734147	0.3486016184247362	2.5786575320210194e-05	3.249885331154308e-06	4.0522974709456364e-08	6.971857638822851e-07	9.985632734283264e-08	2.907146782754121e-09	0.0001998671349186889	9.207377424371053e-06	1.1357987164814638e-08	0.00015570267959108975	0.0	0.0001981277495450479	0.0	0.0	0.0	0.0	0.0	3.5450691433613617	223.17612002919503	61.241960472462004	2.0477341977320265e-05	1.1471879703827502e-06	7.266616266315818e-05	0.0	0.00013409219641972298	0.0009310351398828388	0.3486016198906648	2.5786540294466946e-05	3.249874856497006e-06	4.052316791083311e-08	6.971826828942954e-07	9.98558864254887e-08	2.9071336629809805e-09	0.0001998664907309585	9.207347756620963e-06	1.135804197609166e-08	0.00015570243474820572	0.0	0.00019812711015857384	0.0	0.0	0.0	0.0	0.0	3.5450691514951416	223.17411559687744	61.24192035341664	2.0477498072717087e-05	1.1471842721935533e-06	7.266671397376407e-05	0.0	0.00013409201423729964	0.0009310338749447776	0.34860162135684086	2.5786505264639725e-05	3.2498643797932502e-06	4.0523361087528015e-08	6.971796013642019e-07	9.985544543051138e-08	2.907120540943372e-09	0.0001998658464173716	9.20731808307332e-06	1.1358096780464367e-08	0.00015570218985748333	0.0	0.0001981264706472065	0.0	0.0	0.0	0.0	0.0	3.5450691596303523	223.17010669500945	61.241840172341	2.047781026630616e-05	1.1471768736467857e-06	7.266781660472803e-05	0.0	0.00013409164981330874	0.0009310313446580077	0.34860162428995883	2.5786435193614473e-05	3.249843420242892e-06	4.0523747365259905e-08	6.971734367000135e-07	9.985456321083544e-08	2.9070942901695154e-09	0.00019986455741241525	9.207258718575467e-06	1.1358206368038558e-08	0.0001557016999324496	0.0	0.0001981251912495641	0.0	0.0	0.0	0.0	0.0	3.54506917590543	223.17211114966992	61.241880255855634	2.0477654169138544e-05	1.147180573281669e-06	7.266726528794615e-05	0.0	0.0001340918320342728	0.0009310326098636509	0.3486016228228076	2.5786470230851002e-05	3.2498539010421716e-06	4.052355423926244e-08	6.971765192959552e-07	9.985500435846239e-08	2.907107416657988e-09	0.00019986520197787531	9.20728840372565e-06	1.1358151577853497e-08	0.0001557019449188988	0.0	0.00019812583101115177	0.0	0.0	0.0	0.0	0.0	3.545069167766845	223.18012884022474	61.24204078392152	2.047702979009196e-05	1.147195364594342e-06	7.26650600544085e-05	0.0	0.00013409256072062728	0.0009310376693149751	0.3486016169589095	2.5786610341827117e-05	3.2498958037661232e-06	4.052278148350546e-08	6.971888443276131e-07	9.985676818245696e-08	2.9071599002602477e-09	0.00019986777898062274	9.207407086326332e-06	1.1357932346663139e-08	0.00015570292438616337	0.0	0.00019812838880676982	0.0	0.0	0.0	0.0	0.0	3.5450691352292467	0.0006281399238644488	4.3969750622371455e-06	1.6911442428467663e-05	4.396979497884827e-06	0.0002099369875351241	0.0008793977956437201	0.00028367650937088343	0.0	0.0	0.0	0.0	4.3969890090482875e-06	8.873519779027067e-06	0.0	0.0006281419507926161	4.396989251586774e-06	1.691149700291226e-05	4.396993686376031e-06	4.396989039877962e-06	0.0002836774246756812	0.00020993766493172854	0.000879400632969278	0.0	0.0	0.0	4.3970031956701075e-06	8.86723165369509e-06	0.0	0.0006281439773118594	4.397003438073623e-06	1.691155156634616e-05	4.397007872004771e-06	4.397003226493818e-06	0.0002836783397958355	0.00020993834219167932	0.0008794034697224888	0.0	0.0	0.0	4.397017379430197e-06	8.867260277743826e-06	0.0	0.0006281460034349141	4.397017621786811e-06	1.691160611911213e-05	4.3970220548601935e-06	4.3970174102479425e-06	0.0002836792547370985	0.0002099390193192331	0.0008794063059211834	0.0	0.0	0.0	4.3970315604177115e-06	8.867288896196138e-06	0.0	0.0006281480291619395	4.397031802727443e-06	1.6911660661214424e-05	4.3970362349434045e-06	4.397031591229494e-06	0.00028368016949954284	0.00020993969631444322	0.0008794091415655896	0.0	0.0	0.0	4.3970457386337815e-06	8.867317509056383e-06	0.0	0.0006281500544930978	4.397045980896658e-06	1.6911715192657397e-05	4.3970504122555514e-06	4.3970457694396075e-06	0.000283681084083244	0.00020994037317736535	0.0008794119766559421	0.0	0.0	0.0	4.397059914079594e-06	8.867346116326506e-06	0.0	0.0006281520794285596	4.3970601562956294e-06	1.691176971344558e-05	4.397064586797836e-06	4.397059944879458e-06	0.0002836819984882796	0.00020994104990805694	0.0008794148111924854	0.0	0.0	0.0	4.397074086756354e-06	8.867374718008406e-06	0.0	0.0006281541039685005	4.397074328925572e-06	1.6911824223583635e-05	4.397078758571468e-06	4.397074117550271e-06	0.00028368291271472975	0.0002099417265065766	0.0008794176451754677	0.0	0.0	0.0	4.397088256665317e-06	9.045500449021686e-06	0.0	0.0006281561282113604	4.3970884994755985e-06	1.6911878725722e-05	4.397092928265536e-06	4.39708828745328e-06	0.00028368382680704797	0.00020994240300582364	0.0008794204787426906	11.671447367695125	0.0	0.0	0.0003411121393339374	0.00585587280538779	0.0009794781841050665	4.39710242449548e-06	4.396886941269745e-06	4.2827581715463134e-05	4.98514313699787e-05	0.027908838131433758	3.755631876080705e-06	0.0027560899436360406	0.019618068442218233	0.005435920877022107	7.25231069267736e-07	0.0005368049419749496	0.003783445441323656	4.787853271902449e-06	0.000957570647190398	0.00030889352521962574	4.9079838359867946e-05	4.396886910396898e-06	0.0008793773759048081	0.000283669922079811	2665.330668657315
134	16.44324153053648	0.03844997229061433	3141.4800566073554	0.2985508566952454	0.09603434237586078	1.289144056357036	15.554889473579507	5.006177245871124	1.4613970466868642	6.293806979019582	0.0	26065.678468538554	23906.005260716298	0.023556883921688827	0.0	0.043965475085161	1.8241555814649064	0.633481134099688	0.0	0.0009465103811377101	0.0	0.07211440414467177	0.7446660049229518	0.08070605397417085	38.55738492773228	12.213698407745937	109.42258747011165	9.936071344973506	0.0	2399.4859098657557	96.0894820022966	0.0	0.001840824797459626	0.0	0.01170628424887837	0.6591930859144223	0.6062307750356332	2.0372209765504836	0.0	0.10372121307454124	0.0018913576884310715	0.060937918080580675	0.0011278845420415846	3.2425426850728695e-05	5.4305922791812815	0.001696922000601545	0.0	5.9870782723792425e-05	0.0	0.2635656854484188	0.0	2.136295252999484	2.1982889197457692e-06	0.0763614046214604	0.019648878065396468	0.12693120469183028	0.0	0.01270668116353648	0.019398895592900076	1.2300140269730748	0.3149389088960378	26987.894765029574	52.65866680447811	0.0016805053077570762	0.0	0.02999115899798837	0.10899793973932954	0.019330395955698916	0.14385357932078702	0.0	0.1892626661481902	0.0	0.0005766187122540449	0.0	0.11681265302422994	0.5546382498195337	15.998779250659611	0.0	9.867901631439905e-07	0.0	0.0023236998758826084	2.8244531071870805e-05	1.0105852192702827e-09	1.3374115232138928e-06	2.9126270967580854e-05	8.294681787136669e-08	0.01010031849059801	0.8141861161630235	4.1170623231378995e-08	7.482860508037095e-09	2.1262777405931612e-11	4.229660414229101e-06	8.893485494766987e-09	1.4640943428398036e-05	2.2084295438508947e-12	0.43094946838991527	0.0	0.009027275011589458	1.8051619176384088	0.5823102862288541	1.465421880965659e-06	7.327109352934699e-07	1.7376612472110312e-05	3.6393588373920413e-07	7.278717679182997e-05	2.347973586798341e-05	0.04769870807336844	1.1948064423556774e-05	0.032802318984909554	15.290889309592302	0.0	0.0	8.872237027927551e-06	0.0	4.396354279023428e-06	0.8950477419128564	0.0	206.70885343699956	77.52393168032424	1.9234745246995292e-05	0.0024067625063232388	0.0	0.0364099622348081	7.3954272494917926e-09	4.38897826594528e-06	0.00023041855119418554	9.869725462589383e-08	0.0	4.783691870817819e-05	0.0005998611709271978	2.541450215618391e-07	2.0342956045401295e-08	0.4361408728841609	3.130002317273864e-05	4.747442837084842e-08	0.00032090318701494903	0.002604747627581037	7.858615037851676e-09	2.8514831963501013e-05	0.0	0.0001178707183129392	2.1982889197457692e-06	1.4595967030663333e-05	2.198288904272802e-06	1.8798074373626344e-13	1.200553874206566e-10	7.130471052744964e-05	2.0212536226454285e-07	9.96286350657033e-07	1.9949894794409193	0.0056649694354162965	5.729425959529081e-08	3.496846281724305e-11	4.086573196678436e-10	3.528353877602291e-05	1.033964228250704e-08	2.613218178128489e-08	4.361472399033148e-06	8.747474140978244e-09	4.378857075636725e-06	0.0003663616360240022	0.002245954979234177	0.0010929469895637133	8.727102458846642e-09	1.5160176820088774e-11	5.957519942420162e-10	3.6626162176256695e-09	222.7339247876375	61.671982399396875	2.0514861958876027e-05	1.1469808729540831e-06	7.270297049936696e-05	0.0	0.00013412633848444727	0.0009300454319721071	0.3486025679101285	2.5759128987373786e-05	3.249287657026172e-06	4.055030953248004e-08	6.963264615002962e-07	9.986484009423215e-08	2.9035339630886002e-09	0.00019983038631115065	9.205676804585738e-06	1.138082146033775e-08	0.00015412723631839066	0.0	0.0001980908060973017	0.0	1.4654218809656592e-06	7.327109352934698e-07	7.327109352934698e-07	1.4654218653975784e-06	3.475266162453533	211.62018377332862	60.91895512709813	2.4763020690657666e-05	2.2940060705698666e-06	8.774041169017054e-05	0.0	0.00015382309785978737	0.0010666248187608347	0.3482086706196887	2.9540260289077206e-05	6.4987512644497785e-06	9.821929497910292e-08	1.6005305055875319e-06	2.2954766845084718e-07	6.6700299147449195e-09	0.00039967078512926594	1.841168567817623e-05	2.7575083206081724e-08	0.00023165589223010812	0.0	0.00039663269411926576	0.0	0.0	0.0	0.0	0.0	3.542546268458397	222.66158354842113	61.670430038096455	2.052101259142307e-05	1.1470299884209486e-06	7.272467343415182e-05	0.0	0.0001341229757327603	0.0009300221143028218	0.3486025581716096	2.5758483105484107e-05	3.249427307414997e-06	4.056475588106443e-08	6.963431165474815e-07	9.98672419350727e-08	2.9035935454042037e-09	0.00019983896658097436	9.206081822842062e-06	1.1384899837719259e-08	0.0001556994916488486	0.0	0.00019809931776665812	0.0	0.0	0.0	0.0	0.0	3.5450694896429513	222.65957983907143	61.6703894747098	2.052116910012843e-05	1.1470262595381963e-06	7.272522547335547e-05	0.0	0.00013412279168595513	0.0009300208381033087	0.3486025596558892	2.5758447763786054e-05	3.2494167437585727e-06	4.0564948343804773e-08	6.963400105932819e-07	9.986679685583407e-08	2.903580321316669e-09	0.00019983831691982692	9.206051902973421e-06	1.138495451560896e-08	0.00015569924471372582	0.0	0.0001980986729459893	0.0	0.0	0.0	0.0	0.0	3.545069497845872	222.65757611219414	61.67034893549415	2.052132560997454e-05	1.147022529919334e-06	7.272577751653943e-05	0.0	0.00013412260761763817	0.0009300195617546348	0.34860256114041804	2.575841241795766e-05	3.249406178016804e-06	4.0565140781256046e-08	6.963369040880257e-07	9.986635169756969e-08	2.90356709492728e-09	0.00019983766713043154	9.206021977197046e-06	1.1385009186414133e-08	0.000155698997729853	0.0	0.0001980980279980553	0.0	0.0	0.0	0.0	0.0	3.5450695060502535	222.65356862143634	61.67026791401656	2.0521638632347027e-05	1.1470150684721756e-06	7.272688161223826e-05	0.0	0.00013412223942099377	0.0009300170086411685	0.34860256411023305	2.5758341714778543e-05	3.2493850402740928e-06	4.056552557866014e-08	6.963306894461867e-07	9.986546114709604e-08	2.9035406353362718e-09	0.00019983636716670362	9.205962107912174e-06	1.1385118506308156e-08	0.00015569850361579212	0.0	0.00019809673772019486	0.0	0.0	0.0	0.0	0.0	3.5450695224637627	222.6555723705068	61.67030841773902	2.0521482120808536e-05	1.1470187995640874e-06	7.272632956316527e-05	0.0	0.00013412242352844544	0.0009300182852612062	0.3486025626247286	2.575837706812096e-05	3.249395610188909e-06	4.0565333193138735e-08	6.963337970356062e-07	9.986590646083843e-08	2.903553866252681e-09	0.00019983701721274007	9.205992045510719e-06	1.1385063850055508e-08	0.0001556987506972086	0.0	0.00019809738292307435	0.0	0.0	0.0	0.0	0.0	3.545069514255947	222.66358723946848	61.670470626429875	2.052085608389045e-05	1.1470337165678662e-06	7.272412139904025e-05	0.0	0.00013412315975779542	0.0009300233903513753	0.3486025566874593	2.575851844300202e-05	3.2494378689868526e-06	4.0564563393127224e-08	6.963462219497067e-07	9.986768693515483e-08	2.903606767186002e-09	0.00019983961611392143	9.206111736805173e-06	1.1384845152771244e-08	0.00015569973853524473	0.0	0.00019809996246017748	0.0	0.0	0.0	0.0	0.0	3.5450694814417263	0.0006280512764143066	4.396354492576488e-06	1.690905562107052e-05	4.396358965996397e-06	0.00020991031655661274	0.0008792737053940951	0.0002836364785646052	0.0	0.0	0.0	0.0	4.396368558062655e-06	8.872265907030248e-06	0.0	0.0006280533205887413	4.396368802666139e-06	1.6909110659900253e-05	4.39637327521136e-06	4.3963685891548175e-06	0.0002836374016564867	0.00020991099972606826	0.0008792765668573586	0.0	0.0	0.0	4.396382865372893e-06	8.865979797368633e-06	0.0	0.0006280553643466566	4.396383109839776e-06	1.690916568751455e-05	4.396387581510691e-06	4.396382896458977e-06	0.0002836383245602981	0.00020991168275633117	0.0008792794277376546	0.0	0.0	0.0	4.396397169768297e-06	8.86600866486375e-06	0.0	0.0006280574077009059	4.396397414187401e-06	1.6909220704259546e-05	4.39640188498436e-06	4.396397200848308e-06	0.000283639247281842	0.00020991236565169648	0.0008792822880529703	0.0	0.0	0.0	4.3964114713388e-06	8.866037526656864e-06	0.0	0.0006280594506516492	4.396411715710141e-06	1.69092757101396e-05	4.396416185633491e-06	4.3964115024127375e-06	0.00028364016982119	0.0002099130484122172	0.0008792851478035257	0.0	0.0	0.0	4.396425770085506e-06	8.866066382752217e-06	0.0	0.000628061493199043	4.3964260144091005e-06	1.6909330705158953e-05	4.396430483459179e-06	4.396425801153371e-06	0.0002836410921784117	0.00020991373103794515	0.0008792880069895353	0.0	0.0	0.0	4.396440066009485e-06	8.866095233151612e-06	0.0	0.0006280635353432397	4.396440310285353e-06	1.6909385689321718e-05	4.396444778462485e-06	4.396440097071283e-06	0.00028364201435357575	0.00020991441352893105	0.0008792908656112112	0.0	0.0	0.0	4.396454359111799e-06	8.866124077856592e-06	0.0	0.0006280655770843898	4.396454603339962e-06	1.6909440662632e-05	4.396459070644472e-06	4.396454390167529e-06	0.0002836429363467499	0.00020991509588522538	0.0008792937236687643	0.0	0.0	0.0	4.3964686493935004e-06	9.044236207065279e-06	0.0	0.0006280676185217598	4.396468894267825e-06	1.6909495627762512e-05	4.3964733606999974e-06	4.396468680443167e-06	0.0002836438582027602	0.00020991577814000292	0.0008792965813011477	11.759560485620137	0.0	0.0	0.00034107065313047355	0.005855006859424316	0.0009793541313808905	4.3964829375493555e-06	4.396265616950177e-06	4.2821848385962836e-05	4.984407733774596e-05	0.02791145096324299	3.756045965495391e-06	0.0027613875496550673	0.019614819260932673	0.005436524052774066	7.253252562428952e-07	0.0005378460795116444	0.0037828842628852433	4.787129761062486e-06	0.0009574259449611171	0.00030884684510412773	4.907386334414331e-05	4.39626558581401e-06	0.0008792531109355653	0.0002836298349069878	2685.3707487975953
135	16.565462959268633	0.03898546026798731	3137.339944205906	0.2991312594824074	0.09693642561808043	1.289928125016741	15.474907117954377	5.017477276924285	1.475494969359388	6.346124826259477	0.0	25881.408831772595	24090.277164036917	0.02355687309717467	0.0	0.04400117925572441	1.824129661818504	0.6335001710441184	0.0	0.000946437443219261	0.0	0.07211385202562993	0.7465700285015923	0.08091515456908006	38.555505810640476	12.213470822325895	109.33467457421176	9.961999746037476	0.0	2399.45965741061	96.08948363874639	0.0	0.0018407981798333373	0.0	0.01173590957412117	0.6591763500735696	0.6062220639149173	2.03722387177833	0.0	0.10384455502584963	0.0019075036738424671	0.06146366128537428	0.0011456627447308156	3.292743803493162e-05	5.429884756483363	0.001720933342943715	0.0	5.986195059750489e-05	0.0	0.2637543204431628	0.0	2.136106625934481	2.1979775189147506e-06	0.0762637695594168	0.019766645520334525	0.1265879026760889	0.0	0.012724786388546518	0.01939877455055435	1.2284379322166297	0.316820189094953	27178.82772886749	53.39495838558665	0.0016593525233493383	0.0	0.029824742551588172	0.10915812085174173	0.019357784074464843	0.14384975107983733	0.0	0.18926169872016424	0.0	0.0005763962380107828	0.0	0.11702741843831804	0.5544213500872707	15.998779423700535	0.0	9.866494023741222e-07	0.0	0.002323319053851595	2.82406711196734e-05	1.0104455346412042e-09	1.3373176545318253e-06	2.912595642701442e-05	8.293310617060118e-08	0.010100511210384007	0.8141786905174785	4.116387979039416e-08	7.482772126447902e-09	2.1259254699664044e-11	4.229587413764224e-06	8.892291388272612e-09	1.4640787153422644e-05	2.2080608268747877e-12	0.4309541340724964	0.0	0.00902724427289988	1.805155811674579	0.5823083164726117	1.4652129965125537e-06	7.326064930221603e-07	1.7377070750540226e-05	3.639403102722173e-07	7.278806209880907e-05	2.3480021463023476e-05	0.047699968010805296	1.194839843403296e-05	0.03280323655580242	15.378990849877106	0.0	0.0	8.870972172970027e-06	0.0	4.395728393170484e-06	0.8950573092201326	0.0	206.0810131997216	78.063674617257	1.9293442328848276e-05	0.0024064180718215353	0.0	0.03640622214054221	7.3943746883742025e-09	4.3883536001876725e-06	0.0002308502307753039	9.893221288135324e-08	0.0	4.7844300351426786e-05	0.0005991625978658293	2.539150024230112e-07	2.0351506979711464e-08	0.4361415270700148	3.1263574395276164e-05	4.7430142801648274e-08	0.00032085751412543506	0.002604377005566506	7.887709792636613e-09	2.8513244621553976e-05	0.0	0.00011785402120680153	2.1979775189147506e-06	1.4605668598473545e-05	2.1979775033094844e-06	1.879547105421591e-13	1.200383337078245e-10	7.130477719284885e-05	2.0209410801835267e-07	9.961750292096824e-07	1.994994524722035	0.005664101501983218	5.72881019261601e-08	3.496302650157473e-11	4.086099184448628e-10	3.5283593368465075e-05	1.0338063098562143e-08	2.6128281931532952e-08	4.360851650739593e-06	8.746202963948535e-09	4.378233698403162e-06	0.000366309473585502	0.002245635191103776	0.0010927979678290196	8.725782743798585e-09	1.517829030836432e-11	5.956671612122055e-10	3.662094704773971e-09	222.21793472630335	62.099877258553995	2.055874761559638e-05	1.146817386651141e-06	7.27619408503511e-05	0.0	0.00013415649045080144	0.0009290285042750189	0.3486035111850095	2.573096372935359e-05	3.2488245145778585e-06	4.0591983417158434e-08	6.954809798642958e-07	9.987526193552847e-08	2.899968921920799e-09	0.0001998019031738882	9.204366684169636e-06	1.140775713212273e-08	0.0001541238226285049	0.0	0.00019806206048943623	0.0	1.465212996512554e-06	7.326064930221603e-07	7.326064930221603e-07	1.4652129808102019e-06	3.475262137466491	211.02841350099433	61.33453052371089	2.4825601032141456e-05	2.2936795979719967e-06	8.784544578833749e-05	0.0	0.00015384323025837565	0.0010653585053857593	0.3482098468682351	2.9505190136743104e-05	6.497826384364805e-06	9.836037693732076e-08	1.598452180177207e-06	2.2955229275395963e-07	6.661240754438005e-09	0.00039961390543753907	1.8409069658625042e-05	2.7651695552090914e-08	0.00023164556132546077	0.0	0.00039657497074833704	0.0	0.0	0.0	0.0	0.0	3.542546972223034	222.145606498596	62.0983080866715	2.0564919655872196e-05	1.1468669269211615e-06	7.278369055977825e-05	0.0	0.00013415308741725578	0.0009290049383869459	0.34860350159447995	2.5730310972169855e-05	3.2489653683881e-06	4.060647753172756e-08	6.954976832361981e-07	9.987767390776624e-08	2.90002868907716e-09	0.0001998105574539927	9.204775133210365e-06	1.1411854416017115e-08	0.00015569628106484702	0.0	0.00019807064542451177	0.0	0.0	0.0	0.0	0.0	3.545069838872953	222.14360350096342	62.09826709921833	2.0565076577929094e-05	1.1468631660080828e-06	7.278424332442245e-05	0.0	0.00013415290146690943	0.0009290036506874351	0.3486035030973446	2.57302753119956e-05	3.248954713992028e-06	4.0606669227321995e-08	6.954945519251634e-07	9.987722460007344e-08	2.9000153590505097e-09	0.0001998099022123865	9.204744956292195e-06	1.1411908952085766e-08	0.00015569603199648688	0.0	0.0001980699950634436	0.0	0.0	0.0	0.0	0.0	3.545069847146367	222.1416004858866	62.098226135909925	2.0565233501088237e-05	1.1468594043444173e-06	7.278479609290452e-05	0.0	0.00013415271549475802	0.0009290023628369093	0.3486035046004633	2.573023964763967e-05	3.248944057469598e-06	4.060686089698627e-08	6.954914200534521e-07	9.98767752118764e-08	2.9000020266819722e-09	0.00019980924684000995	9.204714773350098e-06	1.1411963480880847e-08	0.0001556957828784158	0.0	0.00019806934457260744	0.0	0.0	0.0	0.0	0.0	3.5450698554212736	222.13759441896232	62.09814426618569	2.0565547349965974e-05	1.1468518787639933e-06	7.278590163875928e-05	0.0	0.00013415234348955856	0.0009289997867141569	0.3486035076074387	2.5730168307250917e-05	3.2489227380418845e-06	4.0607244156880824e-08	6.954851546498212e-07	9.987587619709038e-08	2.8999753550123455e-09	0.00019980793570271348	9.2046543893834e-06	1.1412072516182592e-08	0.00015569528449306072	0.0	0.0001980680432014146	0.0	0.0	0.0	0.0	0.0	3.5450698719759286	222.13959745608065	62.09818519403828	2.0565390425195134e-05	1.1468556419298324e-06	7.27853488646807e-05	0.0	0.00013415252950143032	0.000929001074839717	0.34860350610335117	2.57302039792225e-05	3.248933398819867e-06	4.0607052540437935e-08	6.954882876249372e-07	9.987632574372994e-08	2.8999886919880544e-09	0.00019980859133680512	9.204684584381403e-06	1.1412018002322074e-08	0.00015569553371060844	0.0	0.00019806869395222162	0.0	0.0	0.0	0.0	0.0	3.545069863697524	222.14760947801054	62.09834909904418	2.0564762734949566e-05	1.1468706870839785e-06	7.278313779908562e-05	0.0	0.00013415327334554236	0.0009290062259337214	0.348603500091774	2.573034662811479e-05	3.2489760206587333e-06	4.0606285810294794e-08	6.955008139857071e-07	9.98781231348261e-08	2.9000420167582773e-09	0.00019981121256488506	9.20480530410722e-06	1.1411799872700415e-08	0.00015569653008352296	0.0	0.00019807129565592256	0.0	0.0	0.0	0.0	0.0	3.545069830601267	0.0006279618698763962	4.395728608562376e-06	1.6906648373832475e-05	4.395733120498766e-06	0.00020988341881947355	0.000879148552740059	0.00028359610501388696	0.0	0.0	0.0	0.0	4.395742795060131e-06	8.871001300529761e-06	0.0	0.0006279639316365223	4.39574304176927e-06	1.690670388619054e-05	4.395747552813447e-06	4.395742826419955e-06	0.0002835970360460196	0.0002098841078754143	0.0008791514388156692	0.0	0.0	0.0	4.395757225431984e-06	8.864717226223162e-06	0.0	0.0006279659929719464	4.395757472002815e-06	1.6906759387112637e-05	4.395761982155216e-06	4.395757256785606e-06	0.00028359796688639236	0.00020988479678942865	0.000879154324296883	0.0	0.0	0.0	4.395771652831856e-06	8.864746341945614e-06	0.0	0.0006279680538956572	4.395771899353953e-06	1.6906814876948535e-05	4.395776408614996e-06	4.395771684179282e-06	0.0002835988975408698	0.00020988548556585723	0.000879157209201879	0.0	0.0	0.0	4.39578607735064e-06	8.86477545185268e-06	0.0	0.0006279701144078455	4.395786323824026e-06	1.690687035570341e-05	4.3957908321941214e-06	4.395786108691872e-06	0.0002835998280095373	0.00020988617420476336	0.0008791600935309207	0.0	0.0	0.0	4.395800498989658e-06	8.864804555949044e-06	0.0	0.000627972174508699	4.3958007454143515e-06	1.6906925823382328e-05	4.3958052528939055e-06	4.395800530324698e-06	0.0002836007582924788	0.0002098868627062094	0.0008791629772842671	0.0	0.0	0.0	4.395814917750202e-06	8.864833654236951e-06	0.0	0.0006279742341984012	4.395815164126228e-06	1.690698127999026e-05	4.3958196707156335e-06	4.395814949079054e-06	0.00028360168838977674	0.0002098875510702564	0.000879165860462173	0.0	0.0	0.0	4.395829333633545e-06	8.864862746718376e-06	0.0	0.0006279762934771333	4.395829579960926e-06	1.690703672553212e-05	4.395834085660573e-06	4.395829364956211e-06	0.0002836026183015122	0.00020988823929696457	0.0008791687430648889	0.0	0.0	0.0	4.395843746640941e-06	9.04296115766318e-06	0.0	0.0006279783524450614	4.395843993619659e-06	1.690709216270488e-05	4.395848498429887e-06	4.395843777957425e-06	0.000283603548072917	0.00020988892741980996	0.0008791716252326262	11.847661144904558	0.0	0.0	0.0003410288110182896	0.005854133532486597	0.0009792290158969503	4.395858157473448e-06	4.395638963367077e-06	4.281606603665161e-05	4.983666006123577e-05	0.027914086165636405	3.7564636243071826e-06	0.002766730447980574	0.019611542310441866	0.00543713241679639	7.254202579649102e-07	0.0005388961552855759	0.003782318271597091	4.786400048490728e-06	0.0009572800023842644	0.00030879976483736186	4.906783758327776e-05	4.395638931962366e-06	0.0008791277801115282	0.00028358940387637657	2705.410828937876
136	16.689281715655554	0.03953247708756735	3133.2033091323715	0.2997154873271157	0.09785189824025747	1.2907235539440387	15.394695552982895	5.028801150504628	1.4896551943029352	6.398557163359771	0.0	25697.14248603952	24274.54580489935	0.023556862140591373	0.0	0.044037218722520935	1.8241034968188456	0.6335193861603531	0.0	0.0009463638281175445	0.0	0.07211329467874991	0.7484917870754056	0.08112621556691649	38.55360921105235	12.213241103559534	109.24677445553287	9.988171659146326	0.0	2399.43316017418	96.08948528945525	0.0	0.0018407713002440134	0.0	0.011765812201433535	0.6591594534593147	0.6062132736887619	2.0372267927152303	0.0	0.10396795027973553	0.0019238659833851648	0.06199644435226758	0.001163820301438853	3.344055595337553e-05	5.429169021184301	0.0017454573367966253	0.0	5.985304156059858e-05	0.0	0.2639431981853851	0.0	2.1359177562774634	2.1976634406935706e-06	0.07616501225733578	0.01988562205513456	0.12624325275710555	0.0	0.01274292944505096	0.019398652090224972	1.226843783973423	0.31872074743239903	27369.739167199285	54.1361784278024	0.0016385990269146636	0.0	0.02966015507506221	0.10931640618474565	0.01938483971487411	0.1438458896802815	0.0	0.18926072287705895	0.0	0.0005761718834107465	0.0	0.1172439985698693	0.5542026171166826	15.998779598241677	0.0	9.865074209760234e-07	0.0	0.0023229348829656156	2.8236777701495964e-05	1.0103046390802464e-09	1.3372229810279124e-06	2.912563873553375e-05	8.29192739218788e-08	0.010100705758601272	0.8141711888619668	4.1157077053179426e-08	7.48268287006862e-09	2.1255701026829774e-11	4.229513837051124e-06	8.891086937707425e-09	1.4640629317480713e-05	2.2076889319587575e-12	0.43095884429570724	0.0	0.009027213248482052	1.8051496489273555	0.5823063283973091	1.4650023004917304e-06	7.325011449660997e-07	1.7377533197680283e-05	3.6394477488083975e-07	7.278895502091712e-05	2.3480309514785284e-05	0.04770123940849422	1.194873548778727e-05	0.0328041624867847	15.46707985568184	0.0	0.0	8.869696366470853e-06	0.0	4.3950970878983705e-06	0.8950669758866995	0.0	205.4539058692026	78.60269723859183	1.9352320166763033e-05	0.0024060706486593105	0.0	0.03640242637860446	7.3933130164996295e-09	4.387723527445686e-06	0.00023128255759579622	9.916771098844618e-08	0.0	4.785140717149067e-05	0.000598461007877787	2.5368354376808966e-07	2.0359942348681976e-08	0.4361421874859826	3.1226968197205815e-05	4.738558744781688e-08	0.00032081144590012184	0.002604003176539701	7.916915699856847e-09	2.851162544547126e-05	0.0	0.00011783718054065964	2.1976634406935706e-06	1.461536629505117e-05	2.1976634249533945e-06	1.8792845312137498e-13	1.200211327516161e-10	7.130484479064452e-05	2.0206258186547044e-07	9.960627676717838e-07	1.9949996242758872	0.005663226016593207	5.72818908857062e-08	3.495754289709046e-11	4.0856211526753016e-10	3.528364862146048e-05	1.0336470178000443e-08	2.6124348237843306e-08	4.360225526896387e-06	8.744920768161452e-09	4.377604922789453e-06	0.00036625685942284243	0.0022453126335149464	0.0010926476584601722	8.724451569405977e-09	1.5196568641326308e-11	5.955815935349594e-10	3.661568675523086e-09	221.70250997549093	62.527219419176774	2.0602713437913395e-05	1.1466524825710797e-06	7.282086466455692e-05	0.0	0.00013418615548910993	0.0009280086880313147	0.348604458148874	2.5702718469654338e-05	3.248357355690045e-06	4.063359544429091e-08	6.946326922852469e-07	9.988519698025713e-08	2.896392179388062e-09	0.0001997731730265362	9.203045189037797e-06	1.1434734156456188e-08	0.0001541203837408057	0.0	0.00019803306814697953	0.0	1.4650023004917302e-06	7.325011449660998e-07	7.325011449660998e-07	1.465002284652431e-06	3.4752580775666684	210.4373473988688	61.749426935690536	2.4888337294381627e-05	2.2933502997349177e-06	8.795054241989287e-05	0.0	0.00015386263002589595	0.0010640879383992006	0.3482110285371551	2.9470002183288588e-05	6.496893499390823e-06	9.850147379967629e-08	1.5963660680402449e-06	2.2955555487924232e-07	6.652419072830991e-09	0.0003995565334485921	1.8406430971676572e-05	2.7728484964007536e-08	0.00023163514730823232	0.0	0.0003965167532371161	0.0	0.0	0.0	0.0	0.0	3.5425476820572435	221.63019489710197	62.52563326595036	2.0608906964639682e-05	1.1467024560824828e-06	7.284266125075545e-05	0.0	0.00013418271205516437	0.0009279848738145333	0.34860444870481844	2.5702058834122672e-05	3.2484994368264975e-06	4.064813771855783e-08	6.94649448429013e-07	9.988761974738926e-08	2.8964521499331586e-09	0.00019978190278706196	9.203457136638154e-06	1.1438850503412497e-08	0.00015569304742759778	0.0	0.0001980417278055482	0.0	0.0	0.0	0.0	0.0	3.54507019110942	221.62819261759688	62.52559185050494	2.0609064298839133e-05	1.1466986625053536e-06	7.284321473332228e-05	0.0	0.00013418252418299312	0.0009279835745219119	0.3486044502265052	2.5702022852893987e-05	3.2484886898954805e-06	4.064832861758159e-08	6.946462913588227e-07	9.988716614272761e-08	2.8964387122940847e-09	0.00019978124185458676	9.203426697584296e-06	1.1438904888935027e-08	0.0001556927961837093	0.0	0.000198041071794537	0.0	0.0	0.0	0.0	0.0	3.5450701994547216	221.62619032073198	62.52555045917812	2.0609221634100198e-05	1.1466948681625274e-06	7.284376821957725e-05	0.0	0.0001341823362887105	0.000927982275076335	0.34860445174845256	2.57019868674299e-05	3.248477940795298e-06	4.0648519490004356e-08	6.946431337179038e-07	9.98867124560158e-08	2.8964252722713188e-09	0.00019978058078870832	9.203396252385238e-06	1.143895926698595e-08	0.00015569254488910695	0.0	0.0001980404156511448	0.0	0.0	0.0	0.0	0.0	3.5450702078015497	221.6221856904672	62.52546773335618	2.060953630705637e-05	1.1466872771781068e-06	7.284487520052262e-05	0.0	0.00013418196043834453	0.0009279796757577896	0.3486044547930725	2.5701914884667282e-05	3.2484564360826855e-06	4.064890115339587e-08	6.94636816745776e-07	9.988580483956482e-08	2.8963983851678674e-09	0.00019977925825645073	9.203335343538048e-06	1.1439068000201529e-08	0.00015569204214765787	0.0	0.00019803910296695932	0.0	0.0	0.0	0.0	0.0	3.545070224500148	221.62418800921992	62.52550908926436	2.0609378970266777e-05	1.1466910730535836e-06	7.284432170897185e-05	0.0	0.00013418214837294012	0.0009279809754821166	0.3486044532701614	2.5701950877849905e-05	3.248467189524759e-06	4.0648710335540795e-08	6.946399755101226e-07	9.988625868780566e-08	2.896411829881239e-09	0.0001997799195893539	9.20336580103761e-06	1.1439013637483891e-08	0.00015569229354375967	0.0	0.0001980397593755825	0.0	0.0	0.0	0.0	0.0	3.5450702161497554	221.63219715847433	62.525674706288164	2.060874963153401e-05	1.1467062488943325e-06	7.284210777199305e-05	0.0	0.00013418289990497608	0.0009279861729525774	0.34860444718331346	2.5702094811071018e-05	3.2485101815895323e-06	4.064794679302929e-08	6.946526049277664e-07	9.988807326988577e-08	2.8964655851853858e-09	0.00019978256358620705	9.203487569550167e-06	1.1438796110444583e-08	0.00015569329862080543	0.0	0.0001980423836842955	0.0	0.0	0.0	0.0	0.0	3.545070182765879	0.0006278716892495481	4.395097305165643e-06	1.690422028279464e-05	4.395101856383891e-06	0.00020985628985492984	0.0008790223166891277	0.00028355538194599903	0.0	0.0	0.0	0.0	4.3951116150784505e-06	8.869725747422334e-06	0.0	0.0006278737689445755	4.395111863935067e-06	1.690427627808601e-05	4.395116414242754e-06	4.395111646711251e-06	0.00028355632107601036	0.00020985698491429253	0.0008790252278656133	0.0	0.0	0.0	4.395126170954552e-06	8.863443728587927e-06	0.0	0.0006278758482063276	4.3951264196710965e-06	1.690433226171045e-05	4.395130969068691e-06	4.395126202581025e-06	0.00028355726001039503	0.00020985767982886405	0.0008790281384357242	0.0	0.0	0.0	4.395140723798782e-06	8.86347309746144e-06	0.0	0.0006278779270479291	4.39514097246559e-06	1.6904388234021292e-05	4.395145520953581e-06	4.395140755418929e-06	0.0002835581987550809	0.00020985837460303148	0.0008790310484178365	0.0	0.0	0.0	4.3951552737030235e-06	8.8635024604007e-06	0.0	0.0006278800054696063	4.395155522320125e-06	1.6904444195024583e-05	4.395160069898997e-06	4.395155305316849e-06	0.00028355913731017046	0.00020985906923687032	0.0008790339578122688	0.0	0.0	0.0	4.395169820668867e-06	8.863531817410964e-06	0.0	0.0006278820834715864	4.39517006923629e-06	1.690450014472644e-05	4.395174615906541e-06	4.395169852276376e-06	0.0002835600756757671	0.00020985976373045736	0.0008790368666193425	0.0	0.0	0.0	4.395184364697924e-06	8.863561168495075e-06	0.0	0.0006278841610540993	4.395184613215693e-06	1.690455608313305e-05	4.395189158977824e-06	4.395184396299117e-06	0.0002835610138519748	0.00020986045808386929	0.0008790397748393797	0.0	0.0	0.0	4.395198905791797e-06	8.863590513655703e-06	0.0	0.0006278862382173754	4.395199154259939e-06	1.6904612010250576e-05	4.395203699114446e-06	4.395198937386683e-06	0.0002835619518388967	0.00020986115229718253	0.0008790426824726994	0.0	0.0	0.0	4.395213443952089e-06	9.041675087619738e-06	0.0	0.0006278883150625199	4.395213693076826e-06	1.69046679288013e-05	4.395218237024151e-06	4.395213475540667e-06	0.00028356288968218877	0.0002098618464041878	0.0008790455896608285	11.9357492386111	0.0	0.0	0.00034098660597109995	0.005853252679230877	0.0009791028166856763	4.395227979886431e-06	4.395006875076362e-06	4.281023369874777e-05	4.9829178287859025e-05	0.027916744180316398	3.756884923201469e-06	0.002772119533369159	0.01960823704188562	0.0054377460717753125	7.255160905972751e-07	0.0005399553461146976	0.0037817473722729917	4.78566401150849e-06	0.0009571327949240707	0.0003087522765035476	4.9061760076913074e-05	4.3950068433977555e-06	0.0008790013623438274	0.0002835486221842495	2725.4509090781567
137	16.81473252635836	0.04009135454032436	3129.070129449516	0.300303567893982	0.09878105584640312	1.2915303952090802	15.314252009851042	5.0401491713048925	1.5038782870982657	6.451105513473382	0.0	25512.879486069116	24458.811128949186	0.023556851049107406	0.0	0.04407360036410441	1.8240770814138767	0.6335387831005217	0.0	0.0009462895220041609	0.0	0.0721127319968546	0.7504316433261592	0.08133927715922386	38.551694771491384	12.213009207708698	109.15888722266523	10.014592080097687	0.0	2399.4064131342343	96.0894869547083	0.0	0.001840744153286477	0.0	0.011795997812127148	0.6591423927639349	0.6062044027312591	2.0372297398739065	0.0	0.10409139597721177	0.0019404492031688666	0.06253641649677454	0.0011823680406649196	3.3965103764440214e-05	5.428444896556501	0.0017705086156704132	0.0	5.984405407543904e-05	0.0	0.2641323189044633	0.0	2.1357286438024414	2.197346631965163e-06	0.0760651128505832	0.02000582937329448	0.1258972268278286	0.0	0.01276111058939627	0.01939852817991741	1.225231262767056	0.32064092942256	27560.629049949115	54.88232115308983	0.001618234753831799	0.0	0.029497367175849807	0.10947282925943805	0.019411568812568763	0.14384199446090482	0.0	0.18925973845063526	0.0	0.0005759456112162172	0.0	0.117462429356921	0.5539820146003577	15.998779774313007	0.0	9.86364194569048e-07	0.0	0.0023225472961682886	2.823285014965462e-05	1.0101625084309566e-09	1.3371274866752107e-06	2.9125317828601372e-05	8.290531871173973e-08	0.010100902172975768	0.8141636096330495	4.115021383242145e-08	7.482592721018321e-09	2.125211576748289e-11	4.229439673014571e-06	8.889871936776755e-09	1.4640469888591862e-05	2.207313795811202e-12	0.4309635999806854	0.0	0.009027181932514422	1.8051434282396643	0.5823043216296483	1.4647897567141138e-06	7.323948730307331e-07	1.737799989640807e-05	3.6394927828490197e-07	7.27898557021204e-05	2.348060006971756e-05	0.04770252249427683	1.1949075645478614e-05	0.03280509694449105	15.555156218645196	0.0	0.0	8.868409389874323e-06	0.0	4.39446025505176e-06	0.8950767439639243	0.0	204.8275346095756	79.14099648973405	1.9411378987333626e-05	0.002405720177265652	0.0	0.036398573770923155	7.392242052106235e-09	4.387087939848597e-06	0.00023171552641998701	9.940374545751145e-08	0.0	4.785823778160373e-05	0.0005977563933573561	2.534506357135892e-07	2.036826101249273e-08	0.4361428542184328	3.119020418157103e-05	4.734076048958513e-08	0.0003207649744519546	0.0026036260765439534	7.946232879679119e-09	2.8509973740320412e-05	0.0	0.00011782019346640654	2.197346631965163e-06	1.4625059739450332e-05	2.197346616087377e-06	1.8790196700347563e-13	1.2000378161447428e-10	7.130491334110275e-05	2.0203077836955873e-07	9.959495474012631e-07	1.9950047792319558	0.005662342828236463	5.7275625406575536e-08	3.495201105840508e-11	4.0851390215573785e-10	3.528370454900502e-05	1.0334863246161392e-08	2.6120380024237888e-08	4.359593920213236e-06	8.743627333621873e-09	4.376970641049175e-06	0.00036620378452002626	0.002244987251190406	0.00109249603577847	8.723108706742954e-09	1.521501516315543e-11	5.954952765474088e-10	3.6610380397277794e-09	221.1876521395589	62.954007386880214	2.064675931263218e-05	1.146486132391386e-06	7.287974043156811e-05	0.0	0.00013421533204891584	0.0009269859800555724	0.3486054088134724	2.567439312007804e-05	3.2478861001275185e-06	4.067514361470034e-08	6.937815826549152e-07	9.989464164407353e-08	2.892803669212332e-09	0.0001997441909346478	9.201712091886732e-06	1.1461752122575042e-08	0.00015411691918303843	0.0	0.00019800382417465605	0.0	1.4647897567141138e-06	7.323948730307331e-07	7.323948730307331e-07	1.46478974073514e-06	3.475253982057317	209.84698783078352	62.16364221838405	2.4951229464413764e-05	2.293018119490709e-06	8.805569948247785e-05	0.0	0.00015388129400093522	0.001062813109030703	0.3482122156512872	2.9434696185875705e-05	6.4959524498403955e-06	9.864258043249545e-08	1.5942721254898113e-06	2.2955744472895835e-07	6.6435646906817955e-09	0.0003994986593417116	1.8403769164942424e-05	2.7805450632922203e-08	0.000231624648566354	0.0	0.00039645803181910863	0.0	0.0	0.0	0.0	0.0	3.5425483980818377	221.11535034835077	62.952404080837354	2.065297440540321e-05	1.1465365478460392e-06	7.29015839986834e-05	0.0	0.00013421184810011959	0.0009269619174298209	0.3486053995142871	2.567372660396581e-05	3.2480294332417813e-06	4.068973445372602e-08	6.937983961771384e-07	9.989707589604352e-08	2.8928638623578826e-09	0.00019975299769166033	9.202127607938482e-06	1.1465887693000248e-08	0.00015568979031455724	0.0	0.00019801256006001333	0.0	0.0	0.0	0.0	0.0	3.5450705464120897	221.1133487934359	62.95236223347109	2.0653132150448347e-05	1.1465327209470604e-06	7.290213819136356e-05	0.0	0.00013421165828740093	0.0009269606064484164	0.34860540105503485	2.567369029903361e-05	3.2480185919123204e-06	4.0689924525638145e-08	6.937952129306479e-07	9.989661792346897e-08	2.8928503153714838e-09	0.00019975233095371136	9.202096901469543e-06	1.146594191890079e-08	0.0001556895368512418	0.0	0.00019801189828535905	0.0	0.0	0.0	0.0	0.0	3.5450705548307275	221.11134722124666	62.9523204101974	2.0653289896512137e-05	1.1465288932669734e-06	7.290269238757685e-05	0.0	0.00013421146845225905	0.0009269592953121426	0.3486054025960515	2.5673653989813018e-05	3.248007748370038e-06	4.069011457026136e-08	6.937920291033475e-07	9.989615986727164e-08	2.892836765959351e-09	0.00019975166407967465	9.202066188731724e-06	1.1465996137124715e-08	0.00015568928333618885	0.0	0.0001980112363756585	0.0	0.0	0.0	0.0	0.0	3.545070563250925	221.10734404057212	62.9522368204211	2.0653605390945714e-05	1.1465212355621353e-06	7.290380078797571e-05	0.0	0.00013421108871925	0.0009269566726063689	0.34860540567883225	2.5673581359375848e-05	3.2479860546432035e-06	4.069049457599926e-08	6.937856597281994e-07	9.989524350715713e-08	2.892809659951287e-09	0.00019975032992310368	9.202004744438631e-06	1.1466104550074968e-08	0.00015568877615078987	0.0	0.00019800991215091935	0.0	0.0	0.0	0.0	0.0	3.545070580096364	221.1093456344933	62.95227860831315	2.0653447643438566e-05	1.146525064805441e-06	7.290324658677603e-05	0.0	0.00013421127859532324	0.000926957984025343	0.34860540413683766	2.567361767642434e-05	3.247996902613974e-06	4.06903045873124e-08	6.93788844699115e-07	9.989570172800967e-08	2.8928232141380392e-09	0.00019975099706949102	9.202035469722297e-06	1.1466050347591323e-08	0.0001556890297693727	0.0	0.00019801057433113661	0.0	0.0	0.0	0.0	0.0	3.5450705716725346	221.1173518852194	62.95244595306895	2.0652816661409435e-05	1.1465403739642409e-06	7.290102980965073e-05	0.0	0.00013421203789015746	0.0009269632282545751	0.3486053979737202	2.5673762904560292e-05	3.2480402723593567e-06	4.0689544354616977e-08	6.938015788418974e-07	9.989753378486269e-08	2.892877406914616e-09	0.000199753664293579	9.202158308141194e-06	1.1465833459449264e-08	0.0001556900437261625	0.0	0.0001980132216997284	0.0	0.0	0.0	0.0	0.0	3.545070537995248	0.0006277807190863167	4.394460474232001e-06	1.690177093197842e-05	4.394465065519809e-06	0.0002098289250612137	0.0008788949756248303	0.00028351430238684176	0.0	0.0	0.0	0.0	4.394474910035419e-06	8.868439029300228e-06	0.0	0.0006277828170761373	4.39447516108261e-06	1.6901827419890206e-05	4.3944797514420995e-06	4.394474941946673e-06	0.0002835152497773152	0.00020982962624458532	0.0008788979124062744	0.0	0.0	0.0	4.394489593936187e-06	8.862159086513239e-06	0.0	0.0006277849146243485	4.394489844841552e-06	1.6901883895910948e-05	4.394494434273129e-06	4.39448962584099e-06	0.0002835161969683907	0.00020983032728037404	0.0008789008485696408	0.0	0.0	0.0	4.394504274746572e-06	8.862188713626884e-06	0.0	0.0006277870117441488	4.394504525601225e-06	1.6901940360396027e-05	4.3945091141052835e-06	4.394504306644924e-06	0.00028351714396602807	0.0002098310281729909	0.000878903784133404	0.0	0.0	0.0	4.394518952558941e-06	8.862218334689183e-06	0.0	0.0006277891084357205	4.394519203362905e-06	1.6901996813350358e-05	4.394523790939841e-06	4.39451898445085e-06	0.0002835180907703096	0.00020983172892249677	0.0008789067190978182	0.0	0.0	0.0	4.39453362737457e-06	8.862247949704723e-06	0.0	0.000627791204699245	4.394533878127865e-06	1.6902053254778837e-05	4.39453846477807e-06	4.394533659260036e-06	0.00028351903738131704	0.0002098324295289523	0.0008789096534631379	0.0	0.0	0.0	4.394548299194728e-06	8.862277558675697e-06	0.0	0.000627793300534904	4.394548549897376e-06	1.6902109684686337e-05	4.394553135621244e-06	4.394548331073753e-06	0.0002835199837991327	0.00020983312999241823	0.0008789125872296177	0.0	0.0	0.0	4.39456296802069e-06	8.862307161604087e-06	0.0	0.0006277953959428802	4.394563218672713e-06	1.6902166103077776e-05	4.39456780347064e-06	4.394562999893277e-06	0.00028352093002383924	0.00020983383031295577	0.0008789155203975149	0.0	0.0	0.0	4.3945776338537405e-06	9.04037777758109e-06	0.0	0.0006277974910251431	4.394577885167708e-06	1.6902222512698664e-05	4.394582469040046e-06	4.394577665719893e-06	0.00028352187610148364	0.0002098345305246451	0.0008789184531095684	12.023824657688925	0.0	0.0	0.00034094403076144036	0.005852364150185007	0.0009789755121824989	4.394592297407577e-06	4.3943692435107195e-06	4.2804350374865906e-05	4.9821630728029636e-05	0.027919425461894885	3.7573099349341124e-06	0.0027775557268813257	0.01960490289020586	0.005438365123444309	7.256127707830089e-07	0.000541023834025019	0.003781171466940436	4.7849215238160035e-06	0.0009569842973205573	0.00030870437195351826	4.905562979513561e-05	4.394369211552765e-06	0.0008788738359189592	0.0002835074828255794	2745.4909892184373
138	16.941851073697848	0.04066243611448854	3124.940382224617	0.3008955292247217	0.09972420235191595	1.2923487013731902	15.233573689732287	5.051521643448016	1.5181648202122016	6.503771414330363	0.0	25328.619887980203	24643.073080452104	0.023556839819811035	0.0	0.044110331246506866	1.8240504104137576	0.6335583656163011	0.0	0.0009462145106759382	0.0	0.0721121638698563	0.7523899697720529	0.08155438063102258	38.549762124786106	12.212775089847844	109.07101298636532	10.041266140864566	0.0	2399.37941113175	96.08948863479772	0.0	0.001840716733407497	0.0	0.011826472242044578	0.6591251645893939	0.6061954493725855	2.037232713780766	0.0	0.10421488918403121	0.0019572580448095523	0.06308373100450532	0.001201317166838878	3.45014161127326e-05	5.427712200853699	0.0017961023237964007	0.0	5.9834986566360314e-05	0.0	0.2643216828249428	0.0	2.135539288288349	2.197027038196082e-06	0.0759640510286412	0.02012728966881405	0.12554979612690106	0.0	0.012779330082588724	0.01939840278332724	1.223600041947542	0.32258108837260857	27751.497343168736	55.63338261285751	0.001598250209676483	0.0	0.029336350344894305	0.10962742258056564	0.019437976866553075	0.14383806474323507	0.0	0.18925874526854017	0.0	0.0005757173832518032	0.0	0.11768274764235472	0.5537595053161701	15.998779951945224	0.0	9.862196981717699e-07	0.0	0.0023221562247247316	2.8228887780038707e-05	1.010019117942168e-09	1.3370311550603648e-06	2.9124993639902157e-05	8.28912380662887e-08	0.01010110049226019	0.8141559512239376	4.1143288911088853e-08	7.482501660926792e-09	2.1248498286153142e-11	4.229364910342751e-06	8.888646174119548e-09	1.4640308833901788e-05	2.2069353535879008e-12	0.4309684020736941	0.0	0.009027150319016382	1.8051371484227985	0.5823022957861167	1.4645753280988996e-06	7.322876586756255e-07	1.737847093200282e-05	3.6395382122684783e-07	7.279076429090793e-05	2.348089317572479e-05	0.04770381750259544	1.1949418969507774e-05	0.03280604010034076	15.643219828234795	0.0	0.0	8.867111019214767e-06	0.0	4.393817783798124e-06	0.8950866155600269	0.0	204.20190259296567	79.67856931030244	1.947061901589556e-05	0.002405366596577535	0.0	0.03639466310500848	7.391161608876714e-09	4.386446726822188e-06	0.00023214913190094903	9.964031266167684e-08	0.0	4.786479080564095e-05	0.0005970487467062041	2.5321626823498785e-07	2.0376461821390624e-08	0.4361435273556519	3.115328195179889e-05	4.729566008121125e-08	0.0003207180916962143	0.002603245639992479	7.975661444432056e-09	2.8508288792456873e-05	0.0	0.00011780305705999259	2.197027038196082e-06	1.4634748539690886e-05	2.197027022177938e-06	1.8787524760820268e-13	1.199862772864514e-10	7.130498286506113e-05	2.0199869195911843e-07	9.958353493100893e-07	1.9950099907506145	0.005661451782150582	5.72693043949157e-08	3.4946430016624295e-11	4.084652709374423e-10	3.5283761165493625e-05	1.0333242021561477e-08	2.611637659797845e-08	4.358956720750979e-06	8.742322434892897e-09	4.3763307427757296e-06	0.000366150239638456	0.002244658987488544	0.001092343073472098	8.72175392120122e-09	1.5233633308537253e-11	5.95408195224668e-10	3.660502705017931e-09	220.6733628246492	63.38023966771256	2.0690885126254734e-05	1.1463183070937284e-06	7.29385666166799e-05	0.0	0.00013424401861379936	0.0009259603771294045	0.3486063631907038	2.5645987591514738e-05	3.247410665683821e-06	4.0716625888376165e-08	6.929276345015254e-07	9.990359230753022e-08	2.8892033236146707e-09	0.00019971495184254188	9.20036715982915e-06	1.1488810610148929e-08	0.00015411342847492136	0.0	0.00019797432355696208	0.0	1.4645753280988996e-06	7.322876586756255e-07	7.322876586756255e-07	1.464575311977425e-06	3.475249850223821	209.25733716547182	62.577174226649866	2.501427752511421e-05	2.292682999455329e-06	8.816091482952262e-05	0.0	0.00015389921905002252	0.0010615340084425063	0.3482134082358349	2.9399271899804227e-05	6.4950030720143765e-06	9.878369157877684e-08	1.592170307980696e-06	2.295579521093294e-07	6.634677425226349e-09	0.00039944027304947006	1.8401083774668194e-05	2.7882591720276926e-08	0.00023161406345118755	0.0	0.00039639879648280723	0.0	0.0	0.0	0.0	0.0	3.542549120420645	220.60107445852353	63.378619036667125	2.069712186524053e-05	1.146369173375399e-06	7.2960457269953e-05	0.0	0.00013424049403819023	0.0009259360660356076	0.3486063540347106	2.564531419317579e-05	3.2475552759428833e-06	4.0731265704639275e-08	6.929445101224347e-07	9.99060387520472e-08	2.8892637590475567e-09	0.0001997238371438072	9.200786315683694e-06	1.149296556705454e-08	0.00015568650929047406	0.0	0.00019798313720390426	0.0	0.0	0.0	0.0	0.0	3.545070904842346	220.59907363471478	63.37857675344901	2.069728001978806e-05	1.14636531248806e-06	7.296101216479419e-05	0.0	0.00013424030226603999	0.0009259347432691288	0.34860635559477166	2.5645277561873858e-05	3.247544338326801e-06	4.07314549184207e-08	6.929413002781505e-07	9.990557633974926e-08	2.8892501009607684e-09	0.00019972316448426202	9.200755336450379e-06	1.149301962408662e-08	0.00015568625356324536	0.0	0.0001979824695503946	0.0	0.0	0.0	0.0	0.0	3.545070913335786	220.59707279371824	63.378534494297526	2.0697438175310484e-05	1.146361450803563e-06	7.296156706300953e-05	0.0	0.00013424011047114798	0.000925933420345786	0.3486063571551112	2.5645240926228314e-05	3.2475333984524258e-06	4.073164410420045e-08	6.929380898424888e-07	9.990511384219423e-08	2.8892364404042247e-09	0.0001997224916858329	9.200724350819355e-06	1.1493073673230633e-08	0.00015568599778321363	0.0	0.00019798180175906201	0.0	0.0	0.0	0.0	0.0	3.5450709218308223	220.59307107567122	63.378450032705366	2.0697754488525345e-05	1.1463537250417565e-06	7.296267686692237e-05	0.0	0.00013423972681766869	0.0009259307740597575	0.34860636027655284	2.5645167642771863e-05	3.2475115119250093e-06	4.073202239010371e-08	6.929316672188142e-07	9.990418859444993e-08	2.8892091119749183e-09	0.00019972114567208852	9.200662360353443e-06	1.1493181747383285e-08	0.00015568548606466004	0.0	0.00019798046576273656	0.0	0.0	0.0	0.0	0.0	3.545070938826044	220.59507193824163	63.37849225651198	2.0697596331648753e-05	1.1463575883215708e-06	7.29621219640417e-05	0.0	0.00013423991865412198	0.0009259320972697722	0.3486063587152225	2.564520428635527e-05	3.2475224563188045e-06	4.073183326168892e-08	6.929348788192293e-07	9.990465125992646e-08	2.8892227773940685e-09	0.00019972181874846056	9.200693358787922e-06	1.1493127714403928e-08	0.00015568574195035301	0.0	0.0001979811338301355	0.0	0.0	0.0	0.0	0.0	3.545070930327306	220.60307526437353	63.3786613447236	2.069696371169904e-05	1.1463730334659398e-06	7.295990237859469e-05	0.0	0.00013424068578732828	0.0009259373886433586	0.34860635247482774	2.5645350820082483e-05	3.247566211301694e-06	4.073107646294659e-08	6.929477193743868e-07	9.990650107895037e-08	2.8892774146605453e-09	0.00019972450966453069	9.200817288522202e-06	1.1492911502160133e-08	0.0001556867649649288	0.0	0.0001979838047197094	0.0	0.0	0.0	0.0	0.0	3.5450708963507354	0.0006276889435561969	4.393818004929821e-06	1.68992998951078e-05	4.393822637093109e-06	0.00020980131972332376	0.0008787665073917541	0.00028347285918874413	0.0	0.0	0.0	0.0	4.393832569154088e-06	8.867140922310117e-06	0.0	0.0006276910602083989	4.3938328224358866e-06	1.689935688554107e-05	4.393837453651938e-06	4.39383260134939e-06	0.00028347381500557796	0.00020980202715378666	0.0008787694702922824	0.0	0.0	0.0	4.393847383650145e-06	8.86086307655547e-06	0.0	0.0006276931764101301	4.393847636788283e-06	1.689941386384485e-05	4.393852267057476e-06	4.393847415838867e-06	0.0002834747706190088	0.00020980273443370106	0.0008787724325623124	0.0	0.0	0.0	4.393862194993718e-06	8.860892967089534e-06	0.0	0.0006276952921746876	4.393862448080105e-06	1.6899470830377163e-05	4.393867077402796e-06	4.3938622271758575e-06	0.0002834757260350411	0.00020980344156751107	0.0008787753942204575	0.0	0.0	0.0	4.393877003277866e-06	8.86092285144833e-06	0.0	0.0006276974075022393	4.393877256312528e-06	1.689952778514254e-05	4.393881884689078e-06	4.393877035453428e-06	0.0002834766812537514	0.00020980414855527294	0.0008787783552669567	0.0	0.0	0.0	4.393891808503784e-06	8.860952729636286e-06	0.0	0.0006276995223929571	4.393892061486739e-06	1.6899584728145567e-05	4.393896688917534e-06	4.393891840672776e-06	0.00028347763627521906	0.00020980485539704553	0.0008787813157020569	0.0	0.0	0.0	4.393906610672715e-06	8.86098260165551e-06	0.0	0.0006277016368470209	4.39390686360398e-06	1.689964165939101e-05	4.39391149008941e-06	4.393906642835129e-06	0.00028347859109952587	0.00020980556209288876	0.000878784275526015	0.0	0.0	0.0	4.3939214097859335e-06	8.861012467508033e-06	0.0	0.0006277037508646161	4.393921662665535e-06	1.6899698578883795e-05	4.393926288206008e-06	4.393921441941779e-06	0.0002834795457267581	0.000209806268642866	0.0008787872347390999	0.0	0.0	0.0	4.393936205844794e-06	9.039069002007304e-06	0.0	0.0006277058645486499	4.393936459391783e-06	1.6899755489394628e-05	4.393941083987677e-06	4.393936237994073e-06	0.00028348050020338735	0.0002098069750813719	0.0008787901934853709	12.111887290895416	0.0	0.0	0.0003409010779497484	0.00585146779139309	0.0009788470801787067	4.3939509995695835e-06	4.3937259574275755e-06	4.2798415042935674e-05	4.9814016059991005e-05	0.02792213047717637	3.7577387342071205e-06	0.0027830399730999376	0.019601539276368454	0.005438989680187866	7.257103155858382e-07	0.0005421018056830415	0.0037805904550929545	4.784172455968136e-06	0.0009568344836846533	0.000308656042834495	4.904944568285871e-05	4.39372592518462e-06	0.0008787451785883301	0.00028346597862214225	2765.5310693587176
139	17.070674121118284	0.041246078212238586	3120.8140434098177	0.3014913995988899	0.10068165086677133	1.2931785250832046	15.152657774648453	5.06291887279848	1.5325153704962564	6.556556407172798	0.0	25144.3637494344	24827.33160214051	0.023556828449692712	0.0	0.04414741865642846	1.8240234784656837	0.6335781375764155	0.0	0.0009461387794876471	0.0	0.07211159018421479	0.7543671505408543	0.08177156855666284	38.54781089232	12.21253870364611	108.98315185963524	10.06819913368949	0.0	2399.352148846767	96.08949033002486	0.0	0.0018406890348811086	0.0	0.011857241509139091	0.6591077654318671	0.6061864118897795	2.0372357149782054	0.0	0.10433842688249463	0.001974297360791577	0.06363854575340855	0.0012206793042812657	3.504984023425818e-05	5.426970746681684	0.0018222541708767185	0.0	5.982583740785724e-05	0.0	0.2645112901663388	0.0	2.135349689519256	2.1967046032307194e-06	0.07586180598196492	0.020250025682167917	0.12520093118201775	0.0	0.012797588196616283	0.019398275864990364	1.2219497868367721	0.324541586268746	27942.34401436362	56.38935802046742	0.0015786359536542022	0.0	0.029177076380654175	0.10978021810137478	0.019464069565962774	0.14383409982839163	0.0	0.18925774315289187	0.0	0.0005754871601712126	0.0	0.11790499139940991	0.5535350509004877	15.998780131170012	0.0	9.86073906010515e-07	0.0	0.002321761597744202	2.8224889886991738e-05	1.0098744420835262e-09	1.3369339692464342e-06	2.9124666101109733e-05	8.28770294340643e-08	0.010101300756427473	0.8141482119791676	4.113630103397745e-08	7.48240967086525e-09	2.1244847927446873e-11	4.229289537361195e-06	8.887409431716763e-09	1.4640146119554967e-05	2.206553538401669e-12	0.43097325155088007	0.0	0.009027118401822277	1.8051308082512767	0.582300250471342	1.4643589763890252e-06	7.321794827722234e-07	1.737894639222067e-05	3.6395840446811347e-07	7.279168093956712e-05	2.3481188881939207e-05	0.047705124674702754	1.1949765524102183e-05	0.03280699213077127	15.73127057166759	0.0	0.0	8.865801023492339e-06	0.0	4.393169559823856e-06	0.8950965928472489	0.0	203.57701299960436	80.21541263409442	1.9530040477064423e-05	0.0024050098436330073	0.0	0.0363906931340291	7.390071494697554e-09	4.385799774352295e-06	0.00023258336857190967	9.987740881629665e-08	0.0	4.78710648787897e-05	0.000596338060319283	2.52980431118601e-07	2.038454361266724e-08	0.43614420698832	3.1116201110963276e-05	4.725028434198992e-08	0.0003206707892966639	0.0026028617992845293	8.005201497487433e-09	2.8506569866854593e-05	0.0	0.00011778576831038612	2.1967046032307194e-06	1.4644432291401691e-05	2.1967045870693757e-06	1.8784829021083593e-13	1.1996861666273341e-10	7.130505338399858e-05	2.0196631688735214e-07	9.957201537045317e-07	1.9950152600277988	0.005660552718701848	5.726292672220852e-08	3.494079877237452e-11	4.084162131815764e-10	3.528381848575559e-05	1.033160621385611e-08	2.6112337244540907e-08	4.358313815109902e-06	8.741005839444338e-09	4.375685114087247e-06	0.0003660962152487297	0.002244327783984166	0.001092188744402238	8.720386970796093e-09	1.525242661807444e-11	5.9532033406891e-10	3.659962576114762e-09	220.15964363873582	63.805914768188764	2.0735090764824358e-05	1.146148976737822e-06	7.299734165663876e-05	0.0	0.0001342722137022127	0.0009249318759718007	0.34860732129268296	2.5617501793120675e-05	3.2469309675407183e-06	4.075804017371998e-08	6.920708308430058e-07	9.991204529669876e-08	2.885591072706412e-09	0.00019968545053391582	9.199010152578474e-06	1.1515909186649432e-08	0.0001541099111199941	0.0	0.00019794456111914778	0.0	1.464358976389025e-06	7.321794827722234e-07	7.321794827722234e-07	1.4643589601221554e-06	3.475245681329697	208.66839777668005	62.99002081490689	2.5077481454815137e-05	2.292344880050312e-06	8.826618626378251e-05	0.0	0.00015391640206659286	0.0010602506276795526	0.3482146063164725	2.936372907712726e-05	6.494045197130024e-06	9.892480183534303e-08	1.5900605697695684e-06	2.2955706669157852e-07	6.625757088763914e-09	0.0003993813641917964	1.839837432269837e-05	2.7959907353023864e-08	0.000231603390263083	0.0	0.00039633903690605867	0.0	0.0	0.0	0.0	0.0	3.5425498492013503	220.0873688356163	63.804276639237436	2.0741349231113775e-05	1.1462003030106782e-06	7.30192795034735e-05	0.0	0.0001342686483922228	0.0009249073163828237	0.34860731227812225	2.5616821511793288e-05	3.2470768809058655e-06	4.077272939167724e-08	6.92087773454318e-07	9.99145046695529e-08	2.8856517708276596e-09	0.00019969441597604613	9.199433021838206e-06	1.1520083697089204e-08	0.00015568320391157618	0.0	0.0001979534541108917	0.0	0.0	0.0	0.0	0.0	3.545071266463331	220.08536874948396	63.80423391623442	2.0741507793726976e-05	1.1461964074427487e-06	7.301983509221383e-05	0.0	0.00013426845464128748	0.0009249059817322242	0.3486073138577572	2.5616784551379114e-05	3.2470658450421233e-06	4.077291771512338e-08	6.920845365748208e-07	9.991403774313174e-08	2.8856379998211807e-09	0.000199693737274302	9.199401764284745e-06	1.1520137575634853e-08	0.00015568294587422926	0.0	0.00019795278045887295	0.0	0.0	0.0	0.0	0.0	3.5450712750330964	220.08336864625147	63.804191217272205	2.074166635727131e-05	1.1461925110618967e-06	7.302039068416966e-05	0.0	0.00013426826086729258	0.0009249046469227796	0.3486073154376872	2.5616747586566467e-05	3.247054806875429e-06	4.077310600986196e-08	6.920812990935536e-07	9.991357072984058e-08	2.885624226301688e-09	0.00019969305843092706	9.199370500207064e-06	1.1520191446082397e-08	0.00015568268778303246	0.0	0.00019795210666629927	0.0	0.0	0.0	0.0	0.0	3.5450712836044933	220.07936840397815	63.80410587599866	2.074198348639607e-05	1.1461847158598933e-06	7.302150187508192e-05	0.0	0.00013426787325466333	0.0009249019768586193	0.34860731859830796	2.56166736446117e-05	3.247032723628848e-06	4.0773482511562927e-08	6.9207482234752e-07	9.99126364457944e-08	2.885596671816766e-09	0.00019969170031901808	9.199307952466712e-06	1.1520299162210806e-08	0.00015568217143899587	0.0	0.00019795075865929268	0.0	0.0	0.0	0.0	0.0	3.5450713007525407	220.08136852862424	63.80414853965252	2.0741824921587535e-05	1.1461886138677423e-06	7.302094627878382e-05	0.0	0.00013426806707085367	0.0009249033119587277	0.34860731701737774	2.5616710617472733e-05	3.2470437664047087e-06	4.0773294275606374e-08	6.920780610143638e-07	9.99131036302345e-08	2.8856104502856e-09	0.0001996923794458553	9.199339229602108e-06	1.152024530834996e-08	0.0001556824296379573	0.0	0.00019795143273340857	0.0	0.0	0.0	0.0	0.0	3.5450712921773726	220.08936890387852	63.80431938705195	2.074119066946316e-05	1.1462041977660594e-06	7.301872391805835e-05	0.0	0.00013426884211983133	0.0009249086508727361	0.3486073106986614	2.561685846775798e-05	3.2470879144677153e-06	4.077254103961863e-08	6.920910097311672e-07	9.99149715089775e-08	2.8856655393173804e-09	0.00019969509453622464	9.199464272870446e-06	1.1520029810472578e-08	0.00015568346189510324	0.0	0.000197954127622489	0.0	0.0	0.0	0.0	0.0	3.545071257895429	0.0006275963463322034	4.3931697829466165e-06	1.689680673251876e-05	4.393174456815061e-06	0.0002097734689785964	0.0008786368891425193	0.0002834310449804927	0.0	0.0	0.0	0.0	4.393184478197732e-06	8.865831195607657e-06	0.0	0.0006275984820255109	4.3931847337594905e-06	1.689686423567104e-05	4.393189406661495e-06	4.393184510682852e-06	0.00028343200939470335	0.00020977418278301274	0.0008786398786922556	0.0	0.0	0.0	4.393199425939697e-06	8.859555468349827e-06	0.0	0.0006276006172593976	4.39319968135594e-06	1.689692172645245e-05	4.393204353291987e-06	4.3931994584181015e-06	0.00028343297360147984	0.00020977489643389253	0.0008786428675990138	0.0	0.0	0.0	4.393214370466777e-06	8.85958562765272e-06	0.0	0.0006276027520473294	4.393214625830232e-06	1.6896979205225536e-05	4.3932192968008e-06	4.393214402938468e-06	0.0002834339376069028	0.00020977560993573608	0.0008786458558816418	0.0	0.0	0.0	4.393229311873206e-06	8.859615780656798e-06	0.0	0.0006276048863895251	4.3932295671839e-06	1.6897036671996224e-05	4.3932342371894585e-06	4.393229344338188e-06	0.0002834349014110704	0.00020977632328861642	0.0008786488435404433	0.0	0.0	0.0	4.3932442501605084e-06	8.859645927367136e-06	0.0	0.0006276070202862006	4.393244505418465e-06	1.6897094126770337e-05	4.3932491744594845e-06	4.393244282618785e-06	0.0002834358650140797	0.00020977703649260532	0.0008786518305757177	0.0	0.0	0.0	4.393259185330178e-06	8.859676067786385e-06	0.0	0.0006276091537375689	4.393259440535424e-06	1.6897151569553652e-05	4.3932641086123605e-06	4.393259217781753e-06	0.0002834368284160257	0.00020977774954777345	0.0008786548169877593	0.0	0.0	0.0	4.3932741173836856e-06	8.859706201916928e-06	0.0	0.0006276112867438382	4.393274372536245e-06	1.689720900035181e-05	4.393279039649547e-06	4.393274149828561e-06	0.0002834377916170019	0.0002097784624541901	0.0008786578027768555	0.0	0.0	0.0	4.393289046322471e-06	9.037748529032768e-06	0.0	0.0006276134194088702	4.393289302148017e-06	1.6897266421961303e-05	4.393293968298075e-06	4.39328907876065e-06	0.0002834387546639077	0.00020977917524656788	0.0008786607880883877	12.199937024716986	0.0	0.0	0.0003408577398961834	0.0058505634449557125	0.0009787174978832006	4.393303972873438e-06	4.393076902055628e-06	4.279242664860023e-05	4.9806332920274184e-05	0.02792485970662366	3.7581713979319994e-06	0.0027885732456641474	0.01959814560297396	0.005439619853794886	7.258087426047762e-07	0.0005431894535242289	0.0037800042331615213	4.783416674440755e-06	0.0009566833273114985	0.0003086072805309375	4.904320665157227e-05	4.393076869521881e-06	0.0008786153673976238	0.00028342410216841766	2785.5711494989982
140	17.201239494157488	0.04184265027418921	3116.6910878557364	0.30209120763634856	0.10165372365023254	1.2940199193433932	15.071501420612588	5.074341164732369	1.5469305209161357	6.609462043782644	0.0	24960.1111296174	25011.58663523258	0.023556816935647897	0.0	0.04418487009281094	1.823996280060141	0.6335981029624621	0.0	0.0009460623133694905	0.0	0.07211101082310765	0.7563635809069486	0.08199088474933232	38.545840684487985	12.212300001429378	108.89530395772444	10.09539650496997	0.0	2399.3246208045116	96.08949204069931	0.0	0.0018406610518141781	0.0	0.011888311806384687	0.6590901916854377	0.6061772885091383	2.0372387440237527	0.0	0.10446200597196374	0.0019915721425473438	0.0642010231379787	0.001240466498327846	3.561073612748e-05	5.426220341070405	0.0018489804362951682	0.0	5.9816604929407156e-05	0.0	0.26470114114309	0.0	2.1351598472844064	2.1963792693723687e-06	0.0757583564136591	0.02037406068806618	0.12485060181512145	0.0	0.012815885211008002	0.019398147386996842	1.2202801549159694	0.3265227935822199	28133.16903135286	57.15024232206444	0.0015593828948596955	0.0	0.02901951773830106	0.10993124699939573	0.01948985236908689	0.1438300989980673	0.0	0.18925673192110634	0.0	0.0005752549015404171	0.0	0.11812919965108923	0.5533086119288855	15.998780312019925	0.0	9.859267915948444e-07	0.0	0.0023213633423904735	2.822085574570151e-05	1.0097284546315136e-09	1.3368359118290343e-06	2.912433514194019e-05	8.286269019358412e-08	0.010101503006622915	0.8141403901956525	4.112924891143744e-08	7.482316731363774e-09	2.124116401798431e-11	4.229213542093021e-06	8.886161485638753e-09	1.4639981710726036e-05	2.206168281541466e-12	0.430978149417106	0.0	0.009027086174588262	1.8051244064641918	0.5822981852785183	1.464140662263244e-06	7.320703256598701e-07	1.7379426367325436e-05	3.6396302879110083e-07	7.279260580457854e-05	2.3481487238844853e-05	0.047706444258745	1.1950115375324706e-05	0.03280795321726202	15.819308333908099	0.0	0.0	8.864479165436455e-06	0.0	4.392515465712055e-06	0.8951066780604432	0.0	202.9528690176183	80.7515233893002	1.958964359463642e-05	0.0024046498537643383	0.0	0.03638666257557915	7.3889715122480725e-09	4.385146965334437e-06	0.00023301823084779388	1.0011502998582249e-07	0.0	4.787705864801954e-05	0.0005956243265919285	2.52743113985997e-07	2.0392505212397377e-08	0.43614489320928557	3.107896126215602e-05	4.720463136082318e-08	0.00032062305869111455	0.002602474484983487	8.034853133651221e-09	2.8504816208140704e-05	0.0	0.00011776832412392319	2.1963792693723687e-06	1.4654110578272127e-05	2.196379253064904e-06	1.8782108995835205e-13	1.1995079655404354e-10	7.130512492003276e-05	2.0193364725022743e-07	9.95603940364597e-07	1.9950205882939251	0.005659645473889069	5.7256491228423015e-08	3.4935116298938145e-11	4.0836672023102087e-10	3.528387652505393e-05	1.0329955524757995e-08	2.6108261229917053e-08	4.357665086806588e-06	8.739677308414821e-09	4.375033638004976e-06	0.0003660417015623014	0.0022439935806623005	0.0010920330206953856	8.719007606939366e-09	1.5271398734685566e-11	5.952316771608589e-10	3.6594175551469368e-09	219.64649619160514	64.23103119531208	2.077937611414546e-05	1.1459781105518177e-06	7.305606396089711e-05	0.0	0.00013429991586894768	0.0009239004732508049	0.3486082831317365	2.558893563264206e-05	3.2464469185241848e-06	4.079938433156279e-08	6.912111542480056e-07	9.99199968923042e-08	2.8819668447423163e-09	0.00019965568164758457	9.197640823174746e-06	1.1543047408416409e-08	0.00015410636660985184	0.0	0.0001979145315427777	0.0	1.464140662263244e-06	7.3207032565987e-07	7.3207032565987e-07	1.4641406458479855e-06	3.4752414746182976	208.08017204309095	63.40217983721624	2.5140841227609937e-05	2.2920037000844065e-06	8.83715115393819e-05	0.0	0.0001539328399740298	0.0010589629576947003	0.3482158099192779	2.9328067467349556e-05	6.493078651835655e-06	9.906590566204204e-08	1.5879428640924256e-06	2.295547780346624e-07	6.616803489397709e-09	0.00039932192210763207	1.83956403179336e-05	2.8037396625681978e-08	0.0002315926272605545	0.0	0.0003962787424876023	0.0	0.0	0.0	0.0	0.0	3.5425505845550886	219.57423508942193	64.229375394831	2.0785656389728895e-05	1.1460299062590502e-06	7.307804911080743e-05	0.0	0.00013429630972132352	0.0009238756651714008	0.34860827425675367	2.5588248468447317e-05	3.2465941617472015e-06	4.0814123387477856e-08	6.912281689137307e-07	9.992246995710396e-08	2.88202782667142e-09	0.00019966472887581008	9.19806748168141e-06	1.1547241643423657e-08	0.00015567987372296367	0.0	0.00019792350551079763	0.0	0.0	0.0	0.0	0.0	3.5450716313399497	219.5722357475916	64.22933222810839	2.0785815358904957e-05	1.146025975302708e-06	7.307860538497279e-05	0.0	0.00013429611397196495	0.0009238743185361652	0.34860827585623194	2.5588211176137737e-05	3.2465830256305857e-06	4.0814310787613596e-08	6.912249045526974e-07	9.992199844059366e-08	2.882013940888918e-09	0.0001996640440085466	9.198035940126969e-06	1.1547295333609753e-08	0.00015567961332825189	0.0	0.0001979228257379133	0.0	0.0	0.0	0.0	0.0	3.5450716399876003	219.57023638874998	64.22928908540086	2.0785974328963845e-05	1.1460220435164338e-06	7.307916166217961e-05	0.0	0.00013429591819920155	0.0009238729717399201	0.3486082774560077	2.5588173879369764e-05	3.2465718871628317e-06	4.081449815828265e-08	6.912216395786784e-07	9.992152683547652e-08	2.882000052546705e-09	0.00019966335899668884	9.198004391911792e-06	1.1547349015471993e-08	0.00015567935287856067	0.0	0.00019792214582153565	0.0	0.0	0.0	0.0	0.0	3.545071648636919	219.5662376355073	64.22920285657715	2.0786292270973876e-05	1.1460141774525483e-06	7.308027422307883e-05	0.0	0.00013429552658803524	0.0009238702776958705	0.34860828065633226	2.5588099273330207e-05	3.2465496031695428e-06	4.081487280957161e-08	6.912151078136365e-07	9.992058336259249e-08	2.8819722682768154e-09	0.00019966198853892206	9.197941275486818e-06	1.154745635375318e-08	0.00015567883181414593	0.0	0.0001979207855581014	0.0	0.0	0.0	0.0	0.0	3.5450716659409216	219.5682370156	64.22924596401259	2.0786133299746682e-05	1.1460181108998414e-06	7.307971794187271e-05	0.0	0.00013429572240365799	0.0009238716247869615	0.34860827905554687	2.5588136578262364e-05	3.246560746342845e-06	4.081468549919967e-08	6.912183739955571e-07	9.992105514231349e-08	2.8819861616613473e-09	0.0001996626738401695	9.197972837032767e-06	1.1547402688928748e-08	0.0001556790923738611	0.0	0.000197921465761901	0.0	0.0	0.0	0.0	0.0	3.5450716572877576	219.5762344134719	64.22941858633835	2.078549742146724e-05	1.1460338363858534e-06	7.307749283979345e-05	0.0	0.0001342965054470097	0.0009238770116437845	0.34860827265745786	2.5588285756247477e-05	3.2466052955137926e-06	4.0813935957971076e-08	6.912314326609082e-07	9.99229413848818e-08	2.8820417098904747e-09	0.0001996654135985478	9.19809901657827e-06	1.1547187944941031e-08	0.00015568013406272742	0.0	0.0001979241851403219	0.0	0.0	0.0	0.0	0.0	3.545071622694201	0.0006275029106445452	4.392515690866797e-06	1.6894290992612118e-05	4.392520407297315e-06	0.00020974536783369466	0.000878506097410966	0.00028338885219115275	0.0	0.0	0.0	0.0	4.3925305198357345e-06	8.864509612096771e-06	0.0	0.0006275050657699515	4.392530777724289e-06	1.6894349019013463e-05	4.3925354931683035e-06	4.392530552616625e-06	0.00028338982537922844	0.00020974608814300255	0.0008785091141568925	0.0	0.0	0.0	4.392545603558512e-06	8.858236025296872e-06	0.0	0.0006275072204265425	4.392545861299622e-06	1.6894407032791117e-05	4.392550575757587e-06	4.392545636332547e-06	0.00028339079835562457	0.00020974680829562978	0.0008785121302466743	0.0	0.0	0.0	4.3925606840005686e-06	8.858266458880719e-06	0.0	0.0006275093746278876	4.392560941687791e-06	1.6894465034310435e-05	4.392565655160151e-06	4.392560716767752e-06	0.0002833917711264682	0.00020974752829611162	0.000878515145699306	0.0	0.0	0.0	4.392575761256878e-06	8.858296886034381e-06	0.0	0.0006275115283741927	4.392576018890238e-06	1.6894523023576947e-05	4.3925807313774385e-06	4.39257579401721e-06	0.0002833927436918527	0.00020974824814451695	0.0008785181605150765	0.0	0.0	0.0	4.392590835328885e-06	8.858327306762779e-06	0.0	0.0006275136816656647	4.392591092908406e-06	1.6894581000596234e-05	4.392595804410896e-06	4.392590868082373e-06	0.00028339371605187204	0.0002097489678409152	0.000878521174694278	0.0	0.0	0.0	4.3926059062180484e-06	8.858357721068491e-06	0.0	0.0006275158345025128	4.392606163743756e-06	1.68946389653739e-05	4.392610874261992e-06	4.392605938964691e-06	0.00028339468820662105	0.0002097496873853766	0.0008785241882372049	0.0	0.0	0.0	4.392620973925844e-06	8.858388128953906e-06	0.0	0.0006275179868849486	4.392621231397763e-06	1.689469691791562e-05	4.392625940932204e-06	4.392621006665648e-06	0.00028339566015619607	0.00020975040677797226	0.000878527201144158	0.0	0.0	0.0	4.392636038453772e-06	9.036416120195523e-06	0.0	0.0006275201389178094	4.392636296604328e-06	1.6894754861044086e-05	4.392641005155393e-06	4.3926360711867405e-06	0.0002833966319479392	0.0002097511260537423	0.0008785302135618906	12.287973743366969	0.0	0.0	0.00034081400873706716	0.005849650948058527	0.0009785867418193282	4.392651100535603e-06	4.392421959430969e-06	4.278638410810551e-05	4.979857990726295e-05	0.027927613644349685	3.7586080052079365e-06	0.002794156545393388	0.01959472125613286	0.005440255759055705	7.259080699160779e-07	0.0005442869753474189	0.0037794126945995023	4.782654041981369e-06	0.0009565308007505505	0.00030855807618640415	4.9036911582585705e-05	4.392421926600444e-06	0.0008784843787539811	0.0002833818458525465	2805.611229639279
141	17.33358611502578	0.04245253514339712	3112.57148927503	0.30269498223148245	0.10264075233947093	1.294872937262827	14.990101757554438	5.085788827650799	1.5614108598952172	6.662489883763849	0.0	24775.862089287537	25195.83811938362	0.02355680527447843	0.0	0.04422269327599184	1.8239688095247861	0.6336182658733449	0.0	0.0009459850968084923	0.0	0.07211042566624164	0.758379667785232	0.08221237431538064	38.54385110021225	12.212058934112893	108.80746939818131	10.122863861906517	0.0	2399.296821368713	96.0894937671399	0.0	0.0018406327781400815	0.0	0.01191968950942183	0.6590724396379909	0.6061680774042973	2.037241801491243	0.0	0.10458562326692775	0.0020090875245836115	0.0647713302063459	0.0012606912275964892	3.6184476891249056e-05	5.425460785306168	0.0018762979851121048	0.0	5.9807287411641055e-05	0.0	0.2648912359644163	0.0	2.1349697613783722	2.1960509772247885e-06	0.07565368052264436	0.020499418514549304	0.12449877711665047	0.0	0.012834221415275475	0.01939801731180421	1.2185907955553186	0.3285250895727729	28323.9723616246	57.9160305165716	0.0015404822195242884	0.0	0.02886364742784681	0.11008053974802104	0.01951533060623396	0.14382606151284402	0.0	0.18925571138501895	0.0	0.0005750205657582156	0.0	0.11835541254663298	0.5530801478390295	15.998780494528472	0.0	9.857783276649249e-07	0.0	0.0023209613836678864	2.821678460977461e-05	1.0095811285820693e-09	1.3367369648987747e-06	2.912400069005818e-05	8.284821764566122e-08	0.010101707285210168	0.8141324841205962	4.1122131215582823e-08	7.482222822384318e-09	2.1237445864427054e-11	4.229136912221871e-06	8.884902105286369e-09	1.4639815571573932e-05	2.2057795122693964e-12	0.43098309670701485	0.0	0.009027053630783908	1.8051179417635501	0.5822960997888791	1.4639203452581685e-06	7.319601671068464e-07	1.7379910950168963e-05	3.639676949995746e-07	7.279353904669542e-05	2.348178829830538e-05	0.04770777650998352	1.1950468591139721e-05	0.03280892354651615	15.907332997616638	0.0	0.0	8.863145200691985e-06	0.0	4.391855380539962e-06	0.8951168734997837	0.0	202.32947384297492	81.28689849861003	1.9649428591718466e-05	0.002404286560367183	0.0	0.03638257011074273	7.38786145829559e-09	4.38448817915554e-06	0.00023345371302270704	1.0035317207260249e-07	0.0	4.7882770772113194e-05	0.0005949075379107589	2.525043062666554e-07	2.0400345433547287e-08	0.4361455861138581	3.104156200801159e-05	4.715869919110843e-08	0.00032057489106084524	0.0026020836255713354	8.064616438363957e-09	2.8503027038535312e-05	0.0	0.00011775072131581185	2.1960509772247885e-06	1.4663782970977761e-05	2.1960509607681933e-06	1.8779364185317503e-13	1.1993281367615282e-10	7.130519749593198e-05	2.0190067696823663e-07	9.954866884646272e-07	1.9950259768154948	0.005658729878835532	5.724999671979993e-08	3.49293815390875e-11	4.083167831696206e-10	3.5283935299101054e-05	1.032828964711226e-08	2.610414779825242e-08	4.357010415887228e-06	8.738336595829799e-09	4.374376194065061e-06	0.0003659866884990017	0.0022436563157212266	0.0010918758736448975	8.717615573646172e-09	1.5290553407306175e-11	5.95142208106967e-10	3.6588675413293165e-09	219.13392209487614	64.65558745660795	2.082374105982952e-05	1.1458056768688465e-06	7.311473191055535e-05	0.0	0.000134327123705434	0.0009228661655725121	0.34860924872041976	2.5560289016110204e-05	3.245958428924723e-06	4.084065617231088e-08	6.903485867913313e-07	9.992744332432231e-08	2.8783305659357177e-09	0.0001996256396664336	9.196258917474969e-06	1.1570224820010666e-08	0.00015410279442178653	0.0	0.0001978842293548103	0.0	1.4639203452581687e-06	7.319601671068464e-07	7.319601671068464e-07	1.4639203286914526e-06	3.4752372293104474	207.49266234834946	63.81364914736168	2.5204356812987693e-05	2.2916593965299674e-06	8.84768883590576e-05	0.0	0.00015394852972349206	0.0010576709893181462	0.3482170190708544	2.9292286816580784e-05	6.4921032575772e-06	9.920699736903406e-08	1.58581714296499e-06	2.2955107555950774e-07	6.607816430204523e-09	0.00039926193581597407	1.839288125453595e-05	2.811505859715174e-08	0.00023158177264835707	0.0	0.0003962179023082916	0.0	0.0	0.0	0.0	0.0	3.5425513266169286	219.06167483154806	64.65391381024905	2.083004322760596e-05	1.1458579517333943e-06	7.313676447517067e-05	0.0	0.00013432347662125504	0.0009228411090393739	0.3486092399830537	2.5559594970053545e-05	3.2461070295498537e-06	4.085544551430053e-08	6.903656787478137e-07	9.992993087258689e-08	2.8783918535102594e-09	0.0001996347703747184	9.19668944331603e-06	1.1574438954626448e-08	0.00015567651825656596	0.0	0.0001978932859789103	0.0	0.0	0.0	0.0	0.0	3.54507199953902	219.05967624070198	64.65387019587095	2.0830202601749392e-05	1.1458539846554903e-06	7.313732142598307e-05	0.0	0.0001343232788533859	0.000922839750316408	0.34860924160266066	2.5559557342993982e-05	3.2460957911034047e-06	4.085563195697643e-08	6.903623864434011e-07	9.992945468748186e-08	2.8783778510308485e-09	0.00019963407921420328	9.196657611876452e-06	1.1574492446208258e-08	0.0001556762554555485	0.0	0.00019789259995842614	0.0	0.0	0.0	0.0	0.0	3.5450720082661675	219.05767763293457	64.65382660548231	2.0830361976723845e-05	1.1458500167304264e-06	7.313787837965078e-05	0.0	0.0001343230810617431	0.000922838391430109	0.3486092432225396	2.55595197114117e-05	3.2460845502570116e-06	4.085581836941309e-08	6.903590935146206e-07	9.992897841200553e-08	2.8783638459443227e-09	0.0001996333879060923	9.196625773637869e-06	1.1574545929236175e-08	0.0001556759925984075	0.0	0.00019789191379148847	0.0	0.0	0.0	0.0	0.0	3.5450720169950225	219.05368038209284	64.65373948123721	2.083068072842169e-05	1.1458420783373976e-06	7.31389922929601e-05	0.0	0.00013432268541183098	0.0009228356731997697	0.34860924646312735	2.5559444435572363e-05	3.246062061360368e-06	4.0856191101937e-08	6.903525058062822e-07	9.992802559316696e-08	2.8783358280452035e-09	0.00019963200484683551	9.196562076752229e-06	1.1574652869162835e-08	0.00015567546671566848	0.0	0.00019789054101799868	0.0	0.0	0.0	0.0	0.0	3.54507203445821	219.05567901094645	64.65378303638978	2.0830521352375553e-05	1.145846047957847e-06	7.313843533563766e-05	0.0	0.00013432288324699681	0.0009228370323850835	0.3486092448422104	2.5559482075434263e-05	3.246073307009666e-06	4.085600475133174e-08	6.903557999654861e-07	9.992850204673805e-08	2.878349838267819e-09	0.00019963269645032348	9.196593928597406e-06	1.1574599403630303e-08	0.00015567572968511594	0.0	0.00019789122747830822	0.0	0.0	0.0	0.0	0.0	3.545072025725435	219.0636734047048	64.6539574493853	2.0829883854330484e-05	1.1458619179644905e-06	7.313620752734227e-05	0.0	0.0001343236743651242	0.0009228424675974536	0.34860923836365515	2.5559632592547363e-05	3.2461182655973562e-06	4.0855259041485726e-08	6.903689704270677e-07	9.993040696720616e-08	2.878405853379172e-09	0.00019963546138769921	9.196721267959424e-06	1.1574385454519428e-08	0.0001556767810014884	0.0	0.00019789397185303816	0.0	0.0	0.0	0.0	0.0	3.5450719908138106	0.0006274086192220779	4.391855607768729e-06	1.6891752210304052e-05	4.391860367642029e-06	0.0002097170111454466	0.0008783741080278209	0.0002833462730231002	0.0	0.0	0.0	0.0	4.391870573221901e-06	8.86317592757717e-06	0.0	0.0006274107941816257	4.3918708334854e-06	1.689181077077971e-05	4.3918755923518675e-06	4.39187060630468e-06	0.00028334725516658495	0.00020971773809432215	0.0008783771525326897	0.0	0.0	0.0	4.3918857957392485e-06	8.856904503691831e-06	0.0	0.0006274129686628497	4.391886055853346e-06	1.6891869318375645e-05	4.391890813713439e-06	4.3918858288150304e-06	0.00028334823709409604	0.00020971846488333638	0.000878380196368102	0.0	0.0	0.0	4.391901014909315e-06	8.856935217233396e-06	0.0	0.0006274151426794394	4.3919012749684174e-06	1.68919278534605e-05	4.3919060318225755e-06	4.391901047978105e-06	0.0002833492188118139	0.00020971919151706447	0.0008783832395532163	0.0	0.0	0.0	4.391916230827897e-06	8.856965924212109e-06	0.0	0.0006274173162315959	4.391916490832023e-06	1.6891986376039716e-05	4.3919212466806795e-06	4.391916263889695e-06	0.00028335020031982857	0.00020971991799557284	0.00087838628208831	0.0	0.0	0.0	4.391931443496375e-06	8.856996624632776e-06	0.0	0.0006274194893195156	4.391931703445551e-06	1.6892044886118633e-05	4.39193645828913e-06	4.3919314765511886e-06	0.00028335118161822837	0.00020972064431892728	0.0008783893239736563	0.0	0.0	0.0	4.3919466529161225e-06	8.857027318497785e-06	0.0	0.0006274216619433933	4.3919469128103684e-06	1.6892103383702485e-05	4.391951666649291e-06	4.391946685963951e-06	0.00028335216270710095	0.00020972137048719255	0.000878392365209526	0.0	0.0	0.0	4.3919618590884915e-06	8.857058005809284e-06	0.0	0.0006274238341034226	4.391962118927831e-06	1.68921618687965e-05	4.391966871762516e-06	4.391961892129336e-06	0.0002833531435865337	0.0002097220965004334	0.0008783954057961909	0.0	0.0	0.0	4.391977062014836e-06	9.035071530114225e-06	0.0	0.0006274260059054037	4.391977322538588e-06	1.6892220344249333e-05	4.391982074369406e-06	4.391977095048704e-06	0.00028335412430430305	0.00020972282239401226	0.0008783984458817517	12.375997328733133	0.0	0.0	0.00034076987638564905	0.005848730133570003	0.0009784547878624954	4.3919922624356635e-06	4.391761008163315e-06	4.278028630636685e-05	4.979075557875466e-05	0.027930392798731152	3.7590486374233353e-06	0.002799790902181751	0.01959126560404268	0.00544089751423131	7.260083161400314e-07	0.0005453945747201501	0.003778815729849166	4.781884417364657e-06	0.0009563768757567081	0.0003085084206884066	4.903055932488484e-05	4.3917609750298745e-06	0.0008783521883792836	0.00028333920184189397	2825.6513097795596
142	17.46775410091297	0.04307613063454262	3108.4552201455285	0.3033027526893518	0.1036430789093555	1.2957376325207408	14.908455892149293	5.097262164470956	1.5759569824055113	6.715641497578154	0.0	24591.61669088968	25380.08599257373	0.023556793462873492	0.0	0.04426089616433533	1.823941061010828	0.6336386305341604	0.0	0.0009459071138160734	0.0	0.07210983458959824	0.7604158305755649	0.08243608374958089	38.54184172610557	12.211815451099197	108.71964830085194	10.150606984585023	0.0	2399.268744729501	96.08949550967462	0.0	0.001840604207604839	0.0	0.011951381190047083	0.6590545054629966	0.6061587766911966	2.037244887970929	0.0	0.10470927548810859	0.0020268487977305473	0.06534963909394147	0.001281366455222337	3.6771450278493986e-05	5.4246918743719	0.0019042243364078572	0.0	5.97978830849853e-05	0.0	0.26508157483426487	0.0	2.1347794316011073	2.1957196657076186e-06	0.07554775597653575	0.02062612357269639	0.12414542541830291	0.0	0.012852597105746795	0.019397885596119897	1.2168813495761994	0.33054886275645823	28514.75397245633	58.686717595963785	0.0015219253978881872	0.0	0.02870943904199482	0.11022812608274342	0.01954050947895221	0.1438219866118267	0.0	0.18925468135107174	0.0	0.0005747841100169411	0.0	0.1185836713998587	0.5528496168919294	15.998780678730135	0.0	9.856284861627501e-07	0.0	0.0023205556444075	2.8212675711410524e-05	1.0094324361567642e-09	1.3366371100245648e-06	2.912366267098369e-05	8.283360901291029e-08	0.010101913635876775	0.8141244919489842	4.1114946580048206e-08	7.482127923295497e-09	2.123369275335111e-11	4.229059635101077e-06	8.883631053456379e-09	1.4639647665191946e-05	2.2053871578130316e-12	0.4309880944877295	0.0	0.009027020763681327	1.8051114128120995	0.5822939935709799	1.4636979837250907e-06	7.318489862887635e-07	1.738040023622495e-05	3.6397240391670964e-07	7.279448083055286e-05	2.3482092113434305e-05	0.04770912169088756	1.1950825241442599e-05	0.03280990331054137	15.995344443150609	0.0	0.0	8.861798877885628e-06	0.0	4.3911891799116465e-06	0.8951271815343502	0.0	201.70683067928337	81.82153487941262	1.9709395690892596e-05	0.002403919894927269	0.0	0.03637841438323457	7.386741123777043e-09	4.383823291742348e-06	0.00023388980926089984	1.0059183081049859e-07	0.0	4.788819992317408e-05	0.0005941876866583452	2.522639972050544e-07	2.0408063076696785e-08	0.4361462857997806	3.1004002950950766e-05	4.7112485852099036e-08	0.00032052627733414086	0.002601689147476264	8.094491487509926e-09	2.850120155801843e-05	0.0	0.00011773295661095874	2.1957196657076186e-06	1.4673449027123148e-05	2.1957196490987954e-06	1.8776594075419575e-13	1.19914664650348e-10	7.130527113518845e-05	2.0186739978595164e-07	9.953683765897777e-07	1.9950314268973333	0.00565780575977651	5.7243441967428864e-08	3.4923593405006136e-11	4.0826639282815375e-10	3.528399482409068e-05	1.0326608264874726e-08	2.609999617189866e-08	4.35634967894876e-06	8.736983448633054e-09	4.373712658339661e-06	0.0003659311656887976	0.00224331592558128	0.001091717273721858	8.716210607545328e-09	1.5309894499311066e-11	5.950519100422776e-10	3.6583124309773505e-09	218.62192296198236	65.07958206014143	2.086818548743122e-05	1.1456316430956823e-06	7.31733438561995e-05	0.0	0.00013435383584391498	0.0009218289494814549	0.34861021807149195	2.5531561847852236e-05	3.245465406408504e-06	4.088185345323552e-08	6.89483110046894e-07	9.993438077239112e-08	2.8746821604304093e-09	0.00019959531891195097	9.194864173902024e-06	1.1597440953636156e-08	0.00015409919402003345	0.0	0.0001978536489221625	0.0	1.463697983725091e-06	7.318489862887635e-07	7.318489862887635e-07	1.4636979670037426e-06	3.47523294460447	206.90587108098862	64.22442659892253	2.5268028175986815e-05	2.29131190455255e-06	8.858231437135249e-05	0.0	0.00015396346829982038	0.0010563747132700987	0.348218233798282	2.925638686788641e-05	6.491118830682014e-06	9.934807111337123e-08	1.5836833572509871e-06	2.2954594856149738e-07	6.598795709524131e-09	0.0003992013940210292	1.839009661216659e-05	2.8192892290283622e-08	0.00023157082458433712	0.0	0.00039615650513627254	0.0	0.0	0.0	0.0	0.0	3.5425520755258044	218.54968967539958	65.07789039282878	2.0874509631244195e-05	1.1456844071282812e-06	7.319542394935822e-05	0.0	0.0001343501477287712	0.0009218036445642233	0.34861020946970633	2.5530860921851327e-05	3.2456153927953265e-06	4.089669354165436e-08	6.895002847071695e-07	9.993688362438285e-08	2.874743776224594e-09	0.00019960453484440345	9.195298647474817e-06	1.160167516704822e-08	0.00015567313703283769	0.0	0.00019786278993189554	0.0	0.0	0.0	0.0	0.0	3.5450723711293035	218.54769184227763	65.07784632685849	2.087466940867687e-05	1.1456804031759388e-06	7.319598156777231e-05	0.0	0.0001343499479219172	0.0009218022736482923	0.34861021110972124	2.5530822957127962e-05	3.245604049886198e-06	4.089687899176342e-08	6.89496963985841e-07	9.993640269018025e-08	2.874729655078742e-09	0.00019960383725946726	9.195266520107625e-06	1.1601728449469043e-08	0.0001556728717752533	0.0	0.00019786209753367462	0.0	0.0	0.0	0.0	0.0	3.545072379937606	218.54569399232565	65.07780228485213	2.0874829186889747e-05	1.1456763983588155e-06	7.319653918885934e-05	0.0	0.00013434974809093663	0.0009218009025668186	0.34861021274997367	2.553078498782068e-05	3.245592704527206e-06	4.089706441084976e-08	6.894936426286432e-07	9.993592166382095e-08	2.874715531277893e-09	0.0001996031395238652	9.195234385800002e-06	1.160178172310236e-08	0.00015567260646037504	0.0	0.0001978614049859769	0.0	0.0	0.0	0.0	0.0	3.5450723887476547	218.54169825737074	65.07771425731295	2.0875148744914253e-05	1.1456683861286397e-06	7.319765443647273e-05	0.0	0.00013434934836131573	0.0009217981599396478	0.34861021603139686	2.553070903635191e-05	3.2455700064551414e-06	4.0897435154297555e-08	6.894869980286209e-07	9.993495933781283e-08	2.874687275804995e-09	0.00019960174360038747	9.195170096350702e-06	1.1601888243530995e-08	0.0001556720756586403	0.0	0.00019786001944176027	0.0	0.0	0.0	0.0	0.0	3.5450724063733463	218.54369612824166	65.07775826411893	2.087498896573129e-05	1.1456723926765156e-06	7.319709681209211e-05	0.0	0.00013434954823651513	0.0009217995313245151	0.34861021439007245	2.553074701406003e-05	3.245581356717231e-06	4.0897249798627074e-08	6.894903206394823e-07	9.993544054586969e-08	2.8747014048387064e-09	0.00019960244163752845	9.195202244548764e-06	1.1601834987865938e-08	0.00015567234108817353	0.0	0.0001978607122889562	0.0	0.0	0.0	0.0	0.0	3.545072397559299	218.55168749092434	65.07793448353075	2.0874349854629415e-05	1.1456884102162327e-06	7.319486633374855e-05	0.0	0.00013435034751127032	0.00092180501531305	0.34861020782992785	2.5530898881947535e-05	3.245626733255698e-06	4.0896508060617146e-08	6.895036047917373e-07	9.993736446629934e-08	2.8747578947116307e-09	0.00019960523227874192	9.19533076790471e-06	1.1601621875866923e-08	0.00015567340223315948	0.0	0.00019786348218070788	0.0	0.0	0.0	0.0	0.0	3.5450723623229776	0.0006273134542979298	4.391189409257768e-06	1.6889189907152897e-05	4.391194213481286e-06	0.00020968839362442917	0.0008782408961307282	0.0002833032994550392	0.0	0.0	0.0	0.0	4.391204514044631e-06	8.861829890846096e-06	0.0	0.0006273156495056484	4.391204776732667e-06	1.6889249012853076e-05	4.391209579928171e-06	4.3912045474356046e-06	0.00028330429074083495	0.0002096891273515378	0.0008782439689738204	0.0	0.0	0.0	4.3912198782529485e-06	8.855560652844596e-06	0.0	0.0006273178442251536	4.391220140789566e-06	1.6889308105407083e-05	4.3912249429575644e-06	4.391219911636779e-06	0.00028330528180619543	0.00020968986091547947	0.0008782470411336333	0.0	0.0	0.0	4.391235239044872e-06	8.855591652183686e-06	0.0	0.000627320038470282	4.391235501525338e-06	1.6889367185187516e-05	4.391240302666325e-06	4.391235272421563e-06	0.00028330627265736813	0.0002096905943208787	0.0008782501126295322	0.0	0.0	0.0	4.391250596517231e-06	8.855622644822544e-06	0.0	0.0006273222322412597	4.39125085894157e-06	1.6889426252200478e-05	4.391255659056033e-06	4.3912506298867835e-06	0.00028330726329445444	0.00020969132756781068	0.0008782531834618303	0.0	0.0	0.0	4.391265950671586e-06	8.855653630766337e-06	0.0	0.0006273244255383089	4.391266213039829e-06	1.6889485306451984e-05	4.391271012128245e-06	4.391265984034006e-06	0.00028330825371755393	0.00020969206065634926	0.0008782562536308352	0.0	0.0	0.0	4.391281301509481e-06	8.855684610017792e-06	0.0	0.0006273266183616484	4.39128156382165e-06	1.688954434794795e-05	4.391286361884493e-06	4.391281334864771e-06	0.0002833092439267649	0.00020969279358656724	0.0008782593231368503	0.0	0.0	0.0	4.391296649032431e-06	8.855715582579397e-06	0.0	0.0006273288107114939	4.391296911288552e-06	1.6889603376694217e-05	4.391301708326286e-06	4.391296682380594e-06	0.00028331023392218403	0.00020969352635853648	0.0008782623919801754	0.0	0.0	0.0	4.3913119932419325e-06	9.033714506180148e-06	0.0	0.0006273310026946706	4.391312256188364e-06	1.6889662395567044e-05	4.391317052201398e-06	4.391312026582971e-06	0.00028331122375204967	0.00020969425900796188	0.0008782654603103411	12.464007660379083	0.0	0.0	0.0003407253345132319	0.005847800829288344	0.0009783216111580954	4.391327334885639e-06	4.39109392330636e-06	4.277413209558363e-05	4.978285845004947e-05	0.0279331976930329	3.759493378362362e-06	0.002805477376088121	0.019587777996392695	0.005441545240993672	7.261095004378118e-07	0.0005465124611771852	0.003778213226096969	4.781107655213984e-06	0.000956221523254597	0.0003084583046562088	4.9024148693905086e-05	4.391093889863656e-06	0.0008782187712841871	0.0002832961620740236	2845.69138991984
143	17.603784770438594	0.0437138491540096	3104.342251691648	0.3039145484491155	0.10466105547021443	1.2966140582530887	14.826560897896904	5.108761492407393	1.5905694881798547	6.7689184600762005	0.0	24407.374998619347	25564.3301910421	0.023556781497428125	0.0	0.04429948696320269	1.8239130284888632	0.6336592013011282	0.0	0.000945828347908302	0.0	0.07210923746530887	0.7624725016958024	0.0826620609915795	38.539812135950456	12.21156950021769	108.63184078830291	10.17863183248176	0.0	2399.2403848968306	96.08949726864192	0.0	0.0018405753337605668	0.0	0.011983393624107667	0.6590363852152522	0.6061493844281027	2.037248004072038	0.0	0.10483295926502914	0.00204486140891258	0.0659361270074502	0.0013025056141660989	3.737205828442983e-05	5.4239133969937425	0.0019327776462430724	0.0	5.978839012440831e-05	0.0	0.26527215795037357	0.0	2.1345888577589007	2.1953852717700065e-06	0.07544055987875585	0.02075420089259739	0.1237905142175171	0.0	0.012871012594880627	0.019397752204738643	1.2151514487250765	0.33259451148375024	28705.513830943604	59.46229851038923	0.0015037041358683418	0.0	0.0285568666657481	0.11037403511494147	0.01956539408503227	0.14381787350989758	0.0	0.18925364161960223	0.0	0.0005745454901745325	0.0	0.11881401881167593	0.5526169760479329	15.998780864660478	0.0	9.854772381548863e-07	0.0	0.0023201460449962423	2.8208528258351587e-05	1.0092823486923296e-09	1.3365363282010256e-06	2.912332100787392e-05	8.281886142997319e-08	0.01010212210365824	0.8141164118186062	4.110769359519138e-08	7.482032012811976e-09	2.1229903948735197e-11	4.228981697683872e-06	8.882348085384044e-09	1.4639477953506659e-05	2.204991143098053e-12	0.4309931438592177	0.0	0.00902698756634134	1.8051048182305947	0.5822918661798512	1.4634735347161282e-06	7.317367617316545e-07	1.7380894324086947e-05	3.6397715639449253e-07	7.27954313265485e-05	2.3482398739209992e-05	0.04771048007250314	1.1951185398408666e-05	0.03281089270760859	16.083342548140607	0.0	0.0	8.860439937637999e-06	0.0	4.390516735469274e-06	0.8951376046080332	0.0	201.08494273900084	82.35542944301984	1.9769545114516216e-05	0.002403549786745314	0.0	0.03637419399248944	7.385610292959272e-09	4.383152175063098e-06	0.00023432651359999286	1.0083100175624907e-07	0.0	4.78933447864784e-05	0.0005934647651984929	2.5202217582516156e-07	2.041565692782636e-08	0.4361469923675694	3.0966283692412445e-05	4.70659893222357e-08	0.000320477208149857	0.00260129097477757	8.124478346686553e-09	2.849933894061975e-05	0.0	0.00011771502662861374	2.1953852717700065e-06	1.4683108289363597e-05	2.195385255005769e-06	1.8773798135671929e-13	1.1989634599048878e-10	7.130534586201612e-05	2.0183380924963395e-07	9.952489826385905e-07	1.9950369398852084	0.005656872937438966	5.723682570414583e-08	3.491775077439155e-11	4.0821553974387603e-10	3.528405511672627e-05	1.0324911051982287e-08	2.60958055485025e-08	4.355682748661648e-06	8.735617605722141e-09	4.373042902957815e-06	0.000365875122431708	0.002242972344640681	0.0010915571904554404	8.714792436902217e-09	1.5329425992648754e-11	5.949607655652338e-10	3.6577521171088495e-09	218.11050040849076	65.50301351463132	2.0912709282560283e-05	1.1454559756208988e-06	7.323189811751074e-05	0.0	0.0001343800509561141	0.0009207888214399993	0.34861119119799916	2.5502754029920707e-05	3.2449677557572706e-06	4.092297387542529e-08	6.886147050099263e-07	9.99408053566554e-08	2.871021549975951e-09	0.00019956471352823495	9.193456322707136e-06	1.1624695328528479e-08	0.00015409556485171025	0.0	0.00019782278443584764	0.0	1.4634735347161284e-06	7.317367617316545e-07	7.317367617316545e-07	1.4634735178368972e-06	3.4752286196731634	206.3198006352593	64.63451004530629	2.5331855276943647e-05	2.29096115724818e-06	8.868778716903884e-05	0.0	0.00015397765271742142	0.0010550741201149072	0.3482194541292019	2.9220367360017936e-05	6.490125181614598e-06	9.948912088727261e-08	1.5815414563933581e-06	2.2953938617730054e-07	6.58974111983668e-09	0.0003991402850664418	1.83872858538771e-05	2.827089668905127e-08	0.0002315597811652573	0.0	0.00039609453938145925	0.0	0.0	0.0	0.0	0.0	3.542552831425085	218.03828123649492	65.50130365055675	2.0919055487172e-05	1.1455092391094553e-06	7.325402585514006e-05	0.0	0.00013437632171987287	0.0009207632682394861	0.34861118272966163	2.5502046226756226e-05	3.245119157050553e-06	4.0937865182456805e-08	6.886319679550801e-07	9.994332436029736e-08	2.8710835172643197e-09	0.0001995740164772516	9.1938948266339e-06	1.1628949803981197e-08	0.0001556697295556085	0.0	0.0001978320116086612	0.0	0.0	0.0	0.0	0.0	3.5450727461817557	218.03628416789607	65.50125912905726	2.0919215666133912e-05	1.1455051975085577e-06	7.325458413184644e-05	0.0	0.00013437611985319474	0.0009207618850233772	0.34861118439036354	2.5502007921400455e-05	3.2451077074857253e-06	4.093804960388316e-08	6.88628618330832e-07	9.994283859437989e-08	2.871069275430639e-09	0.00019957331233302428	9.193862397126149e-06	1.1629002866356896e-08	0.0001556694617897746	0.0	0.00019783131269889907	0.0	0.0	0.0	0.0	0.0	3.545072755072917	218.03428708255976	65.50121463149628	2.091937584582273e-05	1.1455011550246698e-06	7.325514241103525e-05	0.0	0.0001343759179620203	0.0009207605016394054	0.3486111860512866	2.5501969611396532e-05	3.245096255419448e-06	4.093823399347264e-08	6.886252680587815e-07	9.994235273445229e-08	2.871055030892268e-09	0.00019957260803495856	9.19382996053182e-06	1.1629055919702027e-08	0.00015566919396543753	0.0	0.00019783061363652521	0.0	0.0	0.0	0.0	0.0	3.5450727639658646	218.03029287709575	65.50112569278973	2.0919696206642176e-05	1.1454930674062034e-06	7.325625897429565e-05	0.0	0.00013437551411094522	0.0009207577344005535	0.34861118937411373	2.5501892978349382e-05	3.2450733437776762e-06	4.093860267547271e-08	6.88618565593145e-07	9.994138073573293e-08	2.871026533794824e-09	0.00019957119897701274	9.193765066069602e-06	1.1629161998820925e-08	0.00015566865814114813	0.0	0.0001978292150534647	0.0	0.0	0.0	0.0	0.0	3.545072781757475	218.03228998318133	65.5011701551857	2.0919536026087866e-05	1.1454971116573616e-06	7.32557006921838e-05	0.0	0.0001343757160470448	0.0009207591180923532	0.34861118771208877	2.550193129687692e-05	3.2450848008505045e-06	4.093841835093332e-08	6.8862191714276e-07	9.994186678106819e-08	2.871040783665576e-09	0.00019957190358297976	9.193797516847461e-06	1.1629108963932549e-08	0.0001556689260825655	0.0	0.00019782991442165957	0.0	0.0	0.0	0.0	0.0	3.5450727728604483	218.04027828758998	65.50134819676158	2.0918895308975603e-05	1.1455132798277923e-06	7.325346758105115e-05	0.0	0.00013437652356183163	0.0009207646512862182	0.34861118106920486	2.5502084527421918e-05	3.245130604115148e-06	4.0937680729288515e-08	6.88635316930645e-07	9.994381003207577e-08	2.8710977563895317e-09	0.00019957472046771543	9.193927249058524e-06	1.1628896732602023e-08	0.00015566999726297304	0.0	0.00019783271036587214	0.0	0.0	0.0	0.0	0.0	3.5450727372926116	0.0006272173975390001	4.390516966977273e-06	1.6886603589478597e-05	4.390521816483555e-06	0.0002096595098117931	0.0008781064360642287	0.0002832599232098795	0.0	0.0	0.0	0.0	4.390532214026809e-06	8.860471242687418e-06	0.0	0.0006272196134205229	4.39053247919036e-06	1.6886663251864692e-05	4.390537327646917e-06	4.390532247732457e-06	0.00028326092383015427	0.0002096602504597046	0.0008781095378411881	0.0	0.0	0.0	4.39054772290431e-06	8.854204214061055e-06	0.0	0.000627221828803679	4.390547987914373e-06	1.6886722900831265e-05	4.390552835321717e-06	4.390547756602664e-06	0.00028326192422540924	0.0002096609909410532	0.0008781126389206566	0.0	0.0	0.0	4.390563228294361e-06	8.854235505203834e-06	0.0	0.0006272240437024352	4.3905634932470875e-06	1.6886782536754357e-05	4.3905683396057204e-06	4.390563261985424e-06	0.00028326292440195125	0.0002096617312605072	0.0008781157393221852	0.0	0.0	0.0	4.390578730294718e-06	8.854266789504854e-06	0.0	0.000627226258117025	4.390578995190132e-06	1.6886842159640256e-05	4.3905838405005615e-06	4.3905787639784926e-06	0.0002832639243598859	0.00020966247141814467	0.000878118839046102	0.0	0.0	0.0	4.390594228907018e-06	8.85429806696944e-06	0.0	0.0006272284720476827	4.3905944937451495e-06	1.688690176949526e-05	4.390599338007882e-06	4.390594262583509e-06	0.00028326492409931923	0.00020966321141404403	0.0008781219380927349	0.0	0.0	0.0	4.390609724132901e-06	8.854329337600524e-06	0.0	0.0006272306854946427	4.3906099889137785e-06	1.6886961366325676e-05	4.3906148321293245e-06	4.390609757802111e-06	0.00028326592362035716	0.00020966395124828385	0.0008781250364624131	0.0	0.0	0.0	4.390625215974015e-06	8.854360601400845e-06	0.0	0.0006272328984581403	4.390625480697665e-06	1.6887020950137847e-05	4.390630322866531e-06	4.3906252496359485e-06	0.000283266922923106	0.00020966469092094264	0.0008781281341554659	0.0	0.0	0.0	4.390640704432005e-06	9.032344787743882e-06	0.0	0.0006272351110460493	4.390640969851975e-06	1.6887080523836245e-05	4.390645810974621e-06	4.390640738086666e-06	0.00028326792205627787	0.00020966543046807665	0.0008781312313228939	12.552004615115354	0.0	0.0	0.0003406803745258889	0.005846862857456607	0.000978187186059191	4.390656190261876e-06	4.390420576016334e-06	4.276792029229541e-05	4.977488699035747e-05	0.027936028867220228	3.7599423144725404e-06	0.0028112170603696806	0.019584257762748632	0.005442199064857813	7.262116425746158e-07	0.0005476408508171241	0.0037776050670190672	4.78032360563641e-06	0.0009560647132655929	0.00030840771841816135	4.9017678468186216e-05	4.390420542257864e-06	0.0008780841016998755	0.00028325271823542963	2865.7314700601205
144	17.741720641083994	0.04436611854630649	3100.232553903722	0.3045303994275885	0.10569504453186333	1.297502268461672	14.74441383033669	5.120287116591648	1.6052489836425983	6.8223223577331185	0.0	24223.13707838083	25748.570649330875	0.02355676937462923	0.0	0.04433847411536511	1.8238847057544425	0.6336799826564449	0.0	0.0009457487821277081	0.0	0.07210863416181418	0.7645501259968072	0.08289035536483728	38.53776189127627	12.211321027794817	108.54404698563978	10.206944537524915	0.0	2399.211735707527	96.08949904438947	0.0	0.0018405461499728655	0.0	0.012015733782947447	0.6590180748356127	0.6061398986170811	2.0372511504210458	0.0	0.10495667113229634	0.0020631309619677705	0.0665309762644938	0.0013241226378117121	3.7986718006980774e-05	5.423125135534635	0.001961976744792191	0.0	5.977880665486935e-05	0.0	0.2654629855046166	0.0	2.134398039664018	2.1950477306112714e-06	0.07533206882001393	0.02088367606680733	0.12343401028962012	0.0	0.012889468199600218	0.01939761709297612	1.213400716497641	0.33466244303003245	28896.25190387992	60.24276823771519	0.0014858104070898234	0.0	0.0284059049422056	0.1105182952642743	0.019589989388041056	0.14381372140048598	0.0	0.18925259198549418	0.0	0.0005743046608935455	0.0	0.11904649853681852	0.5523821811015719	15.998781052356039	0.0	9.853245539148648e-07	0.0	0.0023197325036382	2.8204341436795998e-05	1.009130836745858e-09	1.3364345999073875e-06	2.912297562167742e-05	8.280397195292071e-08	0.010102332734894135	0.8141082418135547	4.110037081272137e-08	7.481935069038427e-09	2.1226078694375688e-11	4.228903086591631e-06	8.881052949654965e-09	1.4639306397353922e-05	2.2045913910108595e-12	0.4309982459534414	0.0	0.00902695403162412	1.8050981565998903	0.5822897171576307	1.4632469541061532e-06	7.316234713729244e-07	1.7381393315260215e-05	3.6398195331071953e-07	7.279639071024186e-05	2.3482708232270905e-05	0.04771185193387984	1.1951549136334808e-05	0.03281189194181648	16.17132718767242	0.0	0.0	8.859068113503676e-06	0.0	4.38983791535818e-06	0.8951481452352803	0.0	200.46381324255458	82.88857909535885	1.982987708454762e-05	0.0024031761631956978	0.0	0.036369907497284734	7.384468744228427e-09	4.382474697595995e-06	0.00023476381994774726	1.0107068029599843e-07	0.0	4.78982040607582e-05	0.0005927387658892462	2.5177883096501e-07	2.0423125760484362e-08	0.43614770592019686	3.09284038335324e-05	4.701920754564194e-08	0.0003204276738916737	0.0026008890294834113	8.154577071736792e-09	2.8497438337257908e-05	0.0	0.00011769692789420253	2.1950477306112714e-06	1.4692760286757961e-05	2.1950477136883446e-06	1.877097582118328e-13	1.1987785411551396e-10	7.130542170133106e-05	2.017998987290417e-07	9.951284839164336e-07	1.9950425171633934	0.005655931227647671	5.723014662792915e-08	3.491185249424581e-11	4.0816421419940236e-10	3.5284116194197774e-05	1.0323197673456946e-08	2.6091575103811974e-08	4.355009494228406e-06	8.734238798876522e-09	4.372366796565832e-06	0.00036581854773632116	0.002242625505510826	0.0010913955925463984	8.713360782561601e-09	1.5349151982823823e-11	5.948687568003217e-10	3.657186489827726e-09	217.59965605193614	65.92588032942811	2.0957312330868836e-05	1.1452786399124849e-06	7.329039298354601e-05	0.0	0.0001344057677546862	0.0009197457778466308	0.348612168113206	2.5473865462599666e-05	3.2444653791448087e-06	4.0964015086893176e-08	6.877433521795992e-07	9.994671314751213e-08	2.8673486542729016e-09	0.00019953381749899398	9.192035086753653e-06	1.1651987451607628e-08	0.00015409190635100222	0.0	0.0001977916299278392	0.0	1.4632469541061532e-06	7.316234713729244e-07	7.316234713729244e-07	1.4632469370656937e-06	3.475224253666736	205.7344534106451	65.04389733986174	2.539583807172294e-05	2.290607085888616e-06	8.879330429017817e-05	0.0	0.00015399108002428437	0.001053769200302696	0.3482206800917466	2.918422802856518e-05	6.489122115671403e-06	9.96301405280435e-08	1.5793913886740146e-06	2.2953137741627655e-07	6.5806524488489935e-09	0.00039907859697802325	1.8384448428077893e-05	2.8349070740846227e-08	0.00023154864043940066	0.0	0.0003960319931380375	0.0	0.0	0.0	0.0	0.0	3.542553594462043	217.52745113230287	65.9241520920474	2.0963680681994696e-05	1.1453324134307821e-06	7.33125684837612e-05	0.0	0.00013440199731169626	0.0009197199764961435	0.34861215977609233	2.5473150785952028e-05	3.2446182252991832e-06	4.097895809693357e-08	6.877607091643771e-07	9.994924917929686e-08	2.867410997053798e-09	0.00019954320930677815	9.192477705951268e-06	1.165626237652817e-08	0.00015566629531742397	0.0	0.0001978009450905891	0.0	0.0	0.0	0.0	0.0	3.5450731247692704	217.52545483508626	65.92410711108185	2.0963841260637943e-05	1.1453283333855017e-06	7.331312740916677e-05	0.0	0.00013440179336394678	0.0009197185808703817	0.3486121614577637	2.5473112136932618e-05	3.2446066668241326e-06	4.0979141452515746e-08	6.877573301383512e-07	9.994875849685904e-08	2.8673966324574323e-09	0.00019954249846460716	9.19244496791576e-06	1.1656315207634291e-08	0.00015566602499020413	0.0	0.00019780023953173186	0.0	0.0	0.0	0.0	0.0	3.5450731337450416	217.5234585212261	65.92406215402954	2.096400183995375e-05	1.1453242524385123e-06	7.331368633686213e-05	0.0	0.00013440158939133026	0.0009197171850744548	0.34861216313966237	2.5473073483201323e-05	3.2445951057946043e-06	4.0979324775421854e-08	6.877539504522805e-07	9.994826771850485e-08	2.8673822651054198e-09	0.0001995417874653366	9.192412222643443e-06	1.1656368029458666e-08	0.00015566575460323784	0.0	0.00019779953381702733	0.0	0.0	0.0	0.0	0.0	3.5450731427226407	217.51946585897772	65.92397229628268	2.0964322999865645e-05	1.1453160878376469e-06	7.331480419656361e-05	0.0	0.0001344011813762842	0.0009197143930048674	0.34861216650448007	2.5472996162510458e-05	3.2445719760671297e-06	4.097969132153871e-08	6.87747189121891e-07	9.994728587722594e-08	2.8673535222278087e-09	0.00019954036499519027	9.192346710374228e-06	1.1656473644782882e-08	0.0001556652136499573	0.0	0.00019779812191957934	0.0	0.0	0.0	0.0	0.0	3.5450731606836783	217.52146219341498	65.92401721820502	2.096416241979239e-05	1.1453201705893727e-06	7.331424526632728e-05	0.0	0.00013440138539455007	0.0009197157891131764	0.34861216482145085	2.547303482489146e-05	3.2445835422093485e-06	4.0979508065361465e-08	6.877505701100123e-07	9.994777684479302e-08	2.867367895014163e-09	0.0001995410763088896	9.192379470130771e-06	1.1656420841917801e-08	0.0001556654841564925	0.0	0.00019779882794659042	0.0	0.0	0.0	0.0	0.0	3.545073151701918	217.52944741211033	65.9241970976921	2.0963520104062607e-05	1.1453364925747888e-06	7.331200956077928e-05	0.0	0.00013440220123435223	0.0009197213719501876	0.34861215809466084	2.547318943021654e-05	3.244629781220989e-06	4.0978774708771945e-08	6.877640875294861e-07	9.994973976569199e-08	2.8674253588907482e-09	0.00019954391999192536	9.192510436753462e-06	1.1656209536168088e-08	0.0001556665655849314	0.0	0.00019780165049366704	0.0	0.0	0.0	0.0	0.0	3.5450731157955566	0.0006271204301127179	4.3898381490738e-06	1.6883992750151834e-05	4.389843044821016e-06	0.00020963035410086962	0.0008779707014736448	0.0002832161357849638	0.0	0.0	0.0	0.0	4.3898535413952205e-06	8.85909971682044e-06	0.0	0.0006271226671053343	4.389853809086663e-06	1.688405298099921e-05	4.389858703761879e-06	4.3898535754222e-06	0.00028321714593715027	0.00020963110181606263	0.0008779738327964352	0.0	0.0	0.0	4.389869198001724e-06	8.85283492159174e-06	0.0	0.0006271249035891738	4.3898694655375625e-06	1.6884113198146694e-05	4.389874359141308e-06	4.389869232021253e-06	0.0002832181558596173	0.00020963184936121127	0.0008779769634071688	0.0	0.0	0.0	4.389884851047945e-06	8.852866510709381e-06	0.0	0.0006271271395783403	4.389885118525229e-06	1.6884173401974054e-05	4.389890011058028e-06	4.389884885060032e-06	0.0002832191655587334	0.00020963259674102952	0.0008779800933255872	0.0	0.0	0.0	4.3899005006325945e-06	8.85289809284022e-06	0.0	0.0006271293750730742	4.389900768051353e-06	1.6884233592487777e-05	4.389905659513726e-06	4.389900534637239e-06	0.00028322017503460735	0.00020963334395559779	0.0008779832225520271	0.0	0.0	0.0	4.389916146757356e-06	8.852929667989663e-06	0.0	0.0006271316100736165	4.389916414117618e-06	1.688429376969432e-05	4.389921304510083e-06	4.3899161807545614e-06	0.00028322118428734754	0.0002096340910049965	0.0008779863510868244	0.0	0.0	0.0	4.389931789423909e-06	8.85296123616072e-06	0.0	0.0006271338445802065	4.389932056725702e-06	1.6884353933600167e-05	4.389936946048781e-06	4.389931823413678e-06	0.0002832221933170623	0.0002096348378893057	0.0008779894789303156	0.0	0.0	0.0	4.389947428633934e-06	8.852992797356213e-06	0.0	0.0006271360785930848	4.3899476958772864e-06	1.6884414084211764e-05	4.389952584131497e-06	4.389947462616273e-06	0.00028322320212386017	0.00020963558460860586	0.0008779926060828366	0.0	0.0	0.0	4.38996306438911e-06	9.030962107025759e-06	0.0	0.0006271383122211779	4.389963332334912e-06	1.6884474224461965e-05	4.389968219520724e-06	4.389963098364023e-06	0.0002832242107569289	0.00020963633119930558	0.0008779957326968622	12.639988067182847	0.0	0.0	0.00034063498759422	0.005845916035470608	0.0009780514862179738	4.389978697451814e-06	4.389740833917696e-06	4.276164968059569e-05	4.9766839626747914e-05	0.027938886876009837	3.760395534576965e-06	0.002817011078234066	0.019580704214272302	0.005442859114767794	7.263147628585058e-07	0.0005487799656704648	0.00377699113308472	4.779532114621641e-06	0.0009559064149875926	0.00030835665203665804	4.901114739297223e-05	4.3897407998367686e-06	0.0008779481531511648	0.00028320886178450635	2885.771550200401
145	17.88160555135891	0.04503338334610295	3096.1260954003337	0.3051503358688007	0.10674542002171225	1.298402317258408	14.662011715223958	5.131839344494254	1.6199960815811487	6.875854786282711	0.0	24038.902997950918	25932.807300121516	0.02355675709083978	0.0	0.044377866329172865	1.8238560864061766	0.63370097922321	0.0	0.0009456683989856789	0.0	0.07210802454340623	0.7666491622772285	0.08312101774323462	38.535690539860276	12.211069978468599	108.45626702052256	10.23555142453166	0.0	2399.18279080472	96.0895008372753	0.0	0.0018405166493987795	0.0	0.012048408856928369	0.6589995701374102	0.6061303171956673	2.037254327662856	0.0	0.10508040752218516	0.002081663233073268	0.0671343747847875	0.0013462319973789715	3.8615862900146345e-05	5.422326865403583	0.001991841190119928	0.0	5.9769130744700964e-05	0.0	0.26565405768291267	0.0	2.1342069771348005	2.1947069755755635e-06	0.07522225879841984	0.021014575337961625	0.12307587954954992	0.0	0.012907964247612001	0.01939748021478331	1.211628766855472	0.3367530749928947	29086.968157933643	61.028121694541326	0.0014682364051438691	0.0	0.028256528989758493	0.1106609343406444	0.019614300266061434	0.143809529453469	0.0	0.18925153223750096	0.0	0.0005740615754912245	0.0	0.11928115562907957	0.5521451865352449	15.99878124185446	0.0	9.851704028137955e-07	0.0	0.0023193149360998264	2.820011440890333e-05	1.0089778700048557e-09	1.3363319050319344e-06	2.9122626430955e-05	8.278893755011154e-08	0.01010254557740086	0.8140999799598653	4.1092976741187235e-08	7.481837069418277e-09	2.1222216211539343e-11	4.22882378806488e-06	8.879745387438007e-09	1.4639132956382249e-05	2.204187822147486e-12	0.43100340193860587	0.0	0.009026920152168928	1.8050914264569313	0.5822875460322883	1.4630181964299172e-06	7.315090924799098e-07	1.7381897314193037e-05	3.639867955651265e-07	7.279735916158029e-05	2.3483020650671364e-05	0.04771323756215839	1.195191653168393e-05	0.03281290122321405	16.259298234271427	0.0	0.0	8.857683131172559e-06	0.0	4.389152583831542e-06	0.8951588060070191	0.0	199.84344541814806	83.42098073718202	1.9890391823181893e-05	0.002402798949523173	0.0	0.03636555341551453	7.383316249469793e-09	4.381790723961125e-06	0.00023520172207652795	1.0131086163237858e-07	0.0	4.7902776459953425e-05	0.0005920096810734495	2.515339512529969e-07	2.0430468334846042e-08	0.43614842656333325	3.089036297465069e-05	4.6972138427692594e-08	0.00032037766466117863	0.00260048323132668	8.184787708065034e-09	2.8495498874361072e-05	0.0	0.00011767865683367661	2.1947069755755635e-06	1.4702404534009348e-05	2.1947069584905693e-06	1.8768126570937862e-13	1.1985918533824726e-10	7.130549867884199e-05	2.0176566139649705e-07	9.950068570655483e-07	1.9950481601586425	0.005654980440741659	5.722340339704841e-08	3.490589737724017e-11	4.081124061926385e-10	3.528417807422434e-05	1.032146778434378e-08	2.6087303989121812e-08	4.354329780980599e-06	8.732846751928889e-09	4.371684203922511e-06	0.0003657614302859213	0.0022422753388071453	0.0010912324477739064	8.711915357081037e-09	1.5369076693212086e-11	5.947758653429803e-10	3.6566154359829153e-09	217.08939151181679	66.3481810145357	2.1001994518417063e-05	1.1450996003905636e-06	7.334882671005594e-05	0.0	0.00013443098499709195	0.000918699815015344	0.3486131488306469	2.544489604383427e-05	3.243958175776362e-06	4.100497467663546e-08	6.868690314701083e-07	9.995210015722571e-08	2.863663390602782e-09	0.00019950262462537053	9.190600180495618e-06	1.1679316816319274e-08	0.00015408821793667197	0.0	0.00019776017924905915	0.0	1.4630181964299175e-06	7.315090924799098e-07	7.315090924799098e-07	1.4630181792247678e-06	3.4752198457105012	205.14983181180833	65.45258633596515	2.5459976511959244e-05	2.290249619732989e-06	8.889886321426313e-05	0.0	0.000154003747305728	0.0010524599441410337	0.348221911714596	2.9147968605172296e-05	6.488109432447167e-06	9.97711237055169e-08	1.5772331010477536e-06	2.295219111470369e-07	6.5715294788036504e-09	0.0003990163174309295	1.8381583767026908e-05	2.842741335415435e-08	0.00023153740040310607	0.0	0.00039596885415180274	0.0	0.0	0.0	0.0	0.0	3.542554364788263	217.01720098223643	66.34643422656436	2.1008385102909732e-05	1.145153894863436e-06	7.337105009377554e-05	0.0	0.00013442717326730445	0.0009186737656882149	0.3486131406224129	2.544417449849202e-05	3.2441124977409792e-06	4.101996988899544e-08	6.868864884669443e-07	9.99546541287491e-08	2.8637261337819003e-09	0.00019951210719528864	9.191047002698653e-06	1.1683612383108664e-08	0.00015566283380092326	0.0	0.0001977695842892873	0.0	0.0	0.0	0.0	0.0	3.545073506966827	217.01520546332273	66.34638878219653	2.1008546079289876e-05	1.1451497755526065e-06	7.337160965797567e-05	0.0	0.00013442696721678671	0.0009186723575408129	0.34861314232535123	2.5444135502708198e-05	3.244100828029397e-06	4.102015214037693e-08	6.868830795250707e-07	9.995415844244451e-08	2.863711644284736e-09	0.00019951138951210669	9.191013949544828e-06	1.1683664971336243e-08	0.00015566256085748677	0.0	0.00019776887193939717	0.0	0.0	0.0	0.0	0.0	3.5450735160290163	217.01320992786071	66.34634336171679	2.1008707056287145e-05	1.1451456553206695e-06	7.337216922426889e-05	0.0	0.0001344267611410257	0.000918670949220899	0.3486131440285388	2.544409650214752e-05	3.2440891557083835e-06	4.102033435821398e-08	6.868796699104736e-07	9.995366265825142e-08	2.8636971519791196e-09	0.00019951067166844557	9.190980888998506e-06	1.1683717550022225e-08	0.0001556622878530154	0.0	0.00019776815943029763	0.0	0.0	0.0	0.0	0.0	3.5450735250930765	217.0092188226758	66.34625257705792	2.1009029011389175e-05	1.145137412091642e-06	7.337328836055641e-05	0.0	0.00013442634891853403	0.0009186681320960606	0.3486131474359376	2.5444018487596388e-05	3.2440658032328715e-06	4.102069869157825e-08	6.868728486848928e-07	9.99526707993676e-08	2.8636681590354768e-09	0.00019950923549936657	9.190914745713641e-06	1.1683822678286777e-08	0.00015566174166085442	0.0	0.0001977667339339971	0.0	0.0	0.0	0.0	0.0	3.545073543227163	217.01121437854013	66.34629796244238	2.1008868033749178e-05	1.1451415341671678e-06	7.337272879212631e-05	0.0	0.0001344265550407084	0.0009186695407331639	0.34861314573160573	2.5444057496939883e-05	3.244077480776642e-06	4.102051654221363e-08	6.86876259626964e-07	9.995316677672437e-08	2.8636826568813017e-09	0.00019950995366422558	9.190947821056013e-06	1.1683770119082314e-08	0.00015566201478747535	0.0	0.00019776744676211963	0.0	0.0	0.0	0.0	0.0	3.5450735341588566	217.01919648383694	66.34647969558529	2.1008224127182826e-05	1.145158013253615e-06	7.337049053179347e-05	0.0	0.00013442737929233252	0.0009186751736614196	0.3486131389196967	2.5444213489452288e-05	3.244124164844422e-06	4.101978760416498e-08	6.868898967351976e-07	9.995514971703489e-08	2.8637406204667807e-09	0.00019951282471807077	9.191080048463642e-06	1.1683559785366957e-08	0.0001556631066833602	0.0	0.00019777029648006223	0.0	0.0	0.0	0.0	0.0	3.545073497906738	0.0006270225326314741	4.3891528198020745e-06	1.6881356867074543e-05	4.389157762780629e-06	0.00020960092072139718	0.0008778336652300491	0.0002831719284275889	0.0	0.0	0.0	0.0	4.389168360505455e-06	8.857715039142166e-06	0.0	0.00062702479118709	4.389168630778918e-06	1.6881417678553222e-05	4.389173572662328e-06	4.389168394860648e-06	0.00028317294831569094	0.00020960167565523363	0.0008778368267309623	0.0	0.0	0.0	4.389184168002411e-06	8.851452501915978e-06	0.0	0.0006270270492231172	4.389184438118086e-06	1.6881478476040835e-05	4.38918937890691e-06	4.389184202349994e-06	0.0002831739679691934	0.00020960243041541013	0.0008778399875046949	0.0	0.0	0.0	4.389199971863467e-06	8.851484395382699e-06	0.0	0.0006270293067538043	4.389200241919325e-06	1.688153925992101e-05	4.389205181614115e-06	4.389200006203444e-06	0.00028317498739453026	0.0002096031850066893	0.0008778431475711903	0.0	0.0	0.0	4.3892157721883415e-06	8.85151628171205e-06	0.0	0.0006270315637794047	4.389216042184412e-06	1.688160003020059e-05	4.389220980785718e-06	4.389215806520717e-06	0.00028317600659181585	0.00020960393942915574	0.0008778463069308029	0.0	0.0	0.0	4.389231568978806e-06	8.851548160909624e-06	0.0	0.000627033820300171	4.389231838915122e-06	1.6881660786886383e-05	4.389236776423483e-06	4.389231603303582e-06	0.0002831770255611641	0.00020960469368289385	0.0008778494655838853	0.0	0.0	0.0	4.3892473622366245e-06	8.851580032978598e-06	0.0	0.0006270360763163553	4.389247632113212e-06	1.6881721529985177e-05	4.38925256852918e-06	4.389247396553805e-06	0.0002831780443026885	0.00020960544776798772	0.0008778526235307899	0.0	0.0	0.0	4.389263151963556e-06	8.851611897921948e-06	0.0	0.0006270383318282084	4.389263421780447e-06	1.688178225950373e-05	4.389268357104562e-06	4.389263186273146e-06	0.00028317906281650216	0.0002096062016845211	0.0008778557807718661	0.0	0.0	0.0	4.3892789381613506e-06	9.029566188580631e-06	0.0	0.0006270405869457378	4.3892792086869315e-06	1.688184297840401e-05	4.38928414291968e-06	4.3892789724633524e-06	0.0002831800811522807	0.00020960695546926446	0.0008778589374611011	12.7279578882382	0.0	0.0	0.0003405891646373759	0.005844960175603575	0.0009779144845382646	4.389294721599939e-06	4.389054560614505e-06	4.2755319007626724e-05	4.975871473833653e-05	0.02794177229020035	3.7608531301015252e-06	0.0028228605864527106	0.019577116641151644	0.005443525523499352	7.26418882204488e-07	0.000549930034419814	0.0037763713011574698	4.778733023477587e-06	0.0009557465966821242	0.00030830509527174653	4.900455417554989e-05	4.389054526204198e-06	0.0008778108983587746	0.0002831645839199873	2905.811630340682
146	18.023484712635383	0.045716105460573926	3092.0228433768552	0.30577438825666525	0.10781256749236158	1.299314258572539	14.579351551447713	5.143418488911425	1.6348113999799845	6.929517346078464	0.0	23854.6728270557	26117.040074157903	0.023556744642302244	0.0	0.04441767259334141	1.823827163836119	0.633722195773464	0.0	0.0009455871804325176	0.0	0.072107408470017	0.7687700840761471	0.08335410063871948	38.533597614947105	12.210816295096116	108.36850102330611	10.264459021948513	0.0	2399.153543627078	96.08950264766902	0.0	0.0018404868249754815	0.0	0.01208142626774597	0.6589808667994381	0.6061206380340606	2.0372575364626324	0.0	0.1052041647614527	0.0021004641769238365	0.06774651629586549	0.0013688487248733525	3.925994335860845e-05	5.421518354793291	0.002022391298201168	0.0	5.9759360400376285e-05	0.0	0.2658453746648714	0.0	2.134015669996033	2.1943629378913804e-06	0.07511110520261054	0.02114692561745682	0.12271608702942174	0.0	0.01292650108114554	0.019397341526695953	1.2098352039549782	0.33886683558676406	29277.662559526703	61.81835379035946	0.001450974576382369	0.0	0.02810871446254669	0.11080197950857555	0.019638331454108524	0.14380529681179263	0.0	0.1892504621575	0.0	0.0005738161858007723	0.0	0.11951803657380988	0.551905945384692	15.998781433194587	0.0	9.850147532465488e-07	0.0	0.0023188932554269077	2.8195846309659773e-05	1.0088234171741742e-09	1.336228222820948e-06	2.9122273351701724e-05	8.277375509201792e-08	0.010102760680545716	0.8140916242213737	4.108550984096455e-08	7.481737990683888e-09	2.121831569635099e-11	4.228743787914933e-06	8.878425131505748e-09	1.4638957588966854e-05	2.203780354547393e-12	0.43100861302080073	0.0	0.00902688592038034	1.8050846262920106	0.5822853523167524	1.4627872147727647e-06	7.313936015952516e-07	1.7382406428489354e-05	3.6399168408182734e-07	7.279833686538684e-05	2.348333605404194e-05	0.0477146372531557	1.195228766324883e-05	0.03281392076825093	16.347255557761805	0.0	0.0	8.856284707420625e-06	0.0	4.3884606007313535e-06	0.8951695895960291	0.0	199.2238425019702	83.95263126400208	1.9951089552939167e-05	0.0024024180685385827	0.0	0.03636113022042026	7.382152573138505e-09	4.381100114368994e-06	0.00023564021361862885	1.01551540768336e-07	0.0	4.790706071316774e-05	0.0005912775030679076	2.512875250732091e-07	2.043768339510708e-08	0.4361491544057434	3.085216071474556e-05	4.692477982854903e-08	0.00032032717023755016	0.002600073497422456	8.215110289478013e-09	2.849351965046636e-05	0.0	0.00011766020975954735	2.1943629378913804e-06	1.4712040529631318e-05	2.1943629206408345e-06	1.8765249805708562e-13	1.198403358518828e-10	7.130557682108781e-05	2.0173109020314643e-07	9.948840779656084e-07	1.9950538703432088	0.005654020380913747	5.7216594626958844e-08	3.489988419759234e-11	4.0806010539529063e-10	3.5284240775089946e-05	1.0319721028508933e-08	2.6082991328208373e-08	4.3536434698790755e-06	8.731441179752687e-09	4.3709949853973974e-06	0.0003657037583965112	0.0022419217728942035	0.0010910677228690828	8.710455863700527e-09	1.5389204481230985e-11	5.946820721913336e-10	3.6560388387526893e-09	216.57970840969188	66.76991408066073	2.1046755731637844e-05	1.1449188203397463e-06	7.340719751780952e-05	0.0	0.00013445570148598354	0.000917650929162842	0.3486141333641633	2.5415845668876075e-05	3.243446041640404e-06	4.104585017044916e-08	6.859917221546131e-07	9.995696233250323e-08	2.8599656735957843e-09	0.00019947112851067815	9.189151309273999e-06	1.1706682901607444e-08	0.00015408449900924159	0.0	0.00019772842605426542	0.0	1.4627872147727642e-06	7.313936015952516e-07	7.313936015952516e-07	1.4627871973993697e-06	3.475215394901321	204.56593824880218	65.86057488709777	2.5524270544400405e-05	2.2898886857346374e-06	8.90044613580172e-05	0.0	0.00015401565168150267	0.001051146341758493	0.3482231490270768	2.9111588816528717e-05	6.48708692500444e-06	9.991206390419443e-08	1.575066538899848e-06	2.2951097606381542e-07	6.562371985473006e-09	0.0003989534336985902	1.837869128447626e-05	2.8505923393909495e-08	0.00023152605898593795	0.0	0.00039590510976941843	0.0	0.0	0.0	0.0	0.0	3.542555142560268	216.50753240774742	66.76814856406924	2.1053168637476298e-05	1.1449736470306972e-06	7.342946890866422e-05	0.0	0.00013445184839477767	0.0009176246320708161	0.34861412528234664	2.5415117260691327e-05	3.2436018713238028e-06	4.106089809897286e-08	6.860092853427485e-07	9.995953518928916e-08	2.860028842940575e-09	0.0001994807038050975	9.189602424935574e-06	1.1710999307587075e-08	0.0001556593444710316	0.0	0.00019773792291803043	0.0	0.0	0.0	0.0	0.0	3.5450738928518524	216.5055376741203	66.76810265236404	2.1053330009544343e-05	1.1449694876058852e-06	7.343002910141481e-05	0.0	0.00013445164021929284	0.0009176232112869049	0.34861412700686106	2.5415077914962517e-05	3.2435900879721388e-06	4.106107920651217e-08	6.86005845954504e-07	9.995903440902977e-08	2.8600142263359745e-09	0.00019947997913308697	9.18956904985403e-06	1.1711051640914434e-08	0.00015565906885472387	0.0	0.00019773720363045649	0.0	0.0	0.0	0.0	0.0	3.5450739020023265	216.5035429240413	66.76805676452194	2.1053491382171586e-05	1.1449653272400622e-06	7.34305892960551e-05	0.0	0.00013445143201817712	0.0009176217903280941	0.3486141287316532	2.5415038564390765e-05	3.2435783019546583e-06	4.106126027961102e-08	6.860024058805366e-07	9.995853352885233e-08	2.8599996068688424e-09	0.00019947925429712973	9.18953566722025e-06	1.1711103964431179e-08	0.0001556587931760589	0.0	0.00019773648418022063	0.0	0.0	0.0	0.0	0.0	3.545073911154716	216.49955338989383	66.76796504508177	2.105381412836112e-05	1.1449570036836609e-06	7.343170968843071e-05	0.0	0.00013445101554384855	0.0009176189479184057	0.34861413218226	2.54149598496221e-05	3.2435547219173648e-06	4.106162232083406e-08	6.859955236975647e-07	9.995753147197645e-08	2.8599703594412394e-09	0.00019947780413307403	9.189468879282095e-06	1.171120858155718e-08	0.00015565824163155096	0.0	0.00019773504479135616	0.0	0.0	0.0	0.0	0.0	3.545073929465592	216.50154816019764	66.7680108978629	2.1053652755206194e-05	1.1449611659327939e-06	7.343114949205775e-05	0.0	0.0001344512237921302	0.0009176203691991289	0.34861413045630557	2.541499920910744e-05	3.2435665132701283e-06	4.106144131798675e-08	6.859989651248181e-07	9.99580325493383e-08	2.8599849845560406e-09	0.00019947852929714938	9.189502277030719e-06	1.1711156278056094e-08	0.00015565851743500454	0.0	0.00019773576456748353	0.0	0.0	0.0	0.0	0.0	3.545073920308869	216.50952712415875	66.76819450040165	2.1053007266002846e-05	1.1449778055149087e-06	7.342890871792392e-05	0.0	0.00013445205654438034	0.000917626052678074	0.348614123558032	2.541515660152858e-05	3.2436136520108146e-06	4.1060716957093915e-08	6.860127240444297e-07	9.996003586951164e-08	2.860043456678961e-09	0.00019948142831323275	9.189635792468179e-06	1.171094696447846e-08	0.00015565962002501443	0.0	0.0001977386420430576	0.0	0.0	0.0	0.0	0.0	3.5450738837035214	0.0006269236850771678	4.388460839005514e-06	1.6878695401182137e-05	4.388465830235898e-06	0.00020957120371494777	0.0008776952993211452	0.0002831272921001643	0.0	0.0	0.0	0.0	4.388476531296239e-06	8.85631692662423e-06	0.0	0.0006269259656616196	4.388476804207514e-06	1.6878756805835143e-05	4.388481794319286e-06	4.388476565986736e-06	0.0002831283219345268	0.0002095719660234861	0.0008776984916522032	0.0	0.0	0.0	4.388492492943759e-06	8.85005667259398e-06	0.0	0.0006269282457155086	4.388492765695026e-06	1.6878818196201587e-05	4.388497754688739e-06	4.388492527626482e-06	0.000283129351529333	0.0002095727281546929	0.0008777016832407125	0.0	0.0	0.0	4.388508450878535e-06	8.850088876986266e-06	0.0	0.0006269305252532122	4.388508723568702e-06	1.68788795726687e-05	4.3885137114448954e-06	4.388508485553492e-06	0.0002831303808910739	0.00020957349011337318	0.0008777048741067941	0.0	0.0	0.0	4.388524405201174e-06	8.850121074087906e-06	0.0	0.0006269328042749745	4.388524677830272e-06	1.687894093524307e-05	4.38852966458947e-06	4.3885244398683644e-06	0.0002831314100198589	0.00020957425189960824	0.000877708064250783	0.0	0.0	0.0	4.3885403559133535e-06	8.850153263904299e-06	0.0	0.0006269350827810346	4.388540628481412e-06	1.687900228393115e-05	4.3885456141241285e-06	4.388540390572785e-06	0.00028313243891579484	0.00020957501351347765	0.000877711253673011	0.0	0.0	0.0	4.38855630301674e-06	8.850185446438403e-06	0.0	0.0006269373607716277	4.3885565755237776e-06	1.6879063618739334e-05	4.38856156005052e-06	4.388556337668408e-06	0.0002831334675789873	0.00020957577495505888	0.0008777144423738042	0.0	0.0	0.0	4.388572246512955e-06	8.850217621692958e-06	0.0	0.0006269396382469862	4.388572518959003e-06	1.6879124939673877e-05	4.388577502370274e-06	4.388572281156868e-06	0.00028313449600954105	0.00020957653622443047	0.0008777176303534874	0.0	0.0	0.0	4.3885881864036145e-06	9.028156747995913e-06	0.0	0.0006269419153181931	4.388588459564729e-06	1.6879186249725693e-05	4.388593441860972e-06	4.3885882210397785e-06	0.0002831355242576176	0.00020957729735872246	0.0008777208177675529	12.815913947212143	0.0	0.0	0.0003405428962789062	0.005843995084064004	0.0009777761530438563	4.388604123466194e-06	4.388361615362639e-06	4.274892698074333e-05	4.97505106527135e-05	0.027944685699097905	3.761315195431577e-06	0.0028287667788310105	0.01957349431102636	0.005444198428149869	7.265240222070124e-07	0.0005510912930802092	0.003775745444202029	4.777926168467928e-06	0.0009555852256018808	0.0003082530375583781	4.8997897482150065e-05	4.38836158061584e-06	0.0008776723091738044	0.00028311987556037493	2925.851710480962
147	18.16740466896294	0.046414764051743496	3087.9227636465125	0.3064025875161656	0.10889688412223741	1.3002381468434108	14.49643030916761	5.155024858166526	1.649695564231677	6.983311650700675	0.0	23670.44663732621	26301.268900291554	0.023556732025142607	0.0	0.04445790216172338	1.8237979312410622	0.6337436372198145	0.0	0.0009455051078891175	0.0	0.07210678579743864	0.7709133788368023	0.08358965810993953	38.531482636077776	12.21055991885088	108.28074912711314	10.293674050806908	0.0	2399.123987419896	96.08950447595058	0.0	0.0018404566694314236	0.0	0.012114793655590823	0.6589619603730387	0.6061108589398242	2.037260777504834	0.0	0.10532793907236855	0.0021195399223864447	0.06836760018770653	0.001391988408549029	3.9919426717589745e-05	5.420699364839137	0.002053648137013919	0.0	5.974949357271373e-05	0.0	0.26603693662363925	0.0	2.133824118079093	2.194015546810181e-06	0.07499858283952515	0.02128075445530962	0.12235459692117617	0.0	0.012945079050336282	0.0193972009800145	1.208019622592937	0.34100416316302573	29468.33507498203	62.61345935038017	0.0014340175491387745	0.0	0.02796243742834836	0.11094145737635938	0.019662087647790174	0.1438010225941555	0.0	0.18924938152133702	0.0	0.00057356844231448	0.0	0.11975718915048558	0.5516644093778938	15.998781626416353	0.0	9.848575727265558e-07	0.0	0.0023184673722282723	2.819153625002319e-05	1.0086674460890814e-09	1.3361235319485345e-06	2.9121916297430954e-05	8.275842136139085e-08	0.010102978095152615	0.8140831725015357	4.1077968529280894e-08	7.481637808882681e-09	2.121437632240277e-11	4.228663071587007e-06	8.877091907214726e-09	1.4638780252258151e-05	2.2033689039770314e-12	0.4310138804417996	0.0	0.009026851328438671	1.8050777545508392	0.5822831355095589	1.4625539609115966e-06	7.312769746073613e-07	1.7382920769019275e-05	3.6399661981404006e-07	7.279932401230546e-05	2.3483654503888148e-05	0.04771605131166663	1.195266261220287e-05	0.03281495079991603	16.435199025193363	0.0	0.0	8.85487255113857e-06	0.0	4.387761821997388e-06	0.8951804987543697	0.0	198.60500773827386	84.48352756608853	2.0011970496472786e-05	0.0024020334408978257	0.0	0.03635663633891833	7.380977473111111e-09	4.380402725125915e-06	0.00023607928806788851	1.0179271251922498e-07	0.0	4.791105556488205e-05	0.0005905422241742413	2.510395405985654e-07	2.0444769671920672e-08	0.43614988955894846	3.0813796652000266e-05	4.687712956934598e-08	0.00032027618011451064	0.002599659742560534	8.245544839017595e-09	2.849149973801888e-05	0.0	0.00011764158287831947	2.194015546810181e-06	1.4721667756869122e-05	2.1940155293905017e-06	1.876234493018943e-13	1.1982130174376987e-10	7.130565615540288e-05	2.0169617790323204e-07	9.947601218358717e-07	1.995059649232689	0.005653050846888175	5.720971889435826e-08	3.4893811695276044e-11	4.0800730119548065e-10	3.528430431562888e-05	1.0317957039873909e-08	2.6078636220415087e-08	4.352950418016157e-06	8.730021789280384e-09	4.370298997475014e-06	0.00036564552005900216	0.0022415647341434853	0.0010909013836387328	8.708981997380314e-09	1.540953983148203e-11	5.945873578148045e-10	3.655456578065059e-09	216.07060836922997	67.19107803923696	2.109159585746147e-05	1.1447362620216964e-06	7.346550359414278e-05	0.0	0.00013447991606995753	0.0009165991164247056	0.34861512172785697	2.5386714230730976e-05	3.242928869827455e-06	4.108663903585386e-08	6.851114029411596e-07	9.996129556502332e-08	2.856255415546059e-09	0.00019943932258000528	9.187688170220485e-06	1.1734085173161488e-08	0.00015408074895523874	0.0	0.00019769636382147268	0.0	1.4625539609115966e-06	7.312769746073613e-07	7.312769746073613e-07	1.4625539433662828e-06	3.4752109003106595	203.98277513717295	66.26786084689273	2.5588720111378255e-05	2.2895242088054085e-06	8.91100960785011e-05	0.0	0.000154026790309057	0.0010498283831399313	0.34822439205907313	2.9075088385345926e-05	6.48605438062239e-06	1.0005295443786241e-07	1.5728916462771873e-06	2.2949856071806305e-07	6.553179739119901e-09	0.0003988899326987615	1.8375770377793465e-05	2.858459968511654e-08	0.00023151461406320135	0.0	0.0003958407469842204	0.0	0.0	0.0	0.0	0.0	3.542555927938946	215.99844703237738	67.18929361524637	2.109803117367194e-05	1.1447916325111661e-06	7.348782311821421e-05	0.0	0.0001344760215476878	0.0009165725718152433	0.3486151137698868	2.5385978966544655e-05	3.2430862400360743e-06	4.110174020786034e-08	6.851290786933471e-07	9.996388828422918e-08	2.856319037630629e-09	0.00019944899261651534	9.188143672337523e-06	1.1738422620237905e-08	0.00015565582677840947	0.0	0.00019770595450963524	0.0	0.0	0.0	0.0	0.0	3.545074282503988	215.99645309108482	67.18924723227035	2.1098192939290487e-05	1.1447874321020293e-06	7.348838392899206e-05	0.0	0.00013447581122465635	0.0009165711382779725	0.34861511551629615	2.5385939267635456e-05	3.243074340578708e-06	4.110192013085416e-08	6.851256083155557e-07	9.99633823177359e-08	2.8563042916594497e-09	0.00019944826080404144	9.18810996834301e-06	1.1738474686293154e-08	0.00015565554843110707	0.0	0.00019770522813393856	0.0	0.0	0.0	0.0	0.0	3.545074291744663	215.9944591334382	67.18920087313266	2.1098354705409606e-05	1.1447832307314127e-06	7.348894474145192e-05	0.0	0.00013447560087560082	0.0009165697045633344	0.348615117263011	2.5385899563814973e-05	3.2430624383975365e-06	4.11021000184907e-08	6.851221372386809e-07	9.996287624924632e-08	2.8562895427700685e-09	0.0001994475288240544	9.188076256631973e-06	1.1738526742263091e-08	0.00015565527002008776	0.0	0.00019770450159202946	0.0	0.0	0.0	0.0	0.0	3.5450743009872987	215.99047118443082	67.18910821104521	2.1098678238396747e-05	1.1447748251038523e-06	7.349006636881308e-05	0.0	0.00013447518010416105	0.0009165668366342384	0.34861512075746837	2.5385820142334205e-05	3.2430386258584344e-06	4.1102459686017943e-08	6.8511519300957e-07	9.99618638094752e-08	2.8562600363300697e-09	0.0001994460643612122	9.188008810045156e-06	1.1738630823464335e-08	0.00015565471300678114	0.0	0.00019770304800918436	0.0	0.0	0.0	0.0	0.0	3.5450743194788026	215.99246516212213	67.18915453515588	2.109851647187265e-05	1.144779028398845e-06	7.348950555505064e-05	0.0	0.00013447539050118928	0.0009165682706758628	0.3486151190095688	2.538585985520875e-05	3.243050533491226e-06	4.110227987047993e-08	6.8511866546659e-07	9.996237007932643e-08	2.8562747909789593e-09	0.00019944679667647207	9.188042537200622e-06	1.1738578788064189e-08	0.00015565499154531685	0.0	0.0001977037748840887	0.0	0.0	0.0	0.0	0.0	3.545074310231743	216.00044095655304	67.18934002282384	2.1097869408585938e-05	1.1447958319592805e-06	7.348726230922777e-05	0.0	0.0001344762318444193	0.0009165740051732494	0.34861511202365963	2.538601866049e-05	3.2430981367709337e-06	4.11015602496084e-08	6.851325483711973e-07	9.996439414860279e-08	2.8563337806799215e-09	0.00019944972426155596	9.188177368619193e-06	1.1738370544126083e-08	0.00015565610506203034	0.0	0.0001977066807192687	0.0	0.0	0.0	0.0	0.0	3.545074273265501	0.0006268238668741324	4.387762062625309e-06	1.6876007798401477e-05	4.387767103157364e-06	0.00020954119695801293	0.0008775555749533255	0.0002830822175131376	0.0	0.0	0.0	0.0	4.3877779097997405e-06	8.85490508834416e-06	0.0	0.0006268261699663669	4.3877781854062e-06	1.6876069809127787e-05	4.387783224795059e-06	4.387777944832836e-06	0.00028308325750995563	0.00020954196680167053	0.0008775587987845835	0.0	0.0	0.0	4.387794028948087e-06	8.848647143285419e-06	0.0	0.0006268284725165661	4.387794304392236e-06	1.6876131805258472e-05	4.387799342638511e-06	4.387794063973238e-06	0.0002830842972620417	0.00020954273646416142	0.0008775620218572568	0.0	0.0	0.0	4.387810144303513e-06	8.848679665357397e-06	0.0	0.0006268307745392718	4.387810419685224e-06	1.6876193787185116e-05	4.387815456789513e-06	4.387810179320725e-06	0.00028308533677596153	0.00020954350595034604	0.0008775652441916966	0.0	0.0	0.0	4.387826255967776e-06	8.848712179979251e-06	0.0	0.0006268330760347559	4.38782653128708e-06	1.687625575491509e-05	4.387831567249969e-06	4.387826290977052e-06	0.00028308637605183664	0.0002095442752603147	0.0008775684657882776	0.0	0.0	0.0	4.387842363942749e-06	8.84874468715678e-06	0.0	0.0006268353770032847	4.3878426391996795e-06	1.6876317708455592e-05	4.38784767402174e-06	4.387842398944094e-06	0.00028308741508978623	0.00020954504439415586	0.0008775716866473684	0.0	0.0	0.0	4.3878584682302766e-06	8.848777186893315e-06	0.0	0.0006268376774451195	4.387858743424862e-06	1.6876379647813708e-05	4.387863777106655e-06	4.387858503223693e-06	0.00028308845388992713	0.0002095458133519561	0.0008775749067693294	0.0	0.0	0.0	4.387874568832159e-06	8.848809679191933e-06	0.0	0.0006268399773605163	4.38787484396443e-06	1.687644157299637e-05	4.3878798765065115e-06	4.387874603817653e-06	0.00028308949245237417	0.0002095465821338008	0.0008775781261545156	0.0	0.0	0.0	4.38789066575017e-06	9.02673349264971e-06	0.0	0.0006268422768616977	4.387890941604007e-06	1.6876503487025203e-05	4.387895973006861e-06	4.3878907007277424e-06	0.0002830905308278024	0.00020954735077720143	0.0008775813449600103	12.903856110232995	0.0	0.0	0.0003404961728683046	0.0058430205613327554	0.0009776364629369377	4.387906759769725e-06	4.387661853492603e-06	4.274247227122572e-05	4.974222565059429e-05	0.027947627708820047	3.76178182765068e-06	0.0028347308827483117	0.01956983647112319	0.00544487796963506	7.266302050653739e-07	0.0005522639843065594	0.0037751134315775437	4.777111381275015e-06	0.0009554222680832762	0.00030820046803554506	4.899117594201094e-05	4.387661818401966e-06	0.0008775323566622623	0.00028307472737059216	2945.8917906212428
148	18.313413404793756	0.04712985687518056	3083.8258205305506	0.3070349648842851	0.10999877939916913	1.3011740365410012	14.413244931921039	5.166658761952075	1.6646492056283344	7.037239320427754	0.0	23486.22450244129	26485.49370533881	0.023556719235358528	0.0	0.04449856457977949	1.8237683816027526	0.633765308629584	0.0	0.0009454221621935034	0.0	0.07210615637691437	0.7730795493148478	0.08382774591814118	38.529345107699356	12.210300789053331	108.19301146794963	10.323203443939912	0.0	2399.094115215818	96.08950632251157	0.0	0.0018404261752660398	0.0	0.012148518901120946	0.6589428462695398	0.6061009776509189	2.037264051495001	0.0	0.10545172656580158	0.0021388967857795807	0.068997831948668	0.0014156672364738097	4.0594798474610586e-05	5.419869649073609	0.0020856335850351865	0.0	5.973952814946842e-05	0.0	0.266228743725567	0.0	2.1336323212222896	2.1936647294237923e-06	0.07488466588927624	0.021416090089361104	0.12199137251232214	0.0	0.012963698517921663	0.019397058525120456	1.2061816074809255	0.3431655069899226	29658.98567039545	63.41343317437715	0.0014173581858382763	0.0	0.027817674461706226	0.11107939394161782	0.019685573412515617	0.14379670589231533	0.0	0.18924829009797173	0.0	0.0005733182940197276	0.0	0.11999866259091761	0.5514205287754651	15.998781821560911	0.0	9.846988277674353e-07	0.0	0.0023180371943633364	2.818718331367247e-05	1.0085099235980073e-09	1.3360178104345353e-06	2.912155517896446e-05	8.274293304203904e-08	0.01010319787365412	0.8140746226384482	4.107035117468276e-08	7.481536499317285e-09	2.1210397237872568e-11	4.228581624094449e-06	8.875745431497643e-09	1.4638600902073049e-05	2.202953383622166e-12	0.43101920548276645	0.0	0.009026816368278958	1.805070809630366	0.5822808950935124	1.4623183851389789e-06	7.311591866624821e-07	1.738344045007567e-05	3.6400160374329436e-07	7.280032079864243e-05	2.3483976063542977e-05	0.047717480051895626	1.195304146222973e-05	0.032815991548094274	16.523128500725907	0.0	0.0	8.853446362283142e-06	0.0	4.387056099148208e-06	0.8951915363200117	0.0	197.98694437948683	85.01366652847425	2.007303487711052e-05	0.00240164498482629	0.0	0.03635207014966264	7.379790699844506e-09	4.379698408134827e-06	0.00023651893877395794	1.0203437149666668e-07	0.0	4.791475977594305e-05	0.0005898038366677937	2.5078998575983216e-07	2.045172588049906e-08	0.436150632137557	3.0775270383223924e-05	4.682918542641759e-08	0.00032022468346382533	0.002599241878923976	8.276091368000829e-09	2.8489438180976747e-05	0.0	0.00011762277228069914	2.1936647294237923e-06	1.4731285682364783e-05	2.1936647118312924e-06	1.8759411330802867e-13	1.198020789811105e-10	7.1305736709988e-05	2.016609170281637e-07	9.94634963137872e-07	1.9950654983900542	0.005652071631198581	5.720277473206597e-08	3.488767857151739e-11	4.079539826565808e-10	3.5284368715267814e-05	1.031617544110117e-08	2.6074237737414392e-08	4.35225047809636e-06	8.728588278443558e-09	4.3695960922333985e-06	0.0003655867028955778	0.0022412041466655674	0.0010907333948409652	8.707493443707289e-09	1.5430087368191594e-11	5.944917020831493e-10	3.6548685301609992e-09	215.56209301628638	67.61167140246741	2.1136514783441195e-05	1.1445518865362989e-06	7.352374309003159e-05	0.0	0.00013450362764559867	0.0009155443728341502	0.3486161139361387	2.5357501619570854e-05	3.2424065501368233e-06	4.1127338675349444e-08	6.842280518829933e-07	9.996509568069207e-08	2.852532526039735e-09	0.00019940720005603174	9.186210451143103e-06	1.1761523081886245e-08	0.0001540769671434363	0.0	0.0001976639858279789	0.0	1.4623183851389802e-06	7.311591866624822e-07	7.311591866624822e-07	1.462318367417954e-06	3.4752063609815598	203.4003448981134	66.67444206921724	2.5653325150617527e-05	2.2891561115570086e-06	8.921576466828088e-05	0.0	0.00015403716038422867	0.0010485060580919118	0.3482256408411122	2.903846702940012e-05	6.48501158006398e-06	1.0019378843261295e-07	1.5707083656769153e-06	2.2948465349365922e-07	6.543952503621656e-09	0.00039882580094845454	1.837282042588581e-05	2.866344100910109e-08	0.00023150306344709286	0.0	0.0003957757523913853	0.0	0.0	0.0	0.0	0.0	3.542556721090111	215.48994648183287	67.60986789154448	2.1142972600187727e-05	1.1446078127467989e-06	7.35461108761172e-05	0.0	0.0001344996916280714	0.0009155175809932806	0.34861610609933025	2.5356759507291693e-05	3.2425654946461846e-06	4.1142493632783666e-08	6.842458467805819e-07	9.996770927369012e-08	2.8525966283076e-09	0.00019941696691182153	9.186670435458121e-06	1.1765881776930669e-08	0.00015565228015898642	0.0	0.00019767367240053465	0.0	0.0	0.0	0.0	0.0	3.5450746760052945	215.48795333998848	67.60982103336637	2.1143134757122715e-05	1.1446035704586906e-06	7.354667229409145e-05	0.0	0.00013449947913448155	0.0009155161345834598	0.3486161078679624	2.535671945190194e-05	3.242553476548642e-06	4.114267232936067e-08	6.84242344855841e-07	9.996719802624876e-08	2.852581750651579e-09	0.0001994162278030148	9.186636395370322e-06	1.176593356295944e-08	0.00015565199902093784	0.0	0.00019767293878207473	0.0	0.0	0.0	0.0	0.0	3.54507468533814	215.48596018188928	67.60977419900206	2.114329691449932e-05	1.1445993271879018e-06	7.35472337135356e-05	0.0	0.00013449926661447006	0.0009155146879937028	0.34861610963692513	2.535667939152966e-05	3.242541455667227e-06	4.114285098963978e-08	6.842388422181919e-07	9.996668667467423e-08	2.8525668700196035e-09	0.00019941548852300052	9.186602347395825e-06	1.1765985338622154e-08	0.0001556517178177645	0.0	0.0001976722049937258	0.0	0.0	0.0	0.0	0.0	3.5450746946729925	215.48197383225644	67.60968058640579	2.1143621229793682e-05	1.1445908376957718e-06	7.354835655413556e-05	0.0	0.00013449884149971186	0.000915511794305424	0.34861611317588653	2.5356599256697774e-05	3.2425174055457025e-06	4.1143208199532435e-08	6.842318348247518e-07	9.996566366210704e-08	2.852537099916256e-09	0.00019941400944891604	9.186534227766704e-06	1.1766088858335458e-08	0.000155651155215885	0.0	0.0001976707369069087	0.0	0.0	0.0	0.0	0.0	3.545074713349072	215.48396701021733	67.60972738577664	2.1143459072147166e-05	1.144595082933825e-06	7.354779513386121e-05	0.0	0.00013449905406859585	0.0009155132412278543	0.3486161114057193	2.5356639326281537e-05	3.2425294320002337e-06	4.114302961329311e-08	6.842353388709301e-07	9.996617521944352e-08	2.8525519864259714e-09	0.00019941474907167562	9.186568291529833e-06	1.176603710382383e-08	0.00015565143654942232	0.0	0.00019767147103567041	0.0	0.0	0.0	0.0	0.0	3.545074704009701	215.49193960666057	67.6099147742984	2.114281044371862e-05	1.1446120540528948e-06	7.35455494597002e-05	0.0	0.0001344999040949048	0.0009155190272209859	0.3486161043308766	2.535679955763869e-05	3.24257750996175e-06	4.114231489999279e-08	6.842493479913837e-07	9.996822041683929e-08	2.8526115029836204e-09	0.00019941770584953718	9.186704467664582e-06	1.1765829980559336e-08	0.00015565256123195945	0.0	0.00019767440584930767	0.0	0.0	0.0	0.0	0.0	3.545074666674683	0.0006267230568154138	4.387056342181532e-06	1.6873293487655086e-05	4.387061433096567e-06	0.0002095108941397437	0.0008774144624501901	0.00028303669509207913	0.0	0.0	0.0	0.0	4.3870723476341774e-06	8.853479224460238e-06	0.0	0.0006267253829085764	4.3870726259948995e-06	1.6873356117737698e-05	4.387077715740573e-06	4.387072383017384e-06	0.0002830377454739179	0.00020951167168367665	0.0008774177184713879	0.0	0.0	0.0	4.387088627732029e-06	8.84722361475959e-06	0.0	0.0006267277084475295	4.387088905928032e-06	1.6873418732896514e-05	4.387093994505115e-06	4.387088663107116e-06	0.0002830387956055408	0.00020951244904237733	0.0008774209737170265	0.0	0.0	0.0	4.387104903952102e-06	8.847256461461255e-06	0.0	0.0006267300334470302	4.387105182084252e-06	1.687348133352853e-05	4.387110269493505e-06	4.387104939319054e-06	0.0002830398454936144	0.0002095132262207811	0.0008774242282077649	0.0	0.0	0.0	4.387121176397698e-06	8.847289300544641e-06	0.0	0.0006267323579074367	4.387121454466019e-06	1.687354391964347e-05	4.387126540708229e-06	4.387121211756533e-06	0.0002830408951382999	0.00020951400321900658	0.0008774274819441139	0.0	0.0	0.0	4.387137445071336e-06	8.847322132016896e-06	0.0	0.0006267346818291064	4.387137723075885e-06	1.687360649125107e-05	4.387142808151816e-06	4.387137480422058e-06	0.00028304194453976036	0.00020951478003717344	0.0008774307349265718	0.0	0.0	0.0	4.387153709975503e-06	8.847354955882727e-06	0.0	0.0006267370052124013	4.387153987916345e-06	1.6873669048360888e-05	4.3871590718267825e-06	4.38715374531814e-06	0.00028304299369815664	0.000209515556675404	0.0008774339871556367	0.0	0.0	0.0	4.38716997111272e-06	8.847387772146477e-06	0.0	0.0006267393280576704	4.387170248989879e-06	1.6873731590982547e-05	4.38717533173558e-06	4.387170006447253e-06	0.00028304404261364523	0.00020951633313381096	0.0008774372386317895	0.0	0.0	0.0	4.387186228485413e-06	9.025296121041522e-06	0.0	0.0006267416504783719	4.387186507090753e-06	1.6873794122170945e-05	4.387191588672391e-06	4.3871862638118395e-06	0.0002830450913374555	0.00020951710945032038	0.000877440489513832	12.9917842405106	0.0	0.0	0.00034044898446258906	0.005842036401847372	0.0009774953845475874	4.3872024828875275e-06	4.386955125881895e-06	4.273595350951722e-05	4.973385795975761e-05	0.02795059894398374	3.762253126816101e-06	0.0028407541631851677	0.019566142345549313	0.005445564293193088	7.267374536615149e-07	0.0005534483581998235	0.003774475128632317	4.776288488405434e-06	0.0009552576894275717	0.00030814737550832646	4.8984388142324275e-05	4.3869550904398405e-06	0.0008773910109995533	0.00028302912972827295	2965.9318707615234
149	18.461560508718232	0.047861902438028174	3079.731976691633	0.307671551766465	0.11111867625890487	1.3021219816147471	14.329792339546337	5.178320517580437	1.6796729596257418	7.0913019743662495	0.0	23302.006498336523	26669.714413872396	0.02355670626879607	0.0	0.04453966972289105	1.8237385076584762	0.6337872152452398	0.0	0.00094533832352374	0.0	0.07210552005454088	0.7752691156066304	0.08406842175214048	38.52718451716102	12.210038842925517	108.10528818480645	10.353054373794691	0.0	2399.063919806935	96.08950818775702	0.0	0.0018403953347204231	0.0	0.012182610157188816	0.6589235197421099	0.6060909918249272	2.037267359161833	0.0	0.10557552323018082	0.0021585412912729887	0.06963742383419415	0.0014399020664811824	4.1286564292920155e-05	5.4190289525822	0.0021183704252929025	0.0	5.972946194537201e-05	0.0	0.26642079612986214	0.0	2.133440279271228	2.1933104104806096e-06	0.07476932784008657	0.021552961516146683	0.12162637609504479	0.0	0.012982359864596232	0.019396914115720896	1.2043207321988736	0.34535132837514815	29849.614311461384	64.218270119353	0.0014009896466835707	0.0	0.027674402757762995	0.11121581452824811	0.01970879306901882	0.1437923457680277	0.0	0.18924718764835968	0.0	0.0005730656881877113	0.0	0.12024250778360722	0.5511742521648105	15.998782018670854	0.0	9.845384837203657e-07	0.0	0.0023176026265452256	2.8182786552963873e-05	1.0083508154167428e-09	1.3359110355316844e-06	2.9121189904169512e-05	8.272728670458506e-08	0.010103420070318486	0.8140659723985703	4.106265609000786e-08	7.481434036470053e-09	2.120637756186621e-11	4.2284994299349285e-06	8.874385411613579e-09	1.4638419492755472e-05	2.202533703694151e-12	0.43102458946987204	0.0	0.00902678103156202	1.8050637898730224	0.5822786305338391	1.462080436021241e-06	7.310402120437464e-07	1.738396558950421e-05	3.6400663687613326e-07	7.280132742570636e-05	2.3484300797957984e-05	0.04771892379781583	1.1953424299643059e-05	0.03281704324989577	16.611043845527146	0.0	0.0	8.852005830582117e-06	0.0	4.386343278640152e-06	0.8952027052253273	0.0	197.36965568622827	85.54304503104201	2.013428291972402e-05	0.0024012526157884974	0.0	0.036347429982109006	7.378591995367783e-09	4.378987010296922e-06	0.00023695915893395713	1.0227651208758248e-07	0.0	4.791817212533504e-05	0.0005890623327839582	2.505388482092125e-07	2.0458550718588666e-08	0.43615138225965266	3.073658150313777e-05	4.678094512451676e-08	0.0003201726690915456	0.002598819815762839	8.306749874845442e-09	2.848733399238881e-05	0.0	0.00011760377393173613	2.1933104104806096e-06	1.474089375476076e-05	2.1933103927114584e-06	1.8756448372954782e-13	1.1978266339301007e-10	7.130581851401417e-05	2.0162529985361424e-07	9.945085754567196e-07	1.9950714194310022	0.005651082519271095	5.7195760621920456e-08	3.488148348308031e-11	4.0790013846673084e-10	3.5284433994079914e-05	1.0314375841924926e-08	2.606979491914238e-08	4.351543497788304e-06	8.727140334846554e-09	4.368886116693232e-06	0.0003655272941052263	0.0022408399319748242	0.0010905637200325133	8.705989877519734e-09	1.5450851873440025e-11	5.943950841778748e-10	3.654274567047647e-09	215.0541639789693	68.03169268336384	2.1181512398011712e-05	1.1443656536313468e-06	7.358191411583474e-05	0.0	0.0001345268351611148	0.0009144866942926243	0.34861711000378937	2.5328207721919234e-05	3.2418789685374913e-06	4.116794641700483e-08	6.833416462567109e-07	9.996835842553261e-08	2.84879691144961e-09	0.00019937475392587498	9.184717828998662e-06	1.1788996061811013e-08	0.00015407315292010164	0.0	0.00019763128511749337	0.0	1.4620804360212416e-06	7.310402120437464e-07	7.310402120437464e-07	1.4620804181206154e-06	3.4752017759251017	202.8186499585716	67.08031640827045	2.5718085595191518e-05	2.2887843139934318e-06	8.93214643489106e-05	0.0	0.00015404675914399264	0.0010471793562011468	0.3482268954044657	2.900172446038182e-05	6.483958296704517e-06	1.0033455880554332e-07	1.5685166378013245e-06	2.2946924258041975e-07	6.534690035455348e-09	0.00039876102451033536	1.836984078673245e-05	2.8742446099052288e-08	0.0002314914048782624	0.0	0.00039571011213459904	0.0	0.0	0.0	0.0	0.0	3.5425575221851777	214.98203238404827	68.0298699052156	2.1187992807025063e-05	1.1444221479558114e-06	7.360433029680498e-05	0.0	0.00013452285759201694	0.000914459655560083	0.34861710228530557	2.532745877094309e-05	3.2420395224556767e-06	4.1183155722213635e-08	6.833595671706891e-07	9.997099395108359e-08	2.848861522550801e-09	0.0001993846197600811	9.185182395030563e-06	1.1793376218470335e-08	0.00015564870403629832	0.0	0.00019764106971567824	0.0	0.0	0.0	0.0	0.0	3.545075073440441	214.98004004883313	68.02982256790693	2.1188155352896943e-05	1.144417862853998e-06	7.360489231066241e-05	0.0	0.00013452264290409434	0.0009144581961538175	0.3486171040765057	2.5327418355642263e-05	3.242027383069924e-06	4.118333314866376e-08	6.833560331165331e-07	9.997047732393605e-08	2.8488465107870356e-09	0.00019938387319208813	9.18514801134745e-06	1.1793427711141296e-08	0.00015564842004507678	0.0	0.00019764032869288382	0.0	0.0	0.0	0.0	0.0	3.545075082867515	214.97804769746384	68.02977525438774	2.1188317899143984e-05	1.1444135767474809e-06	7.360545432575957e-05	0.0	0.000134522428189318	0.0009144567365649671	0.34861710586805733	2.5327377935285623e-05	3.242015240837911e-06	4.118351053782002e-08	6.833524983351279e-07	9.996996059040837e-08	2.848831495987687e-09	0.00019938312644905102	9.185113619600896e-06	1.1793479193145729e-08	0.00015564813598726692	0.0	0.00019763958749638647	0.0	0.0	0.0	0.0	0.0	3.545075092296644	214.9740629615749	68.02968068342673	2.1188642991988678e-05	1.1444050015180117e-06	7.360657835700152e-05	0.0	0.00013452199868382454	0.0009144538168709628	0.34861710945219976	2.5327297080276232e-05	3.241990947828546e-06	4.1183865202522706e-08	6.833454266117296e-07	9.996892680730326e-08	2.848801457372875e-09	0.0001993816324374416	9.185044811898859e-06	1.1793582124655134e-08	0.00015564756767173625	0.0	0.00019763810458189393	0.0	0.0	0.0	0.0	0.0	3.5450751111614203	214.97605533261995	68.0297279619856	2.11884804455996e-05	1.144409289635687e-06	7.360601634151989e-05	0.0	0.00013452221344828475	0.0009144552767975787	0.34861710765943243	2.532733750998536e-05	3.242003095758024e-06	4.118368788937172e-08	6.833489628300125e-07	9.996944375101966e-08	2.8488164781679754e-09	0.00019938237953087137	9.18507921978634e-06	1.1793530664394076e-08	0.00015564785186282715	0.0	0.000197638846126389	0.0	0.0	0.0	0.0	0.0	3.5450751017276767	214.98402470234845	68.02991726707462	2.1187830261555998e-05	1.1444264320535214e-06	7.360376828428331e-05	0.0	0.00013452307225277605	0.0009144611147816917	0.34861710049429584	2.532749918113079e-05	3.242051658996873e-06	4.118297825856435e-08	6.833631004966855e-07	9.99715104717155e-08	2.8488765312752853e-09	0.00019938536615313462	9.185216770655053e-06	1.1793324715160112e-08	0.00015564898796097636	0.0	0.0001976418105649652	0.0	0.0	0.0	0.0	0.0	3.5450750640156503	0.0006266212329723171	4.3863435241324435e-06	1.6870551878396714e-05	4.386348666552919e-06	0.000209480288735403	0.0008772719311298411	0.0002829907149376925	0.0	0.0	0.0	0.0	4.38635969139034e-06	8.852039024972206e-06	0.0	0.0006266235825791132	4.386359972566718e-06	1.6870615141637382e-05	4.386365113792183e-06	4.386359727131455e-06	0.00028299177593613177	0.00020948107415141854	0.0008772752200589259	0.0	0.0	0.0	4.386376136027456e-06	8.845785777727343e-06	0.0	0.0006266259316196791	4.386376417036708e-06	1.687067838963089e-05	4.38638155706784e-06	4.386376171760271e-06	0.00028299283667891845	0.00020948185937817628	0.0008772785081955839	0.0	0.0	0.0	4.3863925767024455e-06	8.845818956303933e-06	0.0	0.0006266282801088733	4.386392857646435e-06	1.687074162277711e-05	4.386397996483902e-06	4.386392612426954e-06	0.00028299389717276375	0.00020948264442064446	0.000877281795560616	0.0	0.0	0.0	4.386409013519321e-06	8.84585212709348e-06	0.0	0.0006266306280470112	4.386409294398074e-06	1.6870804841084552e-05	4.386414432042569e-06	4.386409049235535e-06	0.00028299495741781073	0.00020948342927892827	0.0008772850821544718	0.0	0.0	0.0	4.386425446480313e-06	8.845885290102522e-06	0.0	0.0006266329754344111	4.386425727293874e-06	1.6870868044561818e-05	4.386430863746086e-06	4.386425482188234e-06	0.00028299601741420445	0.00020948421395313455	0.0008772883679775993	0.0	0.0	0.0	4.386441875587655e-06	8.84591844533522e-06	0.0	0.0006266353222713966	4.386442156336073e-06	1.6870931233217514e-05	4.386447291596702e-06	4.3864419112873e-06	0.00028299707716209047	0.00020948499844337246	0.0008772916530304496	0.0	0.0	0.0	4.386458300843622e-06	8.845951592795504e-06	0.0	0.0006266376685582884	4.386458581526928e-06	1.6870994407060333e-05	4.386463715596672e-06	4.386458336534984e-06	0.0002829981366616135	0.0002094857827497474	0.0008772949373134704	0.0	0.0	0.0	4.38647472225046e-06	9.023844322198145e-06	0.0	0.0006266400144096892	4.3864750036687125e-06	1.687105756917598e-05	4.386480136548202e-06	4.386474757933541e-06	0.00028299919596452264	0.00020948656691056886	0.0008772982209870748	13.079698198234606	0.0	0.0	0.0003404013208132381	0.005841042393884235	0.0009773528873032562	4.386491140610208e-06	4.386241278229347e-06	4.2729369278629224e-05	4.9725405746610703e-05	0.02795360004948877	3.7627291962664863e-06	0.00284683792790841	0.019562411131502203	0.005446257549023667	7.268457916598426e-07	0.0005546446733528385	0.0037738303961670433	4.775457310368509e-06	0.0009550914537365918	0.0003080937483952483	4.897753262129752e-05	4.386241242428089e-06	0.0008772482413253625	0.0002829830726772348	2985.971950901804
150	18.611897099594817	0.04861144056923181	3075.6411932040232	0.3083123803570555	0.11225701141220568	1.303082037505294	14.24606941616114	5.190010422582679	1.694767473313774	7.145501259423793	0.0	23117.792703123032	26853.930948305526	0.023556693121173363	0.0	0.0445812277634985	1.823708301927625	0.6338093624666059	0.0	0.000945253571466765	0.0	0.0721048766717757	0.7774826133339026	0.08431174503087684	38.52500033651272	12.209774015807138	108.01757941972753	10.383234228615553	0.0	2399.033393768698	96.08951007210341	0.0	0.0018403641398013761	0.0	0.012217075821059605	0.6589039759010674	0.6060808990498939	2.037270701255733	0.0	0.10569932493068157	0.0021784801637505	0.07028659461876119	0.0014647104417990309	4.199525088220386e-05	5.4181770122208786	0.002151882367196472	0.0	5.9719292715669576e-05	0.0	0.26661309398843835	0.0	2.1332479920789567	2.1929525124041932e-06	0.07465254155818368	0.02169139841683765	0.12125956906379508	0.0	0.013001063473239994	0.019396767691897607	1.2024365603167269	0.34756209948487693	30040.22096392698	65.02796486882963	0.0013849050681101782	0.0	0.027532599580018257	0.1113507441950754	0.019731751158596468	0.14378794125446884	0.0	0.18924607392677617	0.0	0.0005728105706109584	0.0	0.12048877704263448	0.550925526691235	15.998782217789902	0.0	9.843765050100967e-07	0.0	0.002317163570781692	2.817834499358391e-05	1.0081900862959096e-09	1.3358031838988358e-06	2.9120820378108337e-05	8.271147882226231e-08	0.010103644741042259	0.8140572194799767	4.105488154019244e-08	7.481330394052062e-09	2.1202316388475265e-11	4.228416473257846e-06	8.873011546590612e-09	1.463823597727404e-05	2.2021097719253467e-12	0.43103003376906235	0.0	0.009026745309697274	1.8050566935712742	0.5822763412796195	1.4618400607496629e-06	7.30920024346749e-07	1.7384496308880053e-05	3.6401172025345267e-07	7.28023441016771e-05	2.348462877429216e-05	0.04772038288365092	1.1953811213472236e-05	0.03281810614989026	16.698944917704395	0.0	0.0	8.850550636917312e-06	0.0	4.385623202552279e-06	0.8952140084925895	0.0	196.7531449272919	86.07165994861447	2.0195714849611365e-05	0.0024008562467793845	0.0	0.036342714111780985	7.377381094169688e-09	4.378268374038581e-06	0.00023739994158680018	1.0251912845949947e-07	0.0	4.792129141024927e-05	0.0005883177047347257	2.5028611535835946e-07	2.046524286880142e-08	0.436152140046547	3.0697729605238775e-05	4.673240634392089e-08	0.00032012012547655934	0.0025983934596033697	8.337520345077505e-09	2.848518615461731e-05	0.0	0.00011758458367183002	2.1929525124041932e-06	1.4750491404711012e-05	2.192952494454487e-06	1.8753455404221876e-13	1.197630506911435e-10	7.130590159756032e-05	2.015893184366779e-07	9.943809316463515e-07	1.9950774140201966	0.005650083290461658	5.718867500482613e-08	3.487522504871848e-11	4.078457570000005e-10	3.528450017277714e-05	1.0312557841043161e-08	2.606530677833742e-08	4.35082932045416e-06	8.725677637254107e-09	4.368168913550497e-06	0.0003654672805250663	0.002240472009371235	0.0010903923217327888	8.704470964439634e-09	1.5471838270641664e-11	5.942974826919762e-10	3.653674557120991e-09	214.54682288768612	68.45114039577096	2.1226588590868762e-05	1.1441775219800468e-06	7.364001474470588e-05	0.0	0.00013454953762009143	0.0009134260766119723	0.34861810994586456	2.5298832421819436e-05	3.241346007954183e-06	4.1208459526328636e-08	6.824521627520101e-07	9.99710794932166e-08	2.8450484757233427e-09	0.00019934197698942864	9.183209972120488e-06	1.181650353310239e-08	0.00015406930562028278	0.0	0.00019759825454806058	0.0	1.461840060749665e-06	7.309200243467493e-07	7.309200243467493e-07	1.4618400426654137e-06	3.4751971441227476	202.237692751324	67.485481718656	2.578300137334028e-05	2.2884087337656494e-06	8.942719227347124e-05	0.0	0.00015405558386967242	0.0010458482668798865	0.34822815578105953	2.8964860385152066e-05	6.482894297253642e-06	1.0047525827584042e-07	1.5663164018118868e-06	2.2945231600528953e-07	6.525392084753823e-09	0.0003986955890371506	1.836683079942645e-05	2.8821613641395226e-08	0.00023147963603157342	0.0	0.0003956438119504481	0.0	0.0	0.0	0.0	0.0	3.5425583314005618	214.47470636923475	68.44929816933939	2.123309168464135e-05	1.1442345970366342e-06	7.366247945489157e-05	0.0	0.00013454551844634298	0.0009133987913522134	0.34861810234280793	2.5298076642226356e-05	3.2415082070274333e-06	4.122372375099464e-08	6.824702166871658e-07	9.997373803225088e-08	2.8451136248660913e-09	0.00019935194400043884	9.18367922119563e-06	1.1820905368373808e-08	0.00015564509780764007	0.0	0.00019760813935208867	0.0	0.0	0.0	0.0	0.0	3.545075474896894	214.47271484789894	68.4492503489751	2.123325461700198e-05	1.1442302681719882e-06	7.366304205312e-05	0.0	0.00013454530154010234	0.0009133973188249625	0.34861810415691347	2.52980358635662e-05	3.241495943664659e-06	4.122389986284791e-08	6.824666499139807e-07	9.997321592522308e-08	2.845098476542466e-09	0.00019935118980789882	9.183644486299589e-06	1.1820956554085289e-08	0.00015564481089984275	0.0	0.00019760739076091165	0.0	0.0	0.0	0.0	0.0	3.5450754844202836	214.4707233105111	68.44920255237615	2.123341754967724e-05	1.1442259382808182e-06	7.366360465236952e-05	0.0	0.00013454508460660348	0.0009133958461124799	0.3486181059713951	2.5297995079776802e-05	3.2414836773938006e-06	4.122407593643927e-08	6.824630823993578e-07	9.997269370962236e-08	2.8450833251239403e-09	0.0001993504354365121	9.18360974316495e-06	1.182100772884096e-08	0.00015564452392400797	0.0	0.00019760664199224825	0.0	0.0	0.0	0.0	0.0	3.545075493945777	214.46674020287364	68.44910701520129	2.1233743415159186e-05	1.1442172754159108e-06	7.366472985114884e-05	0.0	0.00013454465066218833	0.000913392900161831	0.34861810960141976	2.5297913497642356e-05	3.241459136119409e-06	4.122442796698761e-08	6.824559451654e-07	9.997164895552662e-08	2.845053013087037e-09	0.00019934892615668416	9.183540232156085e-06	1.1821110044946218e-08	0.0001556439497680356	0.0	0.00019760514392199485	0.0	0.0	0.0	0.0	0.0	3.5450755130034284	214.46873175974835	68.44915477687262	2.123358048248465e-05	1.1442216073624184e-06	7.366416725201197e-05	0.0	0.00013454486764631474	0.0009133943732180288	0.34861810778570385	2.529795429094892e-05	3.241471408212887e-06	4.122425197141107e-08	6.824595141461385e-07	9.997217138585705e-08	2.8450681706231283e-09	0.0001993496808861608	9.183574991786204e-06	1.1821058892536989e-08	0.0001556442368800849	0.0	0.0001976058930462962	0.0	0.0	0.0	0.0	0.0	3.5450755034732233	214.47669787375884	68.44934601422882	2.123292875261125e-05	1.1442389248755834e-06	7.366191685774629e-05	0.0	0.00013454573532492255	0.0009134002636916986	0.3486181005288935	2.529811741568734e-05	3.241520467484469e-06	4.122354760094737e-08	6.824737827176722e-07	9.997426003050685e-08	2.8451287700901587e-09	0.00019935269801427593	9.183713947859687e-06	1.182085417172477e-08	0.0001556453846474594	0.0	0.0001976088877660275	0.0	0.0	0.0	0.0	0.0	3.545075465375834	0.0006265183727877938	4.385623450558147e-06	1.6867782363241594e-05	4.385628645627238e-06	0.00020944937403276047	0.0008771279494204621	0.00028294426686466457	0.0	0.0	0.0	0.0	4.385639783209309e-06	8.850584170887258e-06	0.0	0.0006265207464294634	4.385640067263798e-06	1.6867846273680493e-05	4.385645261110425e-06	4.38563981931628e-06	0.0002829453387149537	0.00020945016749543462	0.0008771312719864951	0.0	0.0	0.0	4.385656396030953e-06	8.844333313746382e-06	0.0	0.0006265231194921853	4.385656679915801e-06	1.6867910168528818e-05	4.3856618725409745e-06	4.385656432129444e-06	0.00028294641030387574	0.0002094509607646111	0.0008771345937424336	0.0	0.0	0.0	4.385673004802162e-06	8.844366831546071e-06	0.0	0.0006265254919911113	4.385673288620277e-06	1.686797404819394e-05	4.385678480024975e-06	4.385673040892135e-06	0.00028294748163827606	0.00020945175384535814	0.0008771379147094839	0.0	0.0	0.0	4.385689609628967e-06	8.844400341384554e-06	0.0	0.0006265278639267006	4.385689893380368e-06	1.686803791268846e-05	4.385695083565606e-06	4.385689645710458e-06	0.00028294855271835946	0.0002094525467378269	0.0008771412348882996	0.0	0.0	0.0	4.38570621051458e-06	8.844433843270396e-06	0.0	0.0006265302352994042	4.385706494199346e-06	1.686810176202481e-05	4.3857116831660705e-06	4.3857062465875895e-06	0.00028294962354433146	0.00020945333944216734	0.0008771445542795	0.0	0.0	0.0	4.385722807462079e-06	8.844467337209587e-06	0.0	0.0006265326061096739	4.385723091080311e-06	1.6868165596214857e-05	4.385728278829508e-06	4.38572284352666e-06	0.000282950694116389	0.0002094541319585322	0.0008771478728836953	0.0	0.0	0.0	4.3857394004745765e-06	8.844500823207482e-06	0.0	0.0006265349763579295	4.385739684026288e-06	1.6868229415270366e-05	4.385744870558856e-06	4.385739436530685e-06	0.00028295176443471863	0.00020945492428705366	0.0008771511907014512	0.0	0.0	0.0	4.3857559895549446e-06	9.02237777466066e-06	0.0	0.0006265373461600537	4.38575627384853e-06	1.6868293222311617e-05	4.385761459165262e-06	4.3857560256025755e-06	0.0002829528345516392	0.00020945571646646937	0.0008771545078949468	13.16759784050349	0.0	0.0	0.0003403531713125607	0.005840038318211984	0.0009772089395509072	4.385772575513955e-06	4.38552015210857e-06	4.27227181237214e-05	4.971686712809196e-05	0.02795663169047926	3.76321014254536e-06	0.0028529835220136852	0.019558642004691287	0.005446957891652792	7.269552434078675e-07	0.0005558531957243746	0.003773179091050442	4.774617662831568e-06	0.0009549235241437318	0.00030803957480175033	4.897060787860905e-05	4.385520115940073e-06	0.0008771040159543104	0.00028293654599464	3006.0120310420843
151	18.76447582627316	0.04937902901911134	3071.553429553163	0.30895748253966615	0.11341423397064944	1.3040542575296803	14.162073021439584	5.201728808746847	1.7099333931532887	7.199838803380233	0.0	22933.58319710262	27038.143228870696	0.02355667978806754	0.0	0.04462324919971147	1.8236777566886644	0.6338317558667173	0.0	0.0009451678849551303	0.0	0.07210422606501952	0.7797205953177617	0.08455777708059643	38.52279202084733	12.209506240963792	107.92988531791765	10.413750633143975	0.0	2399.002529439049	96.0895119759805	0.0	0.001840332582260415	0.0	0.012251924559311185	0.6588842097003365	0.6060706968356726	2.0372740785508814	0.0	0.10582312742086972	0.0021987203253366317	0.07094556949671456	0.0014901104831182724	4.272140233507017e-05	5.417313556962427	0.0021861939031788975	0.0	5.970901814069042e-05	0.0	0.2668056374458309	0.0	2.133055459506048	2.1925909553250403e-06	0.074534279176313	0.02183143127553689	0.12089091173812701	0.0	0.013019809755549297	0.019396619210685435	1.2005286436067253	0.3497983052425511	30230.80559251306	65.84251246855015	0.0013690981395138872	0.0	0.027392243234602077	0.11148420697239868	0.019754451655361646	0.1437834913563704	0.0	0.18924494867973315	0.0	0.0005725528853528489	0.0	0.12073752435266105	0.5506742978141527	15.998782418963271	0.0	9.84212854851257e-07	0.0	0.0023167199259557297	2.8173857630189545e-05	1.0080276998634885e-09	1.335694231392967e-06	2.912044650283756e-05	8.269550575585277e-08	0.010103871943519298	0.8140483615079771	4.104702573484738e-08	7.481225544938797e-09	2.1198212782903997e-11	4.228332737633978e-06	8.87162352587278e-09	1.4638050307096992e-05	2.201681493049976e-12	0.43103553979040204	0.0	0.00902670919381897	1.8050495189628613	0.5822740267623161	1.4615972047188958e-06	7.307985962687772e-07	1.7385032733603165e-05	3.640168549474117e-07	7.280337104098642e-05	2.348496006173512e-05	0.04772185765414085	1.1954202295552301e-05	0.032819180500355254	16.78683157219674	0.0	0.0	8.849080452150944e-06	0.0	4.384895708004674e-06	0.8952254492393602	0.0	196.13741537969048	86.599508151016	2.025733089399039e-05	0.0024004557881421714	0.0	0.03633792076163523	7.376157722645967e-09	4.377542336982968e-06	0.00023784127963179903	1.0276221457274823e-07	0.0	4.7924116444609615e-05	0.0005875699446885444	2.5003177434527736e-07	2.0471800996748895e-08	0.4361529056228329	3.065871428074881e-05	4.6683566714206796e-08	0.00032006704074654253	0.002597962714210194	8.368402752684477e-09	2.8482993619813438e-05	0.0	0.00011756519721842013	2.1925909553250403e-06	1.4760078045431872e-05	2.1925909371907065e-06	1.8750431751383217e-13	1.1974323645053276e-10	7.130598599164847e-05	2.0155296458129834e-07	9.942520036958494e-07	1.9950834838749734	0.005649073717093579	5.718151626890438e-08	3.486890184315932e-11	4.077908262600185e-10	3.528456727270606e-05	1.0310721024359737e-08	2.6060772296399252e-08	4.3501077844858085e-06	8.7241998542358e-09	4.367444320509563e-06	0.00036540664857450663	0.002240100295587439	0.0010902191612853801	8.7029363594733e-09	1.5493051640930968e-11	5.941988755391181e-10	3.6530683645902202e-09	214.0400713752186	68.87001305439968	2.127174325220592e-05	1.1439874488488039e-06	7.369804301013025e-05	0.0	0.0001345717340721649	0.0009123625154617833	0.34861911377782284	2.5269375599375696e-05	3.240807547326305e-06	4.1248875193237336e-08	6.815595772310288e-07	9.997325448816636e-08	2.8412871193823457e-09	0.0001993088618014917	9.18168653755159e-06	1.184404489864385e-08	0.00015406542455246095	0.0	0.00019756488673465308	0.0	1.461597204718897e-06	7.307985962687774e-07	7.307985962687774e-07	1.4615971864468813e-06	3.4751924645256227	201.65747571510195	67.88993585546864	2.5848072409220977e-05	2.2880292860353e-06	8.953294552836743e-05	0.0	0.00015406363188019988	0.0010445127793219237	0.3482294220035499	2.8927874504525055e-05	6.481819341368428e-06	1.0061587936680795e-07	1.5641075951130252e-06	2.294338616061549e-07	6.516058394400945e-09	0.00039862947974789517	1.836378978308401e-05	2.8900942278498358e-08	0.00023146775451776897	0.0	0.00039557683714432654	0.0	0.0	0.0	0.0	0.0	3.542559148918054	213.96797006995425	68.86815119785658	2.127826912507524e-05	1.144045117810692e-06	7.37205563887998e-05	0.0	0.00013456767325013236	0.0009123349841027029	0.34861910628710935	2.5268613003002437e-05	3.2409714288730975e-06	4.126419493318902e-08	6.815777715345537e-07	9.997593717765275e-08	2.8413528372011535e-09	0.00019931893228438286	9.182160575451478e-06	1.1848468637474687e-08	0.00015564146086722606	0.0	0.00019757487402062362	0.0	0.0	0.0	0.0	0.0	3.545075880464414	213.96597936981826	68.86810289051547	2.1278432441329306e-05	1.1440407441935445e-06	7.37211195593923e-05	0.0	0.00013456745410080184	0.0009123334983249406	0.3486191081244786	2.52685718573965e-05	3.2409590387296365e-06	4.126436968411845e-08	6.815741714273333e-07	9.997540948648209e-08	2.8413375497593025e-09	0.00019931817029487093	9.182125481399615e-06	1.1848519502044026e-08	0.00015564117097674902	0.0	0.00019757411768999835	0.0	0.0	0.0	0.0	0.0	3.5450758900862995	213.9639886537339	68.86805460691585	2.1278595757825636e-05	1.1440363695262227e-06	7.372168273075718e-05	0.0	0.00013456723492374952	0.0009123320123591274	0.3486191099622497	2.526853070658335e-05	3.2409466456110973e-06	4.126454439571413e-08	6.815705705632775e-07	9.997488168432248e-08	2.8413222591586e-09	0.00019931740812239242	9.182090378919363e-06	1.1848570355333851e-08	0.00015564088101666272	0.0	0.00019757336117778957	0.0	0.0	0.0	0.0	0.0	3.5450758997103407	213.96000718899663	68.86795809568595	2.1278922390745556e-05	1.1440276170382138e-06	7.372280907306532e-05	0.0	0.0001345667964909847	0.0009123290398941734	0.3486191136388686	2.526844839018966e-05	3.240921850440769e-06	4.1264893699114414e-08	6.815633665852178e-07	9.997382575001785e-08	2.8412916685690156e-09	0.00019931588322804437	9.182020148650988e-06	1.1848672027553086e-08	0.000155640300887482	0.0	0.00019757184760820946	0.0	0.0	0.0	0.0	0.0	3.5450759189652428	213.9619979243759	68.86800634439021	2.1278759074387892e-05	1.144031993808039e-06	7.372224590228894e-05	0.0	0.00013456701571951365	0.0009123305262089801	0.34861911179985006	2.526848955066614e-05	3.2409342495155485e-06	4.126471906764305e-08	6.815669689456664e-07	9.99743537716476e-08	2.8413069654133136e-09	0.00019931664576683017	9.182055268005282e-06	1.1848621197247099e-08	0.00015564059098691787	0.0	0.00019757260448420742	0.0	0.0	0.0	0.0	0.0	3.545075909336386	213.9699607533833	68.86819952969778	2.1278105809082943e-05	1.1440494903784301e-06	7.371999321905126e-05	0.0	0.00013456789237137253	0.0009123364696900385	0.3486191044499272	2.526865414333551e-05	3.240983816043651e-06	4.126402014301169e-08	6.815813708839538e-07	9.997646475767892e-08	2.841368121480262e-09	0.0001993196940910614	9.18219566108108e-06	1.1848417761649705e-08	0.0001556417506881496	0.0	0.00019757563016991947	0.0	0.0	0.0	0.0	0.0	3.5450758708449106	0.0006264144530009459	4.384895958581133e-06	1.6864984315736374e-05	4.384901207493584e-06	0.00020941814311262148	0.0008769824847796133	0.0002828973403730634	0.0	0.0	0.0	0.0	4.384912460379213e-06	8.849114333407506e-06	0.0	0.0006264168512230565	4.38491274737714e-06	1.6865048888062044e-05	4.384917995039668e-06	4.384912496860336e-06	0.0002828984233215607	0.00020941894480474744	0.0008769858417462608	0.0	0.0	0.0	4.38492924520375e-06	8.842865894820194e-06	0.0	0.0006264192488533382	4.3849295320294845e-06	1.686511344445077e-05	4.38493477844295e-06	4.384929281676195e-06	0.00028289950600286133	0.0002094197462990599	0.000876989197884721	0.0	0.0	0.0	4.384946025887374e-06	8.842899759544104e-06	0.0	0.0006264216459070297	4.38494631264486e-06	1.6865177985312454e-05	4.384951557810115e-06	4.384946062351123e-06	0.0002829005884238501	0.00020942054760065553	0.0008769925532163305	0.0	0.0	0.0	4.384962802536767e-06	8.842933616125559e-06	0.0	0.0006264240423845341	4.384963089226031e-06	1.6865242510658024e-05	4.3849683331439665e-06	4.384962838991841e-06	0.0002829016705847088	0.00020942134870966862	0.0008769959077416657	0.0	0.0	0.0	4.38497957515478e-06	8.842967464572353e-06	0.0	0.0006264264382862563	4.384979861775887e-06	1.6865307020498484e-05	4.384985104447361e-06	4.384979611601182e-06	0.0002829027524856225	0.00020942214962623454	0.0008769992614612913	0.0	0.0	0.0	4.384996343744228e-06	8.84300130488989e-06	0.0	0.0006264288336126071	4.384996630297251e-06	1.6865371514844698e-05	4.385001871723166e-06	4.3849963801819905e-06	0.0002829038341267739	0.00020942295035049222	0.0008770026143757753	0.0	0.0	0.0	4.385013108307983e-06	8.843035137083193e-06	0.0	0.0006264312283639837	4.38501339479295e-06	1.6865435993707583e-05	4.385018634974159e-06	4.385013144737084e-06	0.0002829049155083411	0.00020942375088257024	0.0008770059664856639	0.0	0.0	0.0	4.3850298688488006e-06	9.020896148695109e-06	0.0	0.0006264336226574777	4.385030156082683e-06	1.6865500460239885e-05	4.385035395019963e-06	4.3850299052692395e-06	0.0002829059966831935	0.000209424551261611	0.0008770093179548429	13.255483021213784	0.0	0.0	0.0003403045250915099	0.0058390239500808	0.0009770635088571934	4.3850466261860405e-06	4.384791583703329e-06	4.271599854042984e-05	4.970824015737792e-05	0.027959694551140245	3.7636960753118215e-06	0.0028591923333493407	0.019554834112991432	0.005447665480363312	7.270658340078999e-07	0.000557074199752465	0.0037725210654579212	4.773769355235559e-06	0.0009547538625371366	0.0003079848424320446	4.89636123625116e-05	4.384791547159296e-06	0.0008769583021230483	0.00028288953911016144	3026.052111182365
152	18.919351087130323	0.050165250659946425	3067.4686434176583	0.30960689102232797	0.11459080856875208	1.3050386965744287	14.077799986038304	5.213475982171844	1.7251713769383157	7.254316259456979	0.0	22749.378063031258	27222.35117336418	0.02355666626489842	0.0	0.04466574487279539	1.8236468639670365	0.6338544012003811	0.0	0.0009450812422390377	0.0	0.07210356806530507	0.7819836323033601	0.08480658122606065	38.52055900758929	12.209235449485313	107.84220602781441	10.444611461399566	0.0	2398.971318905756	96.08951389983146	0.0	0.0018403006535796648	0.0	0.012287165320791679	0.6588642159293134	0.6060603826100134	2.0372774918457637	0.0	0.1059469263134126	0.002219268926890481	0.0716145811020011	0.0015161211205316956	4.346558739403557e-05	5.416438306326939	0.0022213306168474174	0.0	5.969863583050863e-05	0.0	0.26699842663866724	0.0	2.1328626814211495	2.192225656807213e-06	0.07441451215425182	0.021973091316652947	0.12052036348267779	0.0	0.013038599126532071	0.019396468613518146	1.198596523009662	0.35206044230273836	30421.36816225472	66.66190765162465	0.0013535624531971079	0.0	0.02725331198520309	0.111616226743159	0.019776898820359944	0.1437789950462254	0.0	0.1892438116457195	0.0	0.0005722925747701013	0.0	0.12098880534430173	0.5504205093286924	15.998782622237522	0.0	9.840474953598944e-07	0.0	0.0023162715877921283	2.816932342616295e-05	1.0078636186162053e-09	1.3355841531600267e-06	2.912006817728177e-05	8.26793637524925e-08	0.010104101737340604	0.8140393960316495	4.1039086827663284e-08	7.481119461141799e-09	2.1194065781168188e-11	4.228248206207713e-06	8.870221029250187e-09	1.4637862432148126e-05	2.201248768887632e-12	0.43104110899039727	0.0	0.009026672674774522	1.8050422642285173	0.5822716863949703	1.4613518116925035e-06	7.306758996915697e-07	1.738557499303664e-05	3.640220420623102e-07	7.280440846449467e-05	2.348529473154106e-05	0.04772334846491966	1.1954597640626743e-05	0.03282026656155768	16.87470366070254	0.0	0.0	8.847594936798607e-06	0.0	4.384160626997409e-06	0.8952370306837316	0.0	195.52247032868826	87.12658650311614	2.031913128146653e-05	0.0024000511473560035	0.0	0.03633304809875762	7.374921598447572e-09	4.376808731563589e-06	0.00023828316579552176	1.0300576413826505e-07	0.0	4.7926646063135575e-05	0.0005868190447759854	2.497758120268853e-07	2.0478223750640798e-08	0.43615367911680347	3.0619535118909754e-05	4.6634423812944495e-08	0.0003200134026497379	0.002597527480222622	8.399397056986074e-09	2.848075530623895e-05	0.0	0.00011754561015133923	2.192225656807213e-06	1.4769653070220976e-05	2.1922256384840586e-06	1.8747376720267898e-13	1.1972321610833525e-10	7.130607172833053e-05	2.0151622983531014e-07	9.94121762728942e-07	1.9950896307680326	0.005648053564374476	5.717428275377224e-08	3.486251239660234e-11	4.0773533387921383e-10	3.528463531592234e-05	1.0308864964839702e-08	2.6056190422875742e-08	4.349378723227138e-06	8.722706644003647e-09	4.36671217020541e-06	0.00036534538424877174	0.002239724704759253	0.0010900441988196388	8.701385706836191e-09	1.5514497227873678e-11	5.940992399431101e-10	3.6524558494297172e-09	213.53391107677623	69.28830917485041	2.131697627391066e-05	1.1437953902277957e-06	7.375599690291596e-05	0.0	0.00013459342362857942	0.0009112960063915772	0.3486201215154694	2.523983713136838e-05	3.240263461977811e-06	4.12891905342829e-08	6.806638648486982e-07	9.997487894935375e-08	2.8375127400248455e-09	0.0001992754006945129	9.180147172093045e-06	1.1871619545054311e-08	0.00015406150900977876	0.0	0.00019753117407175715	0.0	1.4613518116925025e-06	7.306758996915696e-07	7.306758996915696e-07	1.461351793228453e-06	3.4751877360509504	201.07800129468333	68.29367667435451	2.5913298621973934e-05	2.287645883239582e-06	8.963872112238408e-05	0.0	0.00015407090054375203	0.0010431728825006678	0.34823069410535257	2.8890766513214164e-05	6.480733180988002e-06	1.007564143753922e-07	1.5618901532979758e-06	2.2941386702900965e-07	6.506688699820047e-09	0.0003985626813869263	1.8360717034954765e-05	2.898043059963552e-08	0.000231455757871144	0.0	0.0003955091725501984	0.0	0.0	0.0	0.0	0.0	3.5425599749252514	213.4618251211706	69.28642750559135	2.1323525021537983e-05	1.1438536666593186e-06	7.377855909253617e-05	0.0	0.00013458932112094335	0.0009112682294046098	0.34862011413388233	2.5239067731257116e-05	3.2404290644247425e-06	4.13045664022047e-08	6.806822071045594e-07	9.997758696544117e-08	2.837579058140851e-09	0.0001992855770125109	9.180626107738924e-06	1.1876065418135779e-08	0.00015563779258459792	0.0	0.0001975412661833737	0.0	0.0	0.0	0.0	0.0	3.5450762902358233	213.45983524962722	69.28637870735689	2.1323688718970704e-05	1.1438492472693639e-06	7.37791228231104e-05	0.0	0.00013458909970321656	0.0009112667302439294	0.3486201159948883	2.5239026215039227e-05	3.2404165446101367e-06	4.130473974441895e-08	6.806785730303404e-07	9.997705358279479e-08	2.83756362894786e-09	0.0001992848070482646	9.180590646342428e-06	1.1876115946900207e-08	0.00015563749964328313	0.0	0.0001975405019369386	0.0	0.0	0.0	0.0	0.0	3.5450762999584513	213.4578453622407	69.28632993284023	2.1323852416564484e-05	1.143844826804256e-06	7.377968655418472e-05	0.0	0.00013458887825725945	0.0009112652308922142	0.34862011785631497	2.523898469353173e-05	3.2404040217497055e-06	4.130491304615326e-08	6.806749381830254e-07	9.997652008658524e-08	2.8375481965286938e-09	0.00019928403689670126	9.180555176317118e-06	1.187616646403666e-08	0.00015563720663069828	0.0	0.00019753973750459932	0.0	0.0	0.0	0.0	0.0	3.545076309683289	213.45386555519707	69.28623243972332	2.1324179811482172e-05	1.1438359826465473e-06	7.378081401524157e-05	0.0	0.00013458843528556925	0.0009112622316487375	0.34862012158025396	2.5238901635563074e-05	3.240378966885571e-06	4.130525952656733e-08	6.806676661922056e-07	9.997545275688579e-08	2.837517322109698e-09	0.00019928249603126476	9.180484210363522e-06	1.1876267462957192e-08	0.0001556366203915911	0.0	0.0001975382080819486	0.0	0.0	0.0	0.0	0.0	3.5450763291399467	213.45585546168337	69.2862811793764	2.1324016114163485e-05	1.1438404052634578e-06	7.378025028522366e-05	0.0	0.00013458865678380344	0.0009112637313543851	0.34862011971757173	2.5238943166870713e-05	3.2403914958419106e-06	4.130508630714468e-08	6.806713025670259e-07	9.99759864774615e-08	2.83753276090189e-09	0.0001992832665577242	9.180519697658575e-06	1.1876216969468497e-08	0.00015563691354680462	0.0	0.00019753897288659236	0.0	0.0	0.0	0.0	0.0	3.5450763194101853	213.46381497611344	69.28647632830112	2.1323361324300133e-05	1.1438580849746043e-06	7.377799536257397e-05	0.0	0.00013458954251019137	0.0009112697283724675	0.3486201122730613	2.523910924213576e-05	3.2404415811948945e-06	4.130439301964047e-08	6.806858404052803e-07	9.997812023447376e-08	2.8375944841055166e-09	0.00019928634678952485	9.180661560510507e-06	1.187601487778165e-08	0.00015563808545468032	0.0	0.0001975420302441215	0.0	0.0	0.0	0.0	0.0	3.5450762805156337	0.0006263094496169545	4.384160880203141e-06	1.686215708973297e-05	4.384166184188468e-06	0.00020938658883702278	0.0008768355036293465	0.0002828499246297376	0.0	0.0	0.0	0.0	4.384177555010561e-06	8.847629173271891e-06	0.0	0.0006263118729808674	4.384177845019151e-06	1.686222233905955e-05	4.384183147726979e-06	4.384177591874376e-06	0.00028285101892993393	0.0002093873989466908	0.0008768388957823876	0.0	0.0	0.0	4.384194515766905e-06	8.841383182377083e-06	0.0	0.0006263142957399177	4.384194805600715e-06	1.6862287572099565e-05	4.3842001070314605e-06	4.384194552621834e-06	0.0002828521129570098	0.00020938820885416513	0.000876842287088814	0.0	0.0	0.0	4.384211472290162e-06	8.841417401950377e-06	0.0	0.0006263167179093036	4.384211762054172e-06	1.6862352789262453e-05	4.384217062208288e-06	4.384211509136233e-06	0.0002828532067178295	0.00020938901856452642	0.0008768456775699167	0.0	0.0	0.0	4.384228424686781e-06	8.841451613194802e-06	0.0	0.0006263191394892416	4.384228714381042e-06	1.686241799055375e-05	4.384234013258992e-06	4.384228461523984e-06	0.0002828543002124951	0.00020938982807784995	0.0008768490672260052	0.0	0.0	0.0	4.384245372958352e-06	8.841485816115507e-06	0.0	0.0006263215604799663	4.384245662582872e-06	1.6862483175979504e-05	4.3842509601851916e-06	4.3842454097866905e-06	0.0002828553934411145	0.00020939063739421607	0.0008768524560574283	0.0	0.0	0.0	4.384262317106626e-06	8.841520010715568e-06	0.0	0.0006263239808817259	4.384262606661406e-06	1.6862548345546475e-05	4.384267902988638e-06	4.384262353926075e-06	0.0002828564864038063	0.00020939144651370813	0.0008768558440645575	0.0	0.0	0.0	4.384279257133424e-06	8.841554196998294e-06	0.0	0.0006263264006947981	4.3842795466185185e-06	1.6862613499261764e-05	4.3842848416712745e-06	4.38427929394402e-06	0.00028285757910069927	0.00020939225543642446	0.0008768592312478022	0.0	0.0	0.0	4.384296193040763e-06	9.019399103250104e-06	0.0	0.0006263288200374261	4.38429648328195e-06	1.6862678640308956e-05	4.384301777060822e-06	4.38429622984252e-06	0.00028285867158519456	0.00020939306420189347	0.0008768626177726982	13.343353590990267	0.0	0.0	0.0003402553709023029	0.005837999057121898	0.0009769165616657642	4.384313125656404e-06	4.384055404304097e-06	4.270920897960795e-05	4.9699522829228824e-05	0.02796278933801843	3.764187107792509e-06	0.00286546579282557	0.019550986578708247	0.005448380479535979	7.271775893650994e-07	0.0005583079684069211	0.003771856167080578	4.772912191308908e-06	0.0009545824296624289	0.00030792953862145763	4.895654447550923e-05	4.384055367375979e-06	0.0008768110660895691	0.00028284204113760694	3046.0921913226457
153	19.07657909096295	0.050970714145521734	3063.386790606152	0.31026063923774244	0.11578721575610827	1.3060354107249041	13.99324711211478	5.225252228440995	1.7404820927363354	7.308935301764799	0.0	22565.177386203482	27406.5546970615	0.02355665254692109	0.0	0.044708725982226444	1.8236156155237768	0.6338773044122116	0.0	0.0009449936208558213	0.0	0.07210290249806321	0.7842723137634278	0.08505822287929858	38.518300715701486	12.208961570188999	107.75454170118383	10.4758248476075	0.0	2398.9397539954407	96.08951584411348	0.0	0.0018402683449601617	0.0	0.012322807349137696	0.6588439892056602	0.6060499537146926	2.0372809419641693	0.0	0.10607071707645657	0.002240133355496478	0.07229386975257265	0.0015427621144568006	4.422840006268527e-05	5.415550970083374	0.002257319211683335	0.0	5.9688143321075455e-05	0.0	0.26719146169541985	0.0	2.1326696577012334	2.1918565317706845e-06	0.07429321124739922	0.02211641053908055	0.12014788265999683	0.0	0.013057432007488313	0.019396315828969127	1.196639728129928	0.3543490195944157	30611.908638450823	67.48614485949135	0.0013382915604162626	0.0	0.02711578414836786	0.11174682717618312	0.01979909711696174	0.14377445126324762	0.0	0.18924266255484384	0.0	0.0005720295794311993	0.0	0.12124267737317343	0.5501641032861629	15.998782827660651	0.0	9.838803874883974e-07	0.0	0.002315818448713292	2.816474131218359e-05	1.0076978038678958e-09	1.3354729235905934e-06	2.911968529710672e-05	8.266304894048659e-08	0.01010433418407968	0.8140303205207887	4.103106291385784e-08	7.481012113772855e-09	2.1189874388762966e-11	4.228162861661616e-06	8.868803726418318e-09	1.4637672300741483e-05	2.200811498197768e-12	0.4310467428741121	0.0	0.009026635743112124	1.8050349274895037	0.5822693195714124	1.4611038237062708e-06	7.305519056329707e-07	1.7386123220646945e-05	3.640272827351855e-07	7.280545659961016e-05	2.3485632857069365e-05	0.04772485568290133	1.195499734645286e-05	0.03282136460204347	16.962561031583533	0.0	0.0	8.846093740583853e-06	0.0	4.383417786190033e-06	0.8952487561483213	0.0	194.90831306783545	87.65289186489258	2.0381116242449074e-05	0.00239964222892729	0.0	0.03632809423269921	7.373672430149241e-09	4.3760673848275645e-06	0.0002387255926296631	1.0324977061135253e-07	0.0	4.7928879121968425e-05	0.0005860649970839339	2.495182149663281e-07	2.0484509760656703e-08	0.43615446066057567	3.058019170668029e-05	4.658497516333093e-08	0.0003199591985405671	0.002597087655051944	8.430503202341714e-09	2.8478470097245975e-05	0.0	0.00011752581790864871	2.1918565317706845e-06	1.4779215851883e-05	2.1918565132544307e-06	1.874428959479236e-13	1.1970298495752567e-10	7.13061588407294e-05	2.0147910547872826e-07	9.939901789639481e-07	1.9950958565297288	0.005647022590070716	5.716697274772301e-08	3.4856055192682515e-11	4.0767926710165745e-10	3.5284704325215205e-05	1.0306989221916585e-08	2.6051560074029246e-08	4.348641964746953e-06	8.721197653945987e-09	4.365972289975542e-06	0.00036528347309981143	0.002239345148307582	0.0010898673931985362	8.699818639467075e-09	1.553618044489244e-11	5.939985524068614e-10	3.651836867186475e-09	213.0283436300656	69.70602727364235	2.136228754966496e-05	1.1436013007552294e-06	7.38138743695905e-05	0.0	0.00013461460546332704	0.0009102265448184666	0.34862113317498333	2.5210216890912258e-05	3.2397136234026274e-06	4.1329402588998205e-08	6.797650000026345e-07	9.99759483444136e-08	2.833725232117937e-09	0.00019924158576539464	9.178591511696075e-06	1.1899226841893858e-08	0.00015405755826814979	0.0	0.00019749710872028108	0.0	1.4611038237062712e-06	7.30551905632971e-07	7.30551905632971e-07	1.4611038050457737e-06	3.475182957580893	200.49927194100863	68.6967020315907	2.5978679925811377e-05	2.2872584349917997e-06	8.97445159845486e-05	0.0	0.0001540773872788505	0.0010418285651538166	0.3482319721206768	2.8853536099407637e-05	6.479635560051723e-06	1.0089685536549817e-07	1.5596640100646142e-06	2.2939231971956988e-07	6.497282728625182e-09	0.00039849517820662834	1.83576118296239e-05	2.906007713978729e-08	0.00023144364354771554	0.0	0.00039544080251333497	0.0	0.0	0.0	0.0	0.0	3.5425608096157757	212.9562731603178	69.70412560828042	2.136885926868437e-05	1.1436601985003726e-06	7.383648551463954e-05	0.0	0.00013461046123693855	0.0009101985227049	0.3486211258992072	2.520944070093153e-05	3.23988098596859e-06	4.134483520948227e-08	6.79783497959332e-07	9.997868289094766e-08	2.8337921828382376e-09	0.0001992518703304529	9.179075456253875e-06	1.1903695084177015e-08	0.00015563409230629058	0.0	0.00019750730804960593	0.0	0.0	0.0	0.0	0.0	3.545076704307056	212.954284124834	69.7040763152413	2.1369023344476785e-05	1.1436557322924713e-06	7.383704979250965e-05	0.0	0.000134610237525133	0.0009101970100274016	0.3486211277842354	2.520939881039436e-05	3.239868333522038e-06	4.134500709394714e-08	6.797798292717316e-07	9.997814370702047e-08	2.8337766092060908e-09	0.00019925109220938434	9.179039619124502e-06	1.190374526204651e-08	0.00015563379624430274	0.0	0.000197506535706714	0.0	0.0	0.0	0.0	0.0	3.5450767141327244	212.95229507361393	69.70402704589655	2.1369187420359205e-05	1.1436512649856725e-06	7.383761407062821e-05	0.0	0.00013461001378463678	0.000910195497155888	0.34862112966968184	2.5209356914484955e-05	3.2398556779623884e-06	4.1345178936868297e-08	6.797761597956543e-07	9.997760440713633e-08	2.833761032283483e-09	0.00019925031389686113	9.179003773175714e-06	1.190379542796769e-08	0.00015563350010946701	0.0	0.000197505763173818	0.0	0.0	0.0	0.0	0.0	3.545076723960655	212.94831693920597	69.70392856307124	2.136951557161968e-05	1.1436423270732805e-06	7.383874262495661e-05	0.0	0.00013460956622232705	0.0009101924708629983	0.3486211334416833	2.520927310744085e-05	3.2398303574978358e-06	4.134552249639167e-08	6.797688185001798e-07	9.997652546274275e-08	2.8337298686613777e-09	0.00019924875669708505	9.178932054802993e-06	1.190389572347367e-08	0.00015563290762112014	0.0	0.00019750421753773404	0.0	0.0	0.0	0.0	0.0	3.5450767436236563	212.9503060093275	69.70397779758368	2.1369351496166437e-05	1.1436467965794574e-06	7.383817834842806e-05	0.0	0.00013460979001609475	0.0009101939840947231	0.34862113155496904	2.52093150133242e-05	3.239843019288169e-06	4.134535073795172e-08	6.79772489535e-07	9.997706499186795e-08	2.833745452087111e-09	0.0001992495353927933	9.178967918403343e-06	1.190384558185499e-08	0.00015563320390174542	0.0	0.00019750499045115622	0.0	0.0	0.0	0.0	0.0	3.5450767337906965	212.9582621793091	69.70417492577029	2.1368695193009807e-05	1.1436646636099042e-06	7.383592123711383e-05	0.0	0.00013461068491975209	0.0009102000351863628	0.3486211240143763	2.520948258604051e-05	3.2398936353035355e-06	4.1344663283578444e-08	6.79787165857697e-07	9.997922195880501e-08	2.8338077531767374e-09	0.00019925264826015863	9.179111284568057e-06	1.1903644894389513e-08	0.00015563438829547044	0.0	0.00019750808020271016	0.0	0.0	0.0	0.0	0.0	3.545076694483878	0.0006262033378763082	4.3834180420848696e-06	1.6859300018541158e-05	4.3834234023954824e-06	0.00020935470384048739	0.0008766869713154751	0.0002828020084549364	0.0	0.0	0.0	0.0	4.383434893832615e-06	8.846128340344926e-06	0.0	0.0006262057869531558	4.383435186920315e-06	1.685936596025088e-05	4.3834405459243334e-06	4.383434931087835e-06	0.00028280311436465873	0.00020935552255902862	0.0008766903994540302	0.0	0.0	0.0	4.38345203451631e-06	8.839884826897096e-06	0.0	0.0006262082354116492	4.383452327426552e-06	1.6859431885309815e-05	4.383457685124709e-06	4.383452071762452e-06	0.0002828042199951927	0.0002093563410708752	0.0008766938267272011	0.0	0.0	0.0	4.38346917087309e-06	8.839919409379518e-06	0.0	0.0006262106832672668	4.383469463711972e-06	1.6859497794134783e-05	4.383474820104959e-06	4.3834692081101555e-06	0.00028280532535352566	0.00020935715938120056	0.0008766972531566429	0.0	0.0	0.0	4.383486303011232e-06	8.839953983347364e-06	0.0	0.0006262131305203229	4.3834865957787894e-06	1.685956368673434e-05	4.383491950867282e-06	4.383486340239228e-06	0.0002828064304397971	0.00020935797749010852	0.0008767006787427867	0.0	0.0	0.0	4.383503430932888e-06	8.839988548806996e-06	0.0	0.0006262155771711207	4.383503723629156e-06	1.6859629563116773e-05	4.383509077413804e-06	4.383503468151817e-06	0.00028280753525414287	0.0002093587953976994	0.0008767041034860485	0.0	0.0	0.0	4.383520554640132e-06	8.840023105762231e-06	0.0	0.0006262180232199557	4.383520847265152e-06	1.685969542329006e-05	4.38352619974659e-06	4.383520591850004e-06	0.0002828086397966938	0.00020935961310407158	0.0008767075273868339	0.0	0.0	0.0	4.3835376741350015e-06	8.840057654216576e-06	0.0	0.0006262204686671146	4.3835379666888024e-06	1.6859761267262003e-05	4.383543317867651e-06	4.383537711335817e-06	0.00028280974406757906	0.00020936043060931967	0.0008767109504455394	0.0	0.0	0.0	4.383554789419481e-06	9.017886285797667e-06	0.0	0.0006262229136321083	4.383555082736754e-06	1.685982709825049e-05	4.383560432613554e-06	4.383554826611243e-06	0.0002828108481207632	0.00020936124795339556	0.0008767143728294476	13.431209397088805	0.0	0.0	0.00034020569711507384	0.0058369633992675285	0.0009767680632873314	4.383571901329972e-06	4.383311440017987e-06	4.270234784465185e-05	4.969071307658248e-05	0.027965916780649646	3.764683356892712e-06	0.002871805376394757	0.019547098497090704	0.0054491030588532914	7.272905362203469e-07	0.0005595547935848028	0.003771184238892635	4.7720459687364444e-06	0.0009544091850564975	0.000307873650315136	4.894940257154321e-05	4.383311402696983e-06	0.0008766622730751922	0.0002827940408562347	3066.1322714629264
154	19.236217832288425	0.05179604941821443	3059.3078250655362	0.31091876014471403	0.11700395052444154	1.3070444531083967	13.908411167935796	5.2370578820320945	1.755866207298562	7.36369757973846	0.0	22380.98125445965	27590.753712703383	0.02355663862922517	0.0	0.04475220410753899	1.8235840028384183	0.6339004716488482	0.0	0.0009449049975789992	0.0	0.07210222918281038	0.7865872492492805	0.08531276967869757	38.51601654435114	12.208684529468485	107.66689249329647	10.507399201979725	0.0	2398.9078262575354	96.08951780929893	0.0	0.0018402356473040495	0.0	0.01235886020234697	0.6588235239641524	0.6060394073997488	2.0372844297570474	0.0	0.10619449504936415	0.002261321227616516	0.07298368322086711	0.0015700539062337372	4.5010455012644016e-05	5.414651248816496	0.002294187318730195	0.0	5.9677538062995334e-05	0.0	0.2673847427362649	0.0	2.1324763882317375	2.1914834924850195e-06	0.07417034635292902	0.022261421881994214	0.11977342635727926	0.0	0.013076308855020133	0.019396160808268073	1.1946577747683393	0.35666456098752647	30802.426985391376	68.31521887150994	0.001323279785057904	0.0	0.02697963944699413	0.1118760306738485	0.01982105009595914	0.14376985891326974	0.0	0.1892415011285619	0.0	0.0005717638379060607	0.0	0.12149919972543309	0.5499050197890527	15.998783035282344	0.0	9.83711490811612e-07	0.0	0.0023153603975743613	2.8160110183697203e-05	1.007530215657582e-09	1.335360516165501e-06	2.911929775448914e-05	8.264655731976491e-08	0.010104569347416147	0.81402113236051	4.1022952025489896e-08	7.480903472975149e-09	2.118563757820583e-11	4.228076686041911e-06	8.867371276196958e-09	1.4637479859450084e-05	2.200369576333537e-12	0.4310524429982695	0.0	0.009026598389060694	1.8050275068035715	0.5822669256650329	1.4608531807505869e-06	7.304265840881238e-07	1.7386677554281618e-05	3.6403257813772384e-07	7.280651568067001e-05	2.3485974513932227e-05	0.04772637968704554	1.1955401514007961e-05	0.03282247489920453	17.05040352968859	0.0	0.0	8.844576501832003e-06	0.0	4.382667006600828e-06	0.895260629066734	0.0	194.29494689906903	88.17842109151054	2.044328601058492e-05	0.0023992289343318166	0.0	0.03632305721174707	7.3724099170762625e-09	4.375318118332487e-06	0.00023916855253316733	1.0349422721301034e-07	0.0	4.7930814497129285e-05	0.0005853077936371314	2.4925896941086907e-07	2.0490657638158564e-08	0.43615525039005676	3.054068362777319e-05	4.6535218229992e-08	0.00031990441537205937	0.002596643132927984	8.461721120147399e-09	2.847613684127643e-05	0.0	0.00011750581578628978	2.1914834924850195e-06	1.4788765743106942e-05	2.191483473771213e-06	1.874116963525462e-13	1.1968253813575517e-10	7.13062473630961e-05	2.0144158250302442e-07	9.938572216445472e-07	1.9951021630520065	0.005645980543932892	5.715958447880481e-08	3.4849528664853403e-11	4.076226127532879e-10	3.5284774324124686e-05	1.0305093340442606e-08	2.604688013044036e-08	4.347897331462489e-06	8.719672519851666e-09	4.365224501481612e-06	0.00036522090020460517	0.002238961534734042	0.0010896887019491484	8.698234778213487e-09	1.5558106890097835e-11	5.938967886608244e-10	3.651211268646742e-09	212.5233706754243	70.12316586826037	2.1407676974438225e-05	1.1434051334695936e-06	7.387167331152218e-05	0.0	0.00013463527880458727	0.0009091541259829915	0.3486221487729998	2.5180514746232685e-05	3.2391578985627985e-06	4.136950831151381e-08	6.788629561336294e-07	9.997645804080235e-08	2.829924486166299e-09	0.0001992074088323286	9.177019179473689e-06	1.1926866139738435e-08	0.00015405357157535367	0.0	0.0001974626825646922	0.0	1.4608531807505873e-06	7.30426584088124e-07	7.30426584088124e-07	1.4608531618890749e-06	3.475178127962511	199.921290111411	69.0990097842148	2.6044216231169915e-05	2.2868668480587185e-06	8.98503269683966e-05	0.0	0.0001540830895487731	0.0010404798157504123	0.34823325608458544	2.881618294385713e-05	6.478526214434452e-06	1.0103719417871541e-07	1.5574290970690678e-06	2.2936920690966368e-07	6.487840200003308e-09	0.00039842695396340015	1.8354473418832816e-05	2.9139880384772816e-08	0.0002314314089325577	0.0	0.0003953717108859637	0.0	0.0	0.0	0.0	0.0	3.542561653189383	212.4513158274341	70.12124402261988	2.141427176336991e-05	1.1434646669413377e-06	7.389433356151231e-05	0.0	0.0001346310928359845	0.0009091258593095138	0.34862214159953814	2.517973178206186e-05	3.2393270620786036e-06	4.138499833373316e-08	6.788816178917029e-07	9.997922037899134e-08	2.8299921032648756e-09	0.00019921780415553474	9.177508248676183e-06	1.1931356994258322e-08	0.00015563035937164887	0.0	0.00019747299160214013	0.0	0.0	0.0	0.0	0.0	3.5450771227768243	212.44932763555266	70.12119423087069	2.1414436214568792e-05	1.1434601528353456e-06	7.389489837353964e-05	0.0	0.00013463086680371114	0.0009091243329767854	0.34862214350897375	2.5179689513373007e-05	3.23931427394013e-06	4.138516870978674e-08	6.788779139226628e-07	9.997867528045298e-08	2.8299763824146785e-09	0.0001992170176894561	9.17747202714487e-06	1.1931406805627556e-08	0.0001556300601168191	0.0	0.00019747221097609212	0.0	0.0	0.0	0.0	0.0	3.5450771327079114	212.44733942804348	70.12114446279271	2.141460066578014e-05	1.1434556376050816e-06	7.389546318554657e-05	0.0	0.00013463064074225743	0.0009091228064469754	0.3486221454188251	2.5179647239227e-05	3.2393014826166723e-06	4.13853390431545e-08	6.788742091487274e-07	9.99781300633892e-08	2.82996065820564e-09	0.00019921623102750181	9.177435796590484e-06	1.1931456604703463e-08	0.00015562976078745515	0.0	0.00019747143015565966	0.0	0.0	0.0	0.0	0.0	3.545077142641317	212.44336298136517	70.12104498244953	2.1414929567460206e-05	1.1434466037693174e-06	7.389659280683162e-05	0.0	0.0001346301885365443	0.0009091197528281756	0.3486221492396588	2.5179562675451738e-05	3.239275890407952e-06	4.1385679580116306e-08	6.78866797207941e-07	9.997703927687873e-08	2.8299291998041597e-09	0.0001992146571155458	9.177363308393078e-06	1.1931556165474338e-08	0.00015562916190497221	0.0	0.00019746986793129102	0.0	0.0	0.0	0.0	0.0	3.5450771625154367	212.4453512075741	70.12109471572595	2.1414765116836324e-05	1.1434511212499507e-06	7.389602799695885e-05	0.0	0.00013463041465225305	0.0009091212797243554	0.3486221473285241	2.5179604959742197e-05	3.239288688106547e-06	4.138550933353246e-08	6.788705035736631e-07	9.997758472835211e-08	2.8299449306539174e-09	0.0001992154441695691	9.177399557008268e-06	1.1931506391397315e-08	0.00015562946138351406	0.0	0.0001974706491410634	0.0	0.0	0.0	0.0	0.0	3.54507715257689	212.4533040029327	70.12129383879545	2.1414107312210217e-05	1.143469179923664e-06	7.38937687495575e-05	0.0	0.00013463131883876533	0.000909127385443092	0.34862213969030914	2.517977404523629e-05	3.2393398470338088e-06	4.1384827915095424e-08	6.788853210550561e-07	9.997976535888412e-08	2.830007820752959e-09	0.00019921859042584323	9.177544461189282e-06	1.193130717062497e-08	0.0001556306585519896	0.0	0.00019747377203402708	0.0	0.0	0.0	0.0	0.0	3.5450771128482823	0.0006260960922184363	4.382667265247213e-06	1.685641241377827e-05	4.3826726831910065e-06	0.00020932248052259875	0.0008765368520772318	0.0002827535803104373	0.0	0.0	0.0	0.0	4.382684298041886e-06	8.84461147331236e-06	0.0	0.0006260985676048682	4.382684594280156e-06	1.6856479063940714e-05	4.382690010886736e-06	4.382684335697591e-06	0.00028275469809898164	0.00020932330804986855	0.0008765403170358863	0.0	0.0	0.0	4.382701622825862e-06	8.83837046792028e-06	0.0	0.000626101042358672	4.382701918883886e-06	1.6856545697067766e-05	4.38270733415407e-06	4.382701660472278e-06	0.00028275581560189986	0.00020932413536567233	0.0008765437811092128	0.0	0.0	0.0	4.382718943183208e-06	8.838405421720903e-06	0.0	0.000626103516495529	4.382719239168206e-06	1.6856612313581616e-05	4.382724653102785e-06	4.382718980820332e-06	0.0002827569328262719	0.00020932496247525213	0.000876547244319153	0.0	0.0	0.0	4.382736259223634e-06	8.838440366808613e-06	0.0	0.0006261059900157991	4.382736555135643e-06	1.6856678913492068e-05	4.382741967735393e-06	4.382736296851477e-06	0.0002827580497722582	0.00020932578937872697	0.000876550706666205	0.0	0.0	0.0	4.382753570949621e-06	8.838475303190444e-06	0.0	0.0006261084629198326	4.382753866788685e-06	1.685674549680868e-05	4.3827592780543555e-06	4.382753608568186e-06	0.0002827591664400157	0.000209326616076213	0.0008765541681508496	0.0	0.0	0.0	4.382770878363566e-06	8.838510230870882e-06	0.0	0.0006261109352079721	4.382771174129737e-06	1.6856812063540668e-05	4.382776584062065e-06	4.382770915972868e-06	0.0002827602828296961	0.00020932744256782428	0.0008765576287735558	0.0	0.0	0.0	4.382788181467828e-06	8.838545149854047e-06	0.0	0.0006261134068805477	4.382788477161138e-06	1.6856878613697072e-05	4.382793885760834e-06	4.382788219067864e-06	0.0002827613989414472	0.0002093282688536691	0.0008765610885347769	0.0	0.0	0.0	4.382805480264683e-06	9.016357333592874e-06	0.0	0.0006261158780584187	4.3828057767289815e-06	1.685694515053211e-05	4.382811183996671e-06	4.382805517855453e-06	0.00028276251482984145	0.00020932909497415057	0.0008765645476036777	13.519050283214556	0.0	0.0	0.00034015549176607374	0.0058359167291079156	0.0009766179780159353	4.382822775599926e-06	4.38255951081591e-06	4.269541348244758e-05	4.968180875947555e-05	0.02796907763139901	3.7651849432308763e-06	0.0028782126095126415	0.019543168931774404	0.005449833393381797	7.274047021722669e-07	0.0005608149769705083	0.00377050511836576	4.771170478084618e-06	0.0009542340868325703	0.00030781716399898003	4.894218494607889e-05	4.382559473092877e-06	0.0008765118870739648	0.00028274552664918514	3086.1723516032066
155	19.398327197933785	0.05264191389473944	3055.2316987916215	0.31158128752616326	0.11824152461389899	1.3080658783726127	13.823288895660145	5.248893249755367	1.7713243984073193	7.418604766454122	0.0	22196.789758292463	27774.94813039729	0.02355662450673039	0.0	0.04479619120276365	1.8235520171145685	0.6339239092554279	0.0	0.0009448153484374878	0.0	0.07210154793321935	0.7889290678773002	0.08557029144431053	38.51370587342035	12.208404251344543	107.57925856291594	10.53934320677269	0.0	2398.8755269684802	96.08951979587502	0.0	0.0018402025512199343	0.0	0.012395333746503305	0.6588028144601766	0.6060287408259393	2.0372879561022708	0.0	0.10631825541909908	0.0022828404068207728	0.07368427732319835	0.0015980178236298373	4.581239386700409e-05	5.413738832865966	0.002331963762023024	0.0	5.9666817428470575e-05	0.0	0.26757826987277517	0.0	2.1322828729068855	2.1911064483989133e-06	0.07404588665303462	0.02240815907063385	0.11939695065234518	0.0	0.01309523013118653	0.019396003487607352	1.1926501672177712	0.3590076028042834	30992.923167537603	69.14912421367676	0.0013085212636510923	0.0	0.026844857413405553	0.11200385960068521	0.019842761724015216	0.14376521686698562	0.0	0.18924032707936514	0.0	0.0005714952868835348	0.0	0.12175843350152692	0.5496431971057678	15.998783245153797	0.0	9.83540763675744e-07	0.0	0.0023148973197236475	2.815542890128231e-05	1.0073608127631565e-09	1.3352469035671285e-06	2.911890543817016e-05	8.262988476406832e-08	0.010104807293095354	0.8140118288524423	4.101475213252446e-08	7.480793507943096e-09	2.1181354289603934e-11	4.227989660897049e-06	8.865923326637734e-09	1.4637285053151463e-05	2.199922895394874e-12	0.43105821097017855	0.0	0.009026560602534855	1.8050200001660122	0.5822645040290436	1.460599820991781e-06	7.302999041401456e-07	1.738723813615878e-05	3.6403792947763365e-07	7.280758594921631e-05	2.3486319780057697e-05	0.04772792086832641	1.1955810247475553e-05	0.03282359773924021	17.138230996364914	0.0	0.0	8.843042847364469e-06	0.0	4.381908103555308e-06	0.895272652982585	0.0	193.682375132709	88.70317103331519	2.05056408215592e-05	0.002398811161877213	0.0	0.036317935022848497	7.371133748880898e-09	4.374560747895377e-06	0.0002396120377222076	1.0373912689313264e-07	0.0	4.793245108690917e-05	0.0005845474264097833	2.4899806129372056e-07	2.0496665975139326e-08	0.4361560484452214	3.050101046326028e-05	4.6485150419410836e-08	0.00031984903967752747	0.0025961938046461922	8.49305072582084e-09	2.8473754349533454e-05	0.0	0.0001174855989289531	2.1911064483989133e-06	1.4798302074742274e-05	2.191106429482958e-06	1.873801607860041e-13	1.1966187062711027e-10	7.130633733079262e-05	2.0140365161500468e-07	9.93722859044118e-07	1.9951085522873222	0.005644927167802309	5.715211612097235e-08	3.484293119707561e-11	4.075653572443351e-10	3.528484533695931e-05	1.0303176850886791e-08	2.6042149437267094e-08	4.347144640171299e-06	8.718130865984223e-09	4.364468620741778e-06	0.0003651576501679085	0.002238573769648716	0.0010895080812472423	8.696633731925705e-09	1.5580282338338914e-11	5.937939236674708e-10	3.650578899881347e-09	212.01899385581672	70.5397234771486	2.145314444514541e-05	1.1432068399807532e-06	7.392939158358879e-05	0.0	0.00013465544294581337	0.0009080787449823462	0.3486231683265505	2.5150730561586552e-05	3.2385961503732303e-06	4.140950457459707e-08	6.779577058813723e-07	9.997640332973964e-08	2.8261103893621955e-09	0.00019917286146460962	9.1754297870737e-06	1.1954536771073497e-08	0.0001540495481600358	0.0	0.00019742788724266158	0.0	1.4605998209917807e-06	7.302999041401457e-07	7.302999041401457e-07	1.460599801924543e-06	3.4751732460056717	199.3440582696065	69.50059779001276	2.610990744328278e-05	2.286471026196608e-06	8.995615084344128e-05	0.0	0.0001540880048683009	0.0010391266225016984	0.34823454603301	2.877870672017759e-05	6.477404871482659e-06	1.0117742240924835e-07	1.555185343935314e-06	2.2934451561418317e-07	6.47836082476594e-09	0.0003983579918891584	1.835130103016085e-05	2.921983876255467e-08	0.00023141905132490108	0.0	0.0003953018809992943	0.0	0.0	0.0	0.0	0.0	3.5425625058522567	211.9469547651559	70.53778126625834	2.1459762404084843e-05	1.1432670240564996e-06	7.395210109196364e-05	0.0	0.00013465121521917615	0.0009080502343674164	0.34862316125175163	2.5149940840338382e-05	3.2387671569853434e-06	4.14250526678037e-08	6.779765398233659e-07	9.99791947673973e-08	2.826178707787981e-09	0.0001991833701379628	9.175924100381533e-06	1.1959050487654592e-08	0.00015562659309570297	0.0	0.00019743830855890364	0.0	0.0	0.0	0.0	0.0	3.545077545747107	211.9449674244975	70.53773097190036	2.14599272275978e-05	1.1432624609358705e-06	7.395266642456889e-05	0.0	0.00013465098683940313	0.0009080486942374551	0.34862316318599146	2.514989818956604e-05	3.2387542299918477e-06	4.142522148306362e-08	6.779727998832139e-07	9.997864363727072e-08	2.826162836850994e-09	0.00019918257513234423	9.17588748548704e-06	1.1959099916358392e-08	0.00015562629057342387	0.0	0.00019743751945671	0.0	0.0	0.0	0.0	0.0	3.5450775557860723	211.94298006832156	70.53768070119067	2.1460092051040446e-05	1.1432578966642033e-06	7.395323175687022e-05	0.0	0.0001346507584299359	0.0009080471539072506	0.34862316512064806	2.5149855533249034e-05	3.2387412997375417e-06	4.142539025442937e-08	6.77969059120866e-07	9.997809238590372e-08	2.8261469624832395e-09	0.00019918177992618686	9.175850861354668e-06	1.1959149332402947e-08	0.00015562598797483172	0.0	0.00019743673015550992	0.0	0.0	0.0	0.0	0.0	3.545077565827414	211.93900532462285	70.53758021553344	2.146042169693825e-05	1.1432487646649884e-06	7.395436241790752e-05	0.0	0.00013465030152671342	0.0009080440726784688	0.3486231689911113	2.51497702048772e-05	3.2387154294386635e-06	4.142572766376509e-08	6.779615751514549e-07	9.997698952266577e-08	2.826115203548629e-09	0.00019918018891177354	9.17577758535403e-06	1.1959248126013602e-08	0.0001556253825485328	0.0	0.00019743515095566828	0.0	0.0	0.0	0.0	0.0	3.5450775859175834	211.94099269929333	70.53763045147177	2.1460256874246762e-05	1.1432533312408025e-06	7.395379708830037e-05	0.0	0.00013465052999142934	0.0009080456133812389	0.3486231670551542	2.5149812871510214e-05	3.2387283662204558e-06	4.142555898160096e-08	6.779653175401915e-07	9.997754101386344e-08	2.8261310847011692e-09	0.0001991809845193693	9.175814227978817e-06	1.1959198735700353e-08	0.00015562568529987704	0.0	0.00019743594065550394	0.0	0.0	0.0	0.0	0.0	3.5450775758709816	211.94894208954295	70.53783158501865	2.145959758053043e-05	1.1432715860267766e-06	7.395153575915331e-05	0.0	0.00013465144356895905	0.0009080517742951415	0.34862315931773	2.5149983485510864e-05	3.2387800807199737e-06	4.142488380876143e-08	6.779802789406855e-07	9.997974577618844e-08	2.8261945752913946e-09	0.00019918416494316227	9.175960706043651e-06	1.195900104632387e-08	0.0001556268955417197	0.0	0.0001974390974623218	0.0	0.0	0.0	0.0	0.0	3.5450775357107465	0.0006259876862674209	4.381908365017662e-06	1.6853493565164324e-05	4.381913841943905e-06	0.00020928991103961713	0.0008763851090060935	0.0002827046282884009	0.0	0.0	0.0	0.0	4.381925583096048e-06	8.843078199262902e-06	0.0	0.0006259901885790505	4.381925882558626e-06	1.6853560940358497e-05	4.381931358115795e-06	4.381925621161609e-06	0.0002827057582336589	0.00020929074758184704	0.0008763886116461249	0.0	0.0	0.0	4.381943096286695e-06	8.836839733316858e-06	0.0	0.0006259926902431505	4.381943395566138e-06	1.6853628298116265e-05	4.381948869754985e-06	4.38194313434274e-06	0.00028270688788655765	0.00020929158390762336	0.000876392113379949	0.0	0.0	0.0	4.3819606049463064e-06	8.836875067116517e-06	0.0	0.0006259951912755494	4.381960904150976e-06	1.6853695638863762e-05	4.3819663769722716e-06	4.381960642992847e-06	0.0002827080172542464	0.0002092924200222386	0.0008763956142297315	0.0	0.0	0.0	4.3819781091857135e-06	8.83691039199485e-06	0.0	0.0006259976916766084	4.381978408315655e-06	1.6853762962610617e-05	4.3819838797701836e-06	4.381978147222751e-06	0.00028270914633689	0.00020929325592581444	0.0008763991141959843	0.0	0.0	0.0	4.381995609007479e-06	8.836945707959038e-06	0.0	0.0006260001914466958	4.381995908062734e-06	1.685383026936668e-05	4.382001378151301e-06	4.381995647035021e-06	0.00028271027513465603	0.00020929409161847494	0.0008764026132792297	0.0	0.0	0.0	4.3820131044142176e-06	8.836981015013966e-06	0.0	0.0006260026905861864	4.382013403394829e-06	1.685389755914201e-05	4.382018872118244e-06	4.382013142432265e-06	0.0002827114036477148	0.00020929492710034547	0.0008764061114799963	0.0	0.0	0.0	4.382030595408566e-06	8.837016313164402e-06	0.0	0.0006260051890954589	4.382030894314579e-06	1.685396483194677e-05	4.382036361673665e-06	4.3820306334171275e-06	0.00028271253187623746	0.00020929576237155317	0.0008764096087988157	0.0	0.0	0.0	4.382048081993181e-06	9.014811871920177e-06	0.0	0.0006260076870967692	4.382048381677846e-06	1.685403209107271e-05	4.382053847673361e-06	4.3820481199922655e-06	0.0002827136598754305	0.0002092965974729691	0.0008764131054068173	13.606876089535959	0.0	0.0	0.0003401047424966495	0.0058348587913662165	0.0009764662689827027	4.3820655650237155e-06	4.381799431196614e-06	4.268840418988605e-05	4.9672807672876626e-05	0.027972272666760122	3.765691991285938e-06	0.0028846890650428554	0.019539196917860723	0.005450571663832484	7.275201157072262e-07	0.0005620888296549687	0.003769818638046933	4.7702855035565755e-06	0.0009540570918312096	0.0003077600657484447	4.893488984331638e-05	4.381799393062128e-06	0.0008763598709855241	0.0002826964865467647	3106.2124317434873
156	19.56296906892521	0.053508992796124026	3051.158361717829	0.31224825560759717	0.11950046697475272	1.3090997412805518	13.737877008355175	5.260758633570514	1.7868573513185046	7.473658543687347	0.0	22012.60299099887	27959.137857464233	0.023556610174175416	0.0	0.044840699625767956	1.8235196492578074	0.6339476237913442	0.0	0.0009447246486548655	0.0	0.07210085855666974	0.7912984199300631	0.08583086035273566	38.51136806192665	12.208120657274728	107.49164007250509	10.57166583757038	0.0	2398.8428471103043	96.08952180434511	0.0	0.0018401690469995854	0.0	0.012432238180442031	0.6587818547554228	0.6060179510573797	2.037291521906689	0.0	0.10644199321682524	0.0023046990156384605	0.07439591630168345	0.0016266760889276468	4.663488545310308e-05	5.412813401913125	0.0023706785730993533	0.0	5.965597870333523e-05	0.0	0.26777204320745635	0.0	2.1320891116301586	2.1907253059873027e-06	0.07391980052749188	0.022556656711499198	0.11901841046979882	0.0	0.013114196313787045	0.019395843799490546	1.1906163968587298	0.3613786953392629	31183.397149086806	69.98785536708988	0.0012940102209454576	0.0	0.026711417848211808	0.112130335940186	0.019864235992387517	0.1437605239579452	0.0	0.18923914011022	0.0	0.0005712238609977904	0.0	0.12202044178454	0.5493785715013242	15.998783457327887	0.0	9.833681630608733e-07	0.0	0.0023144290967254265	2.8150696287963135e-05	1.0071895526040688e-09	1.3351320575854563e-06	2.9118508233185644e-05	8.261302701097101e-08	0.010105048089093531	0.8140024072082063	4.1006461137925996e-08	7.48068218684628e-09	2.1177023428089657e-11	4.2279017671973815e-06	8.864459514195865e-09	1.463708782488852e-05	2.1994713439407203e-12	0.4310640484518084	0.0	0.00902652237311019	1.80501240550472	0.5822620539949089	1.4603436805679168e-06	7.301718338580234e-07	1.738780511319103e-05	3.6404333800081575e-07	7.28086676544298e-05	2.348666873583756e-05	0.047729479630623614	1.1956223654485293e-05	0.03282473341781668	17.22604326925139	0.0	0.0	8.84149239168497e-06	0.0	4.381140886283258e-06	0.8952848315579046	0.0	193.0706010875656	89.2271385359357	2.05681809140532e-05	0.002398388806513804	0.0	0.0363127255871289	7.369843604966e-09	4.373795083250514e-06	0.00024005604023032956	1.0398446232390531e-07	0.0	4.793378781272702e-05	0.0005837838873122842	2.487354762089378e-07	2.0502533343099445e-08	0.4361568549703234	3.0461171790879772e-05	4.643476907523023e-08	0.0003197930575455407	0.002595739557396367	8.524491918675305e-09	2.8471321393991016e-05	0.0	0.00011746516232187795	2.1907253059873027e-06	1.4807824154758606e-05	2.1907252868644527e-06	1.873482813661721e-13	1.1964097725023687e-10	7.130642878037932e-05	2.0136530321461802e-07	9.935870583926383e-07	1.9951150262534412	0.005643862194994734	5.7144565788164776e-08	3.4836261119954216e-11	4.0750748653783845e-10	3.528491738884717e-05	1.0301239268212866e-08	2.6037366801553718e-08	4.3463837016270005e-06	8.716572304209227e-09	4.363704457704557e-06	0.0003650937070865822	0.002238181755548258	0.0010893254858225848	8.69501509654346e-09	1.5602712756580665e-11	5.936899315632762e-10	3.6499396018838147e-09	211.515214816991	70.95569861976594	2.1498689860799473e-05	1.1430063703106306e-06	7.398702699143782e-05	0.0	0.0001346750972466084	0.0009070003967428298	0.3486241918531178	2.5120864196499176e-05	3.2380282372503423e-06	4.144938816262998e-08	6.77049220970775e-07	9.997577941262699e-08	2.822282825113049e-09	0.00019913793495487752	9.173822933400144e-06	1.1982238048844956e-08	0.00015404548722743869	0.0	0.00019739271411751185	0.0	1.460343680567917e-06	7.301718338580235e-07	7.301718338580235e-07	1.4603436612901085e-06	3.475168310480992	198.76757888596137	69.9014639076745	2.6175753462572996e-05	2.2860708699821738e-06	9.006198429235176e-05	0.0	0.00015409213080491913	0.0010377689733295221	0.3482358420028206	2.8741107093972648e-05	6.476271249535282e-06	1.0131753139473014e-07	1.5529326780875275e-06	2.293182326152805e-07	6.468844304652269e-09	0.0003982882746618611	1.8348093865669138e-05	2.92999506422074e-08	0.00023140656793654743	0.0	0.00039523129563411654	0.0	0.0	0.0	0.0	0.0	3.5425633678173885	211.44319161887373	70.95373585785217	2.1505331091480406e-05	1.143067220347215e-06	7.400978591572406e-05	0.0	0.00013467082775400896	0.0009069716428579409	0.34862418487316854	2.51200677367548e-05	3.2382011304633747e-06	4.146499501687671e-08	6.770682357691703e-07	9.997860130568917e-08	2.8223518810227476e-09	0.00019914855965389968	9.174322614122581e-06	1.1986774884368359e-08	0.00015562279277296328	0.0	0.00019740325036604422	0.0	0.0	0.0	0.0	0.0	3.5450779733232314	211.4412051371388	70.95368505699399	2.1505496284061347e-05	1.1430626070542776e-06	7.401035175484397e-05	0.0	0.0001346705969989951	0.0009069700887848116	0.34862418683262536	2.51200246998583e-05	3.2381880613352556e-06	4.146516221703023e-08	6.770644591437266e-07	9.997804402287996e-08	2.8223358570284642e-09	0.00019914775590704672	9.174285596573579e-06	1.1986823913615322e-08	0.00015562248690587248	0.0	0.0001974024525876092	0.0	0.0	0.0	0.0	0.0	3.545077983472622	211.43921863999847	70.95363427976149	2.1505661476487037e-05	1.1430579925830054e-06	7.401091759336822e-05	0.0	0.00013467036621375977	0.0009069685345081498	0.3486241887925062	2.5119981657326073e-05	3.2381749888689953e-06	4.1465329372055275e-08	6.770606816784615e-07	9.997748661606358e-08	2.822319829530003e-09	0.00019914695195489906	9.174248569567602e-06	1.1986872929828562e-08	0.00015562218096065391	0.0	0.0001974016546054506	0.0	0.0	0.0	0.0	0.0	3.5450779936244485	211.43524561468925	70.95353278100885	2.150599186009589e-05	1.1430487601029843e-06	7.401204926597621e-05	0.0	0.00013466990455742993	0.00090696542537658	0.34862419271342776	2.5119895556250442e-05	3.2381488339150556e-06	4.14656635450176e-08	6.770531242504891e-07	9.997637143365935e-08	2.8222877641144647e-09	0.0001991453434342898	9.174174487164886e-06	1.1986970922656656e-08	0.00015562156883567758	0.0	0.00019740005802959884	0.0	0.0	0.0	0.0	0.0	3.545078013935768	211.4372321301155	70.95358352349965	2.1505826668591384e-05	1.1430533769327808e-06	7.401148343072847e-05	0.0	0.00013467013539895703	0.0009069669800323553	0.34862419075223455	2.511993860927997e-05	3.2381619130628477e-06	4.1465496481655e-08	6.770569033772652e-07	9.997692908581447e-08	2.8223037985439405e-09	0.00019914614779734945	9.174211533099702e-06	1.1986921932921424e-08	0.00015562187493726326	0.0	0.00019740085641978817	0.0	0.0	0.0	0.0	0.0	3.5450780037785616	211.4451780844505	70.95378668308886	2.150516589877515e-05	1.1430718324624497e-06	7.400922007611376e-05	0.0	0.00013467105847851757	0.0009069731967256244	0.348624182913954	2.512011076796256e-05	3.2382141962551467e-06	4.146482777170683e-08	6.770720115541348e-07	9.997915846439456e-08	2.8223679015099977e-09	0.00019914936319556843	9.174359622219696e-06	1.1986725842120414e-08	0.00015562309856197347	0.0	0.00019740404794096777	0.0	0.0	0.0	0.0	0.0	3.5450779631765057	0.0006258780927764941	4.38114115062796e-06	1.6850542738974158e-05	4.381146687927091e-06	0.00020925698728921713	0.0008762317039744231	0.0002826551400877113	0.0	0.0	0.0	0.0	4.38115855835722e-06	8.841528132967947e-06	0.0	0.0006258806226480387	4.381158861120141e-06	1.685061085628924e-05	4.381164397018162e-06	4.381158596842304e-06	0.00028265628247631637	0.00020925783305910598	0.000876235245184375	0.0	0.0	0.0	4.381176264397244e-06	8.835292238662368e-06	0.0	0.0006258831518570853	4.381176566974104e-06	1.685067895576501e-05	4.381182101471755e-06	4.381176302872592e-06	0.00028265742456579925	0.0002092586786075314	0.000876238785467151	0.0	0.0	0.0	4.381193965801391e-06	8.835327961425626e-06	0.0	0.0006258856804196146	4.381194268301724e-06	1.6850747037831744e-05	4.381199801399731e-06	4.381194004267009e-06	0.0002826585663633759	0.00020925952393983577	0.0008762423248451184	0.0	0.0	0.0	4.381211662681503e-06	8.835363675058029e-06	0.0	0.0006258882083359619	4.381211965105349e-06	1.685081510249848e-05	4.381217496804437e-06	4.3812117011373935e-06	0.0002826597078691982	0.00020926036905613134	0.0008762458633187484	0.0	0.0	0.0	4.381229355039934e-06	8.835399379566318e-06	0.0	0.0006258907356064637	4.381229657387333e-06	1.685088314977426e-05	4.38123518768823e-06	4.381229393486103e-06	0.00028266084908341817	0.0002092612139565307	0.0008762494008885135	0.0	0.0	0.0	4.381247042879042e-06	8.835435074954895e-06	0.0	0.000625893262231458	4.381247345150035e-06	1.6850951179668178e-05	4.381252874053476e-06	4.381247081315496e-06	0.00028266199000618925	0.0002092620586411473	0.000876252937554889	0.0	0.0	0.0	4.381264726201209e-06	8.835470761227981e-06	0.0	0.0006258957882112861	4.381265028395836e-06	1.685101919218938e-05	4.381270555902563e-06	4.381264764627951e-06	0.00028266313063766583	0.0002092629031100953	0.0008762564733183557	0.0	0.0	0.0	4.381282405008837e-06	9.013249513790332e-06	0.0	0.0006258983136695389	4.38128270798994e-06	1.685108719066557e-05	4.3812882341006285e-06	4.381282443425875e-06	0.0002826642710336578	0.00020926374740469334	0.0008762600083519143	13.69468665247461	0.0	0.0	0.0003400534365444156	0.0058337893225042774	0.0009763128981194633	4.38130008016693e-06	4.3810310095740726e-06	4.268131820813487e-05	4.966370753943583e-05	0.027975502688695548	3.7662046296315395e-06	0.002891236367378022	0.01953518145885426	0.005451318056891998	7.27636806254924e-07	0.0005633766729433016	0.0037691246250167883	4.769390822286843e-06	0.0009538781554792556	0.00030770234118304924	4.8927515450144685e-05	4.381030971018444e-06	0.0008762061864925592	0.000282646908186826	3126.252511883768
157	19.73020742237353	0.05439800014509789	3047.08776160238	0.3129196988603136	0.12078132441425604	1.3101460958904148	13.652172183230881	5.272654345667081	1.8024657574660536	7.5288605952575365	0.0	21828.421048826796	28143.32279829161	0.023556595626106316	0.0	0.04488574216067702	1.823486889858561	0.6339716220422189	0.0	0.0009446328726036103	0.0	0.07210016085389824	0.7936959780576087	0.0860945510692825	38.50900244683618	12.207833666008872	107.40403718838611	10.604376379554072	0.0	2398.809777354245	96.089523835229	0.0	0.0018401351245996033	0.0	0.012469584054439183	0.6587606387067994	0.606007035055684	2.0372951281072202	0.0	0.1065657033128259	0.002326905447894829	0.07511887321201867	0.001656051845699834	4.747862673066401e-05	5.411874624516617	0.002410363033035697	0.0	5.9645019084122814e-05	0.0	0.26796606283336727	0.0	2.1318951043146823	2.19033996866814e-06	0.07379205548423699	0.022706950369134435	0.1186377594626156	0.0	0.013133207900925118	0.0193956816774301	1.188555941043647	0.36377840408441897	31373.848893404618	70.83140704478132	0.0012797412530193124	0.0	0.02657930128778251	0.11225548096368648	0.019885476497248516	0.143755778981317	0.0	0.1892379399144364	0.0	0.0005709494927430852	0.0	0.1222852897230186	0.5491110771537279	15.998783671859231	0.0	9.831936445296745e-07	0.0	0.0023139556062590897	2.8145911128492595e-05	1.0070163912150863e-09	1.3350159490877821e-06	2.9118106020675364e-05	8.259597965823846e-08	0.010105291805747919	0.8139928645445912	4.099807687587493e-08	7.480569476777694e-09	2.1172643862884058e-11	4.227812985330823e-06	8.862979463518433e-09	1.4636888115774851e-05	2.1990148069017215e-12	0.43106995716299856	0.0	0.009026483690005416	1.8050047206766222	0.5822595748712023	1.4600846935124868e-06	7.300423402584452e-07	1.7388378637242098e-05	3.64048804993238e-07	7.280976105350433e-05	2.348702146425097e-05	0.04773105639142768	1.195664184629775e-05	0.03282588224057434	17.313840182118053	0.0	0.0	8.839924736750098e-06	0.0	4.380365157805098e-06	0.8952971685794044	0.0	192.45962809103628	89.75032044035213	2.0630906530532455e-05	0.002397961759773973	0.0	0.03630742675643718	7.368539154300232e-09	4.373020927939762e-06	0.000240500551906973	1.0423022589632793e-07	0.0	4.7934823620473016e-05	0.0005830171681842192	2.484711994031704e-07	2.0508258293191657e-08	0.43615767011398904	3.042116718467116e-05	4.638407147670863e-08	0.0003197364546119036	0.0025952802746899402	8.556044581974566e-09	2.8468836706301956e-05	0.0	0.00011744450078639046	2.19033996866814e-06	1.4817331267634477e-05	2.190339949333505e-06	1.8731604995447863e-13	1.1961985265495607e-10	7.13065217496953e-05	2.0132652738754557e-07	9.93449785867642e-07	1.9951215870369	0.0056427853500956434	5.7136931531909703e-08	3.4829516709445595e-11	4.074489861447986e-10	3.5284990505784004e-05	1.0299280091508028e-08	2.6032530991393164e-08	4.345614320418051e-06	8.714996433734923e-09	4.36293181612697e-06	0.0003650290545393876	0.0022377853917517746	0.001089140868934771	8.693378454805403e-09	1.5625404316024067e-11	5.935847856421231e-10	3.649293210465815e-09	211.01203520761163	71.37108981661832	2.1544313122934014e-05	1.1428036728359087e-06	7.404457728969429e-05	0.0	0.0001346942411359962	0.0009059190760066371	0.34862521937067287	2.5090915505398425e-05	3.237454012949684e-06	4.148915576890077e-08	6.761374721684752e-07	9.997458139839931e-08	2.8184416728609103e-09	0.00019910262030912695	9.172198204153844e-06	1.2009969266231428e-08	0.00015404138796036167	0.0	0.00019735715426825678	0.0	1.460084693512487e-06	7.300423402584453e-07	7.300423402584453e-07	1.4600846740190886e-06	3.4751633201188294	198.19185443771275	70.30160599690086	2.624175418519464e-05	2.2856662767578265e-06	9.016782390887528e-05	0.0	0.00015409546498278175	0.001036406855853168	0.3482371440318185	2.8703383722470204e-05	6.475125057768671e-06	1.01457512212149e-07	1.550671024696735e-06	2.2929034446272834e-07	6.459290332109144e-09	0.0003982177843959692	1.834485110146138e-05	2.938021433399931e-08	0.0002313939558953503	0.0	0.00039515993701135107	0.0	0.0	0.0	0.0	0.0	3.5425642393046872	210.9400280368636	71.36910631709735	2.155097772872568e-05	1.1428652046706782e-06	7.406738579150224e-05	0.0	0.0001346899298774629	0.0009058900795771565	0.34862521248160483	2.5090112327230547e-05	3.2376288376295475e-06	4.15048220949726e-08	6.761566767873273e-07	9.997743515103014e-08	2.8185115036263314e-09	0.00019911336379306222	9.172703379456821e-06	1.201452948458937e-08	0.0001556189576774474	0.0	0.00019736780818565097	0.0	0.0	0.0	0.0	0.0	3.5450784056140097	210.93804242183464	71.36905500585576	2.1551143286995053e-05	1.1428605400149136e-06	7.406795212264899e-05	0.0	0.00013468969671884943	0.0009058885114114078	0.34862521446669087	2.5090068900071882e-05	3.2376156229941476e-06	4.150498762412386e-08	6.761528627431444e-07	9.997687159114358e-08	2.8184953235239933e-09	0.00019911255109755747	9.172665949698337e-06	1.2014578097066298e-08	0.00015561864838597908	0.0	0.0001973670015252084	0.0	0.0	0.0	0.0	0.0	3.545078415876446	210.9360567915142	71.36900371821748	2.1551308845023192e-05	1.142855874152792e-06	7.406851845290545e-05	0.0	0.00013468946352948605	0.0009058869430388442	0.3486252164522239	2.5090025467186616e-05	3.2376024049412217e-06	4.150515310688055e-08	6.761490478410836e-07	9.997630790441385e-08	2.818479139842302e-09	0.00019911173819187592	9.172628510257981e-06	1.2014626696125237e-08	0.00015561833901452012	0.0	0.00019736619465619078	0.0	0.0	0.0	0.0	0.0	3.5450784261413797	210.9320855001686	71.36890119860443	2.1551639959572772e-05	1.1428465388069583e-06	7.406965110807579e-05	0.0	0.00013468899706329344	0.0009058838057054328	0.3486252204244527	2.5089938585126984e-05	3.2375759585756613e-06	4.150548393150214e-08	6.761414154853046e-07	9.997518015367352e-08	2.8184467618345885e-09	0.0001991101117495441	9.172553602311413e-06	1.2014723853489664e-08	0.00015561772003147147	0.0	0.00019736458029209574	0.0	0.0	0.0	0.0	0.0	3.5450784466790988	210.9340711485626	71.36895245153002	2.155147440264169e-05	1.1428512070836854e-06	7.406908478169592e-05	0.0	0.0001346892303100153	0.0009058853744637799	0.34862521843759864	2.5089982028694226e-05	3.237589183468993e-06	4.150531854294426e-08	6.761452320850173e-07	9.997574409141397e-08	2.8184629525977648e-09	0.00019911092507590844	9.172591061130711e-06	1.2014675281678983e-08	0.0001556180295630256	0.0	0.00019736538757883233	0.0	0.0	0.0	0.0	0.0	3.5450784364086623	210.94201363584943	71.36915765269396	2.155081217024443e-05	1.1428698681207215e-06	7.406681945956479e-05	0.0	0.0001346901630050287	0.0009058916475340837	0.34862521049677325	2.5090155748607003e-05	3.2376420488492265e-06	4.150465651953673e-08	6.761604899729318e-07	9.997799858397076e-08	2.818527680146272e-09	0.00019911417627850125	9.172740799538542e-06	1.2014480858726642e-08	0.00015561926688897255	0.0	0.00019736861463773742	0.0	0.0	0.0	0.0	0.0	3.5450783953543	0.0006257672836123998	4.3803654251006824e-06	1.684755917760108e-05	4.38037102420808e-06	0.0002092237009073347	0.0008760765976146034	0.0002826051030071574	0.0	0.0	0.0	0.0	4.380383026987616e-06	8.839960876670798e-06	0.0	0.0006257698416987042	4.380383333129321e-06	1.684762805467266e-05	4.3803889308022375e-06	4.380383065902193e-06	0.0002826062581347205	0.0002092245561242734	0.00087608017831069	0.0	0.0	0.0	4.380400930458081e-06	8.833727587025315e-06	0.0	0.0006257723991069395	4.380401236410703e-06	1.684769691348555e-05	4.38040683264992e-06	4.38040096936269e-06	0.00028260741295613303	0.00020922541111454047	0.0008760837580578176	0.0	0.0	0.0	4.380418829183756e-06	8.833763707988563e-06	0.0	0.0006257749558532751	4.3804191350580295e-06	1.6847765754475122e-05	4.380424729864309e-06	4.380418868078404e-06	0.0002826085674786956	0.0002092262658835412	0.0008760873368786153	0.0	0.0	0.0	4.380436723277788e-06	8.833799819603804e-06	0.0	0.0006257775119380606	4.380437029073756e-06	1.6847834577650826e-05	4.380442622447851e-06	4.380436762162478e-06	0.0002826097217025657	0.0002092271204313922	0.0008760909147735712	0.0	0.0	0.0	4.380454612742616e-06	8.83383592187795e-06	0.0	0.0006257800673616436	4.38045491846032e-06	1.684790338302204e-05	4.380460510402983e-06	4.380454651617353e-06	0.00028261087562790003	0.00020922797475820954	0.0008760944917431705	0.0	0.0	0.0	4.380472497580665e-06	8.833872014815533e-06	0.0	0.0006257826221243705	4.380472803220144e-06	1.684797217059809e-05	4.380478393732126e-06	4.380472536445456e-06	0.0002826120292548548	0.000209228828864109	0.0008760980677878971	0.0	0.0	0.0	4.380490377794357e-06	8.83390809842086e-06	0.0	0.0006257851762265874	4.380490683355656e-06	1.6848040940388285e-05	4.3804962724377024e-06	4.380490416649205e-06	0.00028261318258358635	0.00020922968274920622	0.0008761016429082363	0.0	0.0	0.0	4.380508253386117e-06	9.011669859291275e-06	0.0	0.000625787729793292	4.380508559741907e-06	1.6848109695758243e-05	4.380514147394701e-06	4.380508292231029e-06	0.00028261433567053915	0.00020923053645529062	0.000876105217279156	13.782481804542726	0.0	0.0	0.00034000156071550467	0.005832708050016155	0.0009761578260623033	4.380526125230783e-06	4.380254048048467e-06	4.2674153720341725e-05	4.9654506006398636e-05	0.027978768525723556	3.7667229911152295e-06	0.002897856194542937	0.019531121525416178	0.005452072765348667	7.277548042123077e-07	0.0005646788387552612	0.0037684229005907886	4.768486204044864e-06	0.0009536972317305164	0.00030764397544657163	4.892005989397006e-05	4.380254009061659e-06	0.0008760507940149662	0.0002825967787993402	3146.2925920240486
158	19.900108340314265	0.055309679676469777	3043.019844028705	0.31359565219640817	0.12208466187435728	1.3112049963202133	13.566171069839907	5.284580692481868	1.8181503155961023	7.584212612478884	0.0	21644.24403097736	28327.502854332266	0.023556580856875495	0.0	0.04493133201888655	1.82345372919165	0.6339959110202275	0.0	0.0009445399938044085	0.0	0.07209945461896645	0.7961224372990058	0.08636144075245311	38.50660834304385	12.207543193582145	107.31645008073144	10.637484428253387	0.0	2398.77630806007	96.08952588906344	0.0	0.0018401007736415025	0.0	0.012507382270797951	0.6587391599663424	0.6059959896799952	2.0372987756712972	0.0	0.10668938041270444	0.002349468370532974	0.07585342999909651	0.0016861691935920263	4.834434371013844e-05	5.410922157962451	0.0024510497126605598	0.0	5.963393567592082e-05	0.0	0.2681603288340738	0.0	2.1317008508832753	2.1899503367472135e-06	0.07366261819785064	0.022859076523422152	0.11825495008973054	0.0	0.013152265407517849	0.019395517051042935	1.186468263714329	0.3662073090408102	31564.278363808022	71.67977379997384	0.0012657089940478123	0.0	0.026448488452918095	0.11237931562330512	0.019906486931501412	0.14375098069332223	0.0	0.18923672617531656	0.0	0.0005706721124470098	0.0	0.12255304455638792	0.5488406461283936	15.99878388880423	0.0	9.830171621957524e-07	0.0	0.002313476722014536	2.814107216805151e-05	1.006841283199554e-09	1.3348985479942033e-06	2.9117698677872335e-05	8.257873816007907e-08	0.010105538515758163	0.8139831978834806	4.098959710991345e-08	7.480455343749453e-09	2.1168214426335123e-11	4.227723295070474e-06	8.861482787034014e-09	1.463668586498817e-05	2.1985531654706455e-12	0.4310759388815096	0.0	0.009026444542080878	1.8049969434674096	0.5822570659435102	1.4598227917074902e-06	7.299113892823554e-07	1.738895886511294e-05	3.6405433178058456e-07	7.281086641157714e-05	2.34873780508393e-05	0.047732651581802156	1.1957064937799276e-05	0.03282704452311387	17.40162156487521	0.0	0.0	8.838339471550002e-06	0.0	4.379580714724392e-06	0.8953096679586802	0.0	191.84945947910688	90.27271358288495	2.069381791701928e-05	0.002397529909664306	0.0	0.03630203631367603	7.3672200550885725e-09	4.372238079117018e-06	0.00024094556441206884	1.0447640971026969e-07	0.0	4.793555748044855e-05	0.0005822472607935519	2.482052157661779e-07	2.0513839355189346e-08	0.43615849402933254	3.038099621493258e-05	4.633305483696801e-08	0.0003196792160453584	0.002594815836260668	8.58770858213466e-09	2.846629897705923e-05	0.0	0.0001174236089769434	2.1899503367472135e-06	1.4826822673881544e-05	2.1899503171957378e-06	1.8728345814720748e-13	1.1959849131672228e-10	7.13066162778457e-05	2.0128731389596661e-07	9.933110065477836e-07	1.9951282367931495	0.005641696348702346	5.712921134008489e-08	3.4822696185256463e-11	4.0738984110517734e-10	3.528506471462853e-05	1.0297298803512512e-08	2.6027640734716773e-08	4.344836294765224e-06	8.71340284070654e-09	4.362150493371246e-06	0.0003649636755699814	0.002237384574297444	0.0010889541823215242	8.691723375845365e-09	1.5648363390984724e-11	5.934784583276468e-10	3.648639556088563e-09	210.50945667925643	71.78589558925272	2.159001413543966e-05	1.1425986942488814e-06	7.410204018104464e-05	0.0	0.00013471287411236763	0.0009048347773296325	0.3486262508976681	2.506088433755319e-05	3.236873326455092e-06	4.1528803993124446e-08	6.752224292673206e-07	9.997280430003542e-08	2.8145868080185165e-09	0.00019906690823989423	9.17055517151784e-06	1.2037729695766458e-08	0.0001540372495165403	0.0	0.0001973211984828962	0.0	1.4598227917074902e-06	7.299113892823555e-07	7.299113892823555e-07	1.4598227719933175e-06	3.475158273608382	197.6168874089619	70.70102191839192	2.630790950253864e-05	2.285257140529048e-06	9.027366619567292e-05	0.0	0.00015409800508164485	0.0010350402573816406	0.3482384521587988	2.8665536254308656e-05	6.4739659959058015e-06	1.0159735566935275e-07	1.5484003066189714e-06	2.292608374623857e-07	6.44969859003555e-09	0.0003981465026245642	1.834157188686034e-05	2.9460628086676324e-08	0.00023138121223842644	0.0	0.00039508778677422717	0.0	0.0	0.0	0.0	0.0	3.54256512054121	210.43746567028364	71.78389116472336	2.1596702221518098e-05	1.1426609242488123e-06	7.412489842656543e-05	0.0	0.00013470852109674018	0.0009048055391398283	0.348626244095337	2.5060074462665282e-05	3.2370501289680962e-06	4.1544530524770105e-08	6.752418329920088e-07	9.99756913696038e-08	2.814657452350205e-09	0.0001990777733602607	9.171065972818479e-06	1.2042313568597627e-08	0.00015561508706336602	0.0	0.00019733197289725798	0.0	0.0	0.0	0.0	0.0	3.545078842731734	210.43548092982724	71.78383933922403	2.1596868141943957e-05	1.1426562069999472e-06	7.41254652347691e-05	0.0	0.0001347082855054633	0.0009048039567280358	0.3486262461064779	2.5060030640996455e-05	3.2370367653401366e-06	4.154469432514273e-08	6.752379807720989e-07	9.997512140426487e-08	2.8146411129911388e-09	0.00019907695150176054	9.171028120976489e-06	1.2042361746377667e-08	0.00015561477426529084	0.0	0.00019733115714217064	0.0	0.0	0.0	0.0	0.0	3.5450788531099238	210.43349617419517	71.783787537306	2.159703406204039e-05	1.1426514885158554e-06	7.412603204178065e-05	0.0	0.00013470804988289733	0.0009048023741060802	0.3486262481181006	2.505998681350831e-05	3.237023398212865e-06	4.154485807781608e-08	6.752341276757166e-07	9.997455130916188e-08	2.8146247699753094e-09	0.00019907612942805388	9.170990259220927e-06	1.2042409910343577e-08	0.00015561446138530598	0.0	0.0001973303411735036	0.0	0.0	0.0	0.0	0.0	3.545078863490675	210.42952663255576	71.78368398908542	2.1597365900452376e-05	1.142642047839222e-06	7.412716564952802e-05	0.0	0.00013470757854864592	0.0009047992082635788	0.34862625214251175	2.505989914195759e-05	3.236996653452546e-06	4.154518543834206e-08	6.752264188753791e-07	9.997341073289312e-08	2.8145920730665205e-09	0.00019907448463453854	9.170914505946827e-06	1.2042506196327967e-08	0.00015561383537943135	0.0	0.00019732870859510973	0.0	0.0	0.0	0.0	0.0	3.54507888426022	210.43151140604533	71.78373575631919	2.1597199981635513e-05	1.1426467687958466e-06	7.4126598847014e-05	0.0	0.00013470781422966868	0.0009048007912781733	0.3486262501295608	2.5059942980317514e-05	3.2370100275843267e-06	4.154502178248759e-08	6.752302737066996e-07	9.997398108486181e-08	2.8146084233190743e-09	0.00019907530713902043	9.170952387546245e-06	1.204245806040661e-08	0.00015561414842336221	0.0	0.00019732952499150228	0.0	0.0	0.0	0.0	0.0	3.545078873873838	210.4394503948138	71.78394301455451	2.1596536300788255e-05	1.142665640263131e-06	7.412433161725622e-05	0.0	0.00013470875665640177	0.0009048071213392704	0.3486262420844484	2.506011827845421e-05	3.2370634890986754e-06	4.154436667680583e-08	6.752456843347149e-07	9.997626120507019e-08	2.81467378804932e-09	0.000199078595003673	9.171103814752363e-06	1.2042265377034844e-08	0.00015561539977958181	0.0	0.0001973327884390132	0.0	0.0	0.0	0.0	0.0	3.545078832356334	0.0006256552297256349	4.3795809850416845e-06	1.684454209875864e-05	4.379586647440686e-06	0.00020919004325821103	0.000875919749277872	0.0002825545039320825	0.0	0.0	0.0	0.0	4.379598785743758e-06	8.838376019670959e-06	0.0	0.0006256578167034505	4.379599095345316e-06	1.684461175381189e-05	4.379604756275181e-06	4.3795988250981345e-06	0.0002825556721041118	0.00020919090814893956	0.000875923370406993	0.0	0.0	0.0	4.379616891379156e-06	8.83214536857851e-06	0.0	0.0006256604029870384	4.379617200788508e-06	1.6844681390171127e-05	4.379622860250092e-06	4.379616930723323e-06	0.00028255683996270074	0.00020919177280759362	0.000875926990564567	0.0	0.0	0.0	4.3796349921568225e-06	8.832181897287844e-06	0.0	0.0006256629885927805	4.3796353014859415e-06	1.6844751008277414e-05	4.379640959480085e-06	4.379635031490788e-06	0.00028255800751524594	0.0002091926372396496	0.0008759306097735217	0.0	0.0	0.0	4.3796530881914005e-06	8.83221841642427e-06	0.0	0.0006256655735210634	4.379653397440331e-06	1.6844820608141206e-05	4.37965905396787e-06	4.3796531275151685e-06	0.00028255917476192156	0.00020919350144523667	0.000875934228034397	0.0	0.0	0.0	4.379671179485585e-06	8.832254925995228e-06	0.0	0.0006256681577722715	4.3796714886543724e-06	1.6844890189772875e-05	4.37967714371614e-06	4.379671218799163e-06	0.00028256034170290073	0.0002091943654244831	0.0008759378453477278	0.0	0.0	0.0	4.379689266042055e-06	8.832291426005752e-06	0.0	0.0006256707413467867	4.3796895751307435e-06	1.6844959753182703e-05	4.379695228727561e-06	4.3796893053454465e-06	0.00028256150833835467	0.00020919522917751582	0.0008759414617140444	0.0	0.0	0.0	4.379707347863457e-06	8.83232791646061e-06	0.0	0.0006256733242449856	4.379707656872095e-06	1.6845029298380893e-05	4.379713309004776e-06	4.37970738715667e-06	0.0002825626746684532	0.0002091960927044607	0.0008759450771338713	0.0	0.0	0.0	4.379725424952419e-06	9.010072495760228e-06	0.0	0.000625675906593332	4.3797257347637494e-06	1.6845098828772543e-05	4.379731385433029e-06	4.379725464235456e-06	0.000282563840750301	0.00020919695604759716	0.0008759486917842221	13.87026137435229	0.0	0.0	0.0003399491013973239	0.005831614692767566	0.000976001012201708	4.3797434981940025e-06	4.37946834226552e-06	4.2666908850536e-05	4.964520064430695e-05	0.02798207103304838	3.7672472128819306e-06	0.0029045502789205213	0.019527016054735283	0.0054528359882610265	7.278741409673558e-07	0.0005659956697869668	0.0037677132802903094	4.767571411105263e-06	0.0009535142730398401	0.0003075849531993799	4.8912521241377373e-05	4.379468302837163e-06	0.0008758936526817566	0.0002825460851979784	3166.332672164329
159	20.07274015649323	0.056244807052214636	3038.9545522511353	0.3142761509154309	0.12341106363976379	1.3122764964364098	13.479870286806104	5.296537979569932	1.8339117315618612	7.6397162919076065	0.0	21460.072039808125	28511.67792390205	0.0235565658606271	0.0	0.04497748286949076	1.8234201571935917	0.6340204979802805	0.0	0.0009444459848653601	0.0	0.07209873963878922	0.7985785166812339	0.08663160923181557	38.504185041796426	12.207249153121781	107.22887892377912	10.67099991164344	0.0	2398.742429253889	96.08952796640312	0.0	0.0018400659833875694	0.0	0.012545644108964112	0.658717411966512	0.605984811679479	2.037302465598814	0.0	0.10681301904677883	0.0023723967422262793	0.07659987809673545	0.0017170532568223462	4.9232793613282836e-05	5.409955647490909	0.0024927725674084725	0.0	5.962272548681535e-05	0.0	0.26835484128307596	0.0	2.131506351269033	2.189556307226366e-06	0.0735314544486506	0.023013072636824453	0.11786993352118975	0.0	0.01317136936770356	0.019395349847349152	1.1843528144220672	0.3686660057854672	31754.685523260338	72.53295016862462	0.0012519082194903655	0.0	0.02631896041918429	0.112501860440642	0.01992727092248253	0.14374612780876392	0.0	0.18923549856559044	0.0	0.0005703916481321865	0.0	0.12282377574857498	0.5485672082430902	15.998784108221175	0.0	9.828386686347284e-07	0.0	0.0023129923134542294	2.8136178109998643e-05	1.0066641816479052e-09	1.3347798232212235e-06	2.9117286077832185e-05	8.256129781857803e-08	0.010105788294357352	0.8139734041451953	4.098101952873336e-08	7.480339752618475e-09	2.1163733911717286e-11	4.22763267554663e-06	8.85996908426183e-09	1.4636481009636602e-05	2.1980862968853106e-12	0.4310819954472239	0.0	0.009026404917813525	1.804989071586547	0.5822545264728256	1.4595579047513444e-06	7.297789457289044e-07	1.738954595888813e-05	3.640599197309104e-07	7.281198400225968e-05	2.3487738583878204e-05	0.04773426564733567	1.1957493047755251e-05	0.03282822059169192	17.48938724335743	0.0	0.0	8.836736171367492e-06	0.0	4.378787346861171e-06	0.8953223337409563	0.0	191.2400985964784	90.79431479528895	2.075691532387272e-05	0.0023970931404621934	0.0	0.03629655196802554	7.365885954151396e-09	4.371446327179706e-06	0.0002413910692081428	1.0472300555888677e-07	0.0	4.793598838915061e-05	0.0005814741568261137	2.4793750980858204e-07	2.051927503654808e-08	0.4361593268742248	3.0340658447672184e-05	4.6281716298851494e-08	0.00031962132652064144	0.0025943461178410815	8.619483767907677e-09	2.846370685326876e-05	0.0	0.00011740248137083349	2.189556307226366e-06	1.483629760858209e-05	2.189556287452822e-06	1.8725049726039823e-13	1.1957688752661676e-10	7.13067124052978e-05	2.0124765215954282e-07	9.931706843546474e-07	1.9951349777513814	0.0056405948968960284	5.712140313294052e-08	3.4815797707536097e-11	4.0733003596256917e-10	3.52851400431657e-05	1.0295294869659985e-08	2.6022694716962058e-08	4.344049416156336e-06	8.711791097452793e-09	4.3613602800379574e-06	0.0003648975526562146	0.0022369791957539253	0.0010887653761127902	8.690049414399674e-09	1.5671596573749743e-11	5.933709211233061e-10	3.647978463555272e-09	210.0074808865918	72.2001144603044	2.16357928050291e-05	1.1423913794549467e-06	7.415941331307183e-05	0.0	0.0001347309957482484	0.0009037474950629081	0.34862728645307817	2.5030770536562662e-05	3.2362860216882798e-06	4.1568329335971305e-08	6.743040610203099e-07	9.997044302904874e-08	2.8107181016955286e-09	0.0001990307891483957	9.168893393334901e-06	1.2065518588366776e-08	0.00015403307102807007	0.0	0.00019728483724068186	0.0	1.4595579047513444e-06	7.297789457289043e-07	7.297789457289043e-07	1.459557884811037e-06	3.475153169595187	197.04268029096733	71.09970953399566	2.6374219301420436e-05	2.2848433517721255e-06	9.03795075592007e-05	0.0	0.0001540997488410668	0.0010336691648864097	0.3482397664236042	2.8627564328782318e-05	6.47279375367161e-06	1.0173705229013918e-07	1.5461204442469943e-06	2.2922969766345842e-07	6.440068751169751e-09	0.0003980744102658509	1.8338255342864755e-05	2.9541190084567045e-08	0.0002313683339087377	0.0	0.00039501482595500975	0.0	0.0	0.0	0.0	0.0	3.5425660117615694	209.9355061733474	72.19808892253994	2.1642504478502965e-05	1.1424543245532093e-06	7.418232147344471e-05	0.0	0.00013472660099382933	0.0009037180159599325	0.3486272797331505	2.5029953988399264e-05	3.236464850004715e-06	4.158411683152771e-08	6.743236734799605e-07	9.997336492983148e-08	2.810789599736151e-09	0.00019904177885535598	9.16940995659499e-06	1.207012639558504e-08	0.00015561118016381274	0.0	0.00019729573507797313	0.0	0.0	0.0	0.0	0.0	3.5450792847924157	209.9335223154165	72.19803657891826	2.1642670757394703e-05	1.142449553439212e-06	7.418288874323367e-05	0.0	0.00013472636294009087	0.0009037164191445265	0.3486272817707923	2.502990976785749e-05	3.2364513337806148e-06	4.158427884337426e-08	6.743197823026082e-07	9.997278842648763e-08	2.810773097868806e-09	0.0001990409476122412	9.169371672460332e-06	1.2070174120098442e-08	0.0001556108637741045	0.0	0.0001972949100083814	0.0	0.0	0.0	0.0	0.0	3.5450792952891597	209.9315384424277	72.19798425885622	2.1642837035863057e-05	1.142444781059821e-06	7.418345601150977e-05	0.0	0.00013472612485448984	0.0009037148221153874	0.3486272838089488	2.502986554139756e-05	3.2364378139717436e-06	4.1584440806154745e-08	6.743158902293193e-07	9.997221179032106e-08	2.810756592263664e-09	0.00019904011614866422	9.16933337816999e-06	1.2070221830382272e-08	0.000155610547300481	0.0	0.00019729408471998278	0.0	0.0	0.0	0.0	0.0	3.545079305788531	209.92757066641005	72.1978796743006	2.1643169590733447e-05	1.1424352325019854e-06	7.418459054081633e-05	0.0	0.00013472564859245653	0.0009037116274478304	0.3486272878864417	2.5029777071607328e-05	3.2364107635915486e-06	4.158476458279738e-08	6.74308103416899e-07	9.997105812277016e-08	2.81072356993365e-09	0.00019903845255962266	9.169256759099142e-06	1.2070317207756097e-08	0.00015560991410130557	0.0	0.00019729243348647312	0.0	0.0	0.0	0.0	0.0	3.5450793267955163	209.9295545570364	72.19793195970614	2.1643003313735312e-05	1.142440007414319e-06	7.41840232776852e-05	0.0	0.00013472588673765583	0.0009037132248767444	0.3486272858469473	2.5029821309136603e-05	3.2364242905760687e-06	4.158460271956877e-08	6.743119972639848e-07	9.997163502190704e-08	2.810740082937296e-09	0.0001990392844644998	9.169295073718187e-06	1.2070269526348245e-08	0.00015561023074289125	0.0	0.0001972932592130335	0.0	0.0	0.0	0.0	0.0	3.545079316290381	209.9374900154709	72.19814129047053	2.16423381992121e-05	1.142459094402538e-06	7.418175420222582e-05	0.0	0.00013472683901537508	0.0009037196125594015	0.3486272776957506	2.5029998202961844e-05	3.2364783626460976e-06	4.15839547707287e-08	6.74327563760741e-07	9.997394130025802e-08	2.8108060978629033e-09	0.00019904260987813475	9.169448230579784e-06	1.207007865687522e-08	0.00015561149646965908	0.0	0.00019729655992903713	0.0	0.0	0.0	0.0	0.0	3.5450792742985278	0.0006255419010981586	4.378787620273458e-06	1.6841490694070426e-05	4.378793347498982e-06	0.00020915600541939765	0.0008757611169610928	0.0002825033293107711	0.0	0.0	0.0	0.0	4.378805624610327e-06	8.836773137584222e-06	0.0	0.0006255445176678227	4.378805937755631e-06	1.6841561145965178e-05	4.37881166347617e-06	4.378805664415166e-06	0.0002825045108434303	0.00020915688021856817	0.0008757647795031824	0.0	0.0	0.0	4.3788239373103175e-06	8.830545159853407e-06	0.0	0.0006255471335265216	4.378824250260198e-06	1.6841631578715278e-05	4.378829974476607e-06	4.378823977104698e-06	0.00028250569205509027	0.00020915775478006347	0.0008757684410502925	0.0	0.0	0.0	4.378842245035416e-06	8.830582106187832e-06	0.0	0.0006255497486908173	4.3788425579031036e-06	1.6841701992766654e-05	4.378848280616227e-06	4.378842284819345e-06	0.00028250687295322985	0.00020915862910942092	0.0008757721016256078	0.0	0.0	0.0	4.378860547901546e-06	8.8306190427155e-06	0.0	0.0006255523631611018	4.378860860687086e-06	1.684177238812984e-05	4.378866581897773e-06	4.378860587675029e-06	0.0002825080535380262	0.00020915950320677168	0.0008757757612296775	0.0	0.0	0.0	4.378878845911453e-06	8.83065596944396e-06	0.0	0.0006255549769377672	4.378879158614892e-06	1.6841842764815403e-05	4.3788848783239944e-06	4.378878885674498e-06	0.0002825092338096569	0.00020916037707224716	0.000875779419863052	0.0	0.0	0.0	4.378897139067892e-06	8.830692886378393e-06	0.0	0.0006255575900212081	4.378897451689278e-06	1.6841913122833937e-05	4.378903169897648e-06	4.378897178820503e-06	0.0002825104137683001	0.00020916125070597911	0.000875783077526284	0.0	0.0	0.0	4.3789154273736236e-06	8.830729793523797e-06	0.0	0.0006255602024118181	4.378915739913002e-06	1.6841983462196056e-05	4.378921456621493e-06	4.378915467115807e-06	0.00028251159341413385	0.00020916212410809952	0.0008757867342199252	0.0	0.0	0.0	4.37893371083141e-06	9.00845699685008e-06	0.0	0.0006255628142375561	4.378934024181843e-06	1.6842053786347073e-05	4.378939739391238e-06	4.378933750563169e-06	0.00028251277280493854	0.00020916299732138855	0.0008757903901230851	13.958025186396322	0.0	0.0	0.0003398960445253365	0.005830508960286301	0.0009758424145794802	4.378951990336791e-06	4.378673681020189e-06	4.265958165993476e-05	4.963578894214261e-05	0.027985411094343226	3.7677774366618466e-06	0.0029113204107388433	0.019522863948437677	0.005453607931329514	7.279948489591422e-07	0.0005673275201973323	0.0037669955734518645	4.766646197775406e-06	0.0009533292302686189	0.00030752525858769586	4.8904897494423104e-05	4.3786736411395644e-06	0.0008757347202517829	0.00028249481375430477	3186.3727523046095
160	20.248173616679477	0.05720419261020033	3034.89182702888	0.31496123074886434	0.12476113485402368	1.313360649885832	13.393266419601739	5.308526510305055	1.8497507189880709	7.695373336515965	0.0	21275.905181048965	28695.847901965644	0.023556550631281977	0.0	0.04502420887151402	1.8233861634387596	0.634045390437199	0.0	0.0009443508174181654	0.0	0.07209801569264561	0.8010649608990533	0.08690513919573278	38.501731809037885	12.20695145464517	107.14132389601924	10.704933113558637	0.0	2398.708130604661	96.08953006782204	0.0	0.0018400307427156198	0.0	0.012584381252021158	0.658695387904765	0.6059734976853607	2.0373061989242904	0.0	0.10693661355703919	0.002395699834158344	0.07735851910029963	0.0017487302705394877	5.0144767632723045e-05	5.408974725409587	0.0025355670548495002	0.0	5.961138542145192e-05	0.0	0.26854960024327057	0.0	2.1313116054158843	2.1891577735609588e-06	0.07339852906738978	0.02316897721519223	0.1174826595550448	0.0	0.013190520335817527	0.01939517998995128	1.182209027437247	0.371155106433485	31945.070334124255	73.39093078404201	0.0012383339027583116	0.0	0.02619069871207557	0.11262313545717845	0.019947831929807834	0.14374121899787753	0.0	0.18923425674658015	0.0	0.0005701080253589871	0.0	0.12309755513956999	0.5482906909145756	15.998784330170363	0.0	9.826581147860676e-07	0.0	0.0023125022455094354	2.8131227612831478e-05	1.0064850380278504e-09	1.3346597426182144e-06	2.9116868089153458e-05	8.254365377277455e-08	0.01010604121949329	0.8139634801416809	4.097234174079706e-08	7.48022266700932e-09	2.1159201070426524e-11	4.227541105212955e-06	8.858437940873146e-09	1.4636273484620638e-05	2.197614074152603e-12	0.4310881287665645	0.0	0.00902636480527063	1.8049811026620528	0.582251955693861	1.4592899598130663e-06	7.296449731825406e-07	1.739014008624952e-05	3.640655702563989e-07	7.281311410798907e-05	2.34881031544906e-05	0.04773589904900456	1.1957926299045345e-05	0.032829410783867335	17.577137039136648	0.0	0.0	8.835114396760002e-06	0.0	4.377984836748207e-06	0.8953351701141303	0.0	190.63154879669804	91.31512090481357	2.082019900650087e-05	0.002396651332428918	0.0	0.03629097135051253	7.3645364860482494e-09	4.370645455248795e-06	0.00024183705754903125	1.0497000490620257e-07	0.0	4.793611537107413e-05	0.0005806978478725482	2.4766806563095735e-07	2.052456382073191e-08	0.43616016881166847	3.0300153443926654e-05	4.6230052929169475e-08	0.0003195627701804659	0.0025938709908453934	8.651369969030166e-09	2.8461058935152203e-05	0.0	0.00011738111225519732	2.1891577735609588e-06	1.4845755279532932e-05	2.189157753559943e-06	1.8721715830943914e-13	1.195550353779335e-10	7.130681017397886e-05	2.0120753123059636e-07	9.930287819672498e-07	1.9951418122196312	0.005639480690551522	5.711350475873211e-08	3.480881937256318e-11	4.072695547276218e-10	3.5285216520172544e-05	1.0293267736822594e-08	2.601769157797236e-08	4.343253468853718e-06	8.710160761476392e-09	4.360560959471415e-06	0.000364830667668748	0.002236569144967602	0.0010885743987109528	8.68835610975749e-09	1.569511068958247e-11	5.932621445450767e-10	3.6473097515989643e-09	209.50610948753746	72.61374495352541	2.1681649041733456e-05	1.1421816714582168e-06	7.421669427463208e-05	0.0	0.000134748605695618	0.0009026572233329044	0.34862832605642785	2.500057393980588e-05	3.2356919371847803e-06	4.160772819269073e-08	6.733823350700007e-07	9.996749238931466e-08	2.8068354204060254e-09	0.00019899425310459905	9.167212412189482e-06	1.2093335172090834e-08	0.00015402885160029742	0.0	0.00019724806069236242	0.0	1.4592899598130663e-06	7.296449731825406e-07	7.296449731825406e-07	1.4592899396410847e-06	3.4751480066777263	196.4692355824161	71.49766670681986	2.644068346403045e-05	2.2844247971595405e-06	9.04853443031167e-05	0.0	0.00015410069406399798	0.001032293564965152	0.3482410868672165	2.8589467574837586e-05	6.4716080100150595e-06	1.0187659229318081e-07	1.54383135530162e-06	2.2919691083666265e-07	6.430400477225609e-09	0.0003980014875753172	1.8334900559945166e-05	2.9621898442869783e-08	0.00023135531774660985	0.0	0.00039494103492747237	0.0	0.0	0.0	0.0	0.0	3.5425669132085167	209.43415120348615	72.61169811346474	2.1688384411676413e-05	1.1422453491585467e-06	7.423965252599506e-05	0.0	0.000134744169230257	0.0009026275042270854	0.3486283194143808	2.4999750743560687e-05	3.235872840891295e-06	4.1623577435335505e-08	6.734021662384309e-07	9.997045069294227e-08	2.806907813734266e-09	0.00019900537044772077	9.167734877950632e-06	1.2097967202010735e-08	0.00015560723618767886	0.0	0.00019725908497714758	0.0	0.0	0.0	0.0	0.0	3.5450797319160996	209.43216823612252	72.61164524786678	2.1688551045174338e-05	1.1422405228631944e-06	7.424022024136312e-05	0.0	0.00013474392868346606	0.0009026258928459782	0.348628321478998	2.499970611965811e-05	3.2358591683422876e-06	4.162373759681578e-08	6.733982352956691e-07	9.996986751460431e-08	2.8068911459978938e-09	0.00019900452959067334	9.167696150959456e-06	1.2098014454004187e-08	0.00015560691611834893	0.0	0.0001972582503655485	0.0	0.0	0.0	0.0	0.0	3.545079742534295	209.4301852538207	72.61159240580712	2.1688717678150655e-05	1.1422356952713526e-06	7.424078795488471e-05	0.0	0.0001347436881042195	0.000902624281247458	0.3486283235441515	2.4999661489735477e-05	3.235845492120416e-06	4.1623897707819654e-08	6.733943034369693e-07	9.996928420029375e-08	2.8068744744404396e-09	0.00019900368850774597	9.167657413563021e-06	1.2098061691338393e-08	0.00015560659596303614	0.0	0.00019725741552976107	0.0	0.0	0.0	0.0	0.0	3.5450797531551856	209.42621925951838	72.61148677721025	2.1689050941739906e-05	1.1422260361952577e-06	7.424192337367523e-05	0.0	0.00013474320685312254	0.0009026210574300806	0.34862832767564694	2.4999572212713684e-05	3.235818128649747e-06	4.1624217776678314e-08	6.733864369937475e-07	9.996811716701662e-08	2.806841119956094e-09	0.00019900200566373867	9.167579907530725e-06	1.2098156121523837e-08	0.00015560595539427485	0.0	0.0001972557451853495	0.0	0.0	0.0	0.0	0.0	3.545079774405416	209.42820225923373	72.6115395846405	2.1688884310432064e-05	1.1422308663822859e-06	7.424135566597011e-05	0.0	0.00013474344749314735	0.0009026226694357431	0.3486283256091513	2.499961685390964e-05	3.2358318122235987e-06	4.162405776804695e-08	6.733903706662254e-07	9.99687007505882e-08	2.806857799078508e-09	0.0001990028471988105	9.167618665755417e-06	1.2098108913925184e-08	0.00015560627572168837	0.0	0.00019725658047004829	0.0	0.0	0.0	0.0	0.0	3.545079763778624	209.4361341551633	72.61175100334907	2.168821777768217e-05	1.1422501741581507e-06	7.423908480886614e-05	0.0	0.00013474440974426945	0.0009026291153886163	0.3486283173500101	2.499979536138332e-05	3.2358865097695386e-06	4.1623417223497e-08	6.734060962646806e-07	9.997103373522301e-08	2.8069244776470427e-09	0.00019900621107901735	9.1677735945425e-06	1.209791993539272e-08	0.0001556075561710803	0.0	0.00019725991936484996	0.0	0.0	0.0	0.0	0.0	3.5450797213008287	0.0006254272666708271	4.377985113331214e-06	1.6838404127132045e-05	4.377990906969318e-06	0.00020912157815985985	0.0008756006572033517	0.00028245156512127874	0.0	0.0	0.0	0.0	4.3780033262831045e-06	8.835151791297699e-06	0.0	0.0006254299135560259	4.378003643058848e-06	1.6838475395356477e-05	4.3780094351549925e-06	4.378003366549427e-06	0.0002824527603412871	0.00020912246310996206	0.000875604362171085	0.0	0.0	0.0	4.378021851111056e-06	8.828926522669878e-06	0.0	0.0006254325597130043	4.378022167688068e-06	1.6838546643971615e-05	4.378027958243127e-06	4.378021891366664e-06	0.00028245395523250535	0.00020912334781661605	0.0008756080661196902	0.0	0.0	0.0	4.378040370843375e-06	8.828963896840065e-06	0.0	0.0006254352051585174	4.378040687336172e-06	1.683861787342859e-05	4.378046476351013e-06	4.378040411088274e-06	0.00028245514980249976	0.00020912423228542398	0.0008756117690726225	0.0	0.0	0.0	4.378058885597333e-06	8.829001260962563e-06	0.0	0.0006254378498929663	4.3780592020059645e-06	1.6838689083738187e-05	4.378064989481454e-06	4.37805892583153e-06	0.00028245634405145144	0.00020912511651651988	0.0008756154710304431	0.0	0.0	0.0	4.378077395375739e-06	8.829038615045045e-06	0.0	0.0006254404939167521	4.378077711700254e-06	1.68387602749112e-05	4.37808349763726e-06	4.37807743559924e-06	0.0002824575379795419	0.00020912600051003805	0.0008756191719937152	0.0	0.0	0.0	4.378095900181409e-06	8.829075959092816e-06	0.0	0.0006254431372302776	4.378096216421852e-06	1.6838831446958466e-05	4.378102000821251e-06	4.37809594039422e-06	0.00028245873158695326	0.00020912688426611328	0.0008756228719630035	0.0	0.0	0.0	4.378114400017165e-06	8.829113293111e-06	0.0	0.0006254457798339464	4.378114716173586e-06	1.6838902599890845e-05	4.378120499036251e-06	4.378114440219292e-06	0.00028245992487386796	0.00020912776778488063	0.0008756265709388737	0.0	0.0	0.0	4.3781328948858395e-06	9.00682292139147e-06	0.0	0.0006254484218572362	4.378133211861871e-06	1.683897373719455e-05	4.378138993188602e-06	4.378132935077287e-06	0.0002824611178987526	0.00020912865110962918	0.0008756302691025622	14.045773060859919	0.0	0.0	0.00033984237554594024	0.005829390552123266	0.0009756819897837657	4.378151385693609e-06	4.3778698458192315e-06	4.26521701429833e-05	4.962626830212751e-05	0.027988789623877595	3.7683138091083516e-06	0.002918168442064772	0.0195186640702541	0.005454388807420983	7.281169617592119e-07	0.0005686747564044286	0.0037662695828466113	4.765710309886501e-06	0.0009531420525830105	0.00030746487521079893	4.8897186586611406e-05	4.377869805475258e-06	0.0008755739530262517	0.0002824429503696183	3206.4128324448902
161	20.426481838012947	0.05818868075673911	3030.831606667937	0.3156509278127219	0.1261355009630125	1.3144575099583284	13.30635602143701	5.320546588070087	1.8656679987247797	7.7511854540074125	0.0	21091.74356375265	28880.012680185126	0.02355653516254291	0.0	0.04507152466647828	1.8233517371450956	0.6340705961617725	0.0	0.0009442544621327365	0.0	0.07209728255229088	0.8035825399320531	0.08718211614848291	38.499247885785984	12.206650005105818	107.05378518019891	10.739294668293182	0.0	2398.6734014296285	96.08953219391309	0.0	0.0018399950401248172	0.0	0.012623605780619334	0.6586730807471075	0.6059620442131417	2.0373099767165876	0.0	0.10706015810090323	0.0024193872242330265	0.07812966458201943	0.0017812275624654256	5.108109020652652e-05	5.407979011324703	0.0025794701090607205	0.0	5.9599912282328134e-05	0.0	0.26874460576698717	0.0	2.1311166132785493	2.1887546257043936e-06	0.07326380595739522	0.02332682978356598	0.11709307665280615	0.0	0.013209718886745313	0.01939500740052525	1.180036322106014	0.37367523925280616	32135.43275887651	74.25371001908324	0.0012249811028682974	0.0	0.02606368511995049	0.11274316035477724	0.019968173424237887	0.14373625288706593	0.0	0.18923300036846064	0.0	0.0005698211672579279	0.0	0.12337445691420722	0.5480110191902459	15.998784554714087	0.0	9.824754499708612e-07	0.0	0.002312006378651492	2.812621929091103e-05	1.0063038022104418e-09	1.3345382729791506e-06	2.9116444576019513e-05	8.252580100121545e-08	0.010106297371782381	0.81395342257754	4.0963561275599935e-08	7.480104049325885e-09	2.1154614612635634e-11	4.227448561847779e-06	8.856888928914729e-09	1.4636063222654688e-05	2.197136366109611e-12	0.43109434081137843	0.0	0.009026324192114792	1.8049730342414887	0.5822493528153729	1.4590188816587959e-06	7.295094340262717e-07	1.7390741420488217e-05	3.640712848147436e-07	7.281425702030448e-05	2.3488471856736714e-05	0.04773755226320526	1.1958364818665533e-05	0.03283061544850668	17.664870769517137	0.0	0.0	8.833473693815194e-06	0.0	4.377172959757448e-06	0.8953481814072889	0.0	190.02381344217042	91.83512873419696	2.0883669225184532e-05	0.0023962043618855977	0.0	0.036285292013845546	7.363171273309884e-09	4.369835239306484e-06	0.00024228352048360008	1.0521739889422467e-07	0.0	4.793593747823928e-05	0.000579918325432373	2.473968669320469e-07	2.0529704167673753e-08	0.436161020009697	3.025948075997316e-05	4.6178061720230263e-08	0.0003195035306455878	0.0025933903224559284	8.683366996696472e-09	2.845835377674036e-05	0.0	0.00011735949572939833	2.1887546257043936e-06	1.4855194867617157e-05	2.1887546054703206e-06	1.8718343201401214e-13	1.1953292876942558e-10	7.130690962725179e-05	2.011669398001029e-07	9.928852608432297e-07	1.9951487425837728	0.005638353415504617	5.710551399455705e-08	3.480175921378471e-11	4.072083808870729e-10	3.5285294175405164e-05	1.029121683361501e-08	2.6012629912751074e-08	4.342448230014343e-06	8.708511375699967e-09	4.359752307880301e-06	0.0003647630018811437	0.0022361543071237463	0.001088381196821016	8.68664298601599e-09	1.5718912793288545e-11	5.931520981378667e-10	3.6466332329822255e-09	209.0053441432744	73.0267855937814	2.172758275871967e-05	1.1419695113824706e-06	7.427388059673502e-05	0.0	0.00013476570368432017	0.0009015639560460517	0.3486293697278015	2.497029437857025e-05	3.2350909061533045e-06	4.1646996854592783e-08	6.724572179599294e-07	9.996394707783778e-08	2.8029386261159066e-09	0.00019895728985087305	9.165511755575899e-06	1.2121178652439557e-08	0.00015402459031174442	0.0	0.00019721085866378915	0.0	1.4590188816587959e-06	7.295094340262718e-07	7.295094340262718e-07	1.4590188612494131e-06	3.475142783408309	195.896555789437	71.89489130122915	2.650730186792705e-05	2.2840013596341376e-06	9.059117263005072e-05	0.0	0.00015410083861582338	0.0010309134438519578	0.348242413531729	2.8551245611355484e-05	6.470408433319253e-06	1.020159655982121e-07	1.5415329548874143e-06	2.2916246248032198e-07	6.420693419123724e-09	0.0003979277141586541	1.8331506598639355e-05	2.9702751209141313e-08	0.0002313421604924452	0.0	0.00039486639341972763	0.0	0.0	0.0	0.0	0.0	3.542567825132787	208.93340242135753	73.02471726152041	2.1734341936236493e-05	1.1420339397800318e-06	7.42968891204177e-05	0.0	0.0001347612255457758	0.0009015339979132893	0.34862936315891785	2.4969464561252447e-05	3.2352739365120184e-06	4.166290865319012e-08	6.724772781692305e-07	9.996694341537525e-08	2.8030119578030818e-09	0.00019896853798276502	9.166040269126937e-06	1.2125835202038551e-08	0.00015560325432061655	0.0	0.00019722201252284804	0.0	0.0	0.0	0.0	0.0	3.5450801842267823	208.93142035269412	73.02466387010371	2.173450892030986e-05	1.142029056942838e-06	7.429745726481905e-05	0.0	0.0001347609824745455	0.0009015323717998834	0.3486293652509989	2.496941952937633e-05	3.23526010378394e-06	4.1663066900366154e-08	6.724733066268984e-07	9.99663534206167e-08	2.802995120727954e-09	0.00019896768727475505	9.166001088360139e-06	1.2125881961572187e-08	0.00015560293048070918	0.0	0.00019722116813408912	0.0	0.0	0.0	0.0	0.0	3.5450801949694237	208.92943826921427	73.02461050220434	2.173467590375923e-05	1.1420241727770645e-06	7.429802540702705e-05	0.0	0.00013476073937024587	0.0009015307454652569	0.3486293673436229	2.496937449137475e-05	3.2352462672920864e-06	4.166322509561034e-08	6.724693341480258e-07	9.996576328663845e-08	2.8029782797459546e-09	0.0001989668363352741	9.165961896930525e-06	1.212592870600265e-08	0.000155602606552685	0.0	0.00019722032351559697	0.0	0.0	0.0	0.0	0.0	3.5450802057148305	208.9254740729035	73.02450382188319	2.1735009867987542e-05	1.1420144004567818e-06	7.429916168215208e-05	0.0	0.00013476025306722336	0.0009015274921643295	0.34862937153007845	2.4969284397881145e-05	3.2352185830085763e-06	4.16635413285821e-08	6.724613864026476e-07	9.996458260429223e-08	2.8029445861551965e-09	0.0001989651337613778	9.165883482058791e-06	1.2126022149048364e-08	0.0001556019584320959	0.0	0.00019721863358913364	0.0	0.0	0.0	0.0	0.0	3.5450802272143065	208.92745617356871	73.02455715517948	2.1734842886411515e-05	1.142019287281962e-06	7.429859354645279e-05	0.0	0.000134760496233512	0.0009015291189136495	0.34862936943610245	2.496932944736513e-05	3.235232427034341e-06	4.1663383238621794e-08	6.724653607364946e-07	9.996517301401826e-08	2.8029614348736662e-09	0.00019896598516419193	9.165922694832089e-06	1.2125975435241626e-08	0.00015560228253649113	0.0	0.00019721947866763116	0.0	0.0	0.0	0.0	0.0	3.545080216462856	208.93538447445738	73.02477067720127	2.1734174951566518e-05	1.1420388212893902e-06	7.42963209739146e-05	0.0	0.0001347614685836261	0.0009015356238033812	0.3486293610671023	2.4969509586945128e-05	3.235287765478433e-06	4.166275035420248e-08	6.724812487744704e-07	9.996753327083346e-08	2.803028790968947e-09	0.0001989693884594339	9.166079439236903e-06	1.21257884274372e-08	0.00015560357807246173	0.0	0.0001972228566821596	0.0	0.0	0.0	0.0	0.0	3.5450801734871353	0.000625311294361895	4.377173239589463e-06	1.683528153399786e-05	4.377179101279848e-06	0.00020908675194569154	0.0008754383251131495	0.00028239919688007276	0.0	0.0	0.0	0.0	4.377191666304969e-06	8.83351152724474e-06	0.0	0.000625313972310776	4.377191986800774e-06	1.6835353638699e-05	4.377197846911032e-06	4.3771917070441676e-06	0.0002824004061251895	0.00020908764729741638	0.0008754420735534152	0.0	0.0	0.0	4.3772104084953185e-06	8.827289004428565e-06	0.0	0.0006253166495136285	4.377210728788986e-06	1.6835425723311276e-05	4.37721658732002e-06	4.3772104492235365e-06	0.00028240161503347683	0.0002090885423997355	0.0008754458209496353	0.0	0.0	0.0	4.377229145465446e-06	8.827326816989858e-06	0.0	0.0006253193259874104	4.377229465672817e-06	1.6835497788291287e-05	4.377235322625522e-06	4.377229186182691e-06	0.0002824028236125918	0.0002090894372583186	0.0008754495673255452	0.0	0.0	0.0	4.377247877334029e-06	8.827364619254877e-06	0.0	0.0006253220017325337	4.377248197455151e-06	1.683556983365014e-05	4.3772540528304194e-06	4.3772479180403075e-06	0.00028240403186272024	0.00020909033187330314	0.0008754533126817206	0.0	0.0	0.0	4.377266604103944e-06	8.82740241123143e-06	0.0	0.000625324676749409	4.377266924138867e-06	1.6835641859398897e-05	4.377272777937587e-06	4.37726664479926e-06	0.00028240523978404744	0.00020909122624482635	0.0008754570570187357	0.0	0.0	0.0	4.377285325778065e-06	8.82744019292494e-06	0.0	0.0006253273510384461	4.3772856457268355e-06	1.6835713865548604e-05	4.377291497949895e-06	4.377285366462425e-06	0.00028240644737675843	0.00020909212037302526	0.0008754608003371637	0.0	0.0	0.0	4.377304042359255e-06	8.827477964340616e-06	0.0	0.0006253300246000547	4.377304362221924e-06	1.6835785852110284e-05	4.377310212870208e-06	4.3773040830326685e-06	0.000282407654641038	0.00020909301425803677	0.0008754645426375774	0.0	0.0	0.0	4.377322753850382e-06	9.005169813663657e-06	0.0	0.0006253326975652639	4.377323074541414e-06	1.6835857822611956e-05	4.3773289236157315e-06	4.377322794512852e-06	0.00028240886163605325	0.00020909390794366932	0.0008754682841033837	14.13350481361463	0.0	0.0	0.0003397880794238583	0.005828259157865826	0.0009755196929638948	4.3773414611684765e-06	4.377056610960753e-06	4.264467222804611e-05	4.961663604067092e-05	0.027992207566095138	3.768856481730312e-06	0.002925096285985281	0.019514415246512182	0.005455178836414905	7.282405140486571e-07	0.0005700377569170942	0.0037655351047272026	4.764763484885986e-06	0.000952952687472415	0.00030740378612697546	4.888938638356489e-05	4.377056570141975e-06	0.0008754113058646346	0.00028239048048003937	3226.4529125851705
162	20.60774047601943	0.05919915283534218	3026.7738268493076	0.3163452786350413	0.12753480921582563	1.3155671295749578	13.219135612563813	5.332598514986918	1.8816642991905637	7.807154356882568	0.0	20907.587300520354	29064.17214669604	0.0235565194478777	0.0	0.04511944541247178	1.8233168671487832	0.6340961231988168	0.0	0.0009441568886497323	0.0	0.07209653998142608	0.8061320508203185	0.08746262860871665	38.49673248638199	12.206344708177598	106.96626296353675	10.774095585348652	0.0	2398.6382306694927	96.08953434528935	0.0	0.0018399588637089846	0.0	0.012663330200982221	0.6586504832117889	0.605950447654211	2.037313800081187	0.0	0.10718364663770745	0.002443468818641037	0.07891363679108476	0.0018145736436806848	5.204262186417307e-05	5.406968111216412	0.0026245202635718306	0.0	5.9588302762919606e-05	0.0	0.2689398578953781	0.0	2.1309213748231657	2.1883467498728276e-06	0.07312724804011586	0.023486670946143665	0.1167011318600824	0.0	0.01322896561707319	0.019394831997989314	1.1778341019734606	0.3762270496119411	32325.77275979452	75.12128213265669	0.0012118450052273967	0.0	0.025937901761081565	0.11286195442123985	0.019988298814298505	0.14373122805588964	0.0	0.1892317290694655	0.0	0.0005695309943675959	0.0	0.12365455775854413	0.5477281155900632	15.99878478191676	0.0	9.822906217839953e-07	0.0	0.0023115045685857673	2.812115171143677e-05	1.0061204223607022e-09	1.3344153799726313e-06	2.911601539790067e-05	8.250773431094713e-08	0.010106556834700653	0.8139432280427719	4.0954675578251523e-08	7.479983860669132e-09	2.114997320446711e-11	4.227355022513918e-06	8.855321605875641e-09	1.4635850154119442e-05	2.1966530371412666e-12	0.4311006336236272	0.0	0.009026283065575931	1.8049648637863938	0.5822467170183633	1.4587445924916252e-06	7.293722893615787e-07	1.7391350140858568e-05	3.640770649114466e-07	7.281541304030683e-05	2.3488844787762008e-05	0.047739225782727684	1.19588087379906e-05	0.03283183494650532	17.752588247320475	0.0	0.0	8.83181359315148e-06	0.0	4.376351483605398e-06	0.8953613721003171	0.0	189.416895904302	92.35433510174126	2.0947326245870788e-05	0.00239575210093877	0.0	0.036279511427555054	7.361789925600353e-09	4.36901544769894e-06	0.00024273044884462632	1.054651783211727e-07	0.0	4.7935453792109664e-05	0.0005791355809011794	2.471238969794277e-07	2.0534694512259566e-08	0.4361618806417289	3.0218639946661216e-05	4.6125739584382217e-08	0.0003194435909784486	0.0025929039753267063	8.715474642294191e-09	2.8455589882767647e-05	0.0	0.00011733762569241112	2.1883467498728276e-06	1.4864615524985796e-05	2.188346729399925e-06	1.8714930877778529e-13	1.1951056139193812e-10	7.130701081001735e-05	2.0112586617282345e-07	9.927400811351706e-07	1.995155771312881	0.005637212746860816	5.709742854158056e-08	3.479461519749332e-11	4.0714649736783075e-10	3.528537303966694e-05	1.0289141569137454e-08	2.6007508268375407e-08	4.3416334692010105e-06	8.70684246746282e-09	4.358934093846772e-06	0.0003646945359287893	0.002235734563494923	0.001088185715333392	8.684909551034594e-09	1.5743010185166608e-11	5.93040750408712e-10	3.6459487140869055e-09	208.50518651843035	73.43923490708806	2.1773593872772607e-05	1.1417548383457376e-06	7.43309697486878e-05	0.0	0.00013478228952741285	0.0009004676868674749	0.3486304174878809	2.4939931677461898e-05	3.2344827561204466e-06	4.168613150211114e-08	6.715286750577378e-07	9.995980167762265e-08	2.7990275759244315e-09	0.00019891988878013755	9.16379093489184e-06	1.2149048210966927e-08	0.00015402028621265153	0.0	0.00019717322063424796	0.0	1.458744592491625e-06	7.293722893615788e-07	7.293722893615788e-07	1.4587445718389195e-06	3.475137498289857	195.32464342590728	72.29138118297861	2.657407438605705e-05	2.2835729181485038e-06	9.069698863499086e-05	0.0	0.00015410018042847246	0.001029528787382649	0.348243746460436	2.8512898046191455e-05	6.469194680663104e-06	1.021551618056302e-07	1.5392251552973506e-06	2.2912633780074317e-07	6.410947216183732e-09	0.00039785306892634953	1.8328072487460636e-05	2.9783746358873545e-08	0.0002313288587797483	0.0	0.00039479088046910404	0.0	0.0	0.0	0.0	0.0	3.5425687477936543	208.43326149102845	73.43714489187035	2.178037697106014e-05	1.1418200361437485e-06	7.435402873137125e-05	0.0	0.0001347777697636452	0.0009004374907510412	0.3486304109872459	2.4939095267945957e-05	3.2346679661160556e-06	4.170210669192485e-08	6.715489750082023e-07	9.996283774123498e-08	2.799101890575839e-09	0.00019893127095934685	9.164325646402255e-06	1.2153729586127049e-08	0.00015559923372346365	0.0	0.00019718450729945035	0.0	0.0	0.0	0.0	0.0	3.5450806418526852	208.43128032929204	73.4370909708049	2.1780544301501916e-05	1.1418150953589008e-06	7.435459728770463e-05	0.0	0.00013477752413576833	0.0009004358497340924	0.34863041310728465	2.4939049823354938e-05	3.234653969226335e-06	4.170226295870889e-08	6.715449620053453e-07	9.996224078408595e-08	2.7990848805807454e-09	0.00019893041015544736	9.164286000576944e-06	1.2153775832556536e-08	0.00015559890601898378	0.0	0.00019718365289055084	0.0	0.0	0.0	0.0	0.0	3.5450806527228673	208.42929915286305	73.43703707323621	2.1780711631214044e-05	1.141810153212333e-06	7.435516584148622e-05	0.0	0.00013477727847419042	0.0009004342084919873	0.3486304152278635	2.493900437252949e-05	3.234639968478958e-06	4.17024191720602e-08	6.715409480446669e-07	9.996164368436769e-08	2.7990678665901867e-09	0.0001989295491143032	9.16424634382284e-06	1.2153822063425417e-08	0.00015559857822418352	0.0	0.00019718279824619761	0.0	0.0	0.0	0.0	0.0	3.545080663595888	208.42533677100795	73.43692933353265	2.1781046287653327e-05	1.1418002648309011e-06	7.435630293869733e-05	0.0	0.00013477678705476587	0.0009004309253646192	0.3486304194702812	2.4938913453070193e-05	3.2346119554023476e-06	4.170273143673924e-08	6.715329172718815e-07	9.996044906049883e-08	2.799033826716722e-09	0.0001989278263197343	9.164166997503063e-06	1.2153914477973057e-08	0.0001555979223634219	0.0	0.00019718108825079116	0.0	0.0	0.0	0.0	0.0	3.54508068535081	208.42731796438989	73.43698319652385	2.1780878960024588e-05	1.1418052097032605e-06	7.435573439213287e-05	0.0	0.0001347770327795634	0.0009004325670290875	0.34863041734831957	2.4938958915590403e-05	3.2346259638717013e-06	4.170257533167721e-08	6.715369331300733e-07	9.996104644266032e-08	2.7990508486208406e-09	0.0001989286878357776	9.164206676133646e-06	1.21538682786448e-08	0.0001555982503390075	0.0	0.00019718194336662984	0.0	0.0	0.0	0.0	0.0	3.5450806744716004	208.4352426373265	73.43719883717812	2.1780209639916027e-05	1.1418249755676543e-06	7.435346017257796e-05	0.0	0.0001347780153575083	0.0009004391315407428	0.34863040886749314	2.4939140706244646e-05	3.234681959150322e-06	4.1701950371826635e-08	6.715529870526748e-07	9.996343455573025e-08	2.799118896573004e-09	0.00019893213152613715	9.164365281305026e-06	1.2153683324171699e-08	0.00015559956133767984	0.0	0.00019718536147317453	0.0	0.0	0.0	0.0	0.0	3.5450806309855714	0.0006251939509962177	4.3763517667673465e-06	1.6832122021278482e-05	4.376357698204942e-06	0.0002090515169191309	0.0008752740742688824	0.00028234620960997006	0.0	0.0	0.0	0.0	4.376370412568286e-06	8.831851876399407e-06	0.0	0.0006251966607820831	4.37637073687679e-06	1.6832194983281187e-05	4.3763766666947415e-06	4.3763704537921355e-06	0.00028234743322929994	0.0002090524229315994	0.0008752778672637188	0.0	0.0	0.0	4.376389377531214e-06	8.825632137101297e-06	0.0	0.0006251993698034875	4.376389701634069e-06	1.6832267924698622e-05	4.3763956298333215e-06	4.37638941874381e-06	0.00028234865650347975	0.00020905332868849602	0.0008752816591887212	0.0	0.0	0.0	4.376408337144977e-06	8.825670398962663e-06	0.0	0.0006252020780776004	4.376408661159379e-06	1.6832340845993076e-05	4.376414587740865e-06	4.376408378346326e-06	0.0002823498794402623	0.00020905423419556116	0.0008752854500679214	0.0	0.0	0.0	4.376427291529738e-06	8.825708650270544e-06	0.0	0.0006252047856048523	4.376427615455738e-06	1.6832413747176142e-05	4.37643354042039e-06	4.376427332719846e-06	0.00028235110203984193	0.00020905513945293882	0.0008752892399019225	0.0	0.0	0.0	4.3764462406885075e-06	8.82574689103302e-06	0.0	0.0006252074923856737	4.376446564526154e-06	1.6832486628259425e-05	4.376452487874906e-06	4.3764462818673785e-06	0.0002823523243024128	0.00020905604446077287	0.0008752930286913254	0.0	0.0	0.0	4.376465184624295e-06	8.825785121255792e-06	0.0	0.0006252101984204936	4.376465508373641e-06	1.683255948925448e-05	4.376471430107419e-06	4.376465225791938e-06	0.0002823535462281687	0.00020905694921920673	0.0008752968164367311	0.0	0.0	0.0	4.376484123340102e-06	8.825823340944342e-06	0.0	0.0006252129037097408	4.376484447001198e-06	1.683263233017286e-05	4.376490367120931e-06	4.376484164496523e-06	0.0002823547678173031	0.00020905785372838366	0.0008753006031387388	0.0	0.0	0.0	4.376503056838926e-06	9.003497202388753e-06	0.0	0.0006252156083860495	4.376503381337344e-06	1.683270515458579e-05	4.376509299843878e-06	4.376503097984131e-06	0.00028235598912970715	0.00020905875803264948	0.0008753043889829998	14.221220256000736	0.0	0.0	0.00033973314060942275	0.005827114456513677	0.0009753554777354484	4.376521986049021e-06	4.3762337430537026e-06	4.263708577302374e-05	4.9606889382642795e-05	0.027995665897653062	3.769405611221425e-06	0.002932105920719509	0.019510116263618486	0.005455978245698982	7.2836554169625e-07	0.000571416913153405	0.00376479192840275	4.763805451279013e-06	0.0009527610806377726	0.00030734197381748296	4.8881494678551534e-05	4.37623370174828e-06	0.0008752467320885662	0.0002823373890255209	3246.492992725451
163	20.792027899118743	0.06023653033074859	3022.718420452183	0.317044320192286	0.12895973016688028	1.3166895613412648	13.131601682462827	5.344682588441937	1.8977403565171747	7.863281761995051	0.0	20723.43650773547	29248.32618587513	0.023556503480499223	0.0	0.04516798681963996	1.823281541877626	0.6341219798858336	0.0	0.0009440580655105998	0.0	0.07209578773512736	0.8087143195051011	0.08774676831573017	38.49418479667491	12.206035464027652	106.87875743795692	10.809347275216899	0.0	2398.6026068625783	96.08953652258548	0.0	0.0018399222011287568	0.0	0.0127035674740157	0.6586275877523202	0.6059387042671137	2.0373176701624884	0.0	0.10730707291407895	0.0024679548744847898	0.07971076938956619	0.0018487983104710274	5.303026239382468e-05	5.405941616452818	0.0026707577885326317	0.0	5.9576553440781905e-05	0.0	0.26913535665773974	0.0	2.1307258900279815	2.187934028330053e-06	0.072988817206188	0.0236485424404017	0.1163067707386404	0.0	0.013248261145554644	0.019394653696216523	1.1756017539950356	0.3788112008327169	32516.090297954397	75.9936417595333	0.0011989210127394342	0.0	0.02581333122936967	0.1129795364539341	0.020008211305737274	0.14372614303441975	0.0	0.18923044247517865	0.0	0.000569237424479598	0.0	0.1239379370097181	0.5474418999552332	15.99878501184505	0.0	9.821035759830447e-07	0.0	0.002310996665961803	2.8116023391644344e-05	1.0059348448362177e-09	1.334291028070247e-06	2.9115580409244377e-05	8.248944832708572e-08	0.010106819694782497	0.8139328930051887	4.0945682004343684e-08	7.479862060751606e-09	2.1145275465314148e-11	4.227260463517943e-06	8.853735513824782e-09	1.4635634206907981e-05	2.1961639469110952e-12	0.43110700932031887	0.0	0.009026241412421957	1.80495658866645	0.5822440474541919	1.4584670117865323e-06	7.29233498925882e-07	1.739196643297099e-05	3.6408291210268045e-07	7.281658247923115e-05	2.34892220479806e-05	0.04774092011783488	1.1959258193061361e-05	0.03283306965157651	17.840289280650783	0.0	0.0	8.83013360900373e-06	0.0	4.375520167900595e-06	0.8953747468339243	0.0	188.8107995636809	92.87273682137295	2.1011170341095544e-05	0.002395294417236871	0.0	0.03627362697276724	7.360392038973622e-09	4.3681858406950924e-06	0.00024317783323769224	1.0571333362076259e-07	0.0	4.793466342562567e-05	0.0005783496055580385	2.4684913858392007e-07	2.0539533263124205e-08	0.43616275088688156	3.017763054875525e-05	4.6073083349258156e-08	0.00031938293365091515	0.0025924118073279837	8.747692676271014e-09	2.8452765705822588e-05	0.0	0.00011731549583128632	2.187934028330053e-06	1.4874016373347678e-05	2.1879340076123486e-06	1.871147786696032e-13	1.1948792671598815e-10	7.130711376882018e-05	2.0108429824394753e-07	9.925932016156198e-07	1.9951629009647278	0.005636058348346425	5.708924602011792e-08	3.478738521876568e-11	4.070838865045702e-10	3.528545314487826e-05	1.0287041331795735e-08	2.600232514112439e-08	4.340808947930054e-06	8.705153547590202e-09	4.358106077872206e-06	0.00036462524977088425	0.002235309791207425	0.001087987897217338	8.683155295460301e-09	1.5767410427595616e-11	5.929280687649552e-10	3.645255994533222e-09	208.00563828129341	73.8510914206392	2.1819682304788548e-05	1.1415375893313577e-06	7.438795913400013e-05	0.0	0.00013479836312667586	0.000899368409199083	0.3486314693579949	2.49094856537989e-05	3.2338673085654005e-06	4.1725128197474845e-08	6.705966704787655e-07	9.995505065030095e-08	2.795102121747972e-09	0.00019888203891339795	9.162049444403636e-06	1.2176943003770374e-08	0.00015401593832354353	0.0	0.00019713513571417295	0.0	1.4584670117865323e-06	7.292334989258821e-07	7.292334989258821e-07	1.4584669908843757e-06	3.475132149773096	194.75350101380414	72.68713421934244	2.6641000886904592e-05	2.2831393474356827e-06	9.080278829870957e-05	0.0	0.00015409871750531916	0.0010281395809635292	0.3482450856979179	2.8474424475310186e-05	6.467966397171753e-06	1.0229417017744567e-07	1.5369078658475995e-06	2.290885216969445e-07	6.401161495442773e-09	0.00039777753005373813	1.8324597221057855e-05	2.9864881791553045e-08	0.00023131540913060594	0.0	0.00039471447438242554	0.0	0.0	0.0	0.0	0.0	3.5425696814594256	207.93373008018708	73.84897953084611	2.182648943930107e-05	1.1416035758847606e-06	7.441106876817453e-05	0.0	0.00013479380179662947	0.0008993379762140354	0.34863146292048225	2.490864268294683e-05	3.234054753028885e-06	4.1741167642218356e-08	6.706172212636673e-07	9.995812819770744e-08	2.7951774656059557e-09	0.00019889355851201787	9.162590509274093e-06	1.2181649519981162e-08	0.00015559517353277256	0.0	0.00019714655853002305	0.0	0.0	0.0	0.0	0.0	3.545081104926476	207.9317498337008	73.84892507631534	2.1826657111719947e-05	1.1415985756977949e-06	7.441163771875771e-05	0.0	0.00013479355357904374	0.0008993363201174374	0.34863146506898846	2.4908596820764917e-05	3.234040587857127e-06	4.1741321860229955e-08	6.706131659105405e-07	9.995752412733394e-08	2.7951602789899344e-09	0.0001988926873588257	9.16255038671691e-06	1.2181695231912969e-08	0.0001555948418664639	0.0	0.00019714569384959366	0.0	0.0	0.0	0.0	0.0	3.5450811159274003	207.9297695726481	73.84887064526113	2.1826824783298775e-05	1.1415935741147636e-06	7.441220666641584e-05	0.0	0.00013479330532710217	0.0008993346637916146	0.34863146721802896	2.4908550952235934e-05	3.234026418730414e-06	4.174147602325128e-08	6.706091095775943e-07	9.995691991092071e-08	2.795143088286862e-09	0.00019889181596240507	9.162510252955283e-06	1.2181740927808487e-08	0.00015559451010755082	0.0	0.00019714482892778363	0.0	0.0	0.0	0.0	0.0	3.545081126931239	207.92580902190605	73.84876183854398	2.1827160123142193e-05	1.141583566757253e-06	7.441334455027069e-05	0.0	0.0001347928087250195	0.000899331350484775	0.348631471517426	2.4908459197036338e-05	3.233998068602911e-06	4.174178418258899e-08	6.706009939941941e-07	9.995571104324267e-08	2.7951086947132677e-09	0.0001988900724393117	9.162429951792581e-06	1.218183227097898e-08	0.00015559384631170354	0.0	0.00019714309835962155	0.0	0.0	0.0	0.0	0.0	3.5450811489480234	207.9277892996749	73.84881623504549	2.1826992453866848e-05	1.141588571134855e-06	7.441277561057078e-05	0.0	0.000134793057041469	0.0008993330072409997	0.34863146936697204	2.4908505077482645e-05	3.234012245646446e-06	4.174163013097862e-08	6.706050522687089e-07	9.995631554904522e-08	2.795125893513314e-09	0.00019889094432261445	9.162470107982696e-06	1.2181786607578067e-08	0.00015559417825597603	0.0	0.0001971439637648099	0.0	0.0	0.0	0.0	0.0	3.5450811379378444	207.93571031136224	73.84903400959774	2.1826321766070708e-05	1.1416085746764744e-06	7.441049981476339e-05	0.0	0.00013479404997955599	0.0008993396320793939	0.34863146077228563	2.4908688538725865e-05	3.234068914247992e-06	4.174101336933567e-08	6.706212756364191e-07	9.995873212195755e-08	2.795194648132511e-09	0.00019889442942212318	9.162630620633366e-06	1.2181603792047968e-08	0.00015559550510653585	0.0	0.0001971474229693394	0.0	0.0	0.0	0.0	0.0	3.545081093928695	0.0006250752022409416	4.375520454476225e-06	1.682892466440064e-05	4.375526457415037e-06	0.00020901586288002368	0.0008751078566298221	0.00028229258781131326	0.0	0.0	0.0	0.0	4.375539324869822e-06	8.830172353377245e-06	0.0	0.0006250779446640354	4.3755396530868925e-06	1.6828998505255298e-05	4.375545654365151e-06	4.375539366590509e-06	0.00028229382616612323	0.00020901677982139219	0.0008751116952989624	0.0	0.0	0.0	4.3755585182039865e-06	8.823955436349329e-06	0.0	0.0006250806863035861	4.3755588462117854e-06	1.6829072325010802e-05	4.375564845830472e-06	4.375558559913135e-06	0.0002822950641671686	0.00020901769650080474	0.0008751155328715685	0.0	0.0	0.0	4.375577706055484e-06	8.823994158799659e-06	0.0	0.0006250834271769769	4.3755780339725975e-06	1.68291461241352e-05	4.375584031932676e-06	4.375577747753102e-06	0.00028229630182229873	0.00020901861292407336	0.0008751193693719718	0.0	0.0	0.0	4.375596888545976e-06	8.824032870430121e-06	0.0	0.000625086167284654	4.375597216372454e-06	1.6829219902640515e-05	4.375603212674895e-06	4.375596930232068e-06	0.00028229753913171533	0.00020901952909134743	0.0008751232048007973	0.0	0.0	0.0	4.375616065678585e-06	8.824071571249023e-06	0.0	0.0006250889066270643	4.375616393414482e-06	1.682929366053877e-05	4.37562238806025e-06	4.375616107353159e-06	0.0002822987760956198	0.0002090204450027762	0.0008751270391586696	0.0	0.0	0.0	4.3756352374564355e-06	8.824110261262296e-06	0.0	0.0006250916452046534	4.3756355651018034e-06	1.6829367397841975e-05	4.375641558091864e-06	4.3756352791194976e-06	0.00028230001271421345	0.0002090213606585087	0.0008751308724462127	0.0	0.0	0.0	4.375654403882646e-06	8.824148940475659e-06	0.0	0.0006250943830178667	4.375654731437539e-06	1.682944111456213e-05	4.375660722772855e-06	4.3756544455342035e-06	0.0002823012489876974	0.00020902227605869381	0.0008751347046640494	0.0	0.0	0.0	4.375673564960332e-06	9.00180459994798e-06	0.0	0.0006250971202009817	4.3756738933617105e-06	1.6829514814314704e-05	4.375679883043163e-06	4.375673606600391e-06	0.0002823024849767049	0.00020902319124822764	0.0008751385360001313	14.308919194589055	0.0	0.0	0.0003396775430135944	0.0058259561159487196	0.0009751892961063022	4.3756927216292485e-06	4.375401000522672e-06	4.262940856080507e-05	4.959702545543424e-05	0.02799916562920518	3.769961359756527e-06	0.0029391993935809395	0.01950576586549057	0.005456787270605105	7.2849208182879e-07	0.000572812630229568	0.0037640398357963417	4.7628359280523545e-06	0.0009525671758763416	0.0003072794201492996	4.887350918785353e-05	4.3754009587183466e-06	0.000875080183382799	0.00028228366041783016	3266.533072865732
164	20.979425232092325	0.06130177541831727	3018.6653175058004	0.3177480898944662	0.130410958250619	1.3178248574153324	13.04375068589191	5.356799104138852	1.913896914782965	7.919569390791768	0.0	20539.291305622104	29432.47467828231	0.02355648725336172	0.0	0.04521716515965299	1.8232457493439893	0.6341481748582388	0.0	0.0009439579601383761	0.0	0.07209502555972008	0.8113302013345777	0.08803463028531026	38.491603973523034	12.205722169259083	106.79126880010018	10.84506155625265	0.0	2398.5665181379145	96.08953872645795	0.0	0.0018398850396041666	0.0	0.012744331023183033	0.6586043865529171	0.6059268101749764	2.037321588144349	0.0	0.10743043046097632	0.0024928560051244676	0.08052140762654861	0.0018839326612913778	5.404495141319381e-05	5.404899103572337	0.0027182247141732444	0.0	5.95646607753022e-05	0.0	0.26933110207150196	0.0	2.1305301588833703	2.1875163393182327e-06	0.07284847429335074	0.0238124871611828	0.11590993733219179	0.0	0.01326760611457167	0.019394472405941138	1.173338648181718	0.3814283745734588	32706.385334753515	76.87078314811677	0.0011862045565389462	0.0	0.025689956289289915	0.11309592497367196	0.020027914182181562	0.14372099630213564	0.0	0.18922914019823883	0.0	0.0005689403725810438	0.0	0.12422467671138097	0.5471522893921783	15.998785244567928	0.0	9.819142564538105e-07	0.0	0.002310482516269641	2.811083279774465e-05	1.0057470141488878e-09	1.3341651805230392e-06	2.9115139459404008e-05	8.247093748909528e-08	0.010107086041676688	0.8139224138086969	4.0936577818114705e-08	7.479738607877384e-09	2.1140519966885137e-11	4.227164860395412e-06	8.852130179082682e-09	1.4635415306389213e-05	2.1956689502636774e-12	0.43111347009485185	0.0	0.009026199218951677	1.804948206158075	0.5822413432441276	1.4581860562391387e-06	7.290930210669201e-07	1.7392590488824167e-05	3.64088827994516e-07	7.281776565829209e-05	2.3489603741026822e-05	0.04774263579635208	1.1959713324615442e-05	0.0328343199503359	17.927973672883727	0.0	0.0	8.828433238870398e-06	0.0	4.374678763969008e-06	0.8953883104119676	0.0	188.2055278100962	93.39033070263504	2.1075201790160757e-05	0.002394831173871236	0.0	0.03626763594161851	7.358977195571248e-09	4.36734617030723e-06	0.00024362566403822276	1.0596185485553967e-07	0.0	4.7933565523630336e-05	0.0005775603905609867	2.4657257408822964e-07	2.0544218802005743e-08	0.4361636309300947	3.0136452104698985e-05	4.602008975565434e-08	0.00031932154053116243	0.0025919136714366918	8.78002084770662e-09	2.8449879645444333e-05	0.0	0.00011729309961743669	2.1875163393182327e-06	1.4883396503485042e-05	2.1875163183495446e-06	1.8707983141632096e-13	1.1946501798707547e-10	7.130721855188027e-05	2.0104222349051085e-07	9.924445796459654e-07	1.9951701341872785	0.005634889872069452	5.7080963968109244e-08	3.4780067099972314e-11	4.070205300265069e-10	3.528553452409452e-05	1.0284915488866295e-08	2.59970789754045e-08	4.339974419499762e-06	8.703444110042477e-09	4.357268012204904e-06	0.00036455512267602317	0.0022348798631531288	0.0010877876834792298	8.68137969236447e-09	1.5792121349635055e-11	5.928140194907997e-10	3.6445548670360268e-09	207.50670110382876	74.26235366280237	2.1865847979924514e-05	1.1413176991477477e-06	7.444484608942733e-05	0.0	0.00013481392447388594	0.0008982661161722614	0.34863252536012945	2.487895611740899e-05	3.233244378805988e-06	4.17639828828062e-08	6.696611670565434e-07	9.994968833353861e-08	2.7911621101971384e-09	0.00019884372889273627	9.160286760923354e-06	1.2204862161157828e-08	0.00015401154563453223	0.0	0.00019709659263819523	0.0	1.4581860562391387e-06	7.2909302106692e-07	7.2909302106692e-07	1.458186035081186e-06	3.4751267362553753	194.18313108322988	73.08214827911245	2.670808123448193e-05	2.2827005179147683e-06	9.090856748599655e-05	0.0	0.00015409644792173879	0.001026745809558037	0.3482464312900619	2.8435824482416013e-05	6.466723215749144e-06	1.0243297963080651e-07	1.534580992798387e-06	2.2904899875200177e-07	6.391335871326202e-09	0.0003977010749645555	1.8321079759457668e-05	2.9946155329183005e-08	0.00023130180795239387	0.0	0.0003946371527196806	0.0	0.0	0.0	0.0	0.0	3.5425706264076386	207.4348098601583	74.26021970594276	2.1872679268481337e-05	1.1413844944941517e-06	7.446800657369507e-05	0.0	0.00013480932164802677	0.0008982354475088285	0.3486325189803922	2.4878106618164033e-05	3.2334341145022716e-06	4.178008747599284e-08	6.696819801814337e-07	9.995280919111115e-08	2.791238531221593e-09	0.00019885538940179722	9.160834340034074e-06	1.2209594143962887e-08	0.00015559107285930237	0.0	0.00019710815506717816	0.0	0.0	0.0	0.0	0.0	3.545081573585376	207.43283053734467	74.26016471414455	2.1872847278288945e-05	1.1413794333994222e-06	7.446857590022624e-05	0.0	0.00013480907080674852	0.0008982337761512328	0.3486325211578853	2.487806033337011e-05	3.233419776783085e-06	4.1780239574427e-08	6.696778815580609e-07	9.995219785154735e-08	2.791221164157901e-09	0.00019885450763699206	9.160793728660879e-06	1.2209639299207974e-08	0.00015559073713047652	0.0	0.00019710727985498854	0.0	0.0	0.0	0.0	0.0	3.545081584720357	207.43085120009297	74.26010974580306	2.1873015287141885e-05	1.1413743708730318e-06	7.446914522344623e-05	0.0	0.00013480881993044037	0.0008982321045602316	0.3486325233359123	2.4878014042113363e-05	3.2334054350081037e-06	4.178039161625532e-08	6.696737819321092e-07	9.995158636234843e-08	2.7912037929124067e-09	0.00019885362562275686	9.160753105797558e-06	1.220968443792255e-08	0.00015559040130667877	0.0	0.00019710640439527243	0.0	0.0	0.0	0.0	0.0	3.545081595858331	207.42689249732027	74.2599998644701	2.1873351301190028e-05	1.1413642415219063e-06	7.44702838572704e-05	0.0	0.00013480831807762046	0.0008982287607105515	0.34863252769333997	2.487792144111263e-05	3.233376739281236e-06	4.178069552835e-08	6.696655796942907e-07	9.995036293830033e-08	2.791169037969158e-09	0.00019885186084541041	9.160671825573534e-06	1.2209774665244947e-08	0.00015558972937395257	0.0	0.00019710465273280875	0.0	0.0	0.0	0.0	0.0	3.545081618143621	207.42887185104684	74.26005479828281	2.18731832948703e-05	1.1413693069141426e-06	7.446971454278016e-05	0.0	0.00013480856901977437	0.000898230432740295	0.34863252551387014	2.4877967744517608e-05	3.2333910891749555e-06	4.178054360117137e-08	6.696696813074173e-07	9.995097472408752e-08	2.791186417501507e-09	0.0001988527433589456	9.160712471437384e-06	1.2209729560016144e-08	0.00015559006538785018	0.0	0.00019710552868822616	0.0	0.0	0.0	0.0	0.0	3.5450816069991498	207.43678916779047	74.26027472194082	2.187251125774813e-05	1.1413895541580676e-06	7.446743724395172e-05	0.0	0.00013480957245397434	0.0008982371186310268	0.3486325168032218	2.4878152896439956e-05	3.233448448168064e-06	4.177993532107272e-08	6.696860778016701e-07	9.995342038095662e-08	2.7912558941010744e-09	0.00019885627091731985	9.160874939923945e-06	1.2209548972222517e-08	0.00015559140849321772	0.0	0.00019710903003210698	0.0	0.0	0.0	0.0	0.0	3.5450815624536163	0.0006249550125804023	4.374679054045021e-06	1.6825688506935447e-05	4.374685130300913e-06	0.00020897977927816693	0.0008749396225004897	0.00028223831545053096	0.0	0.0	0.0	0.0	4.3746981547326146e-06	8.828472456075255e-06	0.0	0.0006249577884691711	4.374698486957497e-06	1.682576324895205e-05	4.374704561510459e-06	4.374698196962754e-06	0.0002822395689148174	0.0002089807074260486	0.0008749435080031181	0.0	0.0	0.0	4.3747175822339245e-06	8.82225840115582e-06	0.0	0.00062496056355463	4.374717914245799e-06	1.682583796933718e-05	4.374723987096841e-06	4.374717624452231e-06	0.0002822408220164153	0.00020898163530536093	0.0008749473923815525	0.0	0.0	0.0	4.374737004114271e-06	8.822297595881582e-06	0.0	0.0006249633378543798	4.374737336033145e-06	1.6825912668564766e-05	4.374743407183266e-06	4.3747370463207525e-06	0.00028224207476327244	0.00020898256292198883	0.0008749512756604299	0.0	0.0	0.0	4.374756420496838e-06	8.822336779511469e-06	0.0	0.000624966111368882	4.374756752322765e-06	1.682598734664723e-05	4.374762821772965e-06	4.374756462691501e-06	0.0002822433271555973	0.00020898349027608675	0.0008749551578403958	0.0	0.0	0.0	4.374775831384855e-06	8.822375952053996e-06	0.0	0.0006249688840985982	4.374776163117891e-06	1.6826062003596987e-05	4.374782230869169e-06	4.374775873567707e-06	0.0002822445791935981	0.00020898441736780886	0.0008749590389220961	0.0	0.0	0.0	4.374795236781552e-06	8.822415113515315e-06	0.0	0.0006249716560439896	4.374795568421751e-06	1.682613663942647e-05	4.374801634475106e-06	4.374795278952598e-06	0.00028224583087748333	0.00020898534419730954	0.0008749629189061772	0.0	0.0	0.0	4.374814636690158e-06	8.82245426390137e-06	0.0	0.0006249744272055176	4.374814968237575e-06	1.6826211254148094e-05	4.374821032594005e-06	4.3748146788494065e-06	0.0002822470822074614	0.00020898627076474305	0.0008749667977932845	0.0	0.0	0.0	4.374834031113904e-06	9.000091501963841e-06	0.0	0.0006249771977191439	4.374834363517181e-06	1.6826285851422693e-05	4.374840426177599e-06	4.374834073261362e-06	0.0002822483332449261	0.00020898719711556955	0.000874970675773728	14.396601431170213	0.0	0.0	0.00033962126999391933	0.005824783792695346	0.0009750210984357526	4.374853421004336e-06	4.374558133454164e-06	4.262163829786977e-05	4.95870412871462e-05	0.028002707806154103	3.770523895109389e-06	0.0029463788223866726	0.019501362752737245	0.005457606154596466	7.286201728597818e-07	0.0005742253272409912	0.003763278601312817	4.76185462449588e-06	0.0009523709150459949	0.00030721610636364914	4.8865427549322844e-05	4.374558091138246e-06	0.0008749116097644604	0.0002822292785306638	3286.5731530060125
165	21.17001648797765	0.062395893419464644	3014.614445054707	0.3184566255873541	0.1318892127760854	1.3189730694446544	12.955579043695957	5.368948355404923	1.930134725968428	7.976018968311162	0.0	20355.15181842687	29616.617500479773	0.0235564707591486	0.0	0.04526699729305362	1.8232094771246796	0.6341747170637692	0.0	0.0009438565387836487	0.0	0.0720942531923424	0.8139805824877153	0.08832631296909337	38.48898914339021	12.205404716735952	106.7037972515401	10.881250674540468	0.0	2398.529952195329	96.08954095758622	0.0	0.0018398473658932514	0.0	0.012785634756980977	0.6585808715154267	0.6059147613591063	2.0373255552521115	0.0	0.10755371258307793	0.0025181831969361902	0.08134590888263186	0.0019200091747118306	5.508767071487595e-05	5.4038401335475115	0.0027669649360466185	0.0	5.955262110215918e-05	0.0	0.2695270941416371	0.0	2.1303341813924344	2.1870935568572474e-06	0.0727061790520036	0.023978549198798094	0.11551057411749643	0.0	0.013287001191189762	0.019394288034423904	1.171044137045272	0.38407927142849296	32896.657831258046	77.7527004763491	0.0011736911764602812	0.0	0.025567760004298137	0.11321113814169928	0.02004741067917482	0.14371578628553025	0.0	0.1892278218377434	0.0	0.0005686397507254372	0.0	0.12451486173822386	0.5468591981466492	15.998785480156775	0.0	9.817226051227236e-07	0.0	0.0023099619595959983	2.810557834251888e-05	1.0055568728778746e-09	1.334037799305258e-06	2.9114692392380873e-05	8.245219604200975e-08	0.010107355968295826	0.8139117866670182	4.0927360188132233e-08	7.479613458871054e-09	2.1135705230948888e-11	4.227068187876193e-06	8.850505111479226e-09	1.4635193375281296e-05	2.1951678969989457e-12	0.4311200182206876	0.0	0.009026156470971365	1.8049397134397613	0.5822386034778437	1.457901639635694e-06	7.289508126777421e-07	1.73932225071671e-05	3.6409481424642906e-07	7.281896290938534e-05	2.3489989973981302e-05	0.047744373364661724	1.1960174278349665e-05	0.03283558624302239	18.01564122244964	0.0	0.0	8.826711962724785e-06	0.0	4.373827014463697e-06	0.8954020678096671	0.0	187.60108404270096	93.90711355074596	2.1139420879774173e-05	0.0023943622291612825	0.0	0.036261535532377036	7.357544962966483e-09	4.366496179901738e-06	0.00024407393138326056	1.0621073170057972e-07	0.0	4.7932159264352575e-05	0.0005767679269373185	2.462941853441059e-07	2.054874948255661e-08	0.43616452096240876	3.0095104146108667e-05	4.5966755453283304e-08	0.00031925939285521306	0.0025914094155058	8.812458883402401e-09	2.844693004547645e-05	0.0	0.00011727043029587854	2.1870935568572474e-06	1.489275497371336e-05	2.187093535631177e-06	1.870444563867241e-13	1.1944182821509415e-10	7.130732520917156e-05	2.009996289516959e-07	9.922941711104706e-07	1.9951774737230967	0.005633706957972603	5.707257983726748e-08	3.477265858735154e-11	4.069564090290652e-10	3.5285617211562484e-05	1.0282763385501493e-08	2.599176816130516e-08	4.339129628603296e-06	8.70171363112058e-09	4.356419640451368e-06	0.00036448413318966816	0.0022344446477900915	0.0010875850130701065	8.67958219641444e-09	1.5817151059720618e-11	5.926985676944093e-10	3.6438451170796233e-09	207.00837666187434	74.67302016314657	2.191209082793235e-05	1.1410951003265996e-06	7.450162788188136e-05	0.0	0.00013482897365489695	0.0008971608006313531	0.3486335855169647	2.484834287017212e-05	3.2326137757102607e-06	4.1802691374582584e-08	6.687221262811719e-07	9.99437089351033e-08	2.7872073823217862e-09	0.00019880494696357498	9.158502342991817e-06	1.2232804786527532e-08	0.00015400710710406163	0.0	0.00019705757974755099	0.0	1.457901639635694e-06	7.289508126777421e-07	7.289508126777421e-07	1.4579016182153748e-06	3.475121256078149	193.61353617273423	73.47642123271932	2.6775315288311196e-05	2.282256295487494e-06	9.101432194042247e-05	0.0	0.0001540933698282806	0.0010253474576601832	0.34824778328413286	2.839709763821755e-05	6.465464756501773e-06	1.0257157872232932e-07	1.5322444392027336e-06	2.2900775321783118e-07	6.381469945023049e-09	0.0003976236802954984	1.8317519026432064e-05	3.002756471294662e-08	0.0002312880515325437	0.0	0.0003945588922587987	0.0	0.0	0.0	0.0	0.0	3.5425715829255	206.93650250609798	74.67086394584607	2.1918946390834704e-05	1.1411627252181537e-06	7.452483942127733e-05	0.0	0.00013482432941577222	0.0008971298975582677	0.34863357918942256	2.4847486877651027e-05	3.2328058614285057e-06	4.1818862040960966e-08	6.687432136827235e-07	9.994687500108314e-08	2.787284930268631e-09	0.0001988167519985974	9.159056602958431e-06	1.2237562572011291e-08	0.00015558693078695547	0.0	0.00019706928537564097	0.0	0.0	0.0	0.0	0.0	3.5450820479713783	206.9345241154816	74.67080841299372	2.191911473323582e-05	1.1411576016562276e-06	7.452540910480549e-05	0.0	0.00013482407591584988	0.0008971282107528157	0.348633581396434	2.4847440165071425e-05	3.2327913467441243e-06	4.1819011946464145e-08	6.687390708373836e-07	9.994625623096881e-08	2.7872673787984436e-09	0.00019881585935048793	9.159015490253394e-06	1.2237607147543498e-08	0.00015558659089131663	0.0	0.00019706839936216856	0.0	0.0	0.0	0.0	0.0	3.545082059243849	206.9325457105579	74.6707529035787	2.191928307456406e-05	1.1411524766257868e-06	7.452597878462545e-05	0.0	0.00013482382238020813	0.0008971265237096841	0.34863358360399194	2.4847393445910666e-05	3.232776827899545e-06	4.181916179368831e-08	6.687349269659141e-07	9.994563730749897e-08	2.787249823048427e-09	0.00019881496644652758	9.158974365762449e-06	1.2237651706032797e-08	0.00015558625089825463	0.0	0.0001970675130947994	0.0	0.0	0.0	0.0	0.0	3.5450820705193933	206.92858887281548	74.67064194005877	2.1919619753206323e-05	1.1411422221558844e-06	7.452711813045647e-05	0.0	0.00013482331520666392	0.0008971231489429783	0.3486335880205356	2.4847299988748477e-05	3.2327477777199386e-06	4.181946131154856e-08	6.687266361663744e-07	9.994439900374519e-08	2.7872146988018237e-09	0.00019881317987044818	9.158892081394897e-06	1.2237740771364872e-08	0.00015558557061963845	0.0	0.00019706573979788838	0.0	0.0	0.0	0.0	0.0	3.5450820930800684	206.930567293968	74.67069741496803	2.191945141464955e-05	1.1411473501259633e-06	7.452654846016338e-05	0.0	0.00013482356880952388	0.0008971248364333805	0.34863358581150933	2.4847346720293594e-05	3.2327623048923067e-06	4.181931158232508e-08	6.687307820721454e-07	9.994501823124513e-08	2.7872322630349e-09	0.00019881407328656503	9.158933229478623e-06	1.2237696247387989e-08	0.0001555859108077085	0.0	0.0001970666265737149	0.0	0.0	0.0	0.0	0.0	3.545082081797864	206.93848088166482	74.67091950287764	2.1918778047387588e-05	1.1411678473124335e-06	7.4524269734131e-05	0.0	0.0001348245828796526	0.0008971315841238912	0.3486335769827245	2.484753358358995e-05	3.2328203719551466e-06	4.1818712077296686e-08	6.687473555013355e-07	9.994749361775255e-08	2.7873024774563654e-09	0.00019881764439100714	9.15909770388453e-06	1.2237517979470969e-08	0.0001555872705852339	0.0	0.00019707017113549814	0.0	0.0	0.0	0.0	0.0	3.54508203670221	0.0006248333452603669	4.373827308129877e-06	1.6822412559097134e-05	4.3738334595833904e-06	0.00020894325519682535	0.0008747693204526296	0.00028218337593496386	0.0	0.0	0.0	0.0	4.373846645015834e-06	8.826751664883575e-06	0.0	0.0006248361554727613	4.373846981351309e-06	1.682248822538012e-05	4.373853131058009e-06	4.373846687768491e-06	0.0002821846448960445	0.00020894419483872935	0.0008747732539892223	0.0	0.0	0.0	4.3738663126866595e-06	8.820540513039468e-06	0.0	0.0006248389648613801	4.3738666488052716e-06	1.6822563869480505e-05	4.373872796766204e-06	4.3738663554271805e-06	0.0002821859134851973	0.00020894513420521675	0.0008747771863729848	0.0	0.0	0.0	4.373885974593341e-06	8.820580192143581e-06	0.0	0.0006248417734440487	4.373886310616557e-06	1.6822639491878264e-05	4.373892456832757e-06	4.373886017321732e-06	0.00028218718171047185	0.00020894607330224785	0.0008747811176288683	0.0	0.0	0.0	4.373905630860635e-06	8.820619859866056e-06	0.0	0.0006248445812212453	4.373905966788512e-06	1.6822715092586253e-05	4.373912111261013e-06	4.373905673576903e-06	0.0002821884495720836	0.0002089470121299823	0.0008747850477575403	0.0	0.0	0.0	4.37392528149188e-06	8.820659516215625e-06	0.0	0.0006248473881934467	4.373925617324472e-06	1.6822790671617313e-05	4.373931760054309e-06	4.373925324196032e-06	0.00028218971707024776	0.0002089479506885795	0.0008747889767596685	0.0	0.0	0.0	4.373944926490411e-06	8.820699161198658e-06	0.0	0.0006248501943611294	4.373945262227779e-06	1.6822866228984297e-05	4.37395140321598e-06	4.373944969182455e-06	0.0002821909842051796	0.00020894888897819898	0.0008747929046359202	0.0	0.0	0.0	4.373964565859567e-06	8.820738794821307e-06	0.0	0.0006248529997247698	4.373964901501763e-06	1.6822941764700013e-05	4.373971040749363e-06	4.373964608539509e-06	0.00028219225097709415	0.00020894982699899974	0.0008747968313869613	0.0	0.0	0.0	4.373984199602678e-06	8.998357386510562e-06	0.0	0.0006248558044220547	4.373984536110325e-06	1.6823017282471777e-05	4.373990673618265e-06	4.3739842422705256e-06	0.00028219351744816426	0.00020895076479701986	0.000874800757205516	14.48426676253467	0.0	0.0	0.0003395643043282888	0.0058235971313602055	0.0009748508333557644	4.3740038286833615e-06	4.3737048832065526e-06	4.261377261072519e-05	4.957693380194963e-05	0.02800629351030943	3.7710933909200283e-06	0.0029536463987578135	0.01949690558065477	0.005458435149644041	7.28749854549318e-07	0.0005756554379165821	0.0037625079914832835	4.760861239749974e-06	0.0009521722379747053	0.0003071520130468155	4.885724731873069e-05	4.373704840365901e-06	0.0008747409595050445	0.0002821742266744966	3306.6132331462927
166	21.36388868691313	0.06351993521755575	3010.565727034756	0.3191699654823579	0.13339523845803847	1.3201342482214125	12.867083141592035	5.381130637740005	1.9464545494255774	8.032632220273126	0.0	20171.01817459517	29800.754524855834	0.023556453990268657	0.0	0.045317500695648945	1.8231727123424903	0.634201615776408	0.0	0.0009437537664721268	0.0	0.07209347036052616	0.8166663813616403	0.08862191840942742	38.48633940097963	12.205082995413226	106.6163429990696	10.917927323066202	0.0	2398.4928962862455	96.08954321667393	0.0	0.0018398091662716113	0.0	0.012827493090744425	0.6585570342467615	0.605902553653581	2.0373295727551866	0.0	0.10767691235022855	0.0025439478234641926	0.08218464312797832	0.001957061785593289	5.6159446360259845e-05	5.40276425113927	0.0028170243185611653	0.0	5.9540430627341975e-05	0.0	0.26972333285995315	0.0	2.130137957571729	2.1866655504673093e-06	0.07256189012320695	0.024146773863404327	0.1151086219702093	0.0	0.013306447070129504	0.01939410048899986	1.1687175552446802	0.38676461130835327	33086.907747703895	78.63938808749862	0.0011613766390848534	0.0	0.02544672592441873	0.11332519363746509	0.02006670380060503	0.14371051135494037	0.0	0.18922648697853384	0.0	0.0005683354678843577	0.0	0.12480857993843358	0.5465625374593902	15.99878571868549	0.0	9.81528561866085e-07	0.0	0.0023094348303355585	2.8100258382353445e-05	1.0053643615622449e-09	1.333908845056443e-06	2.911423904652969e-05	8.243321802603007e-08	0.010107629570951685	0.8139010076566128	4.091802618218087e-08	7.479486568996857e-09	2.1130829726662416e-11	4.2269704198416084e-06	8.848859803433493e-09	1.4634968333510507e-05	2.1946606316059648e-12	0.4311266560545811	0.0	0.009026113153770108	1.8049311075871735	0.5822358272118463	1.457613672718661e-06	7.288068291295068e-07	1.7393862693990813e-05	3.641008725778006e-07	7.282017457638777e-05	2.3490380857792475e-05	0.04774613338905468	1.1960641205272095e-05	0.032836868944465	18.103291722546274	0.0	0.0	8.824969242034594e-06	0.0	4.372964652879683e-06	0.8954160241826666	0.0	186.99747167025103	94.42308216665442	2.120382790450579e-05	0.00239388743637798	0.0	0.03625532284280883	7.356094893319722e-09	4.365635603697911e-06	0.0002445226251646138	1.0645995342712898e-07	0.0	4.793044386053586e-05	0.0005759722055737372	2.460139536821378e-07	2.0553123628495947e-08	0.4361654211813237	3.0053586197258776e-05	4.591307699515137e-08	0.00031919647119029435	0.002590898881957534	8.84500648692666e-09	2.8443915190433357e-05	0.0	0.00011724748087035888	2.1866655504673093e-06	1.4902090807869224e-05	2.1866655289772364e-06	1.870086425718314e-13	1.1941835016143474e-10	7.130743379248899e-05	2.009565012053498e-07	9.921419303309087e-07	1.9951849224139695	0.005632509233181805	5.7064090989152684e-08	3.4765157346924715e-11	4.0689150393763174e-10	3.5285701242780164e-05	1.0280584343544736e-08	2.5986391031633204e-08	4.338274310854043e-06	8.699961568496434e-09	4.355560697099682e-06	0.00036441225909427034	0.002234004008899094	0.0010873798227695026	8.677762242871574e-09	1.5842507957629154e-11	5.925816772430539e-10	3.6431265225207455e-09	206.5106666354127	75.08308945246623	2.19584107833518e-05	1.1408697230169279e-06	7.45583017056221e-05	0.0	0.0001348435108529699	0.0008960524551183439	0.3486346498519095	2.481764570559631e-05	3.231975301396375e-06	4.184124935850095e-08	6.677795082319935e-07	9.993710652620637e-08	2.783237773332492e-09	0.00019876568095622015	9.156695630028193e-06	1.2260769955364415e-08	0.00015400262165721283	0.0	0.00019701808497178596	0.0	1.457613672718661e-06	7.288068291295068e-07	7.288068291295068e-07	1.4576136510291855e-06	3.475115707523691	193.0447188297599	73.86995095237553	2.6842702903077267e-05	2.2818065412740793e-06	9.112004727891151e-05	0.0	0.00015408948145196512	0.0010239445092621504	0.34824914172885496	2.8358243499530596e-05	6.464190625990388e-06	1.0270995563057196e-07	1.52989810469872e-06	2.2896476899136383e-07	6.3715633036269865e-09	0.00039754532185020704	1.831391390737809e-05	3.010910759925076e-08	0.00023127413602904652	0.0	0.00039447966894993515	0.0	0.0	0.0	0.0	0.0	3.5425725513104473	206.43880969726212	75.08091078045561	2.196529074335222e-05	1.1409381989089367e-06	7.458156451148185e-05	0.0	0.00013483882529500296	0.0008960213189814899	0.3486346435707319	2.4816783257051948e-05	3.2321697979177142e-06	4.185748705348764e-08	6.678008822697941e-07	9.994031976953813e-08	2.7833164997192003e-09	0.00019877763425522982	9.157256743110418e-06	1.2265553889985242e-08	0.0001555827463683441	0.0	0.00019702993750648424	0.0	0.0	0.0	0.0	0.0	3.5450825282315632	206.4368322474728	75.08085470277906	2.1965459413348507e-05	1.1409330112670538e-06	7.458213453241913e-05	0.0	0.00013483856910054747	0.0008960196165360165	0.3486346458078201	2.4816736111366077e-05	3.2321551016993e-06	4.185763469018997e-08	6.677966942192873e-07	9.993969340218283e-08	2.7832987597527606e-09	0.00019877673044283386	9.157215116129703e-06	1.2265597861953341e-08	0.00015558240219801892	0.0	0.0001970290404129853	0.0	0.0	0.0	0.0	0.0	3.5450825396450734	206.4348547835094	75.08079864852087	2.196562808214935e-05	1.1409278221185887e-06	7.458270454923709e-05	0.0	0.00013483831286965984	0.000896017913848447	0.34863464804547456	2.481668895897677e-05	3.2321404012128457e-06	4.1857782266883055e-08	6.677925051183426e-07	9.993906687762767e-08	2.7832810154052937e-09	0.00019877582636795474	9.157173477057555e-06	1.2265641816348198e-08	0.0001555820579277384	0.0	0.00019702814305900556	0.0	0.0	0.0	0.0	0.0	3.5450825510617414	206.4308998280691	75.08068659527612	2.1965965415365933e-05	1.1409174392983252e-06	7.458384456782338e-05	0.0	0.0001348378003034868	0.0008960145077795755	0.3486346525222508	2.4816594634989524e-05	3.2321109874256507e-06	4.185807723848354e-08	6.677841237868709e-07	9.993781336016658e-08	2.7832455136599656e-09	0.00019877401743012183	9.157090162610145e-06	1.2265729671897662e-08	0.00015558136908708114	0.0	0.00019702634756911376	0.0	0.0	0.0	0.0	0.0	3.545082573904915	206.43287730801055	75.08074261505065	2.196579674958402e-05	1.1409226314626445e-06	7.458327456135965e-05	0.0	0.0001348380566030152	0.000896016210923269	0.34863465028310775	2.481664180000831e-05	3.2321256964558083e-06	4.1857929783255724e-08	6.677883149707555e-07	9.993844019643994e-08	2.7832632666929832e-09	0.00019877492203043606	9.15713182588677e-06	1.2265685753077673e-08	0.00015558171355743955	0.0	0.00019702724544472177	0.0	0.0	0.0	0.0	0.0	3.5450825624814195	206.4407871321362	75.08096688229122	2.1965122072186795e-05	1.1409433850451349e-06	7.45809944865134e-05	0.0	0.0001348390814527015	0.0008960230211827069	0.3486346413339529	2.481683039597454e-05	3.232184489870629e-06	4.1857339356897486e-08	6.67805069269319e-07	9.994094597961227e-08	2.783334235302214e-09	0.00019877853780529892	9.157298358006906e-06	1.2265509900479761e-08	0.00015558309043877858	0.0	0.0001970308343398025	0.0	0.0	0.0	0.0	0.0	3.545082516821439	0.0006247101622181435	4.3729649502288535e-06	1.681909579587652e-05	4.3729711788240645e-06	0.00020890627933114558	0.0008745968972256954	0.0002821277520809386	0.0	0.0	0.0	0.0	4.3729845294171896e-06	8.825009441679824e-06	0.0	0.0006247130076411438	4.3729848699695185e-06	1.6819172410311613e-05	4.372991096772609e-06	4.372984572705874e-06	0.0002821290369392487	0.00020890723076432517	0.0008746008800374039	0.0	0.0	0.0	4.373004443463279e-06	8.818801235025392e-06	0.0	0.0006247158522192388	4.373004783794774e-06	1.6819249001995105e-05	4.373011008806823e-06	4.373004486739511e-06	0.00028213032141609167	0.00020890818191501829	0.0008746048616667142	0.0	0.0	0.0	4.373024351597386e-06	8.818841411021652e-06	0.0	0.0006247186959704821	4.37302469183101e-06	1.6819325571413114e-05	4.373030915053084e-06	4.373024394861173e-06	0.0002821316055196199	0.00020890913278926167	0.0008746088421388972	0.0	0.0	0.0	4.373044253945863e-06	8.818881575341154e-06	0.0	0.0006247215388953665	4.373044594081676e-06	1.6819402118578893e-05	4.373050815514841e-06	4.373044297197212e-06	0.0002821328892500556	0.00020891008338722	0.0008746128214546412	0.0	0.0	0.0	4.373064150512152e-06	8.81892172799285e-06	0.0	0.0006247243809943838	4.373064490550212e-06	1.6819478643505686e-05	4.373070710195533e-06	4.3730641937510714e-06	0.0002821341726076208	0.0002089110337090576	0.0008746167996146346	0.0	0.0	0.0	4.373084041299697e-06	8.818961868983311e-06	0.0	0.0006247272222680252	4.3730843812400615e-06	1.6819555146206734e-05	4.373090599098602e-06	4.373084084526194e-06	0.0002821354555925375	0.00020891198375493886	0.0008746207766195655	0.0	0.0	0.0	4.373103926311935e-06	8.819001998318904e-06	0.0	0.0006247300627167818	4.373104266154663e-06	1.6819631626695258e-05	4.373110482227486e-06	4.373103969526016e-06	0.00028213673820502716	0.00020891293352502785	0.0008746247524701205	0.0	0.0	0.0	4.3731238055523014e-06	8.996601712926424e-06	0.0	0.0006247329024801113	4.373124146270306e-06	1.6819708088726233e-05	4.373130360558385e-06	4.373123848753976e-06	0.0002821380205080621	0.00020891388306595532	0.0008746287273615009	14.571914980181493	0.0	0.0	0.00033950662817390623	0.0058223957637563335	0.0009746784476466293	4.373143679996802e-06	4.372840982006861e-06	4.260580904227809e-05	4.9566699815400365e-05	0.028009923862158108	3.7716700270447907e-06	0.0029610043919164443	0.01949239295720448	0.0054592745166945535	7.288811680764948e-07	0.0005771034113664324	0.003761727764588026	4.759855462342474e-06	0.0009519710823679376	0.000307087120100509	4.8848965965985935e-05	4.372840938627895e-06	0.0008745681790497809	0.00028211848757077356	3326.6533132865734
167	21.56113194200784	0.06467499858740092	3006.5190841897397	0.31988814831219603	0.13492980690692286	1.321308444231842	12.778259333341092	5.393346238302951	1.9628571530499803	8.089410877069131	0.0	19986.890506865107	29984.885619533172	0.023556436938834736	0.0	0.04536869347257926	1.8231354416540393	0.634228880603925	0.0	0.0009436496069774818	0.0	0.0720926767819889	0.8193885492763897	0.08892155231921618	38.48365380853625	12.204756890252545	106.52890625464724	10.955104651940191	0.0	2398.455337203412	96.08954550444895	0.0	0.0018397704265211117	0.0	0.01286992095797415	0.6585328660521189	0.6058901827404354	2.037333641966847	0.0	0.1078000225883272	0.0025701616580300255	0.08303799333705325	0.001995125927739183	5.726135041002422e-05	5.401670984378339	0.0028684507512550693	0.0	5.9528085425764766e-05	0.0	0.26991981820511196	0.0	2.129941487451242	2.1862321852282895e-06	0.07241556500035908	0.024317207727677304	0.1147040201171599	0.0	0.013325944470313482	0.019393909669211493	1.166358218967336	0.3894851341172882	33277.13504410921	79.53084018607876	0.001149256753756065	0.0	0.0253268377895277	0.11343810885601695	0.02008579660221975	0.1437051698249056	0.0	0.189225135191164	0.0	0.0005680274299283904	0.0	0.12510592215321067	0.5462622155469851	15.998785960230528	0.0	9.813320644815735e-07	0.0	0.0023089009571742487	2.8094871217309723e-05	1.005169418703555e-09	1.3337782770629535e-06	2.9113779254517715e-05	8.241399727593946e-08	0.010107906949449488	0.813890072715504	4.090857276696729e-08	7.479357891947096e-09	2.1125891870421003e-11	4.2268715293295616e-06	8.847193729985268e-09	1.4634740098185064e-05	2.1941469932479866e-12	0.4311333860390735	0.0	0.009026069252111855	1.8049223855715644	0.5822330134689429	1.4573220631438553e-06	7.286610242500409e-07	1.739451126243497e-05	3.64107004763617e-07	7.282140101429725e-05	2.3490776506994603e-05	0.047747916455473924	1.1961114261643117e-05	0.03283816848392119	18.190924961192614	0.0	0.0	8.82320451979433e-06	0.0	4.3720914035698265e-06	0.895430184868964	0.0	186.39469411107137	94.93823334701798	2.1268423167472946e-05	0.0023934066437675894	0.0	0.03624899487159659	7.35462652345135e-09	4.3647641668111416e-06	0.00024497173502232124	1.0670950889512063e-07	0.0	4.792841856071172e-05	0.0005751732172110807	2.4573185991545567e-07	2.0557339534331503e-08	0.4361663317907689	3.0011897774806988e-05	4.585905083825642e-08	0.0003191327554379927	0.002590381907823473	8.87766333826543e-09	2.844083330623618e-05	0.0	0.00011722424410653569	2.1862321852282895e-06	1.4911402995543869e-05	2.1862321634673604e-06	1.869723785851033e-13	1.1939457633897323e-10	7.130754435550586e-05	2.009128263669333e-07	9.919878100765756e-07	1.995192483202394	0.005631296311975935	5.705549469377159e-08	3.475756096431518e-11	4.0682579451101716e-10	3.528578665451553e-05	1.0278377661475938e-08	2.5980945861880338e-08	4.337408192790651e-06	8.698187361213825e-09	4.354690907524461e-06	0.00036433947740967655	0.0022335578055843923	0.0010871720471917052	8.6759192475743e-09	1.5868200741547823e-11	5.924633107637706e-10	3.6423988535897813e-09	206.01357270852583	75.49256006277086	2.200480778600001e-05	1.1406414949530121e-06	7.461486468037589e-05	0.0	0.00013485753635213352	0.0008949410718625944	0.34863571838909946	2.4786864408533463e-05	3.2313287511417252e-06	4.1879652386519534e-08	6.66833271562162e-07	9.992987504077191e-08	2.7792531125363226e-09	0.00019872591828027118	9.15486604207297e-06	1.2288756714649199e-08	0.00015399808818635215	0.0	0.00019697809582319996	0.0	1.457322063143855e-06	7.286610242500408e-07	7.286610242500408e-07	1.4573220411781906e-06	3.475110088815419	192.4766816105667	74.26273531204052	2.6910243929311962e-05	2.281351111639429e-06	9.12257389897714e-05	0.0	0.00015408478110121552	0.0010225369478523883	0.3482505066744101	2.831926160922538e-05	6.462900417304142e-06	1.0284809815242675e-07	1.5275418855496018e-06	2.2892002962408118e-07	6.361615520303899e-09	0.0003974659746038222	1.8310263249528553e-05	3.019078155937479e-08	0.00023126005747630066	0.0	0.0003943994579199815	0.0	0.0	0.0	0.0	0.0	3.5425735318700946	205.9417331169622	75.4903587408747	2.20117122685103e-05	1.1407108440621958e-06	7.463817897093623e-05	0.0	0.0001348528095826676	0.0008949097040913439	0.3486357121482122	2.4785995543530193e-05	3.2315257214043302e-06	4.1895958098837886e-08	6.668549450541835e-07	9.993313750699755e-08	2.779333070789834e-09	0.00019873802371395155	9.155434186642167e-06	1.2293567156114834e-08	0.00015557851863009017	0.0	0.0001969900991035986	0.0	0.0	0.0	0.0	0.0	3.545083014518017	205.93975661673815	75.49030211462156	2.201188126088503e-05	1.1407055906707267e-06	7.463874930901037e-05	0.0	0.00013485255065677116	0.0008949079858078893	0.3486357144159535	2.478594795925702e-05	3.2315108389219382e-06	4.1896103388177045e-08	6.668507107817827e-07	9.993250337001194e-08	2.779315138097906e-09	0.0001987371084463789	9.15539203198551e-06	1.2293610499782497e-08	0.0001555781700733899	0.0	0.00019698919064150153	0.0	0.0	0.0	0.0	0.0	3.5450830260762425	205.9377801024757	75.4902455117683	2.2012050251937575e-05	1.14070033573331e-06	7.463931964254082e-05	0.0	0.00013485229169370898	0.0008949062672777967	0.3486357166842914	2.4785900368154667e-05	3.2314959520599878e-06	4.189624861571679e-08	6.668464754338341e-07	9.99318690718518e-08	2.7792972009204035e-09	0.00019873619290946456	9.155349864921481e-06	1.2293653825327764e-08	0.00015557782141411555	0.0	0.00019698828191210948	0.0	0.0	0.0	0.0	0.0	3.545083037637712	205.93382704682637	75.4901323612964	2.2012388229271385e-05	1.1406898212169276e-06	7.46404602932614e-05	0.0	0.00013485177366096777	0.0008949028295100606	0.3486357212224541	2.4785805166358747e-05	3.231466165186903e-06	4.189653888363135e-08	6.668380015329306e-07	9.993059999524873e-08	2.779261313201033e-09	0.00019873436102696548	9.155265493541522e-06	1.2293740421527219e-08	0.0001555771237876064	0.0	0.00019698646365097107	0.0	0.0	0.0	0.0	0.0	3.5450830607707493	205.93580357681105	75.49018892968712	2.2012219241494725e-05	1.1406950792490192e-06	7.463988997094338e-05	0.0	0.00013485203269414305	0.0008949045485054486	0.34863571895261086	2.4785852770344503e-05	3.23148106081585e-06	4.1896393781142264e-08	6.668422390140774e-07	9.99312346130778e-08	2.7792792592733135e-09	0.00019873527710304723	9.155307685442632e-06	1.2293697132657293e-08	0.0001555774726522021	0.0	0.0001969873729156099	0.0	0.0	0.0	0.0	0.0	3.5450830492022787	205.9437096024079	75.49041539126716	2.2011543274839408e-05	1.1407160959086535e-06	7.463760862840632e-05	0.0	0.0001348530684710773	0.0008949114221260343	0.3486357098807801	2.4786043120915265e-05	3.231540599509814e-06	4.189581274782644e-08	6.668591782505813e-07	9.99337714827409e-08	2.77935099899419e-09	0.0001987389387123457	9.155476328898962e-06	1.22935237943623e-08	0.00015557886708428352	0.0	0.00019699100729872468	0.0	0.0	0.0	0.0	0.0	3.5450830029632643	0.0006245854240858326	4.372091704698106e-06	1.6815737157103128e-05	4.372098012448119e-06	0.0002088688399908583	0.0008744222977341245	0.0002820714261158272	0.0	0.0	0.0	0.0	4.372111532509349e-06	8.823245229903033e-06	0.0	0.0006245883056378686	4.37211187738856e-06	1.6815814744423282e-05	4.3721181832995875e-06	4.3721115763480455e-06	0.00028207272728599235	0.00020886980352311166	0.0008744263311060718	0.0	0.0	0.0	4.372131699356308e-06	8.817040011758423e-06	0.0	0.0006245911863231449	4.37213204401059e-06	1.681589230840331e-05	4.372138348083748e-06	4.372131743182225e-06	0.0002820740280648243	0.00020887076676556627	0.0008744303632650402	0.0	0.0	0.0	4.3721518601383795e-06	8.817080697603465e-06	0.0	0.0006245940661599506	4.372152204692232e-06	1.681596984953567e-05	4.3721585069286195e-06	4.372151903951527e-06	0.00028207532846058123	0.00020887172972433747	0.0008744343942366298	0.0	0.0	0.0	4.372172014983563e-06	8.81712137146651e-06	0.0	0.0006245969451487948	4.372172359437048e-06	1.6816047367834047e-05	4.372178659837768e-06	4.372172058783949e-06	0.00028207662847349306	0.00020887269239959564	0.0008744384240215528	0.0	0.0	0.0	4.372192163895423e-06	8.817162033356756e-06	0.0	0.0006245998232901859	4.3721925082486005e-06	1.6816124863312154e-05	4.372198806814752e-06	4.372192207683053e-06	0.00028207792810378967	0.00020887365479151085	0.0008744424526205214	0.0	0.0	0.0	4.372212306877518e-06	8.817202683281009e-06	0.0	0.0006246027005846326	4.372212651130447e-06	1.681620233598367e-05	4.3722189478631355e-06	4.372212350652401e-06	0.0002820792273517006	0.000208874616900253	0.0008744464800342472	0.0	0.0	0.0	4.372232443933406e-06	8.817243321245882e-06	0.0	0.0006246055770326428	4.3722327880861485e-06	1.6816279785862297e-05	4.37223908298647e-06	4.37223248769555e-06	0.00028208052621745506	0.00020887557872599215	0.0008744505062634415	0.0	0.0	0.0	4.372252575066645e-06	8.994823922133011e-06	0.0	0.0006246084527754938	4.3722529201047305e-06	1.6816357216751963e-05	4.372259213173694e-06	4.372252618816057e-06	0.0002820818247648468	0.00020887654031596803	0.0008744545315058508	14.659545870372888	0.0	0.0	0.0003394482230799519	0.005821179309189571	0.0009745038862766803	4.372272701265969e-06	4.371966152822127e-06	4.2597745050545414e-05	4.955633603266321e-05	0.028013600020500993	3.772253989526215e-06	0.0029684551491748683	0.01948782344224197	0.005460124525665058	7.290141560423752e-07	0.000578569712188413	0.003760937670547366	4.758836970026719e-06	0.0009517673837762466	0.0003070214067309305	4.884058087396371e-05	4.371966108890784e-06	0.0008743932129918829	0.0002820620433431967	3346.693393426854
168	21.76183989125237	0.06586223614140854	3002.474433629012	0.3206112133875221	0.1364937204640564	1.3224957075917483	12.689103940801534	5.4055954323845805	1.9793433138420666	8.146356672806228	0.0	19802.768952837665	30169.01064780255	0.023556419596613816	0.0	0.04542059444654587	1.8230976511833226	0.6342565215345921	0.0	0.0009435440226470281	0.0	0.07209187216325072	0.8221480750641301	0.08922532459561743	38.48093139132016	12.204426281662315	106.44148723582921	10.992796332484238	0.0	2398.4172612166526	96.08954782166649	0.0	0.0018397311318605796	0.0	0.012912933882803767	0.6585083578927102	0.605877644127228	2.0373377642495307	0.0	0.10792303584402053	0.0025968369288697267	0.0839063572827449	0.002034238785582861	5.8394508708003365e-05	5.400559842152295	0.002921294488447308	0.0	5.95155814238444e-05	0.0	0.2701165501413542	0.0	2.1297447710757025	2.1857933212434806e-06	0.07226715990713745	0.024489898761524107	0.11429670596366463	0.0	0.013345494137367894	0.01939371546425443	1.1639654239630866	0.392241601876469	33467.33967978416	80.42705106180868	0.0011373274208581771	0.0	0.025208079605233084	0.11354990087125269	0.020104692104134642	0.1436997599470168	0.0	0.1892237660300214	0.0	0.0005677155392247614	0.0	0.12540698260534072	0.5459581372093206	15.998786204871237	0.0	9.811330484107712e-07	0.0	0.002308360162341831	2.8089415083827117e-05	1.0049719805021212e-09	1.333646053076988e-06	2.911331284259365e-05	8.239452739423254e-08	0.010108188207591426	0.8138789776253703	4.089899679488714e-08	7.479227379639833e-09	2.1120890018957507e-11	4.226771488435204e-06	8.84550634654797e-09	1.46345085832289e-05	2.1936268150695085e-12	0.43114021071493414	0.0	0.009026024750164794	1.8049135442457334	0.5822301612337056	1.4570267150680007e-06	7.285133501176139e-07	1.739516843356563e-05	3.6411321263732686e-07	7.282264258980393e-05	2.3491177039891196e-05	0.04774972317165317	1.1961593609561097e-05	0.032839485306685824	18.278540720795505	0.0	0.0	8.821417218128832e-06	0.0	4.37120698055877e-06	0.8954445554128024	0.0	185.79275479342226	95.45256388428135	2.1333206982574635e-05	0.0023929196939040417	0.0	0.03624254850735046	7.353139372864429e-09	4.363881584079422e-06	0.0002454212503177141	1.0695938650135709e-07	0.0	4.792608265407333e-05	0.0005743709524118104	2.4544788427049623e-07	2.056139546196658e-08	0.43616725300193393	2.997003838609709e-05	4.580467333071036e-08	0.00031906822474845134	0.002589858324053864	8.910429090958085e-09	2.8437682553128423e-05	0.0	0.00011720071250322474	2.1857933212434806e-06	1.4920690487908196e-05	2.1857932992045917e-06	1.8693565261334065e-13	1.1937049897969934e-10	7.130765695405062e-05	2.0086859002889282e-07	9.918317613653692e-07	1.9952001591452204	0.005630067794100735	5.704678811725743e-08	3.474986693421118e-11	4.0675925975575343e-10	3.528587348497912e-05	1.027614261134549e-08	2.5975430862747024e-08	4.336530990696823e-06	8.696390427262504e-09	4.353809986801582e-06	0.00036426576429394596	0.00223310589166504	0.0010869616185057074	8.674052604402628e-09	1.5894238449350675e-11	5.923434294820606e-10	3.641661871898167e-09	205.51709656981043	75.90143052731939	2.2051281782233007e-05	1.1404103411320362e-06	7.467131384140885e-05	0.0	0.00013487105055069265	0.0008938266427254913	0.3486367911535179	2.4755998753646656e-05	3.2306739124697124e-06	4.1917895859182935e-08	6.658833732999286e-07	9.992200825694876e-08	2.775253222513799e-09	0.00019868564586845666	9.153012977201052e-06	1.2316764079382038e-08	0.00015399350554751268	0.0	0.00019693759934112906	0.0	1.4570267150680005e-06	7.285133501176138e-07	7.285133501176138e-07	1.4570266928188365e-06	3.4751043981103265	191.90942708090753	74.65477218763456	2.6977938213699425e-05	2.280889857581187e-06	9.133139241636858e-05	0.0	0.0001540792671769982	0.001021124756331876	0.34825187817263953	2.8280151493908195e-05	6.46159370832698e-06	1.0298599365453238e-07	1.525175674189031e-06	2.288735182783554e-07	6.351626152413043e-09	0.00039738561259636794	1.8306565857040946e-05	3.0272584069340846e-08	0.00023124581177117343	0.0	0.00039431823336660534	0.0	0.0	0.0	0.0	0.0	3.5425745249235407	205.44527445297456	75.89920635944291	2.2058210915607836e-05	1.1404805865212535e-06	7.469467984266038e-05	0.0	0.0001348662826914908	0.0008937950448420542	0.34863678494658457	2.4755123514319177e-05	3.230873421808825e-06	4.1934270614601254e-08	6.6590535957563e-07	9.992532207676047e-08	2.77533446819186e-09	0.0001986979074549114	9.153588338420124e-06	1.2321601397846197e-08	0.00015557424657134725	0.0	0.0001969497573525601	0.0	0.0	0.0	0.0	0.0	3.5450835069884588	205.4432989111657	75.89914918087975	2.205838022490756e-05	1.1404752656484786e-06	7.469525047685665e-05	0.0	0.00013486602099612891	0.0008937933105162624	0.34863678724557273	2.4755075485800607e-05	3.2308583481566117e-06	4.193441347508401e-08	6.659010780278529e-07	9.992467999152823e-08	2.775316338392275e-09	0.000198696980430454	9.153545642188935e-06	1.2321644087515525e-08	0.00015557389351241897	0.0	0.0001969488372225637	0.0	0.0	0.0	0.0	0.0	3.545083518695211	205.4413233554567	75.89909202569851	2.20585495327535e-05	1.1404699431888096e-06	7.46958211060697e-05	0.0	0.00013486575926284557	0.0008937915759391565	0.34863678954519717	2.4755027450323393e-05	3.2308432700088414e-06	4.1934556271905234e-08	6.658967953784435e-07	9.992403774099016e-08	2.775298203998514e-09	0.0001986960531295211	9.153502933221752e-06	1.232168675849056e-08	0.0001555735403481924	0.0	0.00019694791681817983	0.0	0.0	0.0	0.0	0.0	3.545083530405298	205.43737221731104	75.89897777053513	2.2058888143271165e-05	1.1404592935049165e-06	7.469696234681293e-05	0.0	0.00013486523568736385	0.0008937881060631111	0.34863679414594473	2.4754931359382294e-05	3.2308131002156496e-06	4.193484167278694e-08	6.658882267962724e-07	9.992275274722808e-08	2.7752619215204664e-09	0.00019869419769755404	9.153417477048245e-06	1.2321772043830336e-08	0.0001555728337035955	0.0	0.00019694607518581245	0.0	0.0	0.0	0.0	0.0	3.5450835538358407	205.43934778848129	75.89903489127394	2.2058718838968948e-05	1.1404646191412804e-06	7.469639172970429e-05	0.0	0.00013486549749228434	0.0008937898411149898	0.34863679184479435	2.475497940800532e-05	3.2308281873627735e-06	4.193469900474746e-08	6.658925116311128e-07	9.992339532570346e-08	2.7752800650264484e-09	0.00019869512555194434	9.153460211510795e-06	1.2321729410677065e-08	0.00015557318707860008	0.0	0.00019694699613961658	0.0	0.0	0.0	0.0	0.0	3.5450835421185727	205.4472499801446	75.89926356212617	2.2058041604877615e-05	1.1404859058081128e-06	7.46941092035594e-05	0.0	0.0001348665443485907	0.0008937967789142751	0.34863678264790043	2.4755171535816577e-05	3.2308884909682504e-06	4.193412769058507e-08	6.659096400213235e-07	9.992596399662028e-08	2.7753525933953064e-09	0.00019869883420306375	9.153631021923154e-06	1.232155868952048e-08	0.00015557459952504738	0.0	0.00019695067720852576	0.0	0.0	0.0	0.0	0.0	3.545083495285268	0.0006244590900212622	4.371207285565958e-06	1.6812335542883833e-05	4.371213674560887e-06	0.0002088309250510093	0.0008742454648316955	0.0002820143796019231	0.0	0.0	0.0	0.0	4.371227368561736e-06	8.821458452173084e-06	0.0	0.0006244620086557494	4.371227717882057e-06	1.6812414128765478e-05	4.371234104989174e-06	4.371227412964966e-06	0.0002820156975143313	0.00020883190100185148	0.0008742495500978127	0.0	0.0	0.0	4.371247794879205e-06	8.815256267141259e-06	0.0	0.000624464926400716	4.371248143970355e-06	1.6812492690693993e-05	4.371254529190828e-06	4.371247839269316e-06	0.0002820170150251321	0.00020883287665527983	0.0008742536341191088	0.0	0.0	0.0	4.371268214972577e-06	8.815297476281658e-06	0.0	0.0006244678432747006	4.371268563960632e-06	1.6812571229168558e-05	4.371274947295612e-06	4.371268259349578e-06	0.0002820183321426963	0.0002088338520174932	0.0008742577169215319	0.0	0.0	0.0	4.371288628971591e-06	8.815338673122288e-06	0.0	0.0006244707592782355	4.371288977856616e-06	1.6812649744203496e-05	4.371295359307257e-06	4.371288673335492e-06	0.0002820196488672645	0.00020883482708866972	0.0008742617985058278	0.0	0.0	0.0	4.371309036879975e-06	8.815379857672678e-06	0.0	0.0006244736744118528	4.3713093856620355e-06	1.6812728235813162e-05	4.371315765229489e-06	4.371309081230784e-06	0.0002820209651990771	0.00020883580186898749	0.0008742658788727411	0.0	0.0	0.0	4.371329438701458e-06	8.815421029939968e-06	0.0	0.0006244765886760849	4.371329787380612e-06	1.6812806704011863e-05	4.371336165066032e-06	4.371329483039181e-06	0.00028202228113837424	0.00020883677635862423	0.0008742699580230166	0.0	0.0	0.0	4.371349834439757e-06	8.815462189931107e-06	0.0	0.0006244795020714632	4.371350183016071e-06	1.681288514881393e-05	4.371356558820605e-06	4.371349878764402e-06	0.0002820235966853958	0.0002088377505577579	0.0008742740359573982	0.0	0.0	0.0	4.371370224098595e-06	8.993023434330243e-06	0.0	0.0006244824147411379	4.371370573570554e-06	1.6812963574073733e-05	4.371376947495258e-06	4.371370268410172e-06	0.0002820249119047812	0.00020883872451425543	0.0008742781128762537	14.747159213694953	0.0	0.0	0.00033938906991194407	0.005819947372926909	0.0009743270921777714	4.371390608679813e-06	4.371080108122064e-06	4.25895779973144e-05	4.9545839033688366e-05	0.028017323187324205	3.772845471390141e-06	0.002976001106189741	0.019483195541073525	0.005460985456614742	7.291488626571414e-07	0.000580054822508672	0.0037601374498122905	4.757805428340466e-06	0.0009515610753070545	0.00030695485135565407	4.883208932696174e-05	4.3710800636237235e-06	0.0008742160038250704	0.0002820048754377697	3366.7334735671348
169	21.966109858508947	0.06708285801925438	2998.43168865778	0.3213392005266287	0.13808781362893532	1.3236960876445245	12.59961324935762	5.417878489439799	1.9959138176518263	8.203471343065072	0.0	19618.653655189348	30353.129467911185	0.02355640195500978	0.0	0.04547322319334832	1.8230593264950414	0.6342845489560601	0.0	0.00094343697433068	0.0	0.07209105619908034	0.8249459869429546	0.0895333495284843	38.47817113575903	12.204091045270506	106.35408616586604	11.031016583035965	0.0	2398.378654046975	96.08955016911075	0.0	0.001839691266917768	0.0	0.012956548009384497	0.6584835003686356	0.6058649331378054	2.0373419410170075	0.0	0.1080459443727037	0.0026239863392822794	0.08479014818806346	0.002074439378303537	5.956010347235285e-05	5.39943031334457	0.0029756082640450036	0.0	5.950291439140771e-05	0.0	0.2703135286182179	0.0	2.1295478085048787	2.185348813391078e-06	0.07211662973798526	0.024664896396970032	0.11388661499973132	0.0	0.013365096847829494	0.01939351775713767	1.1615384445872179	0.3950347997514599	33657.5216131557	81.32801517232333	0.0011255846594977763	0.0	0.025090435689749162	0.11366058641196833	0.020123393240225985	0.1436942799064176	0.0	0.18922237903239053	0.0	0.0005673996944464787	0.0	0.125711859083192	0.5456502036436275	15.998786452690021	0.0	9.809314466123313e-07	0.0	0.002307812261254315	2.8083888151111567e-05	1.0047719807266852e-09	1.3335121292312494e-06	2.911283963029757e-05	8.237480173827045e-08	0.010108473453382533	0.813867718004493	4.088929499769305e-08	7.479094982137881e-09	2.111582246604411e-11	4.226670268256425e-06	8.84379708779248e-09	1.4634273699234456e-05	2.193099923859364e-12	0.43114713272618554	0.0	0.00902597963147344	1.8049045803384827	0.5822272694506943	1.456727528960205e-06	7.283637569666796e-07	1.7395834436604258e-05	3.641194980901766e-07	7.282389968115768e-05	2.3491582578515352e-05	0.04775155416774741	1.1962079417146745e-05	0.03284081987459787	18.36613877805274	0.0	0.0	8.819606737106898e-06	0.0	4.370311086955836e-06	0.8954591415741171	0.0	185.19165715560305	95.96607056667308	2.13981796752599e-05	0.002392426423365613	0.0	0.036235980524717736	7.351632942757572e-09	4.362987559477512e-06	0.0002458711601235961	1.0720957415801313e-07	0.0	4.7923435472096976e-05	0.0005735654015454006	2.4516200635070306e-07	2.0565289638672383e-08	0.43616818503367794	2.9928007528396274e-05	4.5749940704973766e-08	0.0003190028574775368	0.00258932795517122	8.943303370861099e-09	2.8434461022417435e-05	0.0	0.00011717687827907367	2.185348813391078e-06	1.4929952195897043e-05	2.185348791066847e-06	1.8689845239237307e-13	1.1934611001877658e-10	7.130777164622325e-05	2.008237772313071e-07	9.916737333601968e-07	1.9952079534193568	0.005628823263951662	5.703796831628913e-08	3.4742072655267066e-11	4.066918778819123e-10	3.528596177389338e-05	1.0273878437287718e-08	2.5969844176488814e-08	4.335642410019467e-06	8.694570162386881e-09	4.352917639123874e-06	0.00036419109499445727	0.002232648115375326	0.0010867484662953678	8.672161684041921e-09	1.592063047534644e-11	5.922219931423748e-10	3.6409153299498666e-09	205.02123991248376	76.30969938061708	2.2097832725345034e-05	1.140176183665991e-06	7.472764613572699e-05	0.0	0.0001348840539657805	0.0008927091591765289	0.34863786817107	2.472504850474784e-05	3.230010564730216e-06	4.1955975018137924e-08	6.649297687523569e-07	9.991349978742664e-08	2.771237918719403e-09	0.00019864485015083435	9.151135810333144e-06	1.2344791031065011e-08	0.0001539888725578249	0.0	0.00019689658206634603	0.0	1.456727528960205e-06	7.283637569666795e-07	7.283637569666795e-07	1.4567275064199314e-06	3.4750986334952323	191.3429578161973	75.04605945707219	2.7045785599025685e-05	2.280422624423523e-06	9.143700275062018e-05	0.0	0.00015407293817555273	0.001019707916972517	0.34825325627715337	2.8240912662769426e-05	6.460270060870133e-06	1.0312362905187098e-07	1.522799358974267e-06	2.2882521770109103e-07	6.341594740484003e-09	0.0003973042088794001	1.830282048853991e-05	3.0354512505300356e-08	0.00023123139466364222	0.0	0.00039423596850520707	0.0	0.0	0.0	0.0	0.0	3.542575530802026	204.94943539764373	76.30745216973246	2.210478664116727e-05	1.1402473493295551e-06	7.47510640822634e-05	0.0	0.00013487924515450756	0.0008926773328050988	0.3486378619914453	2.472416693605443e-05	3.2302126811198316e-06	4.197241988324599e-08	6.649520817056466e-07	9.991686718526978e-08	2.771320509731164e-09	0.00019865727207045057	9.15171858084135e-06	1.234965561034401e-08	0.0001555699291614563	0.0	0.0001969088989551334	0.0	0.0	0.0	0.0	0.0	3.5450840058065523	204.94746082321538	76.30739443514605	2.2104956261680216e-05	1.1402419591748794e-06	7.475163499075651e-05	0.0	0.0001348789806504289	0.0008926755822255495	0.34863786432229893	2.4724118457436777e-05	3.2301974111968344e-06	4.197256023014646e-08	6.649477517880367e-07	9.99162169662717e-08	2.7713021782712384e-09	0.00019865633297540047	9.15167532858427e-06	1.2349697619259988e-08	0.0001555695714798295	0.0	0.00019690796684603093	0.0	0.0	0.0	0.0	0.0	3.5450840176657965	204.94548623502774	76.30733672392415	2.2105125880600312e-05	1.1402365673905193e-06	7.475220589380331e-05	0.0	0.0001348787161076336	0.0008926738313897583	0.34863786665381996	2.472406997172404e-05	3.230182136657055e-06	4.197270051143699e-08	6.649434207415332e-07	9.991556657764837e-08	2.771283842103653e-09	0.00019865539359641975	9.151632063247752e-06	1.2349739608882354e-08	0.00015556921369005747	0.0	0.0001969070344551352	0.0	0.0	0.0	0.0	0.0	3.545084029528469	204.94153703232973	76.30722135664553	2.2105465112847253e-05	1.1402257789286594e-06	7.475334768082404e-05	0.0	0.0001348781869107669	0.0008926703289817249	0.3486378713184003	2.4723972979907184e-05	3.2301515737155755e-06	4.1972980875413416e-08	6.64934755283493e-07	9.991426529477448e-08	2.7712471557378887e-09	0.00019865351398595435	9.151545493303595e-06	1.2349823529718665e-08	0.00015556849778581452	0.0	0.00019690516882751898	0.0	0.0	0.0	0.0	0.0	3.5450840532644663	204.94351163571227	76.30727903344403	2.2105295497750752e-05	1.1402311739754529e-06	7.475277679080985e-05	0.0	0.00013487845152677602	0.0008926720803020645	0.3486378689853211	2.4724021479036386e-05	3.2301668574976005e-06	4.19728407268036e-08	6.649390885699311e-07	9.991491601996887e-08	2.7712655012445965e-09	0.00019865445393333042	9.1515887848236e-06	1.234978157911777e-08	0.00015556885579206904	0.0	0.00019690610178265758	0.0	0.0	0.0	0.0	0.0	3.5450840413944236	204.9514099575755	76.30750992842019	2.210461701908109e-05	1.1402527378555576e-06	7.475049316838901e-05	0.0	0.00013487950961949856	0.0008926790831259504	0.34863785966088606	2.4724215407508985e-05	3.2302279464289116e-06	4.197227947086134e-08	6.649564104938785e-07	9.991751723456942e-08	2.7713388364812947e-09	0.0001986582108817461	9.151761820027112e-06	1.2349613582171702e-08	0.0001555702867350101	0.0	0.0001969098307828278	0.0	0.0	0.0	0.0	0.0	3.545083993950964	0.0006243311176240671	4.370311395945773e-06	1.6808889811344712e-05	4.370317868360401e-06	0.00020879252192681716	0.000874066339194041	0.000281956593398545	0.0	0.0	0.0	0.0	4.3703317409531025e-06	8.819648509103646e-06	0.0	0.0006243340743329528	4.370332094833376e-06	1.6808969422502727e-05	4.37033856530912e-06	4.370331785935971e-06	0.00028195792850095814	0.00020879351062867387	0.0008740704777420792	0.0	0.0	0.0	4.370352433679821e-06	8.813449403150834e-06	0.0	0.0006243370301285183	4.370352787326519e-06	1.680904900906663e-05	4.37035925586461e-06	4.370352478649219e-06	0.0002819592631910217	0.00020879449902515436	0.0008740746150120046	0.0	0.0	0.0	4.370373120015984e-06	8.813491149574292e-06	0.0	0.0006243399850295622	4.370373473556802e-06	1.680912857154258e-05	4.370379940158456e-06	4.370373164971919e-06	0.0002819605974772239	0.00020879548712254473	0.0008740787510301282	0.0	0.0	0.0	4.370393800093148e-06	8.813532883365742e-06	0.0	0.000624342939036645	4.370394153528155e-06	1.680920810994568e-05	4.370400618194585e-06	4.370393845035626e-06	0.0002819619313598178	0.00020879647492103235	0.0008740828857972349	0.0	0.0	0.0	4.370414473915235e-06	8.813574604535087e-06	0.0	0.0006243458921503265	4.370414827244494e-06	1.6809287624291007e-05	4.370421289976912e-06	4.3704145188442674e-06	0.0002819632648390559	0.00020879746242080424	0.0008740870193141068	0.0	0.0	0.0	4.370435141486156e-06	8.813616313089863e-06	0.0	0.0006243488443711659	4.370435494709736e-06	1.6809367114593622e-05	4.370441955509352e-06	4.37043518640175e-06	0.0002819645979151906	0.00020879844962204741	0.0008740911515815263	0.0	0.0	0.0	4.370455802809824e-06	8.81365800903738e-06	0.0	0.000624351795699721	4.3704561559277884e-06	1.6809446580868556e-05	4.3704626147958095e-06	4.3704558477119875e-06	0.0002819659305884738	0.00020879943652494831	0.0008740952826002738	0.0	0.0	0.0	4.37047645789014e-06	8.991199647853822e-06	0.0	0.0006243547462810674	4.370476811914278e-06	1.6809526027022062e-05	4.370483268851814e-06	4.370476502778883e-06	0.00028196726292441395	0.00020880042317801903	0.0008740994125734121	14.83475478495938	0.0	0.0	0.00033932914881476013	0.005818699545481551	0.0009741480061370034	4.370497107742418e-06	4.3701825493134964e-06	4.258130514301266e-05	4.953520526656548e-05	0.028021094610163295	3.7734446730237304e-06	0.0029836447917349035	0.019478507701532012	0.005461857600327446	7.292853338309776e-07	0.0005815592429305255	0.003759326832878126	4.75676048995553e-06	0.0009513520874945849	0.0003068874315618596	4.8823488505391835e-05	4.370182504232933e-06	0.0008740364918304682	0.0002819469645864654	3386.773553707415
170	22.174042073930224	0.06833811699513684	2994.3907595483506	0.3220721492811712	0.13971294396781098	1.324909630414668	12.509783486592903	5.430195727925851	2.012569453728108	8.260756609399714	0.0	19434.544760774883	30537.24193394752	0.02355638400521783	0.0	0.04552659990179827	1.823020452709082	0.6343129735813823	0.0	0.0009433284216532526	0.0	0.0720902285747096	0.8277833453900945	0.08984574499544919	38.47537199649574	12.203751052801518	106.26670327390406	11.069780067179106	0.0	2398.339500968563	96.08955254759209	0.0	0.001839650815840859	0.0	0.013000779988119883	0.6584582837862102	0.6058520449558561	2.037346173732389	0.0	0.10816874021096701	0.0026516229633572943	0.08568979130947901	0.002115768082914616	6.0759357621504586e-05	5.3982818714100835	0.0030314466560192018	0.0	5.949007996209195e-05	0.0	0.27051075357087184	0.0	2.129350599813237	2.1848985114031744e-06	0.07196392825796928	0.02484225130612753	0.11347368103555769	0.0	0.01338475342649618	0.019393316465082047	1.1590765370283396	0.39786553255973894	33847.68080292272	82.23372655598192	0.0011140246429663498	0.0	0.024973890728058605	0.11377018180251701	0.020141902827865852	0.1436887278260171	0.0	0.1892209737201334	0.0	0.000567079790974562	0.0	0.12602065254755984	0.5453383128393426	15.998786703771902	0.0	9.807271899148994e-07	0.0	0.00230725706319131	2.8078288526664713e-05	1.0045693509132208e-09	1.3333764602716847e-06	2.911235943114174e-05	8.235481344449468e-08	0.0101087627981384	0.8138562893254169	4.0879463998482025e-08	7.478960647839605e-09	2.111068744870643e-11	4.226567838930118e-06	8.84206536929934e-09	1.4634035353839704e-05	2.1925661406687973e-12	0.4311541547972627	0.0	0.00902593387904893	1.8048954904725756	0.5822243370303537	1.456424402129713e-06	7.282121934518033e-07	1.7396509509214984e-05	3.641258630998817e-07	7.282517268390284e-05	2.349199325050193e-05	0.04775341009711909	1.1962571858659744e-05	0.032842172666359595	18.453718903751874	0.0	0.0	8.817772456533292e-06	0.0	4.369403415842735e-06	0.8954739493025412	0.0	184.59140464613702	96.4787501782251	2.146334157747717e-05	0.002391926663152141	0.0	0.036229287581587104	7.350106717298133e-09	4.362081786872752e-06	0.00024632145327329116	1.0746005936407979e-07	0.0	4.7920476378151046e-05	0.0005727565548321571	2.448742051721487e-07	2.056902025618892e-08	0.4361691281120174	2.9885804691181425e-05	4.569484908441107e-08	0.00031893663124211606	0.0025887906196504482	8.976285779523e-09	2.8431166737747066e-05	0.0	0.00011715273337680264	2.1848985114031744e-06	1.493918699191453e-05	2.1848984887859763e-06	1.868607652458541e-13	1.1932140112080953e-10	7.130788849186157e-05	2.0077837251605077e-07	9.915136734839215e-07	1.9952158693038993	0.005627562292089317	5.70290322545445e-08	3.4734175439495605e-11	4.066236263566291e-10	3.528605156226769e-05	1.0271584358274112e-08	2.5964183883119633e-08	4.334742146300212e-06	8.692725942045191e-09	4.352013558737111e-06	0.00036411544392626335	0.002232184319853479	0.0010865325177572321	8.670245836114361e-09	1.594738650369767e-11	5.920989601355418e-10	3.6401589719383196e-09	204.52600443457678	76.71736515842282	2.2144460572376583e-05	1.1399389421875387e-06	7.478385843902576e-05	0.0	0.00013489654720584085	0.0008915886123798456	0.3486389494684077	2.469401341719381e-05	3.2293384802495905e-06	4.19938849729575e-08	6.639724117310836e-07	9.990434309588227e-08	2.767207010415108e-09	0.00019860351712552575	9.149233896491627e-06	1.2372836522694208e-08	0.00015398418799466914	0.0	0.00019685503011132184	0.0	1.4564244021297129e-06	7.282121934518033e-07	7.282121934518033e-07	1.4564243792905477e-06	3.475092792991462	190.77727640183778	75.43659500034441	2.711378592099954e-05	2.279949252194716e-06	9.154256505603942e-05	0.0	0.00015406579265541642	0.0010182864114867214	0.34825464104322473	2.8201544609510128e-05	6.458929021742096e-06	1.0326099086176667e-07	1.5204128243513103e-06	2.2877511021131962e-07	6.331520808881804e-09	0.00039722173558182333	1.829902586014562e-05	3.043656415244378e-08	0.00023121680174055314	0.0	0.0003941526356343385	0.0	0.0	0.0	0.0	0.0	3.5425765498481265	204.4542176480796	76.71509470655583	2.2151439404746172e-05	1.1400110528063357e-06	7.480732857161895e-05	0.0	0.0001348916975917352	0.0008915565592179509	0.348638943309212	2.4693125566123307e-05	3.229543273608605e-06	4.201040104469653e-08	6.639950656552979e-07	9.990776636525083e-08	2.7672910063325583e-09	0.0001986161036782966	9.149824274439856e-06	1.2377728757179508e-08	0.00015556556531677956	0.0	0.00019686751014237622	0.0	0.0	0.0	0.0	0.0	3.545084511141771	204.45224405011587	76.71503641225448	2.215160933053535e-05	1.1400055915113275e-06	7.480789973188686e-05	0.0	0.00013489143023867663	0.0008915547921676035	0.34863894567257925	2.469307663139726e-05	3.2295278021500167e-06	4.201053879052774e-08	6.639906862399607e-07	9.990710782119321e-08	2.767272468520577e-09	0.00019861515218886998	9.149780451241287e-06	1.237777005766828e-08	0.00015556520288809435	0.0	0.00019686656573296354	0.0	0.0	0.0	0.0	0.0	3.5450845231575974	204.45027043853662	76.7149781413008	2.2151779254587353e-05	1.1400001285429032e-06	7.480847088622868e-05	0.0	0.00013489116284607822	0.0008915530248559214	0.3486389480366263	2.469302768943513e-05	3.2295123259507584e-06	4.2010676468753956e-08	6.639863056679171e-07	9.99064491030945e-08	2.7672539258851543e-09	0.00019861420040789363	9.149736614612299e-06	1.2377811338248917e-08	0.0001555648403483538	0.0	0.00019686562103420007	0.0	0.0	0.0	0.0	0.0	3.5450845351769473	204.4463231894684	76.71486165452632	2.2152119096668963e-05	1.1399891975817316e-06	7.48096131744162e-05	0.0	0.00013489062794718923	0.0008915494894811248	0.3486389527663337	2.46929297847047e-05	3.2294813593186877e-06	4.2010951620623045e-08	6.639775410755114e-07	9.9905131148051e-08	2.7672168262370144e-09	0.00019861229597058176	9.14964890103033e-06	1.2377893839159413e-08	0.00015556411493544415	0.0	0.00019686373076815609	0.0	0.0	0.0	0.0	0.0	3.54508455922659	204.4482968159707	76.71491989107456	2.2151949176727303e-05	1.1399946639000446e-06	7.480904203405746e-05	0.0	0.00013489089541461385	0.0008915512572873602	0.3486389504006844	2.4692978740360303e-05	3.2294968450079456e-06	4.2010814079063635e-08	6.639819239430076e-07	9.990579021153213e-08	2.7672353784426833e-09	0.00019861324833519016	9.149692764544714e-06	1.2377852598828707e-08	0.00015556447769748692	0.0	0.0001968646760462871	0.0	0.0	0.0	0.0	0.0	3.545084547199677	204.4561912316917	76.71515302494028	2.215126947724109e-05	1.1400165124289481e-06	7.480675740549592e-05	0.0	0.0001348919649049	0.0008915583260046294	0.3486389409461441	2.4693174493548617e-05	3.2295587403294143e-06	4.201026323139285e-08	6.639994439135536e-07	9.990842473521048e-08	2.7673095393194124e-09	0.0001986170548763512	9.1498680842162e-06	1.2377687436821874e-08	0.00015556592763448223	0.0	0.0001968684542628289	0.0	0.0	0.0	0.0	0.0	3.5450844991296964	0.0006242014630577809	4.369403728922136e-06	1.6805398782040222e-05	4.369410286991813e-06	0.00020875361760086238	0.0008738848594765709	0.0002818980477143534	0.0	0.0	0.0	0.0	4.369424342960928e-06	8.817814780895453e-06	0.0	0.0006242044588612647	4.369424701523369e-06	1.680547944594435e-05	4.369431257602362e-06	4.369424388538972e-06	0.00028189940046743304	0.00020875461939572133	0.0008738890527344723	0.0	0.0	0.0	4.3694453092366025e-06	8.811618801241644e-06	0.0	0.0006242074537272602	4.369445667560975e-06	1.680556008460373e-05	4.3694522216505e-06	4.369445354800813e-06	0.0002819007527972471	0.00020875562087711413	0.0008738932446804192	0.0	0.0	0.0	4.369466268952512e-06	8.811661099350545e-06	0.0	0.0006242104476747968	4.369466627168173e-06	1.680564069853074e-05	4.369473179269435e-06	4.369466314502901e-06	0.00028190210471238866	0.00020875662205140457	0.000873897435341049	0.0	0.0	0.0	4.369487222241846e-06	8.811703384489258e-06	0.0	0.0006242134407044315	4.369487580348861e-06	1.6805721287740363e-05	4.369494130463065e-06	4.369487267778419e-06	0.0002819034562131092	0.00020875762291877893	0.0008739016247171416	0.0	0.0	0.0	4.369508169108503e-06	8.81174565666766e-06	0.0	0.0006242164328167215	4.369508527106937e-06	1.6805801852247604e-05	4.36951507523529e-06	4.369508214631268e-06	0.00028190480729966075	0.00020875862347942368	0.000873905812809478	0.0	0.0	0.0	4.369529109556387e-06	8.811787915893257e-06	0.0	0.000624219424012225	4.369529467446307e-06	1.680588239206748e-05	4.369536013590019e-06	4.369529155065353e-06	0.0002819061579722953	0.00020875962373352543	0.0008739099996188401	0.0	0.0	0.0	4.369550043589406e-06	8.811830162173356e-06	0.0	0.0006242224142915002	4.369550401370877e-06	1.6805962907215025e-05	4.369556945531159e-06	4.369550089084582e-06	0.00028190750823126504	0.00020876062368127102	0.0008739141851460096	0.0	0.0	0.0	4.369570971211472e-06	8.989351939657216e-06	0.0	0.0006242254038015752	4.369571329909944e-06	1.6806043401649067e-05	4.369577872087905e-06	4.369571016692867e-06	0.0002819088581429605	0.00020876162337182645	0.000873918369596783	14.922332352998405	0.0	0.0	0.00033926843921986305	0.005817435402595821	0.0009739665668096637	4.369591893451566e-06	4.369273168323867e-06	4.257292366167883e-05	4.952443106761529e-05	0.02802491557975286	3.7740518016548005e-06	0.002991388817157841	0.01947375832267691	0.005462741257371854	7.29423617006036e-07	0.0005830834903919244	0.0037585055416736466	4.755701796577207e-06	0.000951140348679818	0.0003068191242312192	4.881477550027698e-05	4.3692731226455225e-06	0.0008738546153934293	0.0002818882909113908	3406.8136338476957
171	22.385740871791057	0.06962933451944132	2990.351552384547	0.322810100517918	0.14137000499637248	1.326136384237139	12.419610884717473	5.442547394285825	2.029311024208534	8.318214208347472	0.0	19250.442422023556	30721.34789446494	0.023556365737992795	0.0	0.045580745579194955	1.8229810143337737	0.6343418065570074	0.0	0.0009432183226209603	0.0	0.07208938896256292	0.8306612534388419	0.09016263363423775	38.472532886209486	12.203406170798576	106.17933879519939	11.10910204307936	0.0	2398.299786659343	96.08955495794991	0.0	0.001839609762135545	0.0	0.013045647141359994	0.6584326980597857	0.6058389745639383	2.0373504639120585	0.0	0.10829141505898951	0.002679760405921811	0.08660572920416555	0.0021582674723816535	6.199356161366955e-05	5.397113967090218	0.003088867197104049	0.0	5.947707360916669e-05	0.0	0.2707082249181434	0.0	2.1291531450919248	2.1844422597664563e-06	0.0718090079335361	0.02502201559322154	0.11305783609808771	0.0	0.013404464703857111	0.019393111453452586	1.1565789365594539	0.40073462773765806	34037.81720730754	83.14417919510988	0.001102643579465302	0.0	0.024858429575997563	0.11387870313136855	0.02016022371457845	0.1436831017624624	0.0	0.18921954959805873	0.0	0.0005667557204541516	0.0	0.12633346756768513	0.5450223591406554	15.998786958205041	0.0	9.805202065878074e-07	0.0	0.0023066943705505032	2.8072614251080106e-05	1.004364020177135e-09	1.333238999291346e-06	2.9111872051485886e-05	8.23345554017437e-08	0.01010905635775842	0.8138446868857542	4.086950029850669e-08	7.478824323169899e-09	2.1105483140374345e-11	4.226464169657875e-06	8.840310586043938e-09	1.4633793451132122e-05	2.1920252801764838e-12	0.4311612797658738	0.0	0.00902588747522934	1.804886271136917	0.5822213628398206	1.4561172280837048e-06	7.280586063264667e-07	1.739719389786974e-05	3.64132309705571e-07	7.282646200586553e-05	2.34924091874197e-05	0.04775529163734193	1.19630711148311e-05	0.03284354417845014	18.54128086255428	0.0	0.0	8.815913734255808e-06	0.0	4.368483649434327e-06	0.8954889847793439	0.0	183.99200072397346	96.99059949879026	2.1528693035564596e-05	0.00239142023832012	0.0	0.03622246621515482	7.3485601625076894e-09	4.361163949363342e-06	0.0002467721182846406	1.0771082910165166e-07	0.0	4.79172047837886e-05	0.0005719444022864672	2.4458445914850956e-07	2.057258547446988e-08	0.43617008247059197	2.9843429353178586e-05	4.5639394480687415e-08	0.0003188695228716535	0.0025882461296120826	9.009375889371759e-09	2.8427797653334386e-05	0.0	0.00011712826945787516	2.1844422597664563e-06	1.4948393706902869e-05	2.184442236848405e-06	1.8682257804837117e-13	1.1929636365411746e-10	7.130800755328912e-05	2.0073235986934327e-07	9.913515273534783e-07	1.9952239102061269	0.0056262844336345316	5.701997678231037e-08	3.472617250229626e-11	4.065544818679728e-10	3.5286142892747474e-05	1.026925956520194e-08	2.5958447994118872e-08	4.333829884271634e-06	8.690857119468454e-09	4.351097429031546e-06	0.000364038784596019	0.0022317143426628916	0.0010863136975242148	8.668304386992985e-09	1.597451660377463e-11	5.91974287375054e-10	3.639392532965723e-09	204.03139183915158	77.1244263977552	2.2191165289149082e-05	1.1396985333606706e-06	7.48399475300481e-05	0.0	0.00013490853101466352	0.0008904649930808094	0.3486400350731233	2.466289323474623e-05	3.2286574229439988e-06	4.2031620664593174e-08	6.630112543175391e-07	9.989453148501121e-08	2.763160299705192e-09	0.00019856163227341758	9.147306566875849e-06	1.240089947219618e-08	0.00015397945060321584	0.0	0.00019681292907547263	0.0	1.4561172280837046e-06	7.280586063264668e-07	7.280586063264668e-07	1.4561172049375425e-06	3.4750868745505867	190.21238543356483	75.82637669961191	2.7181939013143683e-05	2.2794695753050316e-06	9.164807423257817e-05	0.0	0.00015405782929194892	0.0010168602209621649	0.34825603252783843	2.8162046810535505e-05	6.4575701218356846e-06	1.0339806512986383e-07	1.5180159509023173e-06	2.2872317775247544e-07	6.321403866049256e-09	0.00039713816385372714	1.8295180642891193e-05	3.051873619290524e-08	0.0002312020284632218	0.0	0.0003940682060800224	0.0	0.0	0.0	0.0	0.0	3.5425775824164227	203.95962290637124	77.12213250597122	2.219816917526543e-05	1.1397716145081882e-06	7.486347009762027e-05	0.0	0.0001349036407621644	0.0008904327149242275	0.3486400289271853	2.4661999151007553e-05	3.228864965720063e-06	4.204820907868785e-08	6.630342640476273e-07	9.989801300910521e-08	2.7632457623569594e-09	0.00019857438791485806	9.147904757579202e-06	1.2405819769283236e-08	0.00015556115393858575	0.0	0.00019682557666802136	0.0	0.0	0.0	0.0	0.0	3.5450850231694315	203.9576502940788	77.12207364828608	2.219833940015063e-05	1.139766080151818e-06	7.48640414863802e-05	0.0	0.00013490337051872835	0.000890430931179581	0.3486400313237286	2.4661949753984954e-05	3.2288492872837404e-06	4.204834413299201e-08	6.630298339698897e-07	9.989734594242163e-08	2.7632270133482045e-09	0.0001985734236963647	9.14786034802116e-06	1.2405860332690316e-08	0.00015556078663427864	0.0	0.00019682461962627847	0.0	0.0	0.0	0.0	0.0	3.545085035346069	203.95567766831732	77.12201481393232	2.2198509623150104e-05	1.1397605440768419e-06	7.486461286872095e-05	0.0	0.00013490310023491232	0.0008904291471684075	0.34864003372096236	2.466190034958251e-05	3.2288336039787274e-06	4.204847911763307e-08	6.630254027067664e-07	9.98966786971432e-08	2.763208259396617e-09	0.0001985724591784484	9.147815924670014e-06	1.2405900875555132e-08	0.00015556041921590896	0.0	0.000196823662287376	0.0	0.0	0.0	0.0	0.0	3.54508504752633	203.95173239130634	77.12189720032718	2.2198850062679362e-05	1.1397494667668458e-06	7.486575561142422e-05	0.0	0.000134902559551071	0.0008904255783790109	0.34864003851711556	2.4661801519539074e-05	3.228802222750661e-06	4.204874887614221e-08	6.630165366459705e-07	9.989534367405558e-08	2.763170736757167e-09	0.0001985705292436108	9.147727036554443e-06	1.2405981899126381e-08	0.00015555968403670937	0.0	0.00019682174671757985	0.0	0.0	0.0	0.0	0.0	3.545085071898092	203.95370503171335	77.12195600029223	2.219867984408756e-05	1.1397550062822042e-06	7.486518424405112e-05	0.0	0.000134902829911381	0.0008904273628950877	0.34864003611822786	2.4661850937921543e-05	3.2288179158020345e-06	4.204861403229288e-08	6.630209702620039e-07	9.989601127383427e-08	2.7631895005181953e-09	0.00019857149436092528	9.147771487517278e-06	1.2405941397782894e-08	0.00015556005168340323	0.0	0.00019682270465150358	0.0	0.0	0.0	0.0	0.0	3.545085059710069	203.96159550445992	77.1221913877218	2.2197998948516176e-05	1.1397771471470126e-06	7.48628987025129e-05	0.0	0.0001349039109648673	0.000890434498400008	0.34864002653094933	2.4662048540585514e-05	3.2288806392906995e-06	4.204807395485535e-08	6.630386929396221e-07	9.98986798971412e-08	2.763264506421279e-09	0.00019857535183411316	9.147949153352647e-06	1.240577918537401e-08	0.0001555615211289058	0.0	0.00019682653341300408	0.0	0.0	0.0	0.0	0.0	3.545085010996645	0.0006240700809366777	4.368483966713825e-06	1.6801861232732723e-05	4.368490612755613e-06	0.00020871419860452915	0.0008737009621737252	0.0002818387220600593	0.0	0.0	0.0	0.0	4.3685048570579725e-06	8.81595662591783e-06	0.0	0.0006240731168916863	4.3685052204292116e-06	1.680194297784657e-05	4.368511864426461e-06	4.368504903247288e-06	0.00028184009294093424	0.00020871521384663877	0.0008737052116203103	0.0	0.0	0.0	4.368526104276692e-06	8.8097638211738e-06	0.0	0.0006240761518841074	4.368526467405217e-06	1.6802024697039697e-05	4.368533109359205e-06	4.3685261504518e-06	0.00028184146338721387	0.0002087162287668843	0.0008737094597198267	0.0	0.0	0.0	4.368547344760076e-06	8.809806685876528e-06	0.0	0.0006240791859332393	4.368547707776953e-06	1.6802106390831738e-05	4.368554347688934e-06	4.368547390920987e-06	0.0002818428334076125	0.0002087172433717193	0.0008737137064992867	0.0	0.0	0.0	4.368568578643187e-06	8.809849537258554e-06	0.0	0.0006240822190396632	4.36856894154848e-06	1.680218805923834e-05	4.368575579419717e-06	4.36856862478991e-06	0.00028184420300239203	0.00020871825766133797	0.0008737179519595027	0.0	0.0	0.0	4.368589805930086e-06	8.809892375330075e-06	0.0	0.0006240852512039594	4.368590168723867e-06	1.6802269702275137e-05	4.368596804555611e-06	4.368589852062629e-06	0.0002818455721718147	0.00020871927163593435	0.0008737221961012864	0.0	0.0	0.0	4.368611026624835e-06	8.809935200098909e-06	0.0	0.0006240882824267072	4.368611389307169e-06	1.6802351319957727e-05	4.368618023100677e-06	4.368611072743206e-06	0.00028184694091614197	0.00020872028529570218	0.000873726438925449	0.0	0.0	0.0	4.368632240731483e-06	8.809978011572669e-06	0.0	0.0006240913127084857	4.368632603302442e-06	1.6802432912301713e-05	4.368639235058968e-06	4.3686322868356924e-06	0.00028184830923563516	0.00020872129864083503	0.0008737306804328	0.0	0.0	0.0	4.368653448254085e-06	8.987479665097332e-06	0.0	0.0006240943421983471	4.3686538117531525e-06	1.680251448332042e-05	4.368660441473846e-06	4.3686534943441404e-06	0.0002818496771975983	0.0002087223117211766	0.0008737349208319676	15.009891680445547	0.0	0.0	0.00033920691984474176	0.005816154505258513	0.0009737827107201998	4.368674650235779e-06	4.36835164567418e-06	4.256443062245985e-05	4.951351263611092e-05	0.028028787432274018	3.774667071938447e-06	0.0029992358888548403	0.01946894574408031	0.0054636367390046865	7.295637613358154e-07	0.0005846281007142691	0.003757673287738355	4.754628976580941e-06	0.0009509257845376912	0.00030674990538298434	4.880594729593204e-05	4.3683515993818414e-06	0.0008736703106178941	0.0002818288337967296	3426.8537139879763
172	22.6013148940591	0.07095790039218546	2986.3139687946673	0.32355309582476566	0.143059929828454	1.327376396839189	12.329091621944997	5.454933726402163	2.0461393438133904	8.3758458866654	0.0	19066.34679727142	30905.447192149808	0.023556347143650087	0.0	0.04563568210675079	1.8229409952258062	0.6343710594929307	0.0	0.0009431066335031256	0.0	0.07208853702142934	0.8335808598025333	0.09048414317868565	38.469652672531886	12.203056260259187	106.09199297128603	11.148998403672774	0.0	2398.259495160346	96.08955740105641	0.0	0.0018395680886218876	0.0	0.013091167510777805	0.6584067326847958	0.6058257167290646	2.0373548131302734	0.0	0.10841396027393	0.0027084128275882734	0.08753842249334821	0.0022019822930518717	6.326407350386612e-05	5.395926027669649	0.003147930359241284	0.0	5.946389062629743e-05	0.0	0.27090594256264405	0.0	2.1289554444486756	2.183979897189665e-06	0.07165181967342986	0.025204243077555522	0.11263900995100962	0.0	0.013424231543582004	0.019392902577540814	1.154044853381197	0.4036429398737646	34227.9307837753	84.05936714789104	0.0010914378035887708	0.0	0.024744037415336134	0.11398616615050508	0.020178358631997625	0.1436773996982606	0.0	0.18921810615158133	0.0	0.0005664273703210006	0.0	0.1266504127777913	0.5447022327857544	15.99878721608113	0.0	9.803104220388613e-07	0.0	0.0023061239780027966	2.8066863289103606e-05	1.004155914890625e-09	1.33309969751681e-06	2.9111377290040664e-05	8.231402022088781e-08	0.010109354253043507	0.8138329057966139	4.0859400262213115e-08	7.478685952437386e-09	2.110020764308321e-11	4.226359228512733e-06	8.838532109618025e-09	1.4633547891391363e-05	2.1914771498466192e-12	0.4311685105904009	0.0	0.009025840401633829	1.8048769186774791	0.5822183457000986	1.4558058960786787e-06	7.27902940218788e-07	1.7397887858181276e-05	3.641388400062112e-07	7.282776806683939e-05	2.3492830524697197e-05	0.04775719949112068	1.1963577373153872e-05	0.03284493492592489	18.628824412827186	0.0	0.0	8.814029903275301e-06	0.0	4.367551457648651e-06	0.8955042544323149	0.0	183.39344885865884	97.50161530404431	2.1594234411117504e-05	0.0023909069672069525	0.0	0.03621551283685857	7.3469927238958215e-09	4.360233717874027e-06	0.00024722314334914687	1.0796186980631791e-07	0.0	4.79136201503889e-05	0.0005711289336825199	2.442927459874875e-07	2.0575983416199773e-08	0.4361710483516267	2.9800880980573153e-05	4.55835727743387e-08	0.000318801508305531	0.0025876942900091757	9.042573242306521e-09	2.8424351647179394e-05	0.0	0.00011710347787394027	2.183979897189665e-06	1.4957571127377909e-05	2.183979873962551e-06	1.8678387716527266e-13	1.1927098865160092e-10	7.130812889546776e-05	2.0068572265154544e-07	9.911872385065124e-07	1.9952320796710081	0.0056249892263147945	5.701079862352201e-08	3.471806095025653e-11	4.064844202098603e-10	3.528623580970784e-05	1.0266903217337261e-08	2.5952634443587637e-08	4.332905296432619e-06	8.688963022758608e-09	4.350168921111319e-06	0.00036396108948228	0.0022312380150583053	0.0010860919273213033	8.666336636818675e-09	1.6002031259775822e-11	5.918479301023924e-10	3.6386157378463096e-09	203.53740383448152	77.53088163689115	2.2237946850661865e-05	1.1394548705258186e-06	7.48959100853373e-05	0.0	0.0001349200062751314	0.0008893382915489814	0.3486411250138805	2.463168768799202e-05	3.227967147314154e-06	4.2069176850820224e-08	6.620462465876612e-07	9.988405806801875e-08	2.7590975803877964e-09	0.00019851918049634435	9.14535312601341e-06	1.2428978759555462e-08	0.00015397465908518156	0.0	0.0001967702639838518	0.0	1.4558058960786787e-06	7.27902940218788e-07	7.27902940218788e-07	1.4558058726170195e-06	3.475080876045716	189.64828751773317	76.21540243926745	2.7250244706988425e-05	2.2789834218159113e-06	9.175352500844118e-05	0.0	0.000154049046875786	0.0010154293257465105	0.34825743078999705	2.812241872176354e-05	6.456192874057626e-06	1.0353483739493565e-07	1.515608614580145e-06	2.2866940181519347e-07	6.311243401307641e-09	0.0003970534637390538	1.8291283456857905e-05	3.060102569978492e-08	0.00023118707013820627	0.0	0.00039398265006894336	0.0	0.0	0.0	0.0	0.0	3.5425786288750896	203.46565287976054	77.52856410527936	2.2244975931720033e-05	1.1395289489209516e-06	7.491948534760689e-05	0.0	0.0001349150755683644	0.000889305790317804	0.348641118873641	2.463078742473583e-05	3.2281775151998533e-06	4.208583879356554e-08	6.620696276498337e-07	9.988760034545384e-08	2.759184574482098e-09	0.00019853210988153574	9.145959343980246e-06	1.2433927543555442e-08	0.00015555669390545209	0.0	0.00019678308375513528	0.0	0.0	0.0	0.0	0.0	3.54508554207137	203.46368126247242	77.52850468056582	2.2245146449220445e-05	1.1395233395018138e-06	7.492005694063766e-05	0.0	0.00013491480239172533	0.0008893039896471493	0.34864112130405217	2.4630737559001283e-05	3.228161624115947e-06	4.208597106211286e-08	6.620651456973546e-07	9.988692455052199e-08	2.759165609233468e-09	0.00019853113258528124	9.145914331999686e-06	1.2433967339989369e-08	0.00015555632159157113	0.0	0.0001967821137351457	0.0	0.0	0.0	0.0	0.0	3.5450855544132254	203.46170963186475	77.528445279168	2.2245316964676973e-05	1.139517728316335e-06	7.492062852672536e-05	0.0	0.00013491452917381393	0.0008893021887044437	0.3486411237351591	2.463068768573394e-05	3.2281457280281197e-06	4.2086103258821505e-08	6.620606625291925e-07	9.98862485721823e-08	2.759146638915878e-09	0.00019853015498128715	9.145869305842908e-06	1.2434007115209919e-08	0.00015555594916045093	0.0	0.00019678114340975137	0.0	0.0	0.0	0.0	0.0	3.5450855667588095	203.45776634559186	77.52832653144607	2.2245657988647375e-05	1.139506500641743e-06	7.492177167536037e-05	0.0	0.00013491398261914153	0.0008892985860356219	0.34864112859912605	2.463058791750773e-05	3.228113920827639e-06	4.208636743492395e-08	6.620516925672603e-07	9.988489606851123e-08	2.7591086831653426e-09	0.00019852819884927684	9.145779210963646e-06	1.2434086601474016e-08	0.00015555520394619482	0.0	0.00019677920184214	0.0	0.0	0.0	0.0	0.0	3.5450855914615333	203.45973799056168	77.52838589847067	2.224548747791383e-05	1.139512115363363e-06	7.492120010528146e-05	0.0	0.0001349142559153053	0.0008893003874941367	0.34864112616631276	2.4630637805057043e-05	3.228129826933108e-06	4.2086235383370655e-08	6.620561781490705e-07	9.98855724109959e-08	2.759127663545223e-09	0.00019852917706935277	9.145824265500657e-06	1.2434046869121355e-08	0.0001555555766120117	0.0	0.00019678017277911962	0.0	0.0	0.0	0.0	0.0	3.5450855791079765	203.46762448299577	77.52862355404126	2.2244805412198014e-05	1.1395345565749e-06	7.491891374770691e-05	0.0	0.00013491534870338108	0.0008893075907140973	0.3486411164435516	2.4630837282873608e-05	3.2281934012831034e-06	4.208570645331777e-08	6.620741083863293e-07	9.9888275956933e-08	2.7592035346603996e-09	0.00019853308687025129	9.146004341793826e-06	1.2433887725949279e-08	0.00015555706610217542	0.0	0.00019678405347013013	0.0	0.0	0.0	0.0	0.0	3.5450855297334716	0.0006239369241218708	4.3675517792439345e-06	1.6798275893892805e-05	4.367558515680328e-06	0.00020867425095504074	0.000873514581335762	0.0002817785951568643	0.0	0.0	0.0	0.0	4.367572953496252e-06	8.81407337784703e-06	0.0	0.0006239400013329466	4.367573321808638e-06	1.6798358749967102e-05	4.367580056143249e-06	4.367573000313662e-06	0.00028177998466403863	0.00020867528001455466	0.0008735188885159279	0.0	0.0	0.0	4.367594489382478e-06	8.80788379820118e-06	0.0	0.0006239430775547826	4.367594857447277e-06	1.679844157940265e-05	4.367601589681501e-06	4.367594536185285e-06	0.0002817813737245929	0.00020867630874328978	0.0008735231943117651	0.0	0.0	0.0	4.36761601834707e-06	8.807927245063941e-06	0.0	0.0006239461528069834	4.3676163862971e-06	1.6798524382727325e-05	4.367623116432315e-06	4.367616065135283e-06	0.000281782762347379	0.0002086773371478019	0.000873527498750713	0.0	0.0	0.0	4.367637540527225e-06	8.807970678234364e-06	0.0	0.0006239492270901849	4.367637908362561e-06	1.679860715995827e-05	4.367644636400144e-06	4.367637587300854e-06	0.0002817841505326842	0.0002086783652283037	0.0008735318018336603	0.0	0.0	0.0	4.367659055927387e-06	8.808014097723412e-06	0.0	0.0006239523004050215	4.3676594236481034e-06	1.679868991111257e-05	4.367666149589427e-06	4.367659102686441e-06	0.00028178553828079434	0.00020867939298500703	0.0008735361035614939	0.0	0.0	0.0	4.36768056455199e-06	8.808057503539663e-06	0.0	0.0006239553727521258	4.367680932158162e-06	1.6798772636207273e-05	4.367687656004595e-06	4.367680611296478e-06	0.00028178692559199494	0.0002086804204181234	0.0008735404039350977	0.0	0.0	0.0	4.367702066405453e-06	8.808100895691464e-06	0.0	0.000623958444132129	4.367702433897157e-06	1.6798855335259387e-05	4.367709155650066e-06	4.367702113135385e-06	0.0002817883124665706	0.00020868144752786367	0.000873544702955354	0.0	0.0	0.0	4.367723561492187e-06	8.985582155617134e-06	0.0	0.0006239615146961938	4.367723929923334e-06	1.67989380123391e-05	4.367730649583975e-06	4.367723608207574e-06	0.00028178969897277816	0.00020868247436477843	0.0008735490008338434	15.0974325235676	0.0	0.0	0.0003391445686242237	0.005814856398505916	0.0009735963720680265	4.367745050870096e-06	4.367417649133274e-06	4.255582297749667e-05	4.950244601899736e-05	0.028032711554441352	3.775290706753406e-06	0.0030071888191825352	0.019464068238904765	0.0054645443685819245	7.297058178982606e-07	0.0005861936307636076	0.0037568297711848024	4.753541643499313e-06	0.0009507083177745359	0.0003066797500777803	4.879700075693799e-05	4.36741760220994e-06	0.0008734835110573148	0.0002817685718030169	3446.893794128257
173	22.8208767511182	0.07232526571963725	2982.2779062849127	0.3243011762329572	0.14478368280515688	1.3286297110090646	12.238221821212598	5.467355023874403	2.0630552275382685	8.433653358660242	0.0	18882.258050409382	31089.53966415939	0.023556328212160686	0.0	0.04569143220969055	1.8229003786214715	0.6344007444471957	0.0	0.0009429933088852509	0.0	0.07208767239695234	0.8365433575328415	0.0908104062991974	38.466730179387554	12.202701176807883	106.00466605033264	11.189485654893392	0.0	2398.2186098975612	96.08955987781869	0.0	0.0018395257774593604	0.0	0.013137359834534677	0.6583803767522384	0.6058122660165678	2.0373592230232824	0.0	0.1085363669105922	0.0027375948946997456	0.0884883482154016	0.0022469592371329216	6.45723101178872e-05	5.3947174591659195	0.0032086992564540192	0.0	5.945052612267773e-05	0.0	0.271103906390141	0.0	2.1287574980084827	2.183511255925879e-06	0.07149231292069727	0.02538898918892066	0.11221713018929659	0.0	0.013444054875103285	0.01939268973369677	1.1514734741131205	0.40659134905685806	34418.02148904881	84.97928452300448	0.0010804037405192006	0.0	0.024630699682528547	0.1140925862938854	0.02019631028450316	0.14367161953451568	0.0	0.18921664284533746	0.0	0.0005660946236195453	0.0	0.12697160104621344	0.5443778197329139	15.998787477495409	0.0	9.80097758776628e-07	0.0	0.0023055456720277004	2.8061033523461376e-05	1.0039449584598686e-09	1.332958504275434e-06	2.911087493771944e-05	8.229320021807155e-08	0.010109656609453609	0.8138209409801114	4.0849160109005466e-08	7.478545477792536e-09	2.109485898317046e-11	4.226252982312681e-06	8.836729286262381e-09	1.4633298571040647e-05	2.1909215494770395e-12	0.43117585034292455	0.0	0.009025792639169757	1.804867429298737	0.582215284386654	1.4554902910671186e-06	7.27745137604924e-07	1.7398591655613088e-05	3.6414545618101843e-07	7.282909130266904e-05	2.3493257402971022e-05	0.047759134388243404	1.1964090828384997e-05	0.032846345443794014	18.716349306286293	0.0	0.0	8.812120269670316e-06	0.0	4.366606497080795e-06	0.8955197649372122	0.0	182.79575253069243	98.01179436549876	2.1659966077574252e-05	0.0023903866607839414	0.0	0.036208423721192255	7.34540382448305e-09	4.359290749982996e-06	0.0002476745163539635	1.0821316736348507e-07	0.0	4.790972198258963e-05	0.0005703101385603695	2.439990426187534e-07	2.0579212158032955e-08	0.4361720260067704	2.9758159027324775e-05	4.5527379701349845e-08	0.00031873256250729287	0.0025871348978581494	9.075877347914892e-09	2.842082651228969e-05	0.0	0.0001170783496304979	2.183511255925879e-06	1.4966717990999304e-05	2.1835112323811555e-06	1.867446484124979e-13	1.1924526678533644e-10	7.130825258583142e-05	2.006384435567097e-07	9.910207481731378e-07	1.9952403813806012	0.005623676189342278	5.700149437498e-08	3.470983777412164e-11	4.064134161897412e-10	3.5286330359236515e-05	1.0264514440269922e-08	2.5946741082637058e-08	4.331968042092019e-06	8.687042952988201e-09	4.349227692834706e-06	0.00036388232995523056	0.0022307551615039947	0.0010858671257059813	8.664341857637712e-09	1.6029941354015776e-11	5.917198417564804e-10	3.637828300320581e-09	203.04404213442098	77.93672941536852	2.228480523834616e-05	1.1392078636481543e-06	7.495174268501288e-05	0.0	0.00013493097399255584	0.0008882084976026791	0.3486422193204014	2.4600396495023176e-05	3.2272673982991662e-06	4.210654810947761e-08	6.610773365682067e-07	9.987291575272621e-08	2.755018637773964e-09	0.0001984761461081136	9.143372851343469e-06	1.2457073226273042e-08	0.00015396981208989075	0.0	0.00019672701927839214	0.0	1.4554902910671188e-06	7.27745137604924e-07	7.27745137604924e-07	1.4554902672812073e-06	3.4750747952638306	189.08498527191665	76.60367010607412	2.7318702826935026e-05	2.2784906128062764e-06	9.185891194174417e-05	0.0	0.0001540394442835681	0.0010139937054054996	0.3482588358909071	2.8082659777464514e-05	6.454796771533652e-06	1.0367129266712561e-07	1.5131906861832777e-06	2.2861376333030185e-07	6.3010388826769285e-09	0.0003969676040652281	1.828733286608701e-05	3.068342962628419e-08	0.00023117192186732473	0.0	0.00039389593661886673	0.0	0.0	0.0	0.0	0.0	3.542579689607257	202.97230928100652	77.93438804302465	2.2291859659155856e-05	1.139282967038542e-06	7.497537091128187e-05	0.0	0.00013492600303329768	0.0008881757753293245	0.34864221317796046	2.459949010851026e-05	3.2274806699012944e-06	4.2123284812290115e-08	6.611011051088111e-07	9.987652138566589e-08	2.7551072306014677e-09	0.00019848925407135352	9.143987319340314e-06	1.2462050936668115e-08	0.00015555218403988117	0.0	0.00019674001602335532	0.0	0.0	0.0	0.0	0.0	3.545086068036865	202.97033866818668	77.93432804766397	2.229203046247499e-05	1.1392772804700775e-06	7.497594268337176e-05	0.0	0.00013492572687911111	0.0008881739574921239	0.3486422156429572	2.4599439767403912e-05	3.2274645602587235e-06	4.212341419687723e-08	6.610965700183166e-07	9.987583664832691e-08	2.7550880438579524e-09	0.00019848826333380818	9.143941688190728e-06	1.2462089934941657e-08	0.00015555180657676239	0.0	0.00019673903266449028	0.0	0.0	0.0	0.0	0.0	3.5450860805485314	202.96836804219998	77.93426807560392	2.2292201263585302e-05	1.1392715920858427e-06	7.49765144479734e-05	0.0	0.00013492545068272623	0.0008881721393771445	0.3486422181086459	2.4599389418606176e-05	3.227448445472204e-06	4.212354350737142e-08	6.610920336808149e-07	9.987515172259833e-08	2.7550688519150697e-09	0.00019848727227991163	9.143896042468216e-06	1.2462128911305522e-08	0.00015555142899311436	0.0	0.00019673804899168843	0.0	0.0	0.0	0.0	0.0	3.545086093064035	202.96442676560866	77.93414818653093	2.2292542858373646e-05	1.1392602098654646e-06	7.497765795202242e-05	0.0	0.0001349248981683883	0.0008881685023469436	0.3486422230418506	2.4599288698853187e-05	3.2274162004542897e-06	4.2123801904284884e-08	6.610829572863352e-07	9.987378130922419e-08	2.7550304525231626e-09	0.0001984852892222633	9.143804707267444e-06	1.2462206797767374e-08	0.0001555506734639334	0.0	0.0001967360807036192	0.0	0.0	0.0	0.0	0.0	3.545086118106925	202.966397405668	77.9342081242319	2.2292372062313893e-05	1.139265901884688e-06	7.497708620450902e-05	0.0	0.00013492517444484446	0.0008881703209890055	0.3486422205744119	2.459933906224501e-05	3.2274323255384775e-06	4.212367274345469e-08	6.610874961000888e-07	9.987446660905105e-08	2.7550496547889636e-09	0.00019848628090946336	9.14385038216353e-06	1.2462167865664669e-08	0.0001555510512888574	0.0	0.00019673706500509768	0.0	0.0	0.0	0.0	0.0	3.545086105583231	202.97427987992734	77.93444806241729	2.229168885365184e-05	1.1392886517923884e-06	7.497479913178342e-05	0.0	0.00013492627914494672	0.000888177592886516	0.34864221071330737	2.4599540441863465e-05	3.227496774403178e-06	4.2123155353748526e-08	6.611056389520017e-07	9.98772059345704e-08	2.755126412144276e-09	0.00019849024449274816	9.144032935926206e-06	1.2462011916526104e-08	0.00015555256138255233	0.0	0.0001967409990686789	0.0	0.0	0.0	0.0	0.0	3.5450860555292634	0.0006238019435690931	4.366606823111875e-06	1.6794641444746557e-05	4.366613652456721e-06	0.00020863376009958847	0.0008733256483406019	0.00028171764486445146	0.0	0.0	0.0	0.0	4.366628289166017e-06	8.812164343358588e-06	0.0	0.0006238050631833583	4.366628662556974e-06	1.6794725442670093e-05	4.366635489741561e-06	4.3666283366289916e-06	0.00028171905351585423	0.00020863480336105018	0.0008733300148597424	0.0	0.0	0.0	4.3666501217467085e-06	8.805978040557653e-06	0.0	0.0006238081817811027	4.366650494885082e-06	1.6794809413220546e-05	4.3666573199107645e-06	4.366650169194674e-06	0.0002817204617083131	0.0002086358462825996	0.000873334379956345	0.0	0.0	0.0	4.36667194721472e-06	8.80602208576924e-06	0.0	0.0006238112993821718	4.366672320235125e-06	1.6794893356932252e-05	4.36667914310325e-06	4.3666719946476845e-06	0.00028172186945078954	0.0002086368888708738	0.0008733387436581905	0.0	0.0	0.0	4.366693765708957e-06	8.806066116906397e-06	0.0	0.0006238144159871893	4.366694138611465e-06	1.679497727382199e-05	4.366700959323384e-06	4.366693813126928e-06	0.00028172327674356594	0.00020863793112608158	0.0008733431059661541	0.0	0.0	0.0	4.366715577233792e-06	8.806110133979952e-06	0.0	0.0006238175315967815	4.36671595001848e-06	1.6795061163906592e-05	4.36672276857555e-06	4.366715624636782e-06	0.0002817246835869254	0.00020863897304843266	0.0008733474668811142	0.0	0.0	0.0	4.366737381793621e-06	8.80615413699841e-06	0.0	0.0006238206462115764	4.366737754460562e-06	1.6795145027202952e-05	4.366744570864145e-06	4.366737429181638e-06	0.0002817260899811521	0.00020864001463813725	0.0008733518264039523	0.0	0.0	0.0	4.3667591793928485e-06	8.806198125970081e-06	0.0	0.000623823759832204	4.366759551942117e-06	1.679522886372802e-05	4.366766366193578e-06	4.366759226765902e-06	0.00028172749592653075	0.00020864105589540633	0.0008733561845355518	0.0	0.0	0.0	4.366780970035893e-06	8.983658715377266e-06	0.0	0.000623826872611947	4.366781343536227e-06	1.6795312677609042e-05	4.366788155636828e-06	4.366781017393993e-06	0.000281728901492276	0.00020864209687150074	0.0008733605414904631	15.184954631903397	0.0	0.0	0.0003390813625921216	0.005813540609053118	0.0009734074823758493	4.366802754795504e-06	4.366470833558174e-06	4.2547097561204664e-05	4.9491227110627204e-05	0.028036689388915646	3.775922937911925e-06	0.0030152505309413128	0.019459124013637984	0.005465464482531927	7.298498398240487e-07	0.0005877806593040749	0.0037559746806083705	4.752439395927302e-06	0.0009504878681092324	0.00030660863241473076	4.878793262638452e-05	4.366470785986334e-06	0.0008732941476828923	0.0002817074826596086	3466.9338742685372
174	23.044543243538815	0.07373295201407375	2978.2432580664167	0.3250543838919623	0.14654226492986075	1.3298963708610112	12.14699759267111	5.4798115345426766	2.080059503044433	8.491638351480056	0.0	18698.176351106194	31273.625141912133	0.02355630893310271	0.0	0.0457480194591398	1.8228591471329771	0.6344308739259269	0.0	0.000942878301677914	0.0	0.07208679472157092	0.8395499837546191	0.0911415605923996	38.46376418726064	12.202340770710373	105.91735828733373	11.230580917186261	0.0	2398.177113680718	96.08956238917611	0.0	0.0018394828101439618	0.0	0.013184243545978329	0.6583536189480294	0.6057986167906563	2.03736369528764	0.0	0.10865862568304778	0.0027673218128631463	0.08945600098153411	0.0022932472455261775	6.59197572493837e-05	5.393487644479268	0.0032712400295650066	0.0	5.94369750360807e-05	0.0	0.27130211626866185	0.0	2.128559305914476	2.183036162041543e-06	0.07133043578392687	0.025576310827517774	0.11179212254292376	0.0	0.013463935646148426	0.0193924727867395	1.1488639638870455	0.4095807586026547	34608.08927933765	85.90392535553094	0.0010695379027952192	0.0	0.024518402068564166	0.11419797870208186	0.020214081327997457	0.14366575909598833	0.0	0.1892151591251027	0.0	0.0005657573593083805	0.0	0.12729714918215643	0.5440490019562626	15.998787742546444	0.0	9.798821366109851e-07	0.0	0.0023049592315033045	2.8055122761870403e-05	1.0037310715771549e-09	1.3328153671537442e-06	2.911036477764503e-05	8.227208743586907e-08	0.010109963557112734	0.8138087871685681	4.083877592369826e-08	7.478402839238838e-09	2.1089435116707286e-11	4.226145396829169e-06	8.83490143906994e-09	1.4633045382666165e-05	2.1903582718399824e-12	0.4311833022099992	0.0	0.009025744168032531	1.8048577990635775	0.5822121776292087	1.455170293994966e-06	7.275851389577505e-07	1.739930556584779e-05	3.641521604973653e-07	7.283043216682974e-05	2.3493689968549058e-05	0.04776109708658727	1.1964611682747716e-05	0.03284777628757725	18.80385528780364	0.0	0.0	8.810184114816663e-06	0.0	4.365648412101082e-06	0.8955355232195541	0.0	182.19891523172637	98.52113345049838	2.1725888422446073e-05	0.0023898591232420657	0.0	0.03620119500044088	7.3437928665876054e-09	4.358334690982338e-06	0.0002481262248597007	1.0846470710445414e-07	0.0	4.7905509832307336e-05	0.000569488006225146	2.437033252686983e-07	2.0582269737465723e-08	0.4361730156964387	2.971526293512763e-05	4.5470810867154436e-08	0.00031866265954218665	0.0025865677428324485	9.109287683995906e-09	2.8417219960037305e-05	0.0	0.0001170528754013304	2.183036162041543e-06	1.4975832987707157e-05	2.1830361381703943e-06	1.8670487710389793e-13	1.192191883968171e-10	7.13083786943346e-05	2.0059050466376554e-07	9.908519955210203e-07	1.9952488191533038	0.005622344824842046	5.6992060514509317e-08	3.47014998576773e-11	4.0634144372938155e-10	3.528642658916984e-05	1.0262092328518856e-08	2.594076568601295e-08	4.331017768465721e-06	8.685096186407952e-09	4.348273389915566e-06	0.00036380247636883873	0.0022302656002379994	0.0010856392083394431	8.662319295619127e-09	1.6058258164888842e-11	5.915899741235591e-10	3.6370299239755287e-09	202.55130845860253	78.34196827398226	2.233174044232373e-05	1.138957419558104e-06	7.500744180955444e-05	0.0	0.00013494143530842827	0.0008870756006181485	0.3486433180233867	2.456901936169116e-05	3.2265579119576636e-06	4.214372884316281e-08	6.601044704332143e-07	9.986109727229394e-08	2.7509232495078433e-09	0.00019843251287638395	9.141364995148362e-06	1.2485181677391568e-08	0.000153964908229077	0.0	0.0001966831788593795	0.0	1.4551702939949662e-06	7.275851389577506e-07	7.275851389577506e-07	1.455170269875763e-06	3.475068629911913	188.5224813252358	76.99117758923163	2.7387313193296385e-05	2.277990962922152e-06	9.196422941736744e-05	0.0	0.00015402902049844555	0.0010125533387757885	0.348260247893794	2.8042769391723733e-05	6.453381289165672e-06	1.0380741544086845e-07	1.5107620319149362e-06	2.2855624275620714e-07	6.290789759210951e-09	0.000396880552538927	1.8283327382990547e-05	3.076594481123564e-08	0.00023115657858159628	0.0	0.0003938080336340202	0.0	0.0	0.0	0.0	0.0	3.542580765009788	202.47959382858747	78.33960285899215	2.2338820350770054e-05	1.1390335765297391e-06	7.503112327680509e-05	0.0	0.00013493642431266516	0.0008870426594243705	0.34864331187058223	2.4568106910655722e-05	3.2267741682580114e-06	4.216054157449297e-08	6.601286430886039e-07	9.9864768947173e-08	2.751013510399887e-09	0.00019844580439803245	9.141987942671055e-06	1.2490188766506076e-08	0.00015554762311794325	0.0	0.0001966963575178439	0.0	0.0	0.0	0.0	0.0	3.5450866012622475	202.4776242298353	78.33954228939295	2.2338991432853832e-05	1.1390278106609194e-06	7.503169520195012e-05	0.0	0.00013493614513543213	0.0008870408241736997	0.3486433143708952	2.4568056087340904e-05	3.2267578339630676e-06	4.216066797381299e-08	6.601240535599658e-07	9.986407504682465e-08	2.750994096753214e-09	0.0001984447998444352	9.141941675088488e-06	1.2490226934388824e-08	0.0001555472403615802	0.0	0.00019669536044834192	0.0	0.0	0.0	0.0	0.0	3.545086613948459	202.4756546180721	78.33948174307999	2.233916251256192e-05	1.1390220429260052e-06	7.50322671190566e-05	0.0	0.00013493586591507313	0.0008870389886395266	0.3486433168719059	2.4568005256176238e-05	3.22674149438161e-06	4.2160794296744715e-08	6.601194627525294e-07	9.986338095302337e-08	2.7509746777748405e-09	0.00019844379496571896	9.141895392529092e-06	1.2490265079651888e-08	0.000155546857481338	0.0	0.0001966943630562108	0.0	0.0	0.0	0.0	0.0	3.5450866266386196	202.47171537037676	78.33936070547651	2.2339504664041507e-05	1.1390105018532075e-06	7.503341092645538e-05	0.0	0.00013493530734999271	0.0008870353167536456	0.3486433218758134	2.45679035712106e-05	3.2267087993458747e-06	4.216104671163094e-08	6.601102773225982e-07	9.986199218828696e-08	2.750935823914055e-09	0.00019844178423211292	9.14180278244216e-06	1.2490341301776631e-08	0.00015554609134891306	0.0	0.00019669236730336821	0.0	0.0	0.0	0.0	0.0	3.5450866520311544	202.4736849959168	78.3394212174432	2.2339333589719857e-05	1.1390162733238252e-06	7.50328390275422e-05	0.0	0.0001349355866522792	0.0008870371528263944	0.3486433193730204	2.456795441728756e-05	3.2267251495103183e-06	4.2160920542962853e-08	6.60114870669972e-07	9.986268666632488e-08	2.750955253480465e-09	0.00019844278976167954	9.141849094983453e-06	1.2490303202197933e-08	0.0001555464744771355	0.0	0.00019669336534158328	0.0	0.0	0.0	0.0	0.0	3.545086639332583	202.4815634135977	78.33966345260751	2.2338649266334664e-05	1.1390393405336303e-06	7.503055134370134e-05	0.0	0.0001349367034464306	0.0008870444943892933	0.34864330937063714	2.45681577260585e-05	3.226790497269743e-06	4.2160415098921595e-08	6.60133231338116e-07	9.986546265401886e-08	2.7510329187133714e-09	0.00019844680862671378	9.142034195286153e-06	1.2490150576044484e-08	0.00015554800575050967	0.0	0.00019669735426510425	0.0	0.0	0.0	0.0	0.0	3.5450865885802103	0.0006236650884852097	4.365648742691543e-06	1.6790956517499274e-05	4.365655667533369e-06	0.00020859271096699446	0.0008731340921095982	0.00028165584825088193	0.0	0.0	0.0	0.0	4.3656705086745505e-06	8.810228804307532e-06	0.0	0.0006236682516836825	4.365670887285581e-06	1.6791041689074172e-05	4.365677809907246e-06	4.365670556801076e-06	0.00028165727657974553	0.00020859376882633053	0.0008731385196205458	0.0	0.0	0.0	4.365692646213862e-06	8.804045831558232e-06	0.0	0.0006236714138377245	4.365693024567188e-06	1.6791126832524303e-05	4.3656999449701155e-06	4.365692694324961e-06	0.0002816587044370665	0.00020859482633641492	0.0008731429456699084	0.0	0.0	0.0	4.365714776445259e-06	8.804090491787216e-06	0.0	0.0006236745749674729	4.365715154677348e-06	1.6791211948391898e-05	4.365722072862941e-06	4.365714824540942e-06	0.0002816601318319373	0.00020859588350398184	0.0008731473702858695	0.0	0.0	0.0	4.365736899509657e-06	8.804135137551856e-06	0.0	0.0006236777350735733	4.365737277620585e-06	1.6791297036694377e-05	4.3657441935902414e-06	4.365736947589933e-06	0.00028166155876464886	0.000208596940329247	0.0008731517934693314	0.0	0.0	0.0	4.36575901541157e-06	8.804179768863247e-06	0.0	0.00062368089415667	4.365759393401411e-06	1.6791382097449085e-05	4.365766307156524e-06	4.3657590634764484e-06	0.0002816629852354916	0.0002085979968124255	0.0008731562152211931	0.0	0.0	0.0	4.36578112415549e-06	8.804224385730093e-06	0.0	0.0006236840522174042	4.365781502024322e-06	1.679146713067331e-05	4.365788413566279e-06	4.365781172204982e-06	0.00028166441124475504	0.00020859905295373174	0.0008731606355423515	0.0	0.0	0.0	4.365803225745904e-06	8.80426898816088e-06	0.0	0.0006236872092564163	4.3658036034938035e-06	1.67915521363843e-05	4.365810512823988e-06	4.365803273780018e-06	0.000281665836792728	0.00020860010875337976	0.0008731650544337015	0.0	0.0	0.0	4.365825320187287e-06	8.981708622380864e-06	0.0	0.0006236903654291736	4.365825698898237e-06	1.6791637118768166e-05	4.365832606017924e-06	4.365825368206031e-06	0.00028166726194961053	0.00020860116426336172	0.0008731694721128481	15.272457748064141	0.0	0.0	0.000339017277904422	0.0058122066452973185	0.0009732159705348526	4.36584740856766e-06	4.36551084178623e-06	4.253825109797621e-05	4.947985166192908e-05	0.028040722431463886	3.776564005744705e-06	0.0030234240507232926	0.019454111212522555	0.005466397429262033	7.299958821427878e-07	0.0005893897856681079	0.0037551076935475993	4.751321818454472e-06	0.0009502643524595589	0.0003065365255887819	4.8778739534884265e-05	4.365510793547807e-06	0.00087310214906187	0.00028164554332001747	3486.973954408818
175	23.272435966710486	0.07518256022011068	2974.2099124053143	0.3258127617659355	0.14833672007712811	1.3311764200472946	12.055415003311827	5.4923034864076845	2.0971530105460263	8.549802599372361	0.0	18514.1018756001	31457.703450300334	0.023556289295558627	0.0	0.04580546839640392	1.8228172826488163	0.634461460949442	0.0	0.0009427615628674863	0.0	0.07208590361256831	0.8426020262122492	0.09147774930827238	38.46075342672254	12.201974886078615	105.83006994435505	11.272302015714237	0.0	2398.134988612636	96.08956493610319	0.0	0.00183943916740975	0.0	0.013231838876379298	0.658326447492939	0.6057847631778005	2.03736823168424	0.0	0.10878072692047323	0.0027976094045004374	0.09044189545125056	0.0023408977802964383	6.730797873092982e-05	5.392235940222871	0.0033356222291621254	0.0	5.9423232109832856e-05	0.0	0.2715005720477529	0.0	2.128360868328674	2.182554435293519e-06	0.07116613474766631	0.025766266683445584	0.11136391040661447	0.0	0.013483874834673145	0.019392251580084455	1.1462154616899976	0.41261210013321636	34798.13411029558	86.83328361582775	0.0010588368931298106	0.0	0.024407130524352446	0.11430235822969717	0.0202316743542985	0.14365981612811987	0.0	0.1892136544160775	0.0	0.0005654154518166121	0.0	0.12762717837023071	0.5437156570106907	15.998788011336623	0.0	9.796634722430065e-07	0.0	0.002304364426996225	2.80491287310373e-05	1.0035141720037738e-09	1.3326702317234206e-06	2.9109846584370615e-05	8.22506736177909e-08	0.010110275231570761	0.8137964388849879	4.082824364395148e-08	7.478257974413294e-09	2.108393392294943e-11	4.226036436645388e-06	8.833047866175429e-09	1.4632788214598378e-05	2.1897871019710656e-12	0.4311908695120375	0.0	0.009025694967615436	1.804848023875381	0.5822090241059744	1.4548457811903437e-06	7.274228824411866e-07	1.740002987520125e-05	3.6415895529922283e-07	7.283179112811619e-05	2.349412837267224e-05	0.04776308837326024	1.1965140146277087e-05	0.03284922803425353	18.891342095161445	0.0	0.0	8.808220693580106e-06	0.0	4.36467683395957e-06	0.8955515364812016	0.0	181.60294046482386	99.02962932221261	2.179200185131526e-05	0.0023893241516226215	0.0	0.03619382266111647	7.342159230700526e-09	4.357365173210086e-06	0.00024857825607442914	1.0871647376953733e-07	0.0	4.790098330720819e-05	0.0005686625257153691	2.4340556941780366e-07	2.0585154153566535e-08	0.4361740176901796	2.9672192131756675e-05	4.5413861738684275e-08	0.00031859177252829807	0.002585992606990987	9.142803695673923e-09	2.8413529618488863e-05	0.0	0.00011702704552189893	2.182554435293519e-06	1.4984914758565366e-05	2.1825544110867887e-06	1.8666454800976494e-13	1.1919274346909722e-10	7.130850729386787e-05	2.0054188738050283e-07	9.906809175226467e-07	1.9952573969604928	0.00562099461629221	5.698249338251369e-08	3.46930439680084e-11	4.062684758044438e-10	3.5286524549283926e-05	1.025963594269448e-08	2.5934705945646236e-08	4.330054109699383e-06	8.683121972399813e-09	4.347305644941326e-06	0.000363721497978642	0.0022297691427551414	0.0010854080877858209	8.660268168843482e-09	1.6086993430300636e-11	5.914582772034788e-10	3.636220301401518e-09	202.05920453269783	78.74659675477687	2.2378752463360556e-05	1.1387034414786984e-06	7.506300382654258e-05	0.0	0.00013495139151951217	0.000885939589445793	0.34864442115470107	2.4537555979287246e-05	3.2258384141286375e-06	4.2180713254706576e-08	6.591275921887976e-07	9.98485951573958e-08	2.7468111842570547e-09	0.00019838826394029944	9.13932878076144e-06	1.2513302876977808e-08	0.00015395994607130271	0.0	0.0001966387260036394	0.0	1.454845781190344e-06	7.274228824411866e-07	7.274228824411866e-07	1.454845756728382e-06	3.4750623776133054	187.96077831877494	77.37792278045885	2.7456075625164984e-05	2.277484280059453e-06	9.206947163208793e-05	0.0	0.00015401777463578358	0.0010111082038997976	0.3482616668640129	2.800274695663783e-05	6.451945882732605e-06	1.0394318966365645e-07	1.5083225131211658e-06	2.2849682008553817e-07	6.280495459915633e-09	0.0003967922756907572	1.8279265465808724e-05	3.0848567976793496e-08	0.0002311410350589976	0.0	0.0003937189078498512	0.0	0.0	0.0	0.0	0.0	3.5425818554939923	201.98750824695915	78.74420709419896	2.2385858011485747e-05	1.1387806817992047e-06	7.508673882287212e-05	0.0	0.00013494634072350154	0.0008859064315811775	0.34864441498299	2.453663752600256e-05	3.2260577394566092e-06	4.219760333503974e-08	6.591521863059212e-07	9.985233567958147e-08	2.7469031855053487e-09	0.00019840174420660036	9.139960446789637e-06	1.2518339814623192e-08	0.00015554300989954387	0.0	0.00019665209171972214	0.0	0.0	0.0	0.0	0.0	3.5450871419507624	201.98553967201346	78.74414594679882	2.2386029364978106e-05	1.1387748344000818e-06	7.50873108741312e-05	0.0	0.0001349460584763194	0.0008859045786621387	0.34864441751936975	2.4536586213421857e-05	3.226041174191998e-06	4.2197726644052424e-08	6.591475409928093e-07	9.985163238772564e-08	2.746883539355006e-09	0.0001984007254484391	9.13991352487677e-06	1.251837711864851e-08	0.0001555426217006319	0.0	0.00019665108055417994	0.0	0.0	0.0	0.0	0.0	3.545087154816429	201.98357108421578	78.7440848226712	2.2386200715919656e-05	1.1387689850818459e-06	7.508788291677541e-05	0.0	0.00013494577618504145	0.0008859027254536147	0.34864442005647794	2.4536534892825667e-05	3.2260246034906744e-06	4.2197849874258015e-08	6.591428943674121e-07	9.985092889708124e-08	2.7468638877335594e-09	0.0001983997063559217	9.139866587561557e-06	1.2518414399305304e-08	0.00015554223337431152	0.0	0.00019665006905683708	0.0	0.0	0.0	0.0	0.0	3.5450871676861615	201.97963388491056	78.7439626294159	2.2386543409331397e-05	1.1387572806828583e-06	7.508902697349306e-05	0.0	0.0001349452114751726	0.0008858990182007715	0.3486444251326053	2.4536432228491415e-05	3.2259914457632223e-06	4.219809609640651e-08	6.59133597200707e-07	9.984952132259567e-08	2.746824568166791e-09	0.00019839766716691636	9.139772666682508e-06	1.2518488889961495e-08	0.00015554145633910998	0.0	0.00019664804506600838	0.0	0.0	0.0	0.0	0.0	3.545087193438193	201.98160248618262	78.74402371920866	2.2386372064132503e-05	1.1387631338432044e-06	7.508845495021185e-05	0.0	0.00013494549385034005	0.0008859008719600218	0.3486444225936947	2.4536483564336302e-05	3.2260080273489747e-06	4.219797302532274e-08	6.59138246433288e-07	9.985022520818641e-08	2.7468442306562136e-09	0.00019839868692882282	9.139819634833615e-06	1.2518451656493559e-08	0.0001555418449204936	0.0	0.00019664905722781937	0.0	0.0	0.0	0.0	0.0	3.5450871805598143	201.9894768083233	78.74426826560017	2.2385686655465055e-05	1.1387865272805057e-06	7.508616676307261e-05	0.0	0.00013494662292623324	0.000885908284208404	0.3486444124469948	2.4536688830503322e-05	3.2260742992881652e-06	4.219747994735957e-08	6.591568303064536e-07	9.985303877260438e-08	2.746922826183239e-09	0.00019840276263063028	9.140007353310515e-06	1.2518302487271049e-08	0.00015554339797113826	0.0	0.0001966531025538802	0.0	0.0	0.0	0.0	0.0	3.5450871290893855	0.0006235263062080481	4.364677169238289e-06	1.6787219693899344e-05	4.364684192275828e-06	0.00020855108794121715	0.0008729398389621772	0.0002815931815433575	0.0	0.0	0.0	0.0	4.36469924361974e-06	8.808266016263002e-06	0.0	0.0006235295142211947	4.364699627598282e-06	1.6787306072268076e-05	4.364706648351978e-06	4.364699292428558e-06	0.00028159463010501843	0.00020855216081082706	0.0008729443291859566	0.0	0.0	0.0	4.364721694722769e-06	8.802086428476807e-06	0.0	0.0006235327211602723	4.3647220784382326e-06	1.678739242171353e-05	4.364729096909657e-06	4.36472174351572e-06	0.000281596078181766	0.00020855323332127167	0.0008729488179067227	0.0	0.0	0.0	4.364744138310741e-06	8.802131721064104e-06	0.0	0.0006235359270457583	4.3647445219015e-06	1.6787478742787082e-05	4.364751538092207e-06	4.364744187087834e-06	0.0002815975257828464	0.0002085543054793991	0.0008729533051531358	0.0	0.0	0.0	4.3647665745269614e-06	8.802176998773871e-06	0.0	0.0006235391318783688	4.364766957993098e-06	1.678756503550803e-05	4.364773971904634e-06	4.364766623288207e-06	0.0002815989729085823	0.00020855537728544862	0.0008729577909261962	0.0	0.0	0.0	4.364789003376427e-06	8.802222261618183e-06	0.0	0.0006235423356588164	4.364789386718027e-06	1.6787651299895584e-05	4.364796398351937e-06	4.364789052121837e-06	0.0002816004195592954	0.00020855644873965835	0.0008729622752268998	0.0	0.0	0.0	4.3648114248641185e-06	8.802267509606724e-06	0.0	0.0006235455383878126	4.364811808081267e-06	1.6787737535968913e-05	4.3648188174390876e-06	4.364811473593705e-06	0.0002816018657353062	0.00020855751984226586	0.0008729667580562391	0.0	0.0	0.0	4.364833838995e-06	8.802312742748944e-06	0.0	0.0006235487400660648	4.36483422208778e-06	1.67878237437471e-05	4.364841229171043e-06	4.364833887708771e-06	0.00028160331143693365	0.00020855859059350763	0.0008729712394152027	0.0	0.0	0.0	4.364856245774014e-06	8.979731129169897e-06	0.0	0.0006235519408513467	4.3648566298420994e-06	1.6787909927478343e-05	4.364863634652213e-06	4.364856294471981e-06	0.0002816047567354188	0.00020855966104614803	0.0008729757195246207	15.359941607482362	0.0	0.0	0.00033895228988049965	0.005810853998290348	0.0009730217629393764	4.364878646305309e-06	4.364537302801099e-06	4.2529280184868185e-05	4.9468315257808216e-05	0.02804481223207203	3.7772141594452156e-06	0.003031712519655144	0.019449027907703663	0.005467343570032124	7.301440019395787e-07	0.0005910216319337118	0.0037542284750128113	4.750188479514023e-06	0.0009500376845119568	0.0003064634017504337	4.8769417983103526e-05	4.364537253877158e-06	0.0008729074409906366	0.00028158272984207426	3507.0140345490986
176	23.504681298282367	0.07667576916376187	2970.177752627664	0.3265763527155542	0.1501681314699802	1.3324698985465142	11.963470078160377	5.50483113626533	2.1143365936711906	8.608147810738812	0.0	18330.034806731757	31641.774407649482	0.02355626928815352	0.0	0.04586380456482433	1.8227747663157359	0.6344925190696925	0.0	0.0009426430414475803	0.0	0.07208499867160507	0.8457008251125548	0.09181912154804218	38.457696576618915	12.201603360656529	105.74280129080424	11.314667503451188	0.0	2398.0922160660693	96.08956751961394	0.0	0.001839394829206648	0.0	0.013280166882560859	0.6582988501279949	0.6057706990613422	2.0373728340441843	0.0	0.10890266057712006	0.002828474102992926	0.09144656614439574	0.002389964776050833	6.873861385040947e-05	5.390961677019183	0.003401918752751934	0.0	5.940929187485959e-05	0.0	0.2716992735579691	0.0	2.1281621854325445	2.1820658883027048e-06	0.07099935464819657	0.025958917260236063	0.11093241477888166	0.0	0.013503873477921143	0.01939202597573145	1.1435270799816928	0.4156863339528447	34988.15593695022	87.76735323086669	0.0010482973993010732	0.0	0.02429687124794676	0.11440573944214405	0.020249091912122628	0.14365378828593717	0.0	0.18921212811985724	0.0	0.0005650687705850267	0.0	0.12796181460812148	0.5433776575876562	15.99878828397246	0.0	9.7944167901462e-07	0.0	0.002303761019776514	2.804304906534611e-05	1.0032941741623053e-09	1.3325230413610192e-06	2.910932012343692e-05	8.222895017288687e-08	0.010110591773949571	0.8137838904333734	4.081755904281861e-08	7.478110818458922e-09	2.107835319524933e-11	4.225926064953356e-06	8.831167837209063e-09	1.4632526950698186e-05	2.189207816216718e-12	0.43119855570609206	0.0	0.0090256450164759	1.8048380994713578	0.5822058224416097	1.4545166239931456e-06	7.272583037250606e-07	1.7400764881146372e-05	3.6416584301386224e-07	7.283316867198375e-05	2.3494572771973957e-05	0.04776510906604451	1.1965676437244087e-05	0.03285070128342686	18.978809458781058	0.0	0.0	8.806229230556471e-06	0.0	4.363691378926129e-06	0.8955678122123126	0.0	181.00783174475174	99.53727873962117	2.1858306786492636e-05	0.00238878153473595	0.0	0.036186302536873806	7.3405022721836245e-09	4.356381814090715e-06	0.00024903059685146963	1.0896845146418779e-07	0.0	4.78961420678337e-05	0.0005678336857784157	2.4310574967812743e-07	2.0587863356258122e-08	0.4361750322680576	2.962894602978596e-05	4.535652762152914e-08	0.00031851987349329296	0.002585409263576566	9.176424791538752e-09	2.8409753021659542e-05	0.0	0.00011700084994503476	2.1820658883027048e-06	1.4993961890147394e-05	2.1820658637508394e-06	1.8662364528130493e-13	1.1916592157814714e-10	7.130863846027876e-05	2.0049257235967817e-07	9.905074485805557e-07	1.9952661189334329	0.005619625026188514	5.697278917164006e-08	3.468446674093302e-11	4.061944842892602e-10	3.528662429135644e-05	1.0257144305245804e-08	2.5928559459734056e-08	4.329076685073812e-06	8.681119529853963e-09	4.3463240755713114e-06	0.0003636393627910222	0.0022292655928918535	0.0010851736730557566	8.658187663640701e-09	1.6116159359956126e-11	5.913246989645734e-10	3.6353991126998166e-09	201.56773208871257	79.15061340103684	2.2425841311434747e-05	1.1384458287253605e-06	7.511842498861833e-05	0.0	0.00013496084407138944	0.0008848004523846958	0.3486455287474797	2.4506006023836732e-05	3.2251086195812855e-06	4.221749533576769e-08	6.581466434744064e-07	9.983540170534455e-08	2.742682200887892e-09	0.00019834338175821935	9.137263400156012e-06	1.2541435544587033e-08	0.0001539549241289197	0.0	0.00019659364331282402	0.0	1.4545166239931458e-06	7.272583037250607e-07	7.272583037250607e-07	1.454516599178603e-06	3.475056035895379	187.39987890605227	77.7639035740822	2.7524989936455518e-05	2.2769703643236416e-06	9.217463258482231e-05	0.0	0.00015400570592337447	0.0010096582779145933	0.3482630928694063	2.7962591839238436e-05	6.450489985943344e-06	1.0407859868015719e-07	1.5058719854297896e-06	2.284354747111967e-07	6.270155390172357e-09	0.000396702738694024	1.8275145510258926e-05	3.09312957113514e-08	0.00023112528586627436	0.0	0.00039362852465291284	0.0	0.0	0.0	0.0	0.0	3.5425829614878683	201.4960542668404	79.14819929088243	2.2432972655811258e-05	1.1385241834532939e-06	7.514221381436536e-05	0.0	0.0001349557537336727	0.0008847670802391444	0.34864552254788644	2.4505081634461066e-05	3.2253311019232955e-06	4.223446414242709e-08	6.58171677179144e-07	9.983921401022307e-08	2.742776018027934e-09	0.000198357056180317	9.137904034031682e-06	1.2546502819589814e-08	0.00015553834310036955	0.0	0.00019660720145369038	0.0	0.0	0.0	0.0	0.0	3.54508769031374	201.4940867255844	79.14813756214966	2.243314427298163e-05	1.1385182521921866e-06	7.514278596362683e-05	0.0	0.00013495546836783074	0.0008847652093863344	0.34864552512112423	2.4505029825266212e-05	3.2253142990835206e-06	4.223458425135029e-08	6.58166974674509e-07	9.983850108816156e-08	2.742756133520753e-09	0.00019835602281135546	9.137856439074703e-06	1.2546539224741877e-08	0.0001555379493027801	0.0	0.00019660617578911956	0.0	0.0	0.0	0.0	0.0	3.545087703363996	201.49211917163893	79.14807585667641	2.24333158874155e-05	1.1385123189563934e-06	7.514335810366363e-05	0.0	0.00013495518295686466	0.0008847633382376948	0.34864552769512325	2.4504978007880215e-05	3.225297490649598e-06	4.223470427892664e-08	6.581622708224669e-07	9.983778796171067e-08	2.7427362433962458e-09	0.00019835498909835566	9.137808828269352e-06	1.2546575605738248e-08	0.00015553755537408236	0.0	0.0001966051497831344	0.0	0.0	0.0	0.0	0.0	3.5450877164184402	201.4881840405074	79.14795250070956	2.2433659107254415e-05	1.1385004465555246e-06	7.514450235333926e-05	0.0	0.000134954612004565	0.0008847595950857353	0.34864553284506294	2.4504874349443485e-05	3.225263856984512e-06	4.2234944088205805e-08	6.581528590972932e-07	9.983636109884306e-08	2.7426964463855207e-09	0.00019835292063933067	9.137713559071577e-06	1.2546648294713917e-08	0.00015553676712302302	0.0	0.00019660309674621038	0.0	0.0	0.0	0.0	0.0	3.545087742540262	201.490151607618	79.14801417185787	2.2433487498935602e-05	1.1385063837446073e-06	7.514393023388554e-05	0.0	0.00013495489750146023	0.0008847614667977192	0.3486455302692397	2.4504926182427533e-05	3.2252806766178263e-06	4.223482422482721e-08	6.581575656266615e-07	9.983707463142277e-08	2.742716347669992e-09	0.00019835395504108977	9.137761201605137e-06	1.2546611962480274e-08	0.00015553716131418616	0.0	0.00019660412343587187	0.0	0.0	0.0	0.0	0.0	3.545087729476927	201.49802179467864	79.14826104360193	2.2432801035927044e-05	1.1385301127410265e-06	7.51416416559542e-05	0.0	0.00013495603905403893	0.0008847689507938196	0.34864551997504695	2.450513343540092e-05	3.2253478991726385e-06	4.22343439523002e-08	6.581763783361298e-07	9.98399267278587e-08	2.7427958969166806e-09	0.00019835808920546857	9.137951613150819e-06	1.254646639032488e-08	0.00015553873676694285	0.0	0.00019660822677727778	0.0	0.0	0.0	0.0	0.0	3.545087677267896	0.0006233855419362376	4.36369171902749e-06	1.678342949807973e-05	4.363698843075311e-06	0.00020850887477184677	0.0008727428122265859	0.00028152962000380956	0.0	0.0	0.0	0.0	4.363714110643633e-06	8.806275204573557e-06	0.0	0.0006233887960480522	4.363714500143524e-06	1.6783517117819612e-05	4.36372162184168e-06	4.3637141601543006e-06	0.00028153108937792163	0.00020850996308216575	0.0008727473669598092	0.0	0.0	0.0	4.363736884293424e-06	8.80009905848256e-06	0.0	0.0006233920490551023	4.363737273524682e-06	1.6783604707809937e-05	4.3637443928747076e-06	4.3637369337877655e-06	0.00028153255825325507	0.00020851105102304254	0.0008727519201470327	0.0	0.0	0.0	4.363759650213225e-06	8.800145001540138e-06	0.0	0.0006233953009781313	4.363760039316175e-06	1.6783692268609206e-05	4.3637671563195986e-06	4.363759699691251e-06	0.00028153402663917703	0.00020851213860141488	0.0008727564718172938	0.0	0.0	0.0	4.363782408548226e-06	8.800190929290253e-06	0.0	0.0006233985518178472	4.3637827975229545e-06	1.6783779800236446e-05	4.363789912181309e-06	4.363782458009948e-06	0.00028153549453600803	0.00020851322581751994	0.0008727610219715868	0.0	0.0	0.0	4.3638051593033956e-06	8.800236841744923e-06	0.0	0.0006234018015749608	4.363805548149986e-06	1.6783867302710775e-05	4.363812660464813e-06	4.363805208748824e-06	0.00028153696194406947	0.00020851431267159576	0.0008727655706109088	0.0	0.0	0.0	4.363827902483725e-06	8.800282738913849e-06	0.0	0.0006234050502501856	4.363828291202259e-06	1.6783954776051378e-05	4.3638354011751076e-06	4.3638279519128685e-06	0.00028153842886368443	0.00020851539916388133	0.0008727701177362626	0.0	0.0	0.0	4.3638506380942194e-06	8.800328620806576e-06	0.0	0.000623408297844238	4.3638510266847845e-06	1.6784042220277527e-05	4.363858134317204e-06	4.363850687507092e-06	0.0002815398952951767	0.00020851648529461648	0.0008727746633486524	0.0	0.0	0.0	4.363873366139907e-06	8.977725458723732e-06	0.0	0.0006234115445172087	4.363873755718309e-06	1.678412963969978e-05	4.363880861011741e-06	4.363873415536515e-06	0.00028154136131083467	0.00020851757111734243	0.0008727792076721564	15.447405938142348	0.0	0.0	0.00033888637287205717	0.0058094821396202714	0.0009728247831212207	4.363896087741175e-06	4.363549830621869e-06	4.252018128221943e-05	4.94566133055854e-05	0.028048960402368615	3.777873658150935e-06	0.0030401192046804635	0.019443872093735097	0.005468303280850795	7.30294258628045e-07	0.0005926768451758635	0.0037533366767337753	4.7490389301970675e-06	0.0009498077744844848	0.0003063892319325059	4.8759964331136176e-05	4.363549780992766e-06	0.0008727099462727256	0.00028151901731910946	3527.0541146893793
177	23.741410659456832	0.07821434346933058	2966.146656867407	0.32734520047463445	0.1520376265317825	1.3337768460131014	11.871158807989346	5.5173947130989465	2.1316111083797478	8.666675699066305	0.0	18145.97533428091	31825.837825390623	0.023556248899033867	0.0	0.04592305453839828	1.8227315785186609	0.6345240623849919	0.0	0.0009425226843689631	0.0	0.07208407948427037	0.8488477744351223	0.09216583242064824	38.45459226278448	12.201226025653087	105.65555260380476	11.357696682055105	0.0	2398.0487766628985	96.08957014076212	0.0	0.0018393497746772391	0.0	0.013329249469018447	0.6582708141008731	0.6057564180766841	2.0373775042709226	0.0	0.10902441619992417	0.0028599329884644157	0.09247056862456451	0.0024405048943139463	7.021338587810632e-05	5.389664157715134	0.00347020617776967	0.0	5.939514865112758e-05	0.0	0.2718982206097106	0.0	2.127963257428187	2.181570326267626e-06	0.07083003869225443	0.02615432485724199	0.1104975543292742	0.0	0.013523932649681608	0.01939179581954402	1.140797904987024	0.418804448741053	35178.154713632575	88.70612810046066	0.001037916191549073	0.0	0.024187610680219476	0.11450813663018969	0.020266336499542684	0.14364767313122004	0.0	0.18921057961465737	0.0	0.0005647171800410333	0.0	0.12830118872917076	0.5430348714902692	15.998788560564554	0.0	9.79216666946114e-07	0.0	0.0023031487617759944	2.803688130683105e-05	1.0030709891349029e-09	1.3323737372913176e-06	2.910878515103724e-05	8.220690817419414e-08	0.010110913331083484	0.8137711358901427	4.080671772801045e-08	7.477961303939102e-09	2.1072690640657423e-11	4.225814243645516e-06	8.829260593299488e-09	1.4632261470210509e-05	2.1886201822722195e-12	0.43120636438935644	0.0	0.009025594292309416	1.804828021417317	0.5822025712054496	1.4541826888111396e-06	7.270913360131387e-07	1.7401510893056296e-05	3.6417282616379605e-07	7.283456530293585e-05	2.3495023329227274e-05	0.04776716001543543	1.1966220782661325e-05	0.03285219665871478	19.066257101347738	0.0	0.0	8.804208919940791e-06	0.0	4.362691648226004e-06	0.8955843582027792	0.0	180.4135925983915	100.04407845748952	2.192480366862276e-05	0.0023882310530608797	0.0	0.036178630297253316	7.3388213209606605e-09	4.355384215952053e-06	0.0002494832336648498	1.0922062362942583e-07	0.0	4.789098583083134e-05	0.0005670014748518508	2.4280383978624206e-07	2.0590395246978513e-08	0.4361760597208954	2.958552402561468e-05	4.529880365864911e-08	0.00031844693336104406	0.002584817476826555	9.210150342079567e-09	2.8405887605675154e-05	0.0	0.00011697427822559058	2.181570326267626e-06	1.5002972912031091e-05	2.1815703013607244e-06	1.8658215245094366e-13	1.1913871189269135e-10	7.130877227247872e-05	2.0044253949702065e-07	9.903315205462614e-07	1.9952749893682955	0.005618235495992953	5.69629439280604e-08	3.467576468064853e-11	4.061194399634229e-10	3.528672586926474e-05	1.0254616400372405e-08	2.5922323732486583e-08	4.328085098979566e-06	8.679088047103292e-09	4.345328284511267e-06	0.0003635560375610804	0.0022287547468174654	0.0010849358695940517	8.656076934496032e-09	1.614576864647531e-11	5.91189185340207e-10	3.6345660254684483e-09	201.07689286538985	79.55401675727019	2.2473007007515414e-05	1.1381844767529496e-06	7.517370142879583e-05	0.0	0.0001349697945709734	0.0008836581771702613	0.34864664083609664	2.447436915575691e-05	3.2243682321481896e-06	4.22540688650103e-08	6.571615636097887e-07	9.982150899322494e-08	2.7385360486626896e-09	0.0001982978481159045	9.135168014323484e-06	1.2569578355772172e-08	0.00015394984086613078	0.0	0.00019654791272151966	0.0	1.4541826888111396e-06	7.270913360131387e-07	7.270913360131387e-07	1.45418266363384e-06	3.4750496021874433	186.83978575367507	78.14911786715354	2.7594055937058852e-05	2.2764490079187647e-06	9.227970606750556e-05	0.0	0.00015399281371269088	0.0010082035370267636	0.3482645259803284	2.7922303380796215e-05	6.44901301012272e-06	1.0421362521186496e-07	1.503410298719219e-06	2.2837218543336102e-07	6.2597689316160385e-09	0.0003966119053454318	1.8270965848643664e-05	3.101412446584918e-08	0.00023110932535852342	0.0	0.00039353684806190547	0.0	0.0	0.0	0.0	0.0	3.5425840834362927	201.00523362561535	79.55157799248316	2.2480164308719965e-05	1.138263978058759e-06	7.519754439472074e-05	0.0	0.00013496466496913038	0.0008836245932530202	0.34864663459928125	2.447343889975281e-05	3.2245939626405377e-06	4.2271117824371947e-08	6.571870556881877e-07	9.98253961280441e-08	2.7386317599793756e-09	0.00019831172229865945	9.135817874313613e-06	1.257467647367657e-08	0.00015553362138073885	0.0	0.00019656166884647784	0.0	0.0	0.0	0.0	0.0	3.5450882465710887	201.00326712808197	79.5515156789186	2.2480336181506215e-05	1.1382579605174953e-06	7.519811661284635e-05	0.0	0.00013496437643437304	0.0008836227041922574	0.3486466372102013	2.4473386586352483e-05	3.2245769153750855e-06	4.227123461932928e-08	6.571822945343994e-07	9.982467332841962e-08	2.738611631051771e-09	0.00019831067389759315	9.1357695869045e-06	1.2574711943581295e-08	0.00015553322182252692	0.0	0.00019656062826494395	0.0	0.0	0.0	0.0	0.0	3.5450882598112576	201.00130061802514	79.55145338860136	2.24805080513638e-05	1.1382519409443402e-06	7.519868882111734e-05	0.0	0.0001349640878534324	0.000883620814829133	0.34864663982190724	2.447333426458017e-05	3.224559862353427e-06	4.227135133032356e-08	6.571775319970967e-07	9.982395031864248e-08	2.73859149635653e-09	0.00019830962514252203	9.13572128318789e-06	1.2574747388518568e-08	0.00015553282212939755	0.0	0.0001965595873321048	0.0	0.0	0.0	0.0	0.0	3.54508827305574	200.99736757515086	79.55132886292854	2.2480851781475138e-05	1.1382398956971644e-06	7.519983320537985e-05	0.0	0.00013496351055804627	0.0008836170352288245	0.34864664504730947	2.4473229596834255e-05	3.2245257390267867e-06	4.227158449860068e-08	6.571680027933034e-07	9.982250367187147e-08	2.7385512097543472e-09	0.0001983075265694605	9.135624626790478e-06	1.2574818202943289e-08	0.00015553202233805003	0.0	0.0001965575044118208	0.0	0.0	0.0	0.0	0.0	3.545088299558017	200.99933409805644	79.5513911189292	2.248067991811626e-05	1.1382459193379937e-06	7.519926101894678e-05	0.0	0.0001349637992270071	0.0008836189251682165	0.34864664243374677	2.4473281934562428e-05	3.224542803571881e-06	4.227146795702986e-08	6.571727680799986e-07	9.982322709927747e-08	2.7385713559095487e-09	0.00019830857603321954	9.13567296315334e-06	1.2574782808390826e-08	0.00015553242230126113	0.0	0.00019655854604810368	0.0	0.0	0.0	0.0	0.0	3.5450882863043915	201.00720010989826	79.55164033002089	2.2479992433028623e-05	1.1382699935694326e-06	7.519697216681839e-05	0.0	0.0001349649534573606	0.0008836264820091703	0.3486466319887774	2.4473491204718777e-05	3.22461100415347e-06	4.2271000945597574e-08	6.571918154582645e-07	9.982611871748592e-08	2.73865188313843e-09	0.0001983127703459475	9.135866145425678e-06	1.2574640978848105e-08	0.00015553402080412498	0.0	0.0001965627090771397	0.0	0.0	0.0	0.0	0.0	3.5450882333354587	0.0006232427387167101	4.362691993289122e-06	1.6779584396306933e-05	4.3626992212610295e-06	0.00020846605457040164	0.0008725429322109493	0.0002814651379207255	0.0	0.0	0.0	0.0	4.362714711287545e-06	8.804255564073453e-06	0.0	0.0006232460402564687	4.362715106468054e-06	1.677967329321363e-05	4.362722332022534e-06	4.362714761520308e-06	0.00028146662870742316	0.0002084671587670841	0.0008725475533137669	0.0	0.0	0.0	4.362737816784836e-06	8.798082918150003e-06	0.0	0.0006232493406598747	4.362738211690998e-06	1.6779762159520323e-05	4.362745434829584e-06	4.3627378670008004e-06	0.000281468118981076	0.0002084682625837496	0.000872552172826359	0.0	0.0	0.0	4.36276091433101e-06	8.79812953043417e-06	0.0	0.0006232526399479561	4.362761309105158e-06	1.67798509957932e-05	4.36276852982937e-06	4.362760964530188e-06	0.00028146960875117947	0.00020846936602743097	0.0008725567907781593	0.0	0.0	0.0	4.3627840040732344e-06	8.79817612696863e-06	0.0	0.0006232559381214158	4.362784398715457e-06	1.6779939802051176e-05	4.362791617026816e-06	4.362784054255638e-06	0.0002814710980180514	0.00020847046909836366	0.0008725614071701544	0.0	0.0	0.0	4.362807086016445e-06	8.798222707765335e-06	0.0	0.0006232592351809593	4.362807480526822e-06	1.678002857831322e-05	4.362814696426859e-06	4.362807136182082e-06	0.000281472586782011	0.00020847157179678383	0.0008725660220033341	0.0	0.0	0.0	4.36283016016559e-06	8.798269272833895e-06	0.0	0.0006232625311272946	4.3628305545442064e-06	1.6780117324598362e-05	4.362837768034454e-06	4.362830210314471e-06	0.00028147407504337856	0.00020847267412292864	0.0008725706352786929	0.0	0.0	0.0	4.3628532265256396e-06	8.798315822183787e-06	0.0	0.0006232658259611326	4.362853620772579e-06	1.678020604092573e-05	4.362860831854578e-06	4.3628532766577775e-06	0.00028147556280247595	0.00020847377607703633	0.000872575246997229	0.0	0.0	0.0	4.362876285101586e-06	8.975690802314375e-06	0.0	0.0006232691198449313	4.3628766803492565e-06	1.6780294731669628e-05	4.36288388902444e-06	4.362876335216991e-06	0.00028147705013266037	0.00020847487771344101	0.0008725798573863339	15.534850460198616	0.0	0.0	0.00033881950017203776	0.005808090519052098	0.0009726249514488565	4.362899337030387e-06	4.362548024471257e-06	4.251095071507245e-05	4.944474103630172e-05	0.028053168618539688	3.7785427713636293e-06	0.0030486474999143515	0.019438641688501616	0.005469276952520425	7.304467139630589e-07	0.0005943560976891364	0.003752431936967911	4.74787270438096e-06	0.0009495745291524479	0.00030631398605715645	4.8750374800604424e-05	4.36254797411664e-06	0.000872509584752397	0.00028145437988986527	3547.0941948296595
178	23.98276061401454	0.07980013441790017	2962.116497954686	0.3281193493121733	0.15394637716045576	1.3350973004412865	11.778477141593216	5.529994440269329	2.1489774203644387	8.72538797239244	0.0	17961.923655100825	32009.89350792461	0.023556228115844596	0.0	0.045983245947412536	1.8226876988593912	0.6345561055536513	0.0	0.0009424004364868339	0.0	0.07208314561967061	0.8520443233193875	0.09251804319482397	38.45143905667093	12.200842705573821	105.5683241682321	11.401409620452904	0.0	2398.0046502554383	96.08957280064152	0.0	0.0018393039821360878	0.0	0.013379109409408058	0.6582423261533	0.6057419136033475	2.037382244340853	0.0	0.10914598292452328	0.002892003799517447	0.09351447986342207	0.0024925775454066215	7.173410264908864e-05	5.388342656953312	0.003540564798352139	0.0	5.938079654225542e-05	0.0	0.27209741299316464	0.0	2.1277640845383874	2.181067547024175e-06	0.07065812838822126	0.02635255364490758	0.11005924527981548	0.0	0.013544053467906924	0.019391560950934448	1.1380269955912514	0.4219674627530998	35368.13039399445	89.64960208670729	0.0010276901219941077	0.0	0.024079335503075994	0.11460956380914973	0.02028341056721531	0.14364146813315817	0.0	0.18920900825510112	0.0	0.0005643605395162528	0.0	0.12864543648438492	0.5426871615521346	15.998788841227713	0.0	9.789883426311974e-07	0.0	0.002302527395477415	2.8030622904416986e-05	1.0028445246356522e-09	1.3322222585153823e-06	2.9108241413865145e-05	8.218453835475611e-08	0.01011124005568055	0.8137581691002755	4.079571513993517e-08	7.4778093607938e-09	2.1066943878898233e-11	4.225700933265914e-06	8.827325346851936e-09	1.4631991647677589e-05	2.1880239590494577e-12	0.43121429930335337	0.0	0.00902554277193104	1.8048177851039962	0.582199268910341	1.453843836963526e-06	7.269219099648923e-07	1.7402268232267822e-05	3.6417990736368784e-07	7.283598154390613e-05	2.3495480213151844e-05	0.04776924210481685	1.1966773418336137e-05	0.03285371480789424	19.15368473777447	0.0	0.0	8.802158925365215e-06	0.0	4.361677227959123e-06	0.8956011825473913	0.0	179.82022656478279	100.5500252263619	2.1991492957484433e-05	0.002387672478756079	0.0	0.03617080144732859	7.337115681553214e-09	4.3543719660464025e-06	0.00024993615261013295	1.0947297304486989e-07	0.0	4.7885514370595745e-05	0.0005661658810622036	2.42499812603151e-07	2.059274767952786e-08	0.4361771003502002	2.9541925499403257e-05	4.524068483035466e-08	0.00031837292195316413	0.002584217002042701	9.24397968034046e-09	2.840193070955887e-05	0.0	0.0001169473195236386	2.181067547024175e-06	1.5011946297261e-05	2.1810675217519713e-06	1.865400524269186e-13	1.1911110317047982e-10	7.130890881253292e-05	2.0039176792297052e-07	9.901530627103676e-07	1.9952840127295228	0.0056168254459039125	5.6952953546825726e-08	3.4666934158291003e-11	4.060433125064347e-10	3.528682933901919e-05	1.0252051173605387e-08	2.591599617328144e-08	4.3270789407973755e-06	8.677026681664573e-09	4.344317859393047e-06	0.0003634714877825536	0.002228236392966829	0.0010846945792643858	8.653935103755106e-09	1.617583447955085e-11	5.910516802123723e-10	3.633720694692293e-09	200.58668860825085	79.95680536920457	2.2520249583664856e-05	1.137919277035084e-06	7.522882915821067e-05	0.0	0.00013497824478879365	0.000882512750957553	0.348647757456211	2.4442645019395637e-05	3.223616944383389e-06	4.229042740283657e-08	6.561722895113321e-07	9.980690886898103e-08	2.734372466892004e-09	0.00019825164410548613	9.133041752305191e-06	1.2597729941011343e-08	0.00015394469469651417	0.0	0.00019650151547634742	0.0	1.4538438369635262e-06	7.269219099648922e-07	7.269219099648922e-07	1.453843811412907e-06	3.4750430738212317	186.28050154140476	78.53356355945797	2.7663273433560153e-05	2.275919995172972e-06	9.238468566418282e-05	0.0	0.00015397909748434427	0.0010067439565109955	0.3482659662696431	2.7881880896781615e-05	6.447514344283546e-06	1.0434825135906043e-07	1.5009372971245018e-06	2.283069304699792e-07	6.249335442161513e-09	0.0003965197380695033	1.8266724750056767e-05	3.109705055573623e-08	0.0002310931476892867	0.0	0.00039344384073193735	0.0	0.0	0.0	0.0	0.0	3.5425852218009886	200.51504806737458	79.954341743641	2.2527433006478986e-05	1.1379999582579935e-06	7.52527265860535e-05	0.0	0.0001349730762204215	0.0008824789579032629	0.34864775117245317	2.4441708969697377e-05	3.223846017473448e-06	4.230755799280943e-08	6.561982594442241e-07	9.981087399854805e-08	2.7344701535640557e-09	0.0001982657238573902	9.133701106058125e-06	1.2602859424903082e-08	0.00015552884335888318	0.0	0.00019651547534670362	0.0	0.0	0.0	0.0	0.0	3.5450888109510474	200.5130826237515	79.95427884177988	2.25276051264819e-05	1.1379938519308507e-06	7.525329884286229e-05	0.0	0.00013497278446492745	0.0008824770503514793	0.34864775382190966	2.444165614425423e-05	3.223828718683783e-06	4.230767135577553e-08	6.561934381325415e-07	9.981014106524107e-08	2.73444977393982e-09	0.00019826465998766153	9.133652106086161e-06	1.2602893921807578e-08	0.00015552843787221485	0.0	0.00019651441941514306	0.0	0.0	0.0	0.0	0.0	3.545088824386645	200.5111171677747	79.95421596315468	2.252777724336045e-05	1.1379877435133217e-06	7.525387108917573e-05	0.0	0.0001349724926621816	0.0008824751424907504	0.3486477564721657	2.444160331025682e-05	3.2238114139722004e-06	4.2307784632106385e-08	6.561886154005332e-07	9.980940791590199e-08	2.7344293883947353e-09	0.00019826359575373666	9.133603089337232e-06	1.2602928392914779e-08	0.0001555280322467341	0.0	0.00019651336312216967	0.0	0.0	0.0	0.0	0.0	3.5450888378266843	200.50718623355138	79.95409026085038	2.2528121466919942e-05	1.1379755204014943e-06	7.525501554758268e-05	0.0	0.00013497190891994805	0.0008824713258752415	0.34864776177473633	2.444149761750722e-05	3.2237767867673884e-06	4.230801092300776e-08	6.561789656964709e-07	9.980794097230691e-08	2.734388599631353e-09	0.00019826146619232094	9.133505005463415e-06	1.2602997257179285e-08	0.0001555272205789713	0.0	0.00019651124945120683	0.0	0.0	0.0	0.0	0.0	3.545088864720462	200.5091517020532	79.95415310516574	2.2527949356935004e-05	1.1379816330040053e-06	7.525444332439752e-05	0.0	0.00013497220081286164	0.0008824732343255114	0.34864775912257834	2.4441550467827982e-05	3.2237941033347316e-06	4.230789782146518e-08	6.56183791251759e-07	9.9808674551071e-08	2.7344089969439944e-09	0.00019826253115537152	9.13355405580009e-06	1.260296283812333e-08	0.0001555276264823448	0.0	0.00019651230646790393	0.0	0.0	0.0	0.0	0.0	3.5450888512710215	200.51701349791816	79.95440466946252	2.252726088337472e-05	1.1380060624961401e-06	7.52521543188251e-05	0.0	0.0001349733679283119	0.0008824808651438014	0.3486477485234375	2.4441761786522537e-05	3.223863310345133e-06	4.2307444543354634e-08	6.562030793353873e-07	9.981160671579348e-08	2.734490527266515e-09	0.0001982667873631649	9.133750089264275e-06	1.2602824902245242e-08	0.00015552924870683665	0.0	0.0001965165309172937	0.0	0.0	0.0	0.0	0.0	3.5450887975201177	0.0006230978374365894	4.361677578128164e-06	1.6775682796674206e-05	4.361684913043583e-06	0.00020842260981124788	0.0008723401162022075	0.00028139970860775396	0.0	0.0	0.0	0.0	4.361700631986908e-06	8.802206259073336e-06	0.0	0.0006231011877815175	4.3617010330130595e-06	1.6775773007836473e-05	4.3617083654407865e-06	4.3617006829627426e-06	0.0002814012214287814	0.00020842373035602333	0.0008723448056016988	0.0	0.0	0.0	4.361724078967082e-06	8.79603717360549e-06	0.0	0.0006231045369574112	4.3617244797129845e-06	1.677586318751805e-05	4.361731809654765e-06	4.361724129925629e-06	0.00028140273372202377	0.000208424850509851	0.0008723494933652972	0.0	0.0	0.0	4.3617475177678e-06	8.796084474545796e-06	0.0	0.0006231078849856852	4.36174791837787e-06	1.677595333629558e-05	4.361755245835414e-06	4.361747568709076e-06	0.00028140424549714916	0.0002084259702798922	0.0008723541795229696	0.0	0.0	0.0	4.361770948538901e-06	8.796131759280998e-06	0.0	0.0006231112318671248	4.36177134901323e-06	1.677604345419028e-05	4.361778673988231e-06	4.361770999462915e-06	0.0002814057567545107	0.00020842708966640905	0.000872358864075808	0.0	0.0	0.0	4.361794371285844e-06	8.79617902782412e-06	0.0	0.0006231145776025075	4.361794771624525e-06	1.6776133541223134e-05	4.361802094118666e-06	4.361794422192611e-06	0.0002814072674944585	0.00020842820866966085	0.0008723635470248964	0.0	0.0	0.0	4.3618177860140474e-06	8.796226280185716e-06	0.0	0.0006231179221926054	4.361818186217171e-06	1.6776223597414994e-05	4.361825506232118e-06	4.361817836903577e-06	0.0002814087777173395	0.00020842932728990516	0.0008723682283713076	0.0	0.0	0.0	4.36184119272888e-06	8.796273516376052e-06	0.0	0.0006231212656381834	4.361841592796535e-06	1.6776313622786497e-05	4.361848910333941e-06	4.361841243601181e-06	0.0002814102874234979	0.00020843044552739713	0.0008723729081161081	0.0	0.0	0.0	4.361864591435667e-06	8.973626320508325e-06	0.0	0.0006231246081041848	4.361864992517361e-06	1.6776403621778957e-05	4.3618723075787405e-06	4.361864642290754e-06	0.00028141179668741127	0.00020843156343730254	0.0008723775864901582	15.622274885937294	0.0	0.0	0.0003387516440560925	0.005806678565367559	0.0009724221852550997	4.361887983288712e-06	4.361531468306219e-06	4.250158466868098e-05	4.9432693498952394e-05	0.0280574386204837	3.779221778877236e-06	0.0030573009284775876	0.019433334530733128	0.0054702649906814066	7.30601432054736e-07	0.0005960600873681413	0.0037515138801599603	4.746689318185602e-06	0.0009493378517396462	0.000306237632900428	4.8740645470041624e-05	4.361531417204961e-06	0.0008723062732207334	0.0002813887907077704	3567.13427496994
179	24.22887346822629	0.08143509224430169	2958.0871428099563	0.32889884403959313	0.15589560463004942	1.3364312979516675	11.685420996118488	5.5426305286678	2.16643640410085	8.78428632609605	0.0	17777.87997390253	32193.94125184255	0.023556206925648623	0.0	0.04604440760204207	1.822643106062268	0.6345886638592607	0.0	0.0009422762403180589	0.0	0.0720821966284788	0.8552919824597744	0.09287592201729028	38.44823546903815	12.20045321743631	105.48111627730961	11.445827244625725	0.0	2397.959815836499	96.08957550038977	0.0	0.00183925742897229	0.0	0.013429770447834194	0.6582133724617822	0.6057271787333796	2.0373870563102736	0.0	0.10926734942488169	0.0029247050088429625	0.09457890070993569	0.002546245275776043	7.330266842698612e-05	5.386996417757508	0.003613079147687849	0.0	5.936622941268959e-05	0.0	0.27229685047661883	0.0	2.1275646670083437	2.1805573404555125e-06	0.07048356341461866	0.026553669810247336	0.1096174012365746	0.0	0.01356423709634572	0.019391321195609015	1.1352133812195795	0.4251764260986456	35558.08293095441	90.59776901046877	0.0010176161189583406	0.0	0.023972032628032873	0.11471003473405346	0.020300316520384023	0.1436351706610198	0.0	0.18920741337010918	0.0	0.0005639987027573549	0.0	0.12899469901660518	0.5423343851594487	15.99878912608142	0.0	9.787566088590962e-07	0.0	0.0023018966530213136	2.8024271205567242e-05	1.0026146847082511e-09	1.3320685415666833e-06	2.9107688648099755e-05	8.216183107549516e-08	0.010111572107029867	0.8137449836522761	4.078454653588796e-08	7.477654916059382e-09	2.1061110434118047e-11	4.225586092882692e-06	8.825361278988642e-09	1.4631717352428792e-05	2.18741889584155e-12	0.4312223643516552	0.0	0.009025490431176115	1.8048073857273204	0.5821959140062535	1.4534999241190262e-06	7.267499534145262e-07	1.7403037233254405e-05	3.641870893258786e-07	7.283741793736379e-05	2.349594359876689e-05	0.04777135625368571	1.1967334589734465e-05	0.03285525640527468	19.241092074604357	0.0	0.0	8.8000783772137e-06	0.0	4.360647687770711e-06	0.8956182936791887	0.0	179.22773719579376	101.0551157925045	2.2058375135625747e-05	0.0023871055749736633	0.0	0.03616281131186097	7.335384630985531e-09	4.353344635307e-06	0.00025038933937189826	1.097254817713289e-07	0.0	4.787972752613038e-05	0.0005653268921829918	2.4219364004021045e-07	2.0594918457257204e-08	0.4361781544690134	2.9498149812882512e-05	4.51821659405378e-08	0.0003182978078980734	0.0025836075848993034	9.277912099305445e-09	2.8397879567424204e-05	0.0	0.00011691996257282633	2.1805573404555125e-06	1.5020880457706043e-05	2.180557314807317e-06	1.8649732743703298e-13	1.1908308372097367e-10	7.1309048166051e-05	2.00340235931301e-07	9.899720015895453e-07	1.9952931936685336	0.0056153942728725745	5.6942813755056994e-08	3.4657971399522037e-11	4.0596607040460197e-10	3.5286934759000605e-05	1.0249447528200612e-08	2.5909574088013475e-08	4.3260577835478345e-06	8.674934557448664e-09	4.3432923714183165e-06	0.00036338567757430594	0.0022277103113397412	0.0010844497000393678	8.651761258681382e-09	1.6206370604040273e-11	5.90912125227092e-10	3.632862761600621e-09	200.09712107024842	80.35897778375269	2.2567569084795458e-05	1.1376501166267021e-06	7.528380405236781e-05	0.0	0.00013498619667731847	0.0008813641602453615	0.3486488786449257	2.4410833240928768e-05	3.22285443632309e-06	4.232656426724831e-08	6.551787554255986e-07	9.979159292614171e-08	2.7301911838314443e-09	0.00019820475004924635	9.130883707682273e-06	1.2625888880975648e-08	0.00015393948397881055	0.0	0.00019645443206032845	0.0	1.4534999241190264e-06	7.267499534145261e-07	7.267499534145261e-07	1.4534998981840583e-06	3.4750364480230913	185.72202896320937	78.91723855368956	2.7732642230487485e-05	2.2753831019002366e-06	9.248956473077731e-05	0.0	0.00015396455686624653	0.0010052795106143938	0.3482674138129596	2.7841323674215824e-05	6.445993353318214e-06	1.0448245854717341e-07	1.4984528185683416e-06	2.2823968742097528e-07	6.238854254070747e-09	0.000396426197807355	1.826242041526205e-05	3.118007015140766e-08	0.00023107674680539512	0.0	0.00039334946384389014	0.0	0.0	0.0	0.0	0.0	3.5425863770618995	200.025499343563	80.35648909015843	2.25747787990832e-05	1.1377320125295078e-06	7.53077562774758e-05	0.0	0.00013498098946456468	0.0008813301608410856	0.34864887230403907	2.4409891474690623e-05	3.2230869504911686e-06	4.2343778028842796e-08	6.552052235423529e-07	9.979563935861563e-08	2.7302909305715697e-09	0.00019821904142681903	9.131552834272489e-06	1.2631050275250909e-08	0.00015552400762042654	0.0	0.00019646860168345053	0.0	0.0	0.0	0.0	0.0	3.545089383690684	200.02353496419812	80.35642559657234	2.2574951157521717e-05	1.137725814810173e-06	7.530832854160738e-05	0.0	0.0001349806944347232	0.0008813282345050291	0.3486488749929126	2.4409838129085373e-05	3.2230693927937826e-06	4.2343887837044356e-08	6.552003405052334e-07	9.979489602543561e-08	2.730270293729853e-09	0.000198217961634344	9.13150310081969e-06	1.2631083759827376e-08	0.0001555235960307107	0.0	0.0001964675299514141	0.0	0.0	0.0	0.0	0.0	3.5450893973274487	200.021570572653	80.35636212621158	2.2575123512629384e-05	1.1377196149390183e-06	7.530890079456901e-05	0.0	0.00013498039935650605	0.0008813263078531071	0.34864887768259734	2.4409784774734248e-05	3.22305182900044e-06	4.234399755580308e-08	6.551954560091761e-07	9.979415247004963e-08	2.7302496508065508e-09	0.00019821688146696946	9.131453350096868e-06	1.2631117217733531e-08	0.0001555231842980914	0.0	0.00019646645784735103	0.0	0.0	0.0	0.0	0.0	3.5450894109687905	200.01764176779528	80.35623524042319	2.2575468212023683e-05	1.1377072087350696e-06	7.531004526423956e-05	0.0	0.0001349798090599492	0.0008813224536343507	0.3486488830641111	2.4409678040699643e-05	3.2230166831083816e-06	4.234421672310142e-08	6.551856826606761e-07	9.97926646957662e-08	2.730208346802447e-09	0.0001982147200064454	9.131353796791532e-06	1.2631184052965245e-08	0.0001555223604037407	0.0	0.0001964643125222398	0.0	0.0	0.0	0.0	0.0	3.5450894382655798	200.0196061715342	80.35629867647914	2.2575295864225517e-05	1.137713412914503e-06	7.530947303576196e-05	0.0	0.00013498010423058655	0.000881324380889723	0.3486488803724735	2.440973141175922e-05	3.2230342591067767e-06	4.234410718477158e-08	6.55190570057589e-07	9.979340869297517e-08	2.730229001816233e-09	0.000198215800924427	9.131403582091655e-06	1.2631150648864666e-08	0.00015552277242246326	0.0	0.0001964653853713443	0.0	0.0	0.0	0.0	0.0	3.545089424614565	200.02746371002326	80.35655260769299	2.2574606437336025e-05	1.13773820809855e-06	7.530718400224728e-05	0.0	0.00013498128444566925	0.0008813320868589179	0.3486488696156265	2.4409944811484677e-05	3.2231045020969274e-06	4.2343668131346956e-08	6.552101051203617e-07	9.979638246956362e-08	2.730311561330853e-09	0.00019822012084466079	9.131602550467525e-06	1.263101676404872e-08	0.00015552441906734572	0.0	0.00019646967304392152	0.0	0.0	0.0	0.0	0.0	3.5450893700587227	0.0006229507766361384	4.360648043196126e-06	1.6771723043991514e-05	4.360655488205726e-06	0.00020837852228008333	0.0008721342782126412	0.00028133330432106616	0.0	0.0	0.0	0.0	4.360671442804034e-06	8.80012642080063e-06	0.0	0.0006229541772230166	4.360671849847989e-06	1.677181460810563e-05	4.360679292296071e-06	4.360671494544824e-06	0.0002813348398249497	0.00020837965965461152	0.00087213903791874	0.0	0.0	0.0	4.3606952413167315e-06	8.793960958097483e-06	0.0	0.0006229575766065164	4.360695648074283e-06	1.6771906139813675e-05	4.360703087962776e-06	4.3606952930397235e-06	0.0002813363747855555	0.00020838079662670336	0.0008721437959409445	0.0	0.0	0.0	4.36071903140997e-06	8.794008967950376e-06	0.0	0.000622960974808441	4.360719438027669e-06	1.677199763970278e-05	4.360726875358469e-06	4.360719083115177e-06	0.0002813379092127273	0.0002083819332036505	0.0008721485523097651	0.0	0.0	0.0	4.360742813236305e-06	8.794056961119345e-06	0.0	0.0006229643718296608	4.360743219714253e-06	1.677208910779646e-05	4.360750654489238e-06	4.36074286492374e-06	0.0002813394431068562	0.0002083830693857432	0.0008721533070264125	0.0	0.0	0.0	4.360766586801783e-06	8.794104937618571e-06	0.0	0.0006229677676710363	4.360766993140085e-06	1.6772180544117947e-05	4.360774425361115e-06	4.360766638471464e-06	0.00028134097646832947	0.0002083842051732685	0.000872158060092084	0.0	0.0	0.0	4.360790352112393e-06	8.794152897459787e-06	0.0	0.0006229711623334207	4.360790758311148e-06	1.6772271948690297e-05	4.3607981879800655e-06	4.36079040376433e-06	0.00028134250929752984	0.00020838534056651057	0.0008721628115079633	0.0	0.0	0.0	4.3608141091740586e-06	8.794200840654357e-06	0.0	0.0006229745558176563	4.360814515233365e-06	1.677236332153626e-05	4.360821942351988e-06	4.360814160808262e-06	0.00028134404159483597	0.00020838647556575024	0.0008721675612752217	0.0	0.0	0.0	4.360837857992631e-06	8.971531141362135e-06	0.0	0.0006229779482912748	4.360838265079605e-06	1.677245466716687e-05	4.3608456896496e-06	4.360837909609116e-06	0.0002813455734358931	0.00020838761022701967	0.000872172309628338	15.709678919166922	0.0	0.0	0.0003386827757283299	0.00580524568516193	0.0009722163986764712	4.360861599740504e-06	4.360499729132137e-06	4.2492079172898495e-05	4.942046554005772e-05	0.02806177221659567	3.7799109716153462e-06	0.0030660831550089617	0.0194279483712409	0.005471267817075855	7.307584795784326e-07	0.0005977895402129673	0.003750582115443825	4.745488268004792e-06	0.0009490976415246229	0.00030616013996456406	4.873077225908871e-05	4.3604996772621825e-06	0.0008720999250784377	0.00028132222183154285	3587.174355110221
180	24.479897606327516	0.0831212733963714	2954.0584520941134	0.32968373009415625	0.15788658270549927	1.3377788727813615	11.591986250060293	5.555303175403021	2.183988944388107	8.843372446274104	0.0	17593.844503698117	32377.98084548581	0.02355618531489389	0.0	0.04610656956368783	1.8225977779212599	0.634621753248661	0.0	0.0009421500359005817	0.0	0.07208123204184215	0.8585923278195559	0.09323964432912225	38.44497994629262	12.200057370320135	105.3939292328283	11.490971389427544	0.0	2397.914251487422	96.08957824119153	0.0	0.001839210091594176	0.0	0.013481257357492522	0.6581839386036741	0.6057122062530224	2.037391942319935	0.0	0.1093885038839598	0.0029580558656245887	0.09566445726378986	0.0026015739949511057	7.492109111052875e-05	5.3856246495980615	0.0036878383038543286	0.0	5.93514408723402e-05	0.0	0.2724965328057479	0.0	2.1273650051064124	2.180039487941883e-06	0.07030628153551066	0.02675774165146732	0.1091719330568643	0.0	0.013584484749188523	0.01939107636807198	1.1323560604748728	0.4284324222300103	35748.01227667582	91.55062265092158	0.0010076911844907207	0.0	0.02386568919047528	0.11480956290711711	0.020317056719365543	0.14362877797638215	0.0	0.18920579426080344	0.0	0.0005636315175570722	0.0	0.12934912321533448	0.5419763938917135	15.998789415250128	0.0	9.785213643835414e-07	0.0	0.002301256255467079	2.8017823448689924e-05	1.0023813694521272e-09	1.331912520357828e-06	2.9107126578828434e-05	8.213877629867448e-08	0.010111909651410992	0.813731572864196	4.077320697696479e-08	7.477497893708136e-09	2.105518772807185e-11	4.22546968000162e-06	8.823367537198311e-09	1.463143844829233e-05	2.1868047316456497e-12	0.4312305636098217	0.0	0.009025437244843988	1.8047968182772127	0.5821925048766796	1.4531507999525587e-06	7.265753911993311e-07	1.7403818244118958e-05	3.641943748599031e-07	7.283887504521668e-05	2.349641366736268e-05	0.04777350341900822	1.1967904552375654e-05	0.0328568221527831	19.328478809790223	0.0	0.0	8.797966370078202e-06	0.0	4.359602579592603e-06	0.8956357003882226	0.0	178.6361280563847	101.55934689786933	2.2125450709858594e-05	0.002386530095141241	0.0	0.03615465502813763	7.333627416591649e-09	4.352301777046673e-06	0.0002508427791989014	1.0997813109656649e-07	0.0	4.787362520411839e-05	0.0005644844956015543	2.4188529298228894e-07	2.0596905328247358e-08	0.436179222402851	2.9454196307622226e-05	4.512324160237221e-08	0.0003182215585358565	0.0025829889606503323	9.311946848376335e-09	2.8393731301216358e-05	0.0	0.00011689219565087712	2.180039487941883e-06	1.5029773739820613e-05	2.1800394619065393e-06	1.8645395897754463e-13	1.19054641371886e-10	7.130919042240375e-05	2.0028792091795703e-07	9.897882607042545e-07	1.9953025370348354	0.005613941348899834	5.6932520101712084e-08	3.464887247390893e-11	4.058876808566159e-10	3.528704219009929e-05	1.0246804322041153e-08	2.5903054671412327e-08	4.325021182663019e-06	8.67281076225007e-09	4.342251374125073e-06	0.00036329856957712273	0.0022271762728712815	0.0010842011256993734	8.649554448859742e-09	1.6237391351774886e-11	5.907704596265736e-10	3.631991852640253e-09	199.60819201201906	80.76053254899273	2.2614965569648722e-05	1.137376877893256e-06	7.533862184317422e-05	0.0	0.00013499365238104304	0.0008802123908291811	0.348650004440875	2.4378933427058035e-05	3.2220803747185522e-06	4.236247251922242e-08	6.541808927599127e-07	9.977555248732109e-08	2.725991915979412e-09	0.00019815714545244424	9.128692936402036e-06	1.265405370355097e-08	0.0001539342070132446	0.0	0.00019640664214612926	0.0	1.4531507999525585e-06	7.26575391199331e-07	7.26575391199331e-07	1.4531507736217077e-06	3.4750297219055577	185.1643707276641	79.30014075550687	2.780216212982752e-05	2.2748380947129744e-06	9.259433637995936e-05	0.0	0.00015394919163832805	0.0010038101724674467	0.3482688686888507	2.780063096920561e-05	6.444449376051506e-06	1.0461622747518455e-07	1.4959566942495257e-06	2.2817043320736197e-07	6.228324671834668e-09	0.0003963312438969501	1.8258050971176045e-05	3.126317926573562e-08	0.00023106011642273918	0.0	0.00039325367698547683	0.0	0.0	0.0	0.0	0.0	3.5425875497186534	199.536589213226	80.75801857897939	2.2622201750874492e-05	1.1374600248237382e-06	7.536262921610336e-05	0.0	0.00013498840687346198	0.0008801781880327502	0.3486499980321516	2.437798602616222e-05	3.2223164329351404e-06	4.237977106349462e-08	6.542078803424828e-07	9.977968369047262e-08	2.726093811467757e-09	0.00019817165478835182	9.129372127625838e-06	1.2659247576078311e-08	0.00015551911270883176	0.0	0.00019642102780333207	0.0	0.0	0.0	0.0	0.0	3.545089965036681	199.53462590863307	80.75795449027832	2.2622374338542665e-05	1.137453732991555e-06	7.536320145487901e-05	0.0	0.00013498810851363775	0.0008801762426075077	0.34865000076136543	2.4377932151952723e-05	3.222298608622588e-06	4.237987718880576e-08	6.542029339448321e-07	9.977892967977915e-08	2.7260729106066028e-09	0.00019817055859912416	9.129321638856554e-06	1.2659280007235899e-08	0.00015551869483380114	0.0	0.00019641993980060168	0.0	0.0	0.0	0.0	0.0	3.5450899788806045	199.53266259203747	80.7578904247929	2.2622546922655207e-05	1.1374474389416982e-06	7.536377368175213e-05	0.0	0.00013498781010420964	0.000880174296858833	0.34865000349140124	2.4377878268787853e-05	3.2222807780275197e-06	4.23799832216583e-08	6.54197986046787e-07	9.977817544024506e-08	2.726052003491263e-09	0.00019816946202352373	9.129271132288713e-06	1.2659312410784253e-08	0.00015551827681148118	0.0	0.00019641885141446848	0.0	0.0	0.0	0.0	0.0	3.5450899927292494	199.528735937593	80.75776234874493	2.262289207939521e-05	1.1374348441825848e-06	7.536491809708586e-05	0.0	0.0001349872131416548	0.0008801704044245215	0.34865000895369913	2.4377770476515247e-05	3.2222450979717626e-06	4.2380195008109075e-08	6.541880857701628e-07	9.977666627780224e-08	2.726010170586303e-09	0.00019816726771209285	9.129170065706113e-06	1.2659377134486648e-08	0.0001555174403245574	0.0	0.00019641667349102574	0.0	0.0	0.0	0.0	0.0	3.545090020441081	199.53069926604317	80.75782637992877	2.262271950303686e-05	1.1374411426725715e-06	7.53643458961424e-05	0.0	0.00013498751164589935	0.0008801723507914274	0.3486500062216597	2.4377824376797807e-05	3.222262941145413e-06	4.238008916171337e-08	6.541930366518847e-07	9.977742097240997e-08	2.726031090136884e-09	0.00019816836506127229	9.129220607909484e-06	1.265934478662123e-08	0.00015551785864176233	0.0	0.00019641776264499406	0.0	0.0	0.0	0.0	0.0	3.5450900065824724	199.53855250509295	80.75808269161786	2.2622029159676516e-05	1.1374663144398489e-06	7.536205696551053e-05	0.0	0.0001349887051833493	0.0008801801331323893	0.3486499953034245	2.4378039891356226e-05	3.2223342509697168e-06	4.237966484588261e-08	6.542128252397048e-07	9.978043747232042e-08	2.7261147060744803e-09	0.00019817275059148565	9.12942259860943e-06	1.2659215117358865e-08	0.00015551953043668458	0.0	0.00019642211542312497	0.0	0.0	0.0	0.0	0.0	3.5450899511977068	0.0006228014923272314	4.359602940431785e-06	1.676770341494257e-05	4.359610498831592e-06	0.0002083337730182911	0.0008719253287209709	0.0002812658961763286	0.0	0.0	0.0	0.0	4.359626696133531e-06	8.798015144783183e-06	0.0	0.0006228049446590071	4.359627109375378e-06	1.6767796372488513e-05	4.359634665135675e-06	4.3596267486621695e-06	0.0002812674550414049	0.00020833492772639924	0.0008719301608359143	0.0	0.0	0.0	4.35965085668991e-06	8.791853369318426e-06	0.0	0.0006228083957510323	4.359651269638895e-06	1.676788929664951e-05	4.359658822761514e-06	4.359650909200208e-06	0.0002812690133467704	0.00020833608201989036	0.0008719349912160113	0.0	0.0	0.0	4.359675008572066e-06	8.79190210926542e-06	0.0	0.0006228118456253916	4.359675421376927e-06	1.6767982188020118e-05	4.359682971863706e-06	4.359675061064038e-06	0.000281270571102399	0.00020833723590615212	0.0008719398198921807	0.0	0.0	0.0	4.359699151934601e-06	8.791950832018499e-06	0.0	0.0006228152942829396	4.35969956459544e-06	1.6768075046623293e-05	4.359707112448235e-06	4.359699204408261e-06	0.0002812721283086783	0.0002083383893854711	0.0008719446468656274	0.0	0.0	0.0	4.359723286783532e-06	8.791999537591787e-06	0.0	0.0006228187417245388	4.3597236993004515e-06	1.6768167872482184e-05	4.359731244521132e-06	4.35972333923889e-06	0.00028127368496599925	0.0002083395424581368	0.0008719494721375645	0.0	0.0	0.0	4.359747413124931e-06	8.792048225997185e-06	0.0	0.0006228221879510587	4.359747825498032e-06	1.6768260665620144e-05	4.359755368088487e-06	4.359747465562e-06	0.00028127524107475585	0.00020834069512444049	0.0008719542957092162	0.0	0.0	0.0	4.359771530964913e-06	8.792096897246462e-06	0.0	0.0006228256329633745	4.3597719431943e-06	1.6768353426060688e-05	4.359779483156427e-06	4.35977158338371e-06	0.0002812767966353445	0.00020834184738467566	0.0008719591175818116	0.0	0.0	0.0	4.35979564030963e-06	8.969404357588769e-06	0.0	0.0006228290769316541	4.359796053580548e-06	1.6768446158385735e-05	4.359803590916126e-06	4.359795692710164e-06	0.0002812783517246035	0.00020834299929575905	0.0008719639379935329	15.797062254996833	0.0	0.0	0.0003386128652279365	0.0058037912612509766	0.0009720075023861413	4.359819742349987e-06	4.359452355972927e-06	4.2482430092985936e-05	4.9408051791648e-05	0.028066171289026814	3.780610652456717e-06	0.003074997995177673	0.019422480867508994	0.005472285870866093	7.309179259768945e-07	0.0005995452122311731	0.003749636235785155	4.744269029325875e-06	0.0009488537936046137	0.00030608147340243844	4.8720750919039726e-05	4.359452303311205e-06	0.0008718904501298888	0.0002812546441593057	3607.2144352505015
181	24.73598735728557	0.08486083686834514	2950.030280331568	0.33047405327850615	0.15992063604559442	1.339140056295147	11.498168730856761	5.568012584840831	2.2016359349892003	8.902648005449606	0.0	17409.81746569609	32562.01206904782	0.023556163269476012	0.0	0.046169763131840354	1.8225516913167474	0.6346553903253639	0.0	0.000942021760816004	0.0	0.07208025137162058	0.8619470000560566	0.09360939279612322	38.44167087106234	12.199654965446033	105.30676334550095	11.536864789040557	0.0	2397.867934387582	96.08958102428033	0.0	0.0018391619454418526	0.0	0.013533595930716659	0.6581540095640536	0.6056969886509552	2.0373969045988054	0.0	0.10950943400783325	0.0029920763779433157	0.09677180029573457	0.0026586328592309596	7.659147864732078e-05	5.384226529253078	0.0037649357338024755	0.0	5.9336424272321366e-05	0.0	0.27269645970293604	0.0	2.1271650991248237	2.1795137617903642e-06	0.07012621858542198	0.026964839592759023	0.10872274879387711	0.0	0.013604797704835575	0.019390826293287332	1.1294540009000962	0.43173656819277056	35937.91838252751	92.50815674703841	0.0009979123976440402	0.0	0.02376029255633526	0.11490816156977234	0.020333633477656037	0.14362228722680984	0.0	0.18920415019913658	0.0	0.0005632588255838591	0.0	0.12970886187628347	0.5416130333580234	15.99878970886328	0.0	9.782825038901073e-07	0.0	0.002300605912383008	2.801127675792414e-05	1.0021444748340485e-09	1.3317541261563815e-06	2.9106554919871476e-05	8.211536357310434e-08	0.010112252861959227	0.8137179297802556	4.0761691320796724e-08	7.477338214599703e-09	2.1049173076323905e-11	4.225351650484586e-06	8.821343233681663e-09	1.4631154793530872e-05	2.1861811947813044e-12	0.43123890132134485	0.0	0.009025383186695669	1.8047860775371376	0.5821890398385487	1.4527963080988363e-06	7.263981451365324e-07	1.7404611627276432e-05	3.6420176688988227e-07	7.284035345229024e-05	2.3496890607635905e-05	0.04777568459709599	1.1968483572312062e-05	0.03285841278128135	19.415844632339716	0.0	0.0	8.79582196096362e-06	0.0	4.358541436755793e-06	0.8956534118247101	0.0	178.04540272502527	102.06271528004063	2.2192720209506494e-05	0.002385945782392982	0.0	0.03614632753739048	7.331843254277397e-09	4.351242925926617e-06	0.00025129645690318236	1.102309015118507e-07	0.0	4.786720737570367e-05	0.0005636386783080419	2.4157474122162453e-07	2.0598705978936068e-08	0.4361803044904853	2.9410064304455784e-05	4.506390622595761e-08	0.0003181441398428801	0.002582360853445159	9.346083130801617e-09	2.8389482913305185e-05	0.0	0.00011686400654901927	2.1795137617903642e-06	1.5038624420802545e-05	2.1795137353562684e-06	1.864099277790429e-13	1.1902576344745779e-10	7.130933567460193e-05	2.0023479934562314e-07	9.896017603926362e-07	1.995312047876345	0.005612466020054098	5.692206795668992e-08	3.463963328876525e-11	4.058081096977854e-10	3.528715169571466e-05	1.0244120365848817e-08	2.589643500217859e-08	4.323968675167089e-06	8.670654346110695e-09	4.341194402565291e-06	0.0003632101248849308	0.002226634039019697	0.0010839487456101163	8.647313684576784e-09	1.6268911633479083e-11	5.906266201373529e-10	3.63110757880349e-09	199.1199032022795	81.16146821413895	2.2662439109908402e-05	1.1370994384672661e-06	7.539327812073792e-05	0.0	0.0001350006142301415	0.0008790574278026876	0.34865113488424976	2.4346945165051826e-05	3.2212944129132396e-06	4.239814496235531e-08	6.531786300434644e-07	9.975877859577087e-08	2.7217743679140995e-09	0.00019810880899577064	9.12646845642811e-06	1.2682222883208065e-08	0.00015392886203621182	0.0	0.00019635812458866671	0.0	1.4527963080988359e-06	7.263981451365322e-07	7.263981451365322e-07	1.4527962813601722e-06	3.4750228924605433	184.60752955859027	79.68226807362247	2.787183292833512e-05	2.27428473046182e-06	9.269899347827569e-05	0.0	0.00015393300171633538	0.0010023359140254506	0.348270330979034	2.7759802005321597e-05	6.4428817236538015e-06	1.0474953808697276e-07	1.4934487481601394e-06	2.280991439903034e-07	6.217745970160066e-09	0.0003962348339755276	1.8253614466369726e-05	3.134637374389109e-08	0.0002310432499857342	0.0	0.0003931564380543701	0.0	0.0	0.0	0.0	0.0	3.542588740291755	199.0483194434006	81.15892875815834	2.2669701938587726e-05	1.137183874181634e-06	7.541734100543508e-05	0.0	0.0001349953308015569	0.0008790230247235508	0.3486511283965201	2.4345992215578513e-05	3.2215341221386473e-06	4.2415529962410904e-08	6.532061592155429e-07	9.976299817907647e-08	2.721878504335997e-09	0.00019812354286804525	9.127158015387639e-06	1.2687449822853995e-08	0.00015551415709778534	0.0	0.00019637273280457938	0.0	0.0	0.0	0.0	0.0	3.5450905552461682	199.046357224266	81.15886407099299	2.2669874745840672e-05	1.1371774853985007e-06	7.541791318481101e-05	0.0	0.00013499502905400766	0.000879021059892006	0.3486511311670325	2.434593780398473e-05	3.22151602317078e-06	4.241563227121156e-08	6.532011477525638e-07	9.976223320145754e-08	2.7218573323634377e-09	0.00019812242978759832	9.127106748523518e-06	1.2687481157694469e-08	0.00015551373274727754	0.0	0.00019637162804065066	0.0	0.0	0.0	0.0	0.0	3.545090569303498	199.0443949933104	81.15879940703452	2.26700475493055e-05	1.1371710943297422e-06	7.541848535152828e-05	0.0	0.00013499472725559162	0.0008790190947292553	0.3486511339383756	2.4345883383220355e-05	3.221497917727895e-06	4.241573448444052e-08	6.531961347464703e-07	9.976146798815548e-08	2.7218361539588626e-09	0.00019812131630893984	9.127055463315468e-06	1.2687512463955412e-08	0.0001555133082449539	0.0	0.00019637052288158213	0.0	0.0	0.0	0.0	0.0	3.545090583365699	199.0404705106723	81.15867013403304	2.2670393144063858e-05	1.1371583053292762e-06	7.54196296443217e-05	0.0	0.00013499412351137657	0.0008790151634440904	0.34865113948338106	2.434577451512022e-05	3.2214616873998724e-06	4.241593862233484e-08	6.531861041260971e-07	9.975993685773334e-08	2.7217937779440424e-09	0.00019811908815593003	9.126952837818778e-06	1.2687574990180669e-08	0.0001555124587844634	0.0	0.00019636831137707393	0.0	0.0	0.0	0.0	0.0	3.5450906115050893	199.0424327531351	81.15873476369124	2.267022034881143e-05	1.1371647009738344e-06	7.541905750502158e-05	0.0	0.0001349944254070675	0.0008790171292402258	0.3486511367099758	2.434582895342183e-05	3.221479805805678e-06	4.241583660176884e-08	6.531911202009598e-07	9.976070253973611e-08	2.7218149691380788e-09	0.0001981202024318043	9.127004159751237e-06	1.2687543741537674e-08	0.00015551288359070956	0.0	0.00019636941732743374	0.0	0.0	0.0	0.0	0.0	3.545090597432627	199.0502816499921	81.15899346925099	2.2669529127576294e-05	1.1371902606806862e-06	7.541676881349804e-05	0.0	0.000134995632497934	0.0008790249892218984	0.3486511256265216	2.4346046617946537e-05	3.2215522146358713e-06	4.241542755820004e-08	6.532111691354297e-07	9.976376292101575e-08	2.721899669876547e-09	0.00019812465555054954	9.12720926392022e-06	1.2687418459482602e-08	0.0001555145812965849	0.0	0.00019637383717381338	0.0	0.0	0.0	0.0	0.0	3.5450905411939373	0.000622649917861193	4.358541803171983e-06	1.676362211466581e-05	4.358549478381305e-06	0.00020828834227532803	0.0008717131744723776	0.0002811974540857456	0.0	0.0	0.0	0.0	4.358565925702174e-06	8.795871488826386e-06	0.0	0.0006226534234978122	4.358566345328826e-06	1.6763716507649475e-05	4.358574017818735e-06	4.3585659790424215e-06	0.0002811990370163219	0.00020828951484010025	0.0008717180811792493	0.0	0.0	0.0	4.358590459217638e-06	8.789713467173992e-06	0.0	0.0006226569278574047	4.358590878544799e-06	1.6763810866245126e-05	4.35859854831699e-06	4.358590512538989e-06	0.0002812006193703402	0.0002082906869777686	0.0008717229860990295	0.0	0.0	0.0	4.358614983797656e-06	8.789762959229205e-06	0.0	0.0006226604309623164	4.358615402976311e-06	1.6763905191054344e-05	4.358623070032491e-06	4.358615037100123e-06	0.0002812022011578929	0.0002082918586958087	0.0008717278892630071	0.0	0.0	0.0	4.358639499598669e-06	8.789812433567061e-06	0.0	0.0006226639328133437	4.358639918628918e-06	1.676399948209848e-05	4.3586475829708184e-06	4.3586395528822665e-06	0.00028120378237934273	0.00020829302999448814	0.0008717327906723083	0.0	0.0	0.0	4.358664006626317e-06	8.789861890200925e-06	0.0	0.0006226674334112968	4.358664425508251e-06	1.676409373939923e-05	4.358672087137632e-06	4.358664059891053e-06	0.0002812053630350578	0.0002082942008740794	0.0008717376903280793	0.0	0.0	0.0	4.358688504886328e-06	8.789911329141998e-06	0.0	0.0006226709327569978	4.358688923620045e-06	1.6764187962978604e-05	4.358696582538697e-06	4.358688558132213e-06	0.00028120694312541245	0.00020829537133485888	0.0008717425882314851	0.0	0.0	0.0	4.3587129943845206e-06	8.789960750401461e-06	0.0	0.0006226744308512833	4.35871341297012e-06	1.6764282152859027e-05	4.358721069179863e-06	4.3587130476115754e-06	0.00028120852265078715	0.0002082965413771079	0.0008717474843837085	0.0	0.0	0.0	4.358737475126814e-06	8.967245023523056e-06	0.0	0.0006226779278669574	4.358737894768218e-06	1.6764376313693345e-05	4.358745548270766e-06	4.358737528335045e-06	0.0002812101016892123	0.00020829771105862732	0.0008717523790266287	15.884424579479965	0.0	0.0	0.0003385418813239139	0.005802314650824969	0.0009717954032893054	4.3587619483226045e-06	4.3583888797320724e-06	4.2472633128898825e-05	4.939544667071217e-05	0.02807063779827564	3.781321136850675e-06	0.0030840494198074915	0.019416929583144994	0.005473319609572393	7.310798435868391e-07	0.0006013278902379285	0.0037486758179182313	4.743031056622836e-06	0.000948606198874231	0.0003060015980127955	4.8710577031486306e-05	4.3583888262547235e-06	0.0008716777545554669	0.0002811860274215638	3627.2545153907818
182	24.997303251405743	0.08665605025476299	2946.002475657007	0.3312698598618749	0.1619991425147024	1.3405148773067956	11.403964225054954	5.580758957681268	2.2193782786337546	8.96211466072751	0.0	17225.799089636734	32746.034694241225	0.023556140774701452	0.0	0.04623402088969255	1.8225048221803801	0.6346895923731899	0.0	0.0009418913501019555	0.0	0.07207925410963409	0.8653577068257136	0.09398535757052252	38.438306559927796	12.199245795885817	105.21961893531808	11.583531110129824	0.0	2397.820840781244	96.089583850939	0.0	0.0018391129649502423	0.0	0.01358681301594773	0.6581235697136065	0.6056815181074873	2.037401945466403	0.0	0.10963012700338334	0.0030267873447507505	0.09790160629425919	0.002717494461191542	7.831604471792165e-05	5.382801199310867	0.003844469550000902	0.0	5.932117270097696e-05	0.0	0.272896630866317	0.0	2.126964949380651	2.178979925100607e-06	0.06994330844710549	0.027175036209185287	0.10826975369311058	0.0	0.013625177299290069	0.0193905707936826	1.1265061386166946	0.4350900150003872	36127.801199063106	93.47036498958832	0.0009882769107433466	0.0	0.023655830314384903	0.11500584371046302	0.02035004906578237	0.14361569544479863	0.0	0.18920248042809457	0.0	0.00056288046228955	0.0	0.13007407379193392	0.5412441431058517	15.998790007055417	0.0	9.780399179202556e-07	0.0	0.0022999453217432144	2.800462814282235e-05	1.0019038926756538e-09	1.3315932875468832e-06	2.9105973373365437e-05	8.209158203038361e-08	0.010112601918918855	0.81370404716023	4.074999421972938e-08	7.477175796369702e-09	2.1043063687279914e-11	4.2252319585655485e-06	8.81928744527608e-09	1.4630866240639605e-05	2.1855480028183006e-12	0.4312473819041656	0.0	0.009025328229415456	1.8047751580764502	0.5821855171397226	1.4524362860393906e-06	7.262181339667673e-07	1.7405417760186755e-05	3.642092684629338e-07	7.28418537680095e-05	2.3497374616223136e-05	0.047777900825618204	1.1969071926633835e-05	0.03286002905195209	19.50318922195844	0.0	0.0	8.793644169203119e-06	0.0	4.357463773948204e-06	0.8956714375129852	0.0	177.4555647941208	102.56521767217518	2.2260184188299043e-05	0.00238535236956248	0.0	0.036137823574835914	7.330031328498725e-09	4.350167597943492e-06	0.0002517503568497202	1.1048377270401095e-07	0.0	4.786047407996431e-05	0.0005627894268846002	2.412619534572867e-07	2.060031803566763e-08	0.43618140108397324	2.9365753102915866e-05	4.500415401823811e-08	0.00031806551643084673	0.0025817229763236875	9.380320104053018e-09	2.8385131284693556e-05	0.0	0.0001168353825647874	2.178979925100607e-06	1.504743070746056e-05	2.178979898255733e-06	1.863652138044439e-13	1.189964367666517e-10	7.130948401945524e-05	2.001808467375101e-07	9.894124178309533e-07	1.995321731446331	0.005610967606302586	5.691145250722391e-08	3.4630249588055954e-11	4.05727321406303e-10	3.528726334185934e-05	1.0241394422880288e-08	2.5889712042418258e-08	4.322899779615145e-06	8.668464321168057e-09	4.340120973243268e-06	0.0003631203030396257	0.0022260833617311366	0.001083692444719498	8.645037936612802e-09	1.6300946960917796e-11	5.904805409618818e-10	3.630209535570623e-09	198.6322564182263	81.56178332950896	2.2709989791240355e-05	1.1368176711646455e-06	7.544776832844172e-05	0.0	0.00013500708474993724	0.0008778992555375155	0.3486522700168155	2.4314868022185215e-05	3.220496190605621e-06	4.243357413707975e-08	6.521718928824727e-07	9.974126201491394e-08	2.7175382321094862e-09	0.00019805971852075344	9.124209247069735e-06	1.2710394840360683e-08	0.00015392344722370922	0.0	0.00019630885741057515	0.0	1.4524362860393906e-06	7.262181339667671e-07	7.262181339667671e-07	1.4524362588805986e-06	3.4750159565588805	184.05150819570187	80.06361841988961	2.7941654418990822e-05	2.2737227562352447e-06	9.280352864035222e-05	0.0	0.0001539159871640682	0.001000856706057179	0.34827180076836345	2.7718835973284362e-05	6.441289679639964e-06	1.0488236956537641e-07	1.490928797100745e-06	2.280257951899412e-07	6.207117394041506e-09	0.00039613692397953053	1.8249108871065948e-05	3.1429649264648266e-08	0.0002310261406805855	0.0	0.00039305770325814653	0.0	0.0	0.0	0.0	0.0	3.542589949322573	198.56069180951565	81.55921817682723	2.2717279452590754e-05	1.1369034346952265e-06	7.547188710092888e-05	0.0	0.00013500176379604672	0.0008778646554203555	0.34865226343849526	2.431390961395884e-05	3.2207396614152127e-06	4.2451047322509554e-08	6.521999865163481e-07	9.974557371616716e-08	2.717644704767345e-09	0.00019807468372974826	9.12490948711079e-06	1.271565545544849e-08	0.00015550913919764141	0.0	0.00019632369493030073	0.0	0.0	0.0	0.0	0.0	3.5450911545867805	198.55873068670454	81.55915288789127	2.2717452469378804e-05	1.1368969460185375e-06	7.547245918561686e-05	0.0	0.0001350014586011517	0.0008778626708547694	0.3486522662512994	2.4313854655906636e-05	3.2207212794558474e-06	4.245114567621685e-08	6.521949082225849e-07	9.97447974717469e-08	2.7176232543391324e-09	0.00019807355324540993	9.12485741853467e-06	1.2715685649415312e-08	0.00015550870817445238	0.0	0.00019632257289661822	0.0	0.0	0.0	0.0	0.0	3.5450911688639932	198.55676955225832	81.55908762215437	2.2717625482150248e-05	1.1368904549884688e-06	7.547303125690344e-05	0.0	0.0001350011533541663	0.0008778606859504568	0.3486522690649434	2.4313799688475618e-05	3.2207028908295214e-06	4.245124393125455e-08	6.521898283433068e-07	9.974402098484848e-08	2.7176017973024337e-09	0.00019807242235105548	9.124805331070828e-06	1.2715715813836442e-08	0.0001555082769949336	0.0	0.00019632145045609273	0.0	0.0	0.0	0.0	0.0	3.5450911831462255	198.5528472631783	81.55895714559159	2.2717971494826526e-05	1.1368774658622283e-06	7.54741753565786e-05	0.0	0.0001350005427090748	0.0008778567151591406	0.3486522746946323	2.4313689726404685e-05	3.220666093559103e-06	4.245144014344585e-08	6.521796638490314e-07	9.974246728679937e-08	2.71755886349248e-09	0.00019807015933125994	9.124701099432083e-06	1.2715776053474557e-08	0.00015550741416651948	0.0	0.00019631920435354982	0.0	0.0	0.0	0.0	0.0	3.5450912117261257	198.55480840877578	81.55902237702756	2.271779849072876e-05	1.1368839616035317e-06	7.547360331420646e-05	0.0	0.00013500084805580695	0.0008778587007120794	0.3486522718788723	2.4313744711794916e-05	3.220684495532022e-06	4.245134208727917e-08	6.521847468820214e-07	9.974324425600734e-08	2.717580333672224e-09	0.00019807129104642578	9.124753224707317e-06	1.2715745948608013e-08	0.0001555078456589832	0.0	0.0001963203276087799	0.0	0.0	0.0	0.0	0.0	3.5450911974333335	198.56265291997076	81.55928348968138	2.271710643181356e-05	1.136909921020021e-06	7.547131500292935e-05	0.0	0.0001350020689385237	0.0008778666396450807	0.34865226062623345	2.4313964562573093e-05	3.2207580367118257e-06	4.245094887028389e-08	6.522050632244547e-07	9.97463497180877e-08	2.71766614858637e-09	0.00019807581380432954	9.124961536811101e-06	1.2715625231981578e-08	0.0001555095700646047	0.0	0.00019632481655756448	0.0	0.0	0.0	0.0	0.0	3.5450911403148164	0.0006224959839244043	4.357464146109988e-06	1.675947727659389e-05	4.357471941660314e-06	0.00020824220951135944	0.0008714977184760012	0.0002811279467568793	0.0	0.0	0.0	0.0	4.357488646556448e-06	8.793694472988585e-06	0.0	0.0006224995444773124	4.357489072760997e-06	1.6759573148403416e-05	4.357496865511203e-06	4.357488700732848e-06	0.00028112955448064594	0.0002082434004732471	0.0008715027020305621	0.0	0.0	0.0	4.357513564309796e-06	8.787540273791343e-06	0.0	0.0006225031037156481	4.3575139902081265e-06	1.6759668984813353e-05	4.357521780160105e-06	4.357513618466739e-06	0.0002811311616109137	0.00020824459099546826	0.0008715076837455361	0.0	0.0	0.0	4.357538472865227e-06	8.787590540712802e-06	0.0	0.00062250666166216	4.357538898610657e-06	1.6759764786436325e-05	4.357546685766248e-06	4.357538527002724e-06	0.00028113276815795165	0.0002082457810856304	0.0008715126636527517	0.0	0.0	0.0	4.357563372381872e-06	8.787640789392679e-06	0.0	0.0006225102183176883	4.357563797974501e-06	1.675986055329508e-05	4.35757158233552e-06	4.35756342649994e-06	0.00028113437412213735	0.00020824697074401375	0.0008715176417533745	0.0	0.0	0.0	4.35758826286557e-06	8.787691019844741e-06	0.0	0.0006225137736830636	4.357588688305497e-06	1.675995628541205e-05	4.3575964698737325e-06	4.357588316964222e-06	0.000281135979503844	0.00020824815997089486	0.0008715226180485598	0.0	0.0	0.0	4.357613144322088e-06	8.787741232080256e-06	0.0	0.0006225173277591075	4.357613569609413e-06	1.6760051982809427e-05	4.3576213483866396e-06	4.3576131984013355e-06	0.00028113758430344036	0.00020824934876654785	0.0008715275925394482	0.0	0.0	0.0	4.357638016757141e-06	8.787791426110181e-06	0.0	0.0006225208805466334	4.357638441891954e-06	1.676014764550919e-05	4.357646217879933e-06	4.357638070816993e-06	0.0002811391885212935	0.0002082505371312443	0.0008715325652271764	0.0	0.0	0.0	4.3576628801764e-06	8.965052154686968e-06	0.0	0.0006225244322211565	4.357663306381881e-06	1.676024327823729e-05	4.357671079582217e-06	4.357662934216871e-06	0.0002811407922366534	0.00020825172512369127	0.000871537536357399	15.971765569247534	0.0	0.0	0.0003384697914916843	0.005800815184349229	0.0009715800044250784	4.3576877358081405e-06	4.357308812853526e-06	4.2462683811820794e-05	4.938264437440227e-05	0.02807517378438895	3.7820427530394767e-06	0.0030932415574815007	0.019411291986228776	0.005474369509013561	7.312443076436912e-07	0.0006031383923460879	0.0037477004218110744	4.7417737829094144e-06	0.0009483547439360418	0.00030592047720997623	4.870024600521715e-05	4.3573087585359215e-06	0.0008714617408436547	0.00028111634015802017	3647.2945955310624
183	25.264012876027092	0.08850931021317084	2941.9748789638174	0.33207119717038236	0.16412354148040748	1.341903363908138	11.309368501729107	5.593542445241685	2.23721689058189	9.0217740617556	0.0	17041.789614842586	32930.04848325817	0.023556117815131658	0.0	0.04629937685746042	1.8224571453716887	0.6347243774371575	0.0	0.0009417587359568336	0.0	0.07207823972524613	0.8688262305410028	0.09436773717171257	38.43488525575589	12.19882964560414	105.1324963319363	11.630995063250118	0.0	2397.772945866077	96.08958672250148	0.0	0.001839063123426712	0.0	0.013640936642047102	0.6580926027349153	0.6056657864507996	2.0374070673368956	0.0	0.10975056949885625	0.003062210464705282	0.09905458102616585	0.0027782354740908035	8.009712874846571e-05	5.381347763048472	0.003926543375319827	0.0	5.930567896493293e-05	0.0	0.27309704596831486	0.0	2.1267645562172746	2.1784377316684347e-06	0.06975748295347062	0.02738840633924078	0.10781285011501822	0.0	0.013645624906491178	0.019390309649022	1.123511376733785	0.43849394935960595	36317.660675979794	94.43724102155126	0.0009787819406616002	0.0	0.02355229025765552	0.11510262208806299	0.020366305715006427	0.1436089995456982	0.0	0.18920078416089867	0.0	0.0005624962565706653	0.0	0.13044492408487926	0.54086955628725	15.9987903099666	0.0	9.77793492523877e-07	0.0	0.00229927416940044	2.7997874494933298e-05	1.0016595105292487e-09	1.3314299302165533e-06	2.9105381628790144e-05	8.206742036597136e-08	0.010112957010575423	0.8136899174544144	4.073811011149965e-08	7.477010553163177e-09	2.103685665732473e-11	4.2251105568358345e-06	8.817199212470515e-09	1.4630572635839912e-05	2.184904862108652e-12	0.43125600997472174	0.0	0.009025272344500295	1.804764054228365	0.5821819349517784	1.4520705645837378e-06	7.260352730945949e-07	1.740623703611764e-05	3.642168827406367e-07	7.284337662469124e-05	2.3497865897125722e-05	0.04778015318569779	1.196966990404197e-05	0.03286167175787286	19.59051224866005	0.0	0.0	8.791431975434389e-06	0.0	4.356369086706723e-06	0.8956897873862066	0.0	176.86661787048612	103.06685080292792	2.232784323057803e-05	0.0023847495790104757	0.0	0.036129137660247425	7.328190791736381e-09	4.3490752901173415e-06	0.00025220446291528636	1.107367235099788e-07	0.0	4.7853425435394525e-05	0.0005619367274656963	2.4094689728270245e-07	2.0601739068442602e-08	0.4361825125488289	2.9321261979164612e-05	4.494397898075772e-08	0.00031798565152395427	0.002581075031126407	9.414656879262971e-09	2.838067317357431e-05	0.0	0.00011680631049684729	2.1784377316684347e-06	1.5056190734661119e-05	2.1784377044002863e-06	1.8631979622499405e-13	1.1896664762618727e-10	7.130963555812485e-05	2.0012603763814028e-07	9.892201470060475e-07	1.9953315932238378	0.005609445400420056	5.690066874168595e-08	3.462071694557439e-11	4.05645279085011e-10	3.528737719743242e-05	1.0238625206947117e-08	2.5882882633468247e-08	4.321813995507596e-06	8.666239660383237e-09	4.3390305835267266e-06	0.00036302906198174435	0.002225523983124131	0.001083432103455875	8.642726134783632e-09	1.6333513519580175e-11	5.903321536983056e-10	3.629297302395437e-09	198.14525344597766	81.96147644648363	2.275761771666186e-05	1.1365314435892277e-06	7.550208774509264e-05	0.0	0.000135013066690914	0.0008767378575980897	0.3486534098820631	2.4282701543381858e-05	3.2196853327285144e-06	4.246875229543846e-08	6.511606037367197e-07	9.972299321525834e-08	2.7132831880131683e-09	0.00019800985096082263	9.121914245809896e-06	1.2738567937357459e-08	0.00015391796069537153	0.0	0.00019625881773369078	0.0	1.4520705645837385e-06	7.26035273094595e-07	7.26035273094595e-07	1.4520705369919079e-06	3.475008910948402	183.49630939531536	80.44418970939154	2.8011626395445723e-05	2.2731519092249546e-06	9.290793420745011e-05	0.0	0.00015389814823266426	0.000999372518095759	0.34827327814490594	2.7677732029604366e-05	6.439672499487597e-06	1.0501470029866905e-07	1.488396650673648e-06	2.2795036153282828e-07	6.1964381587606115e-09	0.00039603746812110873	1.8244532076062128e-05	3.151300133960471e-08	0.00023100878147123247	0.0	0.00039295742709080807	0.0	0.0	0.0	0.0	0.0	3.5425911773736325	198.07370809583213	81.95888538515455	2.2764934401714678e-05	1.1366185755680472e-06	7.552626279677675e-05	0.0	0.00013500770863495695	0.0008767030638564329	0.34865340320104504	2.428173777090132e-05	3.21993268022971e-06	4.248631546704274e-08	6.511892856472375e-07	9.972740093325097e-08	2.7133920961352415e-09	0.00019802505458562208	9.122625493117333e-06	1.2743862860489391e-08	0.00015550405739012186	0.0	0.00019627389157892544	0.0	0.0	0.0	0.0	0.0	3.5450917633364947	198.07174808039483	81.9588194911869	2.2765107617583573e-05	1.1366119839516064e-06	7.552683475025539e-05	0.0	0.00013500739993126264	0.0008767010592188861	0.3486534060571674	2.4281682257034746e-05	3.2199140066491843e-06	4.248640972212207e-08	6.511841386981232e-07	9.972661311180536e-08	2.713370359661239e-09	0.00019802390616667043	9.122572598380738e-06	1.2743891867355635e-08	0.00015550361949007185	0.0	0.00019627275174902308	0.0	0.0	0.0	0.0	0.0	3.5450917778402964	198.06978805351278	81.95875362041149	2.276528082919806e-05	1.1366053899113151e-06	7.552740668956023e-05	0.0	0.00013500709117420724	0.0008766990542347988	0.3486534089141411	2.4281626733573005e-05	3.219895326202058e-06	4.2486503875309176e-08	6.511789901194341e-07	9.972582504081643e-08	2.713348616395352e-09	0.00019802275732542474	9.122519684190832e-06	1.2743920843670406e-08	0.0001555031814289975	0.0	0.00019627161150010362	0.0	0.0	0.0	0.0	0.0	3.545091792349273	198.06586798011355	81.9586219337704	2.2765627238832735e-05	1.1365921945523033e-06	7.552855052291398e-05	0.0	0.00013500647350507986	0.0008766950432599484	0.348653414630566	2.428151565877656e-05	3.2198579446885266e-06	4.2486691874060484e-08	6.511686880931778e-07	9.972424815323881e-08	2.713305109572728e-09	0.00019802045837485414	9.122413797395883e-06	1.2743978704055519e-08	0.0001555023048233284	0.0	0.00019626932974406777	0.0	0.0	0.0	0.0	0.0	3.5450918213831297	198.06782801778215	81.95868777024212	2.276545403637565e-05	1.1365987934454635e-06	7.552797861409099e-05	0.0	0.00013500678236446668	0.0008766970489085885	0.3486534117714202	2.428157120063847e-05	3.219876638883489e-06	4.248659792623753e-08	6.511738399143621e-07	9.972503672076911e-08	2.7133268663512307e-09	0.00019802160806158743	9.122466750533899e-06	1.2743949789322384e-08	0.00015550274320678254	0.0	0.000196270470832179	0.0	0.0	0.0	0.0	0.0	3.5450918068632813	198.07566809910497	81.95895130303225	2.276476118161633e-05	1.1366251647623115e-06	7.552569082920647e-05	0.0	0.0001350080172849397	0.0008767050681451717	0.34865340034549813	2.4281793275109938e-05	3.2199513469483825e-06	4.248622111022145e-08	6.511944309666188e-07	9.972818850512845e-08	2.713413825816555e-09	0.00019802620258257194	9.12267836841406e-06	1.2743833823116902e-08	0.00015550449512926438	0.0	0.00019627503099025535	0.0	0.0	0.0	0.0	0.0	3.5450917488380966	0.0006223396184730642	4.356369464789922e-06	1.6755266960507836e-05	4.356377384363055e-06	0.00020819535339064115	0.0008712788599336921	0.00028105734166757393	0.0	0.0	0.0	0.0	4.3563943547066304e-06	8.791483078864702e-06	0.0	0.0006223432356208984	4.356394787690238e-06	1.6755364356355428e-05	4.356402704377837e-06	4.356394409744753e-06	0.00028105897494218405	0.0002081965633124595	0.0008712839226840315	0.0	0.0	0.0	4.356419668438277e-06	8.785332773083857e-06	0.0	0.0006223468514144958	4.35642010110862e-06	1.6755461715734007e-05	4.356428014912978e-06	4.3564197234563525e-06	0.0002810606076054197	0.00020819777278135036	0.0008712889835394229	0.0	0.0	0.0	4.356444972695203e-06	8.785383838534545e-06	0.0	0.0006223504658771241	4.356445405208015e-06	1.675555903927025e-05	4.3564533161313504e-06	4.356445027693244e-06	0.00028106223966778193	0.00020819898180509395	0.0008712940425324098	0.0	0.0	0.0	4.3564702676401235e-06	8.785434885192305e-06	0.0	0.0006223540790097901	4.356470699995516e-06	1.675565632699149e-05	4.356478608039995e-06	4.356470322618145e-06	0.00028106387112972013	0.00020820019038402467	0.0008712990996643781	0.0	0.0	0.0	4.356495553279961e-06	8.785485913073102e-06	0.0	0.0006223576908134743	4.356495985478059e-06	1.6755753578924337e-05	4.35650389064579e-06	4.356495608237985e-06	0.00028106550199167267	0.00020820139851846785	0.0008713041549366794	0.0	0.0	0.0	4.3565208296214755e-06	8.785536922190209e-06	0.0	0.000622361301289135	4.35652126166239e-06	1.6755850795094808e-05	4.356529163955432e-06	4.356520884559515e-06	0.00028106713225406634	0.00020820260620874132	0.0008713092083506288	0.0	0.0	0.0	4.356546096671252e-06	8.785587912556321e-06	0.0	0.0006223649104377039	4.356546528555091e-06	1.6755947975528176e-05	4.356554427975448e-06	4.356546151589314e-06	0.00028106876191731785	0.00020820381345515446	0.0008713142599075117	0.0	0.0	0.0	4.356571354435709e-06	8.962824728311822e-06	0.0	0.0006223685184376331	4.356571787405515e-06	1.6756045125029642e-05	4.3565796839549916e-06	4.356571409333811e-06	0.0002810703910619994	0.00020820502031739617	0.0008713193098570758	16.059084891109187	0.0	0.0	0.0003383965619349623	0.005799292165541181	0.0009713612050170412	4.35659660416358e-06	4.356211647764838e-06	4.24525774891442e-05	4.936963885977915e-05	0.028079781368132356	3.7827758424305844e-06	0.0031025787037721846	0.019405565441014013	0.0054754360637183416	7.314113963805641e-07	0.0006049775698306845	0.003746709589136839	4.740496617844319e-06	0.0009480993107215104	0.00030583807289842797	4.8689753061898566e-05	4.356211592581157e-06	0.000871242307479486	0.0002810455496142232	3667.334675671343
184	25.536291317779952	0.09042315042486017	2937.9473234300817	0.332878113378195	0.16629533765121343	1.3433055422147613	11.214377292331552	5.606363170685968	2.2551526985222843	9.081627847241073	0.0	16857.789290825694	33114.053188165606	0.023556094374542244	0.0	0.04636586659648516	1.8224086346008355	0.634759764379135	0.0	0.0009416238475312046	0.0	0.07207720766377362	0.8723544338832799	0.09475673909900918	38.43140512226185	12.198406288794903	105.0453958750272	11.679282478431173	0.0	2397.7242237172663	96.08958964035833	0.0	0.0018390123929710655	0.0	0.0136959961045852	0.6580610915729963	0.6056497851300552	2.0374122727263426	0.0	0.10987074750873241	0.0030983683920231195	0.10023146133437491	0.0028409368969301296	8.193720396842715e-05	5.3798652820157375	0.004011266676860884	0.0	5.928993556207774e-05	0.0	0.27329770465469827	0.0	2.12656392000538	2.177886925203139e-06	0.06956867169988924	0.02760502729104938	0.10735193721476996	0.0	0.013666141956368422	0.019390042616221397	1.12046858233073	0.441949596942272	36507.49676205546	95.40877845126178	0.0009694247702330475	0.0	0.023449660385792718	0.11519850923192365	0.020382405613465864	0.14360219631693727	0.0	0.18919906057746821	0.0	0.0005621060301650527	0.0	0.13082158478960013	0.540489099071471	15.998790617742932	0.0	9.775431088381358e-07	0.0	0.0022985921278793533	2.7991012575245173e-05	1.0014112112247999e-09	1.3312639766673921e-06	2.9104779362113102e-05	8.20428667958413e-08	0.010113318333850527	0.8136755327832277	4.072603319786583e-08	7.47684239539318e-09	2.103054895969224e-11	4.224987396030371e-06	8.815077535512112e-09	1.463027381864462e-05	2.1842514666281246e-12	0.43126479036238474	0.0	0.009025215502175781	1.8047527600732813	0.5821782913646848	1.4516989672437091e-06	7.258494742756979e-07	1.7407069864872054e-05	3.6422461299830495e-07	7.2844922677399e-05	2.3498364661677842e-05	0.04778244280391492	1.1970277805433843e-05	0.032863341725625494	19.67781337241655	0.0	0.0	8.789184317492841e-06	0.0	4.355256849384907e-06	0.8957084718133936	0.0	176.278565575782	103.5676113963747	2.2395697953259757e-05	0.002384137121517296	0.0	0.03612026408856824	7.32632076111474e-09	4.34796547848493e-06	0.00025265875845708295	1.1098973184246828e-07	0.0	4.78460616437918e-05	0.0005610805656898446	2.4062953906210374e-07	2.0602966583132826e-08	0.4361836392654059	2.927659018347347e-05	4.4883374886632054e-08	0.00031790450681217424	0.0025804167073339725	9.449092516459679e-09	2.8376105205051167e-05	0.0	0.00011677677660302398	2.177886925203139e-06	1.5064902559534797e-05	2.1778868974986514e-06	1.8627365333569825e-13	1.1893638174534255e-10	7.130979039640955e-05	2.000703455132425e-07	9.890248583405497e-07	1.9953416389298337	0.005607898665201739	5.688971143126001e-08	3.4611030747554944e-11	4.055619443028158e-10	3.5287493334400915e-05	1.0235811377343454e-08	2.5875943483344023e-08	4.3207108012769235e-06	8.663979293431955e-09	4.337922709625166e-06	0.00036293635788130555	0.002224955634453962	0.001083167597240708	8.640377163701726e-09	1.636662821658306e-11	5.901813870653593e-10	3.6283704410162988e-09	197.6588960809809	82.36054611746681	2.2805323007463505e-05	1.1362406176379548e-06	7.555623147339761e-05	0.0	0.00013501856303984604	0.0008755732166630227	0.34865455452537986	2.4250445249037347e-05	3.218861448047485e-06	4.250367137633578e-08	6.50144681595863e-07	9.97039623387789e-08	2.709008900702191e-09	0.00019795918225511938	9.119582344333468e-06	1.2766740473037298e-08	0.00015391240050294827	0.0	0.00019620798169362345	0.0	1.4516989672437093e-06	7.258494742756979e-07	7.258494742756979e-07	1.4516989392052323e-06	3.475001752241643	182.94193593099644	80.82397986051451	2.808174865121198e-05	2.2725719156772616e-06	9.301220222700505e-05	0.0	0.00015387948536462202	0.0009978833183003184	0.34827476320030176	2.7636489292751556e-05	6.438029407666264e-06	1.0514650780728219e-07	1.4858521104479226e-06	2.2787281695301587e-07	6.185707446420886e-09	0.0003959364187054137	1.823988188431464e-05	3.1596425295787995e-08	0.00023099116506202877	0.0	0.0003928555621511134	0.0	0.0	0.0	0.0	0.0	3.5425924250308793	197.58737009584178	82.35792893430212	2.2812666914393106e-05	1.1363291607030585e-06	7.558046321519082e-05	0.0	0.00013501316833982913	0.0008755382329243723	0.3486545477289041	2.4249476212725626e-05	3.219112793030819e-06	4.2521326424079935e-08	6.501739767967899e-07	9.970847017432164e-08	2.709120348510424e-09	0.00019797463172432757	9.1203049411925e-06	1.2772070366769176e-08	0.00015549891002294142	0.0	0.0001962232992328699	0.0	0.0	0.0	0.0	0.0	3.5450923817845297	197.5854111990206	82.35786243208946	2.2812840318391315e-05	1.1363224629675255e-06	7.558103499940442e-05	0.0	0.0001350128560635273	0.0008755362078634484	0.348654550629411	2.4249420133315044e-05	3.2190938188222547e-06	4.25214164307509e-08	6.501687592896577e-07	9.970767045230439e-08	2.709098318075463e-09	0.00019797346481684094	9.120251194778476e-06	1.2772098138238197e-08	0.00015549846503290794	0.0	0.0001962221410572596	0.0	0.0	0.0	0.0	0.0	3.545092396521924	197.58345229094968	82.3577959530633	2.2813013717869258e-05	1.1363157627308717e-06	7.558160676858406e-05	0.0	0.00013501254373243438	0.0008755341824472003	0.3486545535307891	2.4249364044066113e-05	3.219074837528189e-06	4.252150633198458e-08	6.501635401045537e-07	9.970687047296771e-08	2.7090762806471202e-09	0.0001979722974735981	9.120197428290986e-06	1.2772125878046872e-08	0.00015549801987670242	0.0	0.00019622098244927904	0.0	0.0	0.0	0.0	0.0	3.545092411264663	197.57953445573895	82.35766304992266	2.2813360502439268e-05	1.1363023547458912e-06	7.558275025913127e-05	0.0	0.00013501191891103194	0.0008755301305822038	0.34865455933609646	2.4249251836980266e-05	3.219036853659998e-06	4.252168581615654e-08	6.501530967197636e-07	9.970526974529206e-08	2.7090321848930784e-09	0.000197969961478395	9.120089835028884e-06	1.277218126208094e-08	0.00015549712906523137	0.0	0.00019621866393480455	0.0	0.0	0.0	0.0	0.0	3.545092440766559	197.5814933742225	82.3577294946402	2.2813187112649305e-05	1.136309059991021e-06	7.558217852214585e-05	0.0	0.00013501223134727502	0.0008755321566803379	0.3486545564324919	2.424930794510927e-05	3.219055849142736e-06	4.25215961274135e-08	6.501583192446503e-07	9.970607023679594e-08	2.7090542362390183e-09	0.00019797112969423709	9.12014364171336e-06	1.2772153586083569e-08	0.0001554975745541836	0.0	0.00019621982340887646	0.0	0.0	0.0	0.0	0.0	3.545092426012605	197.58932898069457	82.3579954604178	2.281249350590392e-05	1.1363358559395247e-06	7.557989141604035e-05	0.0	0.00013501348056102271	0.0008755402576279274	0.3486545448290068	2.4249532282241244e-05	3.2191317601597015e-06	4.252123631214468e-08	6.501791926261305e-07	9.970926963904671e-08	2.7091423719526256e-09	0.00019797579819641562	9.120358667549566e-06	1.2772042563691927e-08	0.0001554993548469448	0.0	0.00019622445697661166	0.0	0.0	0.0	0.0	0.0	3.545092367052709	0.0006221807464427375	4.35525723357435e-06	1.675098914472014e-05	4.355265281039792e-06	0.0002081477516929613	0.0008710564938346989	0.0002809856049350708	0.0	0.0	0.0	0.0	4.355282525100249e-06	8.789236245491282e-06	0.0	0.000622184421948697	4.355282965074225e-06	1.6751088112107016e-05	4.355291009560805e-06	4.355282581026956e-06	0.0002809872645560369	0.00020814898116573578	0.0008710616382457801	0.0	0.0	0.0	4.355308247134957e-06	8.783089906711549e-06	0.0	0.0006221880960570065	4.355308686788106e-06	1.6751187041855402e-05	4.355316728298275e-06	4.3553083030409725e-06	0.000280988923546042	0.00020815021017105674	0.0008710667807012253	0.0	0.0	0.0	4.355333959391502e-06	8.78314179550863e-06	0.0	0.0006221917687913842	4.355334398882033e-06	1.6751285934603874e-05	4.355342437418248e-06	4.355334015276841e-06	0.00028099058191579783	0.00020815143871685926	0.0008710719212342389	0.0	0.0	0.0	4.355359662035914e-06	8.783193664907138e-06	0.0	0.0006221954401529693	4.35536010136396e-06	1.6751384790383058e-05	4.35536813692869e-06	4.3553597179005884e-06	0.0002809922396658185	0.00020815266680352426	0.0008710770598464186	0.0	0.0	0.0	4.3553853550761645e-06	8.783245514925146e-06	0.0	0.0006221991101429012	4.355385794241864e-06	1.6751483609223623e-05	4.355393826837575e-06	4.355385410920195e-06	0.000280993896796619	0.00020815389443143344	0.0008710821965393582	0.0	0.0	0.0	4.355411038520237e-06	8.78329734557842e-06	0.0	0.0006222027787623196	4.35541147752372e-06	1.675158239115627e-05	4.355419507152882e-06	4.35541109434364e-06	0.00028099555330871365	0.00020815512160096743	0.0008710873313146516	0.0	0.0	0.0	4.35543671237609e-06	8.78334915688243e-06	0.0	0.0006222064460123598	4.355437151217499e-06	1.675168113621159e-05	4.355445177882559e-06	4.3554367681788885e-06	0.00028099720920261336	0.0002081563483125054	0.0008710924641738801	0.0	0.0	0.0	4.355462376651643e-06	8.96056168033484e-06	0.0	0.0006222101120746159	4.355462816594508e-06	1.6751779849279306e-05	4.355470840297759e-06	4.355462432433845e-06	0.0002809988645603125	0.00020815757462679037	0.0008710975953712029	16.14638220170004	0.0	0.0	0.00033832215750235345	0.00579774487039533	0.0009711389002627511	4.3554880326176825e-06	4.355096855000336e-06	4.24423093077003e-05	4.935642382228743e-05	0.02808446275758775	3.78352076066782e-06	0.003112065336229168	0.019399747198090882	0.005476519789014067	7.315811913471658e-07	0.0006068463101533589	0.003745702841908197	4.739198945620149e-06	0.000947839776068834	0.000305754345338131	4.867909321840455e-05	4.355096798923359e-06	0.0008710193485692675	0.0002809736216219076	3687.374755811624
185	25.81432132031608	0.09240024221073362	2933.9196343258504	0.33369065682005056	0.16851610132708203	1.3447214335185549	11.118986263423933	5.6192212806467285	2.273186638426981	9.141677627991305	0.0	16673.798377576906	33298.04855061269	0.02355607043595473	0.0	0.046433527272560886	1.8223592623880502	0.6347957729119371	0.0	0.0009414866107956552	0.0	0.07207615734552728	0.8759442633173284	0.09515258021414864	38.427864240550655	12.197975489464948	104.9583179147481	11.728420351127756	0.0	2397.6746472412715	96.08959260596221	0.0	0.0018389607444284756	0.0	0.013752022019579467	0.6580290184054598	0.6056335052031558	2.0374175642612578	0.0	0.10999064642861882	0.0031352847546476503	0.1014330156999976	0.00290568406647234	8.383887784149969e-05	5.37835277541947	0.004098754790773258	0.0	5.927393465726309e-05	0.0	0.27349860654357966	0.0	2.126363041144029	2.1773272382029375e-06	0.06937680188518809	0.027824979015383736	0.10688691064442919	0.0	0.013686729967233581	0.01938976947282119	1.1173765839073657	0.4454582251501044	36697.30940510654	96.38497084875372	0.000960202750776867	0.0	0.023347928910017315	0.11529351743484383	0.02039835090579098	0.1435952824036727	0.0	0.18919730882050467	0.0	0.0005617095970291173	0.0	0.1312042354483059	0.5401025900407319	15.99879093053698	0.0	9.772886427416168e-07	0.0	0.0022978988550801972	2.7984038999778902e-05	1.001158872350115e-09	1.331095345975945e-06	2.9104166235014277e-05	8.201790900986689e-08	0.010113686094614866	0.8136608849194533	4.071375742164439e-08	7.476671229522363e-09	2.1024137432495845e-11	4.224862424788941e-06	8.81292136990312e-09	1.4629969621484181e-05	2.183587496742123e-12	0.43127372811625775	0.0	0.009025157671334334	1.804741269426529	0.5821745843829641	1.4513213097214968e-06	7.256606453609792e-07	1.7407916673814537e-05	3.6423246263765e-07	7.28464926064764e-05	2.3498871129392428e-05	0.04778477085513173	1.1970895944689016e-05	0.0328650398174555	19.765092242686446	0.0	0.0	8.786900085614291e-06	0.0	4.354126512779804e-06	0.8957275016218113	0.0	175.69141154710863	104.06749617190503	2.246374900520107e-05	0.0023835146949055274	0.0	0.03611119691548451	7.324420314195938e-09	4.34683761560388e-06	0.0002531132262937135	1.1124277461577968e-07	0.0	4.783838298948393e-05	0.0005602209266571487	2.403098437751639e-07	2.0603998009190254e-08	0.4361847816306823	2.9231736938005873e-05	4.482233525156711e-08	0.0003178220422687801	0.0025797476805346628	9.483626018563083e-09	2.8371423856463423e-05	0.0	0.00011674676654000676	2.1773272382029375e-06	1.5073564153585385e-05	2.1773272100484047e-06	1.8622676245919504e-13	1.1890562420375476e-10	7.130994864486202e-05	2.000137426407708e-07	9.888264582326846e-07	1.9953518745396552	0.005606326630432085	5.6878575115382136e-08	3.460118617374233e-11	4.05477276902865e-10	3.5287611827936136e-05	1.0232951533328365e-08	2.5868891152672226e-08	4.319589651993293e-06	8.661682102056946e-09	4.336796804286341e-06	0.00036284214494509433	0.002224378034941301	0.0010828987959101274	8.637989858047791e-09	1.6400308708492974e-11	5.900281665889516e-10	3.6274284935458957e-09	197.17318612856334	82.75899089582987	2.285310580268796e-05	1.1359450490896678e-06	7.56101944341784e-05	0.0	0.0001350235770199032	0.000874405314472707	0.3486557039941902	2.421809863356779e-05	3.2180241279962445e-06	4.253832298751023e-08	6.491240416999712e-07	9.968415916271507e-08	2.7047150197209662e-09	0.00019790768727688882	9.117212385225357e-06	1.2794910678043938e-08	0.00015390676461641347	0.0	0.00019615632436886376	0.0	1.4513213097214962e-06	7.256606453609792e-07	7.256606453609792e-07	1.4513212812221833e-06	3.474994476899981	182.3883905944379	81.20298679504481	2.8152020976046523e-05	2.271982489568573e-06	9.311632443613145e-05	0.0	0.00015385999917882811	0.000996389073301218	0.3482762560301935	2.7595106838870486e-05	6.4363595938854884e-06	1.052777686634834e-07	1.4832949688732065e-06	2.2779313443647226e-07	6.17492440143064e-09	0.00039583372589986523	1.8235156000306908e-05	3.167991625264939e-08	0.00023097328383045335	0.0	0.00039275205891331337	0.0	0.0	0.0	0.0	0.0	3.5425936929065274	197.10167961280627	82.7563473763666	2.2860477137205425e-05	1.1360350480099087e-06	7.563448329773319e-05	0.0	0.00013501814617089688	0.000874370144594199	0.3486556970688005	2.421712444020579e-05	3.218279597288473e-06	4.2556071895632416e-08	6.491539764891732e-07	9.968877143120754e-08	2.7048291167845085e-09	0.00019792339039032653	9.11794669102525e-06	1.2800276236417109e-08	0.00015549369537781903	0.0	0.00019617189333875982	0.0	0.0	0.0	0.0	0.0	3.5450930102328604	197.09972184604345	82.75628026274612	2.2860650717762495e-05	1.1360282408054034e-06	7.563505487269751e-05	0.0	0.00013501783025513068	0.0008743680987405817	0.3486557000148116	2.4217067785025967e-05	3.2182603129618675e-06	4.255615749621995e-08	6.491486864190823e-07	9.968795946796211e-08	2.7048067840477595e-09	0.0001979222044106717	9.11789206604807e-06	1.2800302721613276e-08	0.00015549324307323218	0.0	0.0001961707162384838	0.0	0.0	0.0	0.0	0.0	3.545093025211225	197.09776406823065	82.75621317230753	2.2860824293508753e-05	1.1360214310163534e-06	7.563562643169265e-05	0.0	0.00013501751428301483	0.000874366052522098	0.3486557029617203	2.421701111974361e-05	3.218241021313427e-06	4.255624298753438e-08	6.49143394618805e-07	9.968714723898754e-08	2.704784444100245e-09	0.00019792101798072633	9.117837420327875e-06	1.280032917394595e-08	0.00015549279059691375	0.0	0.00019616953869141886	0.0	0.0	0.0	0.0	0.0	3.545093040195118	197.0938484941169	82.75607904634742	2.286117142976751e-05	1.136007803676328e-06	7.563676949914074e-05	0.0	0.00013501688217509186	0.0008743619590251479	0.3486557088581684	2.421689775983001e-05	3.218202416027543e-06	4.255641364041593e-08	6.491328058478202e-07	9.96855219869465e-08	2.704739742659135e-09	0.00019791864376851793	9.117728066591839e-06	1.2800381979436144e-08	0.00015549188512853783	0.0	0.00019616718225552506	0.0	0.0	0.0	0.0	0.0	3.545093070179872	197.09580628195877	82.75614610247013	2.2860997864278117e-05	1.1360146186406706e-06	7.56361979741699e-05	0.0	0.00013501719825536297	0.000874364005943965	0.34865570590898093	2.421695444450319e-05	3.2182217223372353e-06	4.255632836923363e-08	6.491381010918518e-07	9.96863347448277e-08	2.70476209695705e-09	0.00019791983110012634	9.117782753847888e-06	1.2800355593311882e-08	0.00015549233794872092	0.0	0.00019616836069751147	0.0	0.0	0.0	0.0	0.0	3.5450930551843975	197.10363736780167	82.75641451388422	2.2860303551875115e-05	1.1360418526319965e-06	7.563391170692237e-05	0.0	0.00013501846203005618	0.0008743721900812669	0.34865569412342956	2.4217181085236445e-05	3.2182988742992628e-06	4.2555986185964015e-08	6.491592648295199e-07	9.96895831287942e-08	2.704851442312279e-09	0.0001979245759200606	9.118001295276494e-06	1.2800249718415865e-08	0.00015549414751082053	0.0	0.00019617306999275888	0.0	0.0	0.0	0.0	0.0	3.5450929952602523	0.0006220192894040554	4.35412690326931e-06	1.6746641716941323e-05	4.354135082686258e-06	0.0002080993812015762	0.0008708305104601263	0.0002809127011575696	0.0	0.0	0.0	0.0	4.354152609144165e-06	8.786952864337542e-06	0.0	0.0006220230251191443	4.354153056330317e-06	1.6746742305719807e-05	4.354161232670491e-06	4.354152665987656e-06	0.00028091438796036414	0.00020810063084596186	0.0008708357391212278	0.0	0.0	0.0	4.354178752428297e-06	8.780810568906884e-06	0.0	0.0006220267593908708	4.354179199285706e-06	1.6746842855630452e-05	4.354187372551198e-06	4.354178809250411e-06	0.00028091607411152305	0.00020810188000757132	0.0008708409657625597	0.0	0.0	0.0	4.354204885613592e-06	8.780863307141006e-06	0.0	0.0006220304922431769	4.354205332302997e-06	1.6746943367317594e-05	4.354213502495982e-06	4.354204942414346e-06	0.0002809177596218662	0.00020810312869441852	0.0008708461904176734	0.0	0.0	0.0	4.354231008867809e-06	8.780916025332912e-06	0.0	0.0006220342236770959	4.354231455389343e-06	1.6747043840808693e-05	4.354239622512082e-06	4.35423106564722e-06	0.0002809194444918686	0.00020810437690685279	0.0008708514130880534	0.0	0.0	0.0	4.35425712219838e-06	8.780968723499584e-06	0.0	0.0006220379536937028	4.354257568552158e-06	1.674714427613236e-05	4.354265732607e-06	4.354257178956453e-06	0.00028092112872202274	0.00020810562464523822	0.0008708566337752374	0.0	0.0	0.0	4.354283225612993e-06	8.781021401656195e-06	0.0	0.0006220416822941071	4.354283671799152e-06	1.674724467331813e-05	4.3542918327885224e-06	4.354283282349746e-06	0.00028092281231283843	0.00020810687190994987	0.000870861852480818	0.0	0.0	0.0	4.354309319119594e-06	8.78107405981822e-06	0.0	0.0006220454094794567	4.35430976513827e-06	1.6747345032396646e-05	4.354317923064673e-06	4.354309375835057e-06	0.0002809244952648397	0.00020810811870137513	0.0008708670692064277	0.0	0.0	0.0	4.3543354027263615e-06	8.958261900061979e-06	0.0	0.0006220491354344102	4.354335849862216e-06	1.6747445358339844e-05	4.354344004728078e-06	4.354335459420542e-06	0.00028092617766141274	0.00020810936508128776	0.0008708722842105506	16.233657147005573	0.0	0.0	0.0003382465415156558	0.005796172544418822	0.0009709129808532923	4.354361477725714e-06	4.353963881665634e-06	4.243187420053325e-05	4.934299267913352e-05	0.028089220257767465	3.7842778790578806e-06	0.0031217061297024663	0.01939383438656182	0.0054776212234808296	7.317537777684672e-07	0.0006087455400182192	0.0037446796813631763	4.737880123280838e-06	0.0009475760113865315	0.00030566925303931975	4.8668261272297074e-05	4.353963824666983e-06	0.0008707927535336572	0.00028090052050282893	3707.414835951904
186	26.098293056348176	0.09444338939758715	2929.891629242421	0.3345088755024518	0.1707874648071186	1.3461510527012446	11.023191016508912	5.632116972376863	2.2913196497536243	9.201924970529928	0.0	16489.81714534651	33482.03430204441	0.02355604598172397	0.0	0.04650239763065087	1.822309000092302	0.6348324235858445	0.0	0.0009413469485878	0.0	0.07207508816620395	0.8795977478837661	0.09555548660119063	38.42426061032702	12.197537001584156	104.87126281217762	11.77843682385997	0.0	2397.6241881942587	96.08959562082978	0.0	0.001838908147410634	0.0	0.013809046303572886	0.6579963646548944	0.6056169373505875	2.037422944683024	0.0	0.11011025105981903	0.003172984122588727	0.10266004321160292	0.0029725664946787206	8.580488630263398e-05	5.376809221556931	0.004189128706438163	0.0	5.92576680819097e-05	0.0	0.2736997512245773	0.0	2.1261619200615476	2.1767583911829803e-06	0.06918179836842346	0.028048344040923875	0.106417662631271	0.0	0.01370739056085579	0.01938949004061669	1.1142341723024827	0.4490211420932506	36887.09855199178	97.36581172111232	0.0009511133019278302	0.0	0.023247084252869293	0.11538765874791336	0.02041414369876009	0.1435882543004333	0.0	0.18919552799444084	0.0	0.0005613067631919868	0.0	0.1315930632441228	0.5397098400509991	15.998791248507711	0.0	9.770299649011655e-07	0.0	0.002297193993914997	2.7976950234690004e-05	1.0009023660736118e-09	1.330923953829036e-06	2.9103541894667175e-05	8.199253415865233e-08	0.010114060507460498	0.8136459652837671	4.070127646026027e-08	7.476496958006212e-09	2.1017618775346723e-11	4.2247355896231035e-06	8.810729624835713e-09	1.4629659869636863e-05	2.1829126189076604e-12	0.43128282849854205	0.0	0.009025098819537952	1.8047295758389077	0.5821708119259329	1.4509373999821336e-06	7.254686903328506e-07	1.7408777908861947e-05	3.6424043521299493e-07	7.28480871227906e-05	2.3499385529665673e-05	0.047787138565213626	1.1971524649354617e-05	0.03286676693315414	19.852348497978312	0.0	0.0	8.784578120662016e-06	0.0	4.352977503255857e-06	0.8957468881011478	0.0	175.10515943756187	104.56650184411725	2.2531997064482655e-05	0.0023828819834143707	0.0	0.03610192994246527	7.322488487067143e-09	4.345691129417939e-06	0.0002535678487102665	1.1149582772397235e-07	0.0	4.7830389834378924e-05	0.0005593577949227854	2.399877749471139e-07	2.0604830691906602e-08	0.43618594005918154	2.9186701436476168e-05	4.476085332082329e-08	0.00031773821606741	0.00257906761160301	9.518256328384427e-09	2.8366625447349937e-05	0.0	0.0001167162653219671	2.1767583911829803e-06	1.508217339743948e-05	2.1767583625641265e-06	1.8617909991433802e-13	1.188743594215095e-10	7.131011041864376e-05	1.999562000794455e-07	9.886248488767169e-07	1.9953623062831052	0.005604728492015456	5.6867254104333836e-08	3.459117819192014e-11	4.0539123493003526e-10	3.528773275642941e-05	1.023004421254476e-08	2.5861722050174256e-08	4.318449978592907e-06	8.659346918536594e-09	4.335652296022019e-06	0.0003627463753519232	0.0022237908913896828	0.0010826255634930244	8.635563001073181e-09	1.643457338644845e-11	5.898724144968797e-10	3.626470981847434e-09	196.68812540444097	83.15680933585806	2.2900966257757215e-05	1.1356445876547137e-06	7.56639713707643e-05	0.0	0.00013502811208123317	0.0008732341318508829	0.3486568583379321	2.4185661166006726e-05	3.217172946817407e-06	4.2572698410274255e-08	6.480985955678832e-07	9.966357309720084e-08	2.7004011791987083e-09	0.00019785533984214592	9.114803162367377e-06	1.2823076715146448e-08	0.00015390105092222687	0.0	0.0001961038197894829	0.0	1.4509373999821334e-06	7.254686903328505e-07	7.254686903328505e-07	1.4509373710074764e-06	3.4749870812254082	181.83567619627829	81.58120843825459	2.822244315202205e-05	2.271383331977356e-06	9.322029226005546e-05	0.0	0.00015383969044775275	0.000994889748144784	0.34827775673441613	2.7553583700249876e-05	6.4346622113161455e-06	1.0540845846105867e-07	1.4807250087668877e-06	2.2771128592398207e-07	6.164088128368042e-09	0.0003957293376247962	1.823035202500522e-05	3.176346910962008e-08	0.00023095512977799009	0.0	0.0003926468656187309	0.0	0.0	0.0	0.0	0.0	3.5425949816403612	196.61663846026008	83.15413926432423	2.2908365231483137e-05	1.1357360888178696e-06	7.56883178032328e-05	0.0	0.00013502264560629796	0.0008731987798632455	0.34865685126963725	2.4184681927182116e-05	3.217432671831027e-06	4.259054323425499e-08	6.481291972048395e-07	9.96682942768662e-08	2.7005180390892324e-09	0.00019787130468163085	9.115549549495003e-06	1.2828478656474776e-08	0.00015548841162646345	0.0	0.00019611964820611706	0.0	0.0	0.0	0.0	0.0	3.545093648997476	196.6146818352062	83.15407153618658	2.290853897642446e-05	1.1357291686327039e-06	7.568888912709654e-05	0.0	0.00013502232598128273	0.0008731967128306606	0.34865685426232723	2.418462468553827e-05	3.2174130674380354e-06	4.259062426351712e-08	6.481238324709553e-07	9.96674697154878e-08	2.70049539531098e-09	0.00019787009901798888	9.11549401777002e-06	1.2828503802025298e-08	0.00015548795177185794	0.0	0.00019611845157428112	0.0	0.0	0.0	0.0	0.0	3.545093664224539	196.61272519930722	83.15400383122743	2.2908712716276413e-05	1.1357222457811815e-06	7.568946043409393e-05	0.0	0.00013502200629845093	0.0008731946454242261	0.34865685725593804	2.4184567433543174e-05	3.2173934554914417e-06	4.2590705179758976e-08	6.481184659559216e-07	9.96666448801794e-08	2.7004727441098838e-09	0.0001978688928898026	9.115438464645398e-06	1.2828528913537483e-08	0.00015548749174006663	0.0	0.0001961172544815197	0.0	0.0	0.0	0.0	0.0	3.5450936794573096	196.608811909617	83.15386847623523	2.2909060179906116e-05	1.135708392072877e-06	7.569060299483866e-05	0.0	0.00013502136676463855	0.0008731905095239859	0.3486568632458819	2.4184452899445846e-05	3.2173542089199326e-06	4.2590866671315087e-08	6.481077276034303e-07	9.96649943910181e-08	2.7004274195289145e-09	0.0001978664792387199	9.115327294147515e-06	1.2828579033881267e-08	0.00015548657114452337	0.0	0.0001961148589121763	0.0	0.0	0.0	0.0	0.0	3.5450937099403528	196.6107685551514	83.15393614686882	2.2908886450867268e-05	1.1357153202617453e-06	7.569003172365781e-05	0.0	0.0001350216865585638	0.0008731925776488208	0.3486568602499331	2.4184510171331966e-05	3.2173738359868446e-06	4.259078598264237e-08	6.481130976633168e-07	9.966581977149628e-08	2.70045008550123e-09	0.00019786768629680124	9.11538289010864e-06	1.282855399090932e-08	0.00015548703153098285	0.0	0.00019611605692786686	0.0	0.0	0.0	0.0	0.0	3.545093694695645	196.61859507375252	83.15420701635435	2.290819148148668e-05	1.1357430063382824e-06	7.568774646261215e-05	0.0	0.00013502296517320486	0.0008732008465200596	0.34865684827761717	2.4184739158421462e-05	3.217452268674956e-06	4.2590462092134415e-08	6.481345601575435e-07	9.966911856431259e-08	2.7005406754444467e-09	0.00019787250988100813	9.11560505983319e-06	1.2828453476935364e-08	0.00015548887130399476	0.0	0.0001961208443774458	0.0	0.0	0.0	0.0	0.0	3.5450936337763514	0.0006218551654288236	4.352977900245468e-06	1.674222247090124e-05	4.3529862158060105e-06	0.00020805021765240382	0.0008706007951697002	0.0002808385933481279	0.0	0.0	0.0	0.0	4.353004033637976e-06	8.784631777147066e-06	0.0	0.0006218589632675823	4.353004488265692e-06	1.674232473260228e-05	4.353012800655274e-06	4.353004091427409e-06	0.0002808403081977433	0.00020805148811083355	0.0008706061107628239	0.0	0.0	0.0	4.353030611581563e-06	8.778493603925599e-06	0.0	0.0006218627596189964	4.353031065872747e-06	1.674242695425261e-05	4.35303937509315e-06	4.353030669348957e-06	0.00028084202237582396	0.0002080527580717405	0.0008706114242744367	0.0	0.0	0.0	4.353057179117612e-06	8.778547218682398e-06	0.0	0.0006218665545072041	4.35305763323561e-06	1.6742529136502175e-05	4.3530659392885825e-06	4.353057236862979e-06	0.0002808437358932695	0.00020805402754319933	0.0008706167357383262	0.0	0.0	0.0	4.35308373641504e-06	8.778600812776357e-06	0.0	0.0006218703479330157	4.3530841903599555e-06	1.6742631279372777e-05	4.353092493247259e-06	4.353083794138403e-06	0.00028084544875044826	0.00020805529652548238	0.0008706220451556334	0.0	0.0	0.0	4.353110283479585e-06	8.778654386221042e-06	0.0	0.0006218741398972533	4.353110737251509e-06	1.6742733382886443e-05	4.353119036974926e-06	4.35311034118095e-06	0.0002808471609477338	0.0002080565650188655	0.0008706273525275236	0.0	0.0	0.0	4.353136820317049e-06	8.778707939027781e-06	0.0	0.0006218779304007517	4.353137273916088e-06	1.6742835447065498e-05	4.353145570477437e-06	4.353136877996429e-06	0.0002808488724855065	0.00020805783302363026	0.0008706326578551805	0.0	0.0	0.0	4.353163346933367e-06	8.778761471207993e-06	0.0	0.0006218817194443652	4.353163800359612e-06	1.6742937471932812e-05	4.353172093760762e-06	4.35316340459077e-06	0.0002808505833641573	0.0002080591005400648	0.0008706379611398241	0.0	0.0	0.0	4.353189863334623e-06	8.955924225285342e-06	0.0	0.0006218855072155672	4.353190317894522e-06	1.674303946253614e-05	4.353198608137227e-06	4.353189920970069e-06	0.00028085229366834154	0.00020806036763088562	0.0008706432626438713	16.320909361920716	0.0	0.0	0.00033816967558497466	0.005794574398744365	0.0009706833324030347	4.353216370832908e-06	4.352812151655314e-06	4.242126688950191e-05	4.932933857290286e-05	0.02809405627749288	3.7850475854715436e-06	0.0031315059601912726	0.019387824015555912	0.00547874092986192	7.319292446640525e-07	0.0006106762260727043	0.003743639587974831	4.736539481002051e-06	0.0009473078827095882	0.00030558275278265987	4.865725180400459e-05	4.352812093705976e-06	0.0008705624071513176	0.000280826209084724	3727.4549160921847
187	26.38840490744798	0.09655555740333471	2925.863117399236	0.33533281939448456	0.17311113189862884	1.347594416957863	10.926987185084883	5.645050316899083	2.3095526887451285	9.262371443194391	0.0	16305.845875489114	33666.010162877064	0.023556020993363076	0.0	0.046572518066961645	1.8222578178465114	0.6348697378244815	0.0	0.0009412047804979818	0.0	0.07207399949565559	0.8833170021621214	0.09596569394186419	38.42059214697333	12.197090568675186	104.78423093968047	11.829361238814666	0.0	2397.572817130179	96.08959868653514	0.0	0.001838854570232148	0.0	0.013867102226869025	0.6579631109534737	0.6056000718545235	2.037428416843716	0.0	0.11022954551305501	0.003211492108434307	0.10391337692825331	0.003041678794948096	8.783812200000639e-05	5.375233552282207	0.004282516291236038	0.0	5.924112735985998e-05	0.0	0.2739011382570013	0.0	2.1259605572172897	2.176180093441426e-06	0.06898358397966117	0.028275207141902757	0.10594408267268425	0.0	0.013728125369799653	0.019389204044728464	1.1110401056580896	0.452639691171444	37076.86414858563	98.35129450687552	0.0009421538961140245	0.0	0.023147115015376026	0.11548094502117258	0.02042978606883287	0.14358110836175583	0.0	0.18919371717088831	0.0	0.0005608973273276531	0.0	0.1319882624550486	0.5393106527828477	15.998791571820046	0.0	9.76766941138393e-07	0.0	0.002296477173665152	2.796974261384368e-05	1.0006415597762225e-09	1.3307497128362734e-06	2.910290597341871e-05	8.196672890224136e-08	0.010114441796162964	0.8136307649335591	4.0688583749808365e-08	7.476319479228786e-09	2.1010989561860078e-11	4.224606835463762e-06	8.808501168762301e-09	1.4629344381089775e-05	2.182226487180974e-12	0.4312920969977472	0.0	0.009025038912975214	1.804717672587965	0.582166971824522	1.450547038794748e-06	7.252735095756538e-07	1.7409654035292185e-05	3.6424853443686055e-07	7.284970696884689e-05	2.3499908102042656e-05	0.04778954721323824	1.1972164261116073e-05	0.032868524011348745	19.93958176548429	0.0	0.0	8.78221721974696e-06	0.0	4.3518092255250015e-06	0.895766643020664	0.0	174.51981291669856	105.06462512273224	2.2600442846146188e-05	0.0023822386592185643	0.0	0.03609245670429593	7.320524278974476e-09	4.344525426007123e-06	0.0002540226074266489	1.1174886607640053e-07	0.0	4.782208263077344e-05	0.0005584911544956857	2.396632948279704e-07	2.0605461911518647e-08	0.43618711498124024	2.91414828440832e-05	4.46989221027703e-08	0.0003176529847831496	0.0025783761482375063	9.552982335218305e-09	2.836170614919439e-05	0.0	0.00011668525736164964	2.176180093441426e-06	1.5090728084982752e-05	2.17618006434366e-06	1.861306411338881e-13	1.1884257123357814e-10	7.131027583795532e-05	1.9989768778947146e-07	9.884199289196908e-07	1.995372940651665	0.005603103415343008	5.685574249299657e-08	3.458100157885714e-11	4.053037748975849e-10	3.528785620170684e-05	1.022708789716521e-08	2.585443244877434e-08	4.317291190599652e-06	8.656972531113635e-09	4.334488591840012e-06	0.00036264899948117694	0.0022231938995755287	0.0010823477589097781	8.63309532996024e-09	1.6469441407850448e-11	5.897140500905165e-10	3.6254974098016952e-09	196.2037157351329	83.55399999270476	2.2948904550065145e-05	1.1353390774272317e-06	7.571755683855933e-05	0.0	0.00013503217194108018	0.0008720596487175266	0.348658017607914	2.4153132290362595e-05	3.2163074628428988e-06	4.260678860934823e-08	6.470682513629281e-07	9.964219325438414e-08	2.6960669993816887e-09	0.00019780211278837932	9.11235342457311e-06	1.285123668530014e-08	0.00015389525726494974	0.0	0.00019605044101486029	0.0	1.4505470387947482e-06	7.252735095756538e-07	7.252735095756538e-07	1.4505470093295787e-06	3.4749795613753687	181.28379556678482	81.95864271897436	2.8293014962624877e-05	2.2707741325283517e-06	9.332409680517728e-05	0.0	0.0001538185601583352	0.0009933853064234845	0.3482792654165539	2.7511918868925506e-05	6.432936380682042e-06	1.0553855187150629e-07	1.4781420046501929e-06	2.276272425514716e-07	6.153197697579485e-09	0.00039562319980509044	1.822546746744965e-05	3.184707857225448e-08	0.00023093669464130246	0.0	0.0003925399285262045	0.0	0.0	0.0	0.0	0.0	3.5425962918965177	196.13224846243654	83.55130315198797	2.29563313785965e-05	1.1354321281831762e-06	7.574196129592401e-05	0.0	0.00013502667037916356	0.0008720241187445006	0.34865801038241845	2.415214812023754e-05	3.216571577716665e-06	4.2624731447916564e-08	6.47099547621232e-07	9.964702791973848e-08	2.696186737813333e-09	0.00019781834760342716	9.113112273134815e-06	1.2856675743997293e-08	0.00015548305686181781	0.0	0.0001960665370609761	0.0	0.0	0.0	0.0	0.0	3.5450942984075877	196.1302929909588	83.55123480628019	2.295650527553797e-05	1.1354250914690793e-06	7.574253232625393e-05	0.0	0.0001350263469744879	0.000872022030144417	0.34865801342297575	2.4152090281372454e-05	3.216551643205307e-06	4.262480773853124e-08	6.470941061083616e-07	9.964619039977636e-08	2.696163774194586e-09	0.00019781712163760494	9.113055806183812e-06	1.2856699495709058e-08	0.00015548258921917833	0.0	0.0001960653202843674	0.0	0.0	0.0	0.0	0.0	3.5450943138911577	196.12833750884593	83.5511664837487	2.2956679167113637e-05	1.1354180520074651e-06	7.574310333882394e-05	0.0	0.00013502602351053445	0.0008720199411615028	0.34865801646447764	2.4152032431907463e-05	3.216531700910422e-06	4.2624883912406333e-08	6.470886627637688e-07	9.964535259775162e-08	2.696140802942463e-09	0.00019781589519309782	9.11299931718182e-06	1.2856723212217671e-08	0.00015548212139394638	0.0	0.0001960641030328037	0.0	0.0	0.0	0.0	0.0	3.5450943293806136	196.12442652733915	83.55102989362459	2.29570269333357e-05	1.135403964830956e-06	7.574424530796014e-05	0.0	0.0001350253764099685	0.0008720157620806085	0.34865802255029305	2.4151916702103576e-05	3.21649179293967e-06	4.262503590784998e-08	6.470777705972844e-07	9.964367615026329e-08	2.6960948376146952e-09	0.00019781344086615947	9.112886272938702e-06	1.2856770538990307e-08	0.00015548118519500068	0.0	0.00019606166710297004	0.0	0.0	0.0	0.0	0.0	3.545094360377579	196.12638201868356	83.55109818181833	2.2956853053143513e-05	1.1354110097956574e-06	7.574367433304415e-05	0.0	0.0001350256999880233	0.0008720178518004162	0.3486580195063941	2.4151974571971595e-05	3.2165117508244253e-06	4.262495996914585e-08	6.470832175902268e-07	9.964451451409026e-08	2.696117824068887e-09	0.00019781466826943942	9.112942806107343e-06	1.2856746893402676e-08	0.00015548165338594098	0.0	0.00019606288530612062	0.0	0.0	0.0	0.0	0.0	3.545094344875818	196.13420392256393	83.5513715215848	2.295615747632276e-05	1.1354391621523977e-06	7.574139024794377e-05	0.0	0.00013502699372426423	0.0008720262069598361	0.3486580073425649	2.4152205948449607e-05	3.2165915044519763e-06	4.262465504076175e-08	6.471049873029449e-07	9.964786515772454e-08	2.6962096938009464e-09	0.00019781957309102482	9.113168718056015e-06	1.2856651957142746e-08	0.0001554835243220456	0.0	0.00019606775336322165	0.0	0.0	0.0	0.0	0.0	3.5450942829301333	0.0006216882894903665	4.351809629219628e-06	1.6737729117046384e-05	4.351818085213006e-06	0.000208000235873577	0.0008703672289632191	0.0002807632431156379	0.0	0.0	0.0	0.0	4.351836203581284e-06	8.782271781612062e-06	0.0	0.0006216921514065141	4.351836665884745e-06	1.6737833104307487e-05	4.351845118603275e-06	4.351836262346421e-06	0.00028076498689354933	0.00020800152780105707	0.0008703726342197387	0.0	0.0	0.0	4.351863229841131e-06	8.77613781159222e-06	0.0	0.0006216960117873656	4.351863691799727e-06	1.6737937050221836e-05	4.351872141246493e-06	4.351863288583518e-06	0.0002807667299784004	0.00020800281921502548	0.0008703780373282076	0.0	0.0	0.0	4.351890245360748e-06	8.776192330382288e-06	0.0	0.0006216998706580767	4.351890707140606e-06	1.673804095546648e-05	4.35189915331875e-06	4.351890304080406e-06	0.00028076847238155567	0.00020800411012390064	0.0008703834383238613	0.0	0.0	0.0	4.3519172503163095e-06	8.77624682785285e-06	0.0	0.0006217037280201145	4.351917711917603e-06	1.6738144820080727e-05	4.351926154830313e-06	4.351917309013261e-06	0.0002807702141036807	0.00020800540052817515	0.0008703888372087664	0.0	0.0	0.0	4.351944244718151e-06	8.776301304026749e-06	0.0	0.0006217075838749574	4.3519447061410555e-06	1.6738248644104324e-05	4.3519531457915385e-06	4.3519443033924194e-06	0.0002807719551454436	0.00020800669042834367	0.0008703942339849938	0.0	0.0	0.0	4.351971228576625e-06	8.776355758924524e-06	0.0	0.0006217114382240834	4.3519716898213154e-06	1.6738352427577103e-05	4.3519801262127655e-06	4.351971287228234e-06	0.0002807736955075092	0.00020800797982489956	0.0008703996286546005	0.0	0.0	0.0	4.35199820190202e-06	8.776410192566347e-06	0.0	0.0006217152910689565	4.351998662968667e-06	1.6738456170538614e-05	4.352007096104246e-06	4.351998260530985e-06	0.00028077543519053425	0.0002080092687183303	0.0008704050212196157	0.0	0.0	0.0	4.3520251647044775e-06	8.953547443838754e-06	0.0	0.0006217191426008293	4.352025626922104e-06	1.673855987813882e-05	4.352034056804742e-06	4.352025223310827e-06	0.00028077717428086867	0.0002080105571726121	0.0008704104119476915	16.408138469869087	0.0	0.0	0.00033809151959709034	0.00579294960730618	0.0009704498352729842	4.3520521183222575e-06	4.3516410672756355e-06	4.241048189823918e-05	4.931545438586749e-05	0.02809897332499233	3.785830283764041e-06	0.0031414698931678618	0.019381712982497076	0.0054798794921242415	7.321076844558192e-07	0.0006126393724535089	0.003742582021574482	4.735176323614053e-06	0.0009470352510037373	0.00030549479970814434	4.864605919363332e-05	4.3516410083452715e-06	0.0008703281898829716	0.00028075064879797	3747.4949962324654
188	26.684865277284572	0.09873989976174503	2921.8338976746127	0.33616253951796976	0.17548889650848865	1.3490515401337233	10.830370321710017	5.658021366174769	2.3278867302275748	9.323018607917778	0.0	16121.88486289363	33849.97584008046	0.023555995451236086	0.0	0.0466439310378732	1.8222056842313736	0.6349077381440598	0.0	0.0009410600220434928	0.0	0.0720728906716196	0.8871042480305708	0.0963834499250961	38.416856660036316	12.196635921198084	104.69722268166913	11.88122443461487	0.0	2397.52050310243	96.08960180472526	0.0	0.0018387999795946085	0.0	0.013926224753192504	0.6579292369477958	0.6055828984810289	2.037433983725406	0.0	0.11034851307125276	0.0032508355983939296	0.10519389134139703	0.003113121506857266	8.994166264138661e-05	5.373624643453393	0.004379053405771451	0.0	5.922430359448178e-05	0.0	0.27410276716787707	0.0	2.12575895310366	2.175592042424842e-06	0.0687820785496634	0.028505656406498003	0.10546605587977786	0.0	0.013748936109497711	0.019388911193053738	1.1077930938218912	0.4563152680794403	37266.60613957539	99.34141263717441	0.0009333220683592817	0.0	0.02304800999646994	0.11557338789599007	0.020445280040659822	0.1435738407939281	0.0	0.18919187537856422	0.0	0.0005604810788691244	0.0	0.13239003629962212	0.5389048228989891	15.99879190064732	0.0	9.7649943043856e-07	0.0	0.0022957480063901534	2.7962412303880007e-05	1.0003763147897545e-09	1.3305725311356248e-06	2.9102258086050642e-05	8.194047928118455e-08	0.010114830196136685	0.8136152744971071	4.0675672421477805e-08	7.476138686705917e-09	2.100424620653061e-11	4.224476104512367e-06	8.806234818649341e-09	1.4629022965027385e-05	2.1815287393506708e-12	0.4313015393914936	0.0	0.0090249779161481	1.8047055526159521	0.582163061801447	1.4501500167700068e-06	7.250749983944481e-07	1.741054553921801e-05	3.6425676414370085e-07	7.285135291153697e-05	2.3500439093943197e-05	0.04779199813556654	1.1972815137048397e-05	0.03287031203294355	20.026791660316277	0.0	0.0	8.779816125902998e-06	0.0	4.35062105753205e-06	0.8957867787175895	0.0	173.93537567153933	105.56186271236423	2.2669087114214184e-05	0.002381584380350576	0.0	0.036082770459101604	7.318526645995386e-09	4.343339885830279e-06	0.00025447748350999904	1.1200186343865804e-07	0.0	4.781346194517733e-05	0.000557620988719366	2.3933636415362707e-07	2.0605888876320306e-08	0.436188306844808	2.90960802912914e-05	4.463653432430535e-08	0.0003175663031176471	0.0025776729236119994	9.58780286848809e-09	2.8356661976995556e-05	0.0	0.0001166537264362672	2.175592042424842e-06	1.509922591833865e-05	2.1755920128325442e-06	1.8608136042642302e-13	1.1881024273350732e-10	7.131044502917957e-05	1.9983817434010317e-07	9.882115924897437e-07	1.9953837844542845	0.00560145052714744	5.684403407478479e-08	3.457065086946728e-11	4.0521485136907127e-10	3.528798224952504e-05	1.0224080999048528e-08	2.5847018450618e-08	4.3161126706154385e-06	8.654557672656168e-09	4.333305071709326e-06	0.000362549965449526	0.0022225867413522868	0.0010820652347734113	8.63058552394926e-09	1.6504932898970036e-11	5.895529889913593e-10	3.624507258584159e-09	195.719958958862	83.95056142228387	2.299692088235492e-05	1.1350283545589885e-06	7.577094515553399e-05	0.0	0.00013503576062511442	0.0008708818437249099	0.34865918185814454	2.4120511415541313e-05	3.215427211904361e-06	4.264058411885664e-08	6.460329123472693e-07	9.962000827267422e-08	2.6917120802075687e-09	0.00019774797756930466	9.109861856918344e-06	1.287938860193831e-08	0.00015388938137825828	0.0	0.00019599615973172506	0.0	1.4501500167700068e-06	7.250749983944481e-07	7.250749983944481e-07	1.4501499867983319e-06	3.4749719133471193	180.7327515572794	82.33528756971597	2.8363736199372622e-05	2.270154567596841e-06	9.34277288054248e-05	0.0	0.00015379660957434425	0.0009918757099718885	0.348280782184539	2.747011128826548e-05	6.4311811851694136e-06	1.0566802250091882e-07	1.4755457212183404e-06	2.2754097456067826e-07	6.142252138824563e-09	0.0003955152560569637	1.8220499730361176e-05	3.193073913160165e-08	0.0002309179699034112	0.0	0.0003924311915990393	0.0	0.0	0.0	0.0	0.0	3.5425976243677053	195.6485114551565	83.9478375938945	2.3004375794003997e-05	1.13512300594407e-06	7.579540813043926e-05	0.0	0.00013503022457999876	0.0008708461402909045	0.34865917445993644	2.4119522439371696e-05	3.2156958612199386e-06	4.2658627234464916e-08	6.460649332538092e-07	9.962496137005862e-08	2.691834822276602e-09	0.0001977644912516395	9.110633576612467e-06	1.2884865566068439e-08	0.0001554776292565565	0.0	0.00019601253222684356	0.0	0.0	0.0	0.0	0.0	3.5450949588035154	195.64655714934526	83.94776862762254	2.300454982953615e-05	1.1351158488540805e-06	7.579597882156475e-05	0.0	0.00013502989731993239	0.0008708440297026327	0.3486591775496442	2.4119463991637786e-05	3.215675585692029e-06	4.265869860556951e-08	6.460594126629127e-07	9.962411050103784e-08	2.6918115292527656e-09	0.0001977632443134013	9.11057614356013e-06	1.288488786541559e-08	0.0001554771535678907	0.0	0.0001960112946406058	0.0	0.0	0.0	0.0	0.0	3.5450949745520632	195.64460283311445	83.94769968452606	2.3004723859406726e-05	1.1351086889312747e-06	7.579654949398088e-05	0.0	0.00013502956999903397	0.0008708419187220384	0.34865918064032914	2.411940553304118e-05	3.2156553021389518e-06	4.265876985600659e-08	6.460538901873028e-07	9.962325934139157e-08	2.6917882283750046e-09	0.00019776199688161772	9.110518687772172e-06	1.2884910128323528e-08	0.00015547667769094298	0.0	0.00019601005656467099	0.0	0.0	0.0	0.0	0.0	3.545094990306684	195.6406941839996	83.94756185328873	2.3005071901339965e-05	1.1350943605791997e-06	7.579769077999323e-05	0.0	0.0001350289151799966	0.0008708376956177768	0.3486591868245906	2.4119288584198615e-05	3.2156147109345712e-06	4.2658911992911946e-08	6.460428396017379e-07	9.962155615327082e-08	2.691741603142355e-09	0.00019775950053601676	9.11040370792505e-06	1.2884954544222172e-08	0.00015547572537168058	0.0	0.00019600757894234314	0.0	0.0	0.0	0.0	0.0	3.5450950218345345	195.64264850904698	83.94763076203263	2.3004897883439158e-05	1.1351015261737245e-06	7.579712014710949e-05	0.0	0.000135029242618052	0.0008708398073539481	0.3486591837314577	2.411934706371555e-05	3.215635010555238e-06	4.265884098541571e-08	6.460483658303041e-07	9.962240789163172e-08	2.691764919657553e-09	0.00019776074895595244	9.110461209233108e-06	1.2884932354682377e-08	0.0001554762016255827	0.0	0.0001960088179990047	0.0	0.0	0.0	0.0	0.0	3.5450950060672377	195.65046574983387	83.94790658405338	2.3004201752840717e-05	1.135130160202893e-06	7.579483742070369e-05	0.0	0.0001350305517789188	0.0008708482504848263	0.34865917137095503	2.4119580876186724e-05	3.2157161287273536e-06	4.265855574285139e-08	6.460704519599229e-07	9.962581194844363e-08	2.691858107446113e-09	0.00019776573769661975	9.110690986942407e-06	1.2884843230330302e-08	0.00015547810475705467	0.0	0.00019601376932381113	0.0	0.0	0.0	0.0	0.0	3.545094943061273	0.0006215185727722239	4.350621468151987e-06	1.6733159262907367e-05	4.3506300691942924e-06	0.00020794940960534912	0.0008701296876416241	0.0002806866103808293	0.0	0.0	0.0	0.0	4.350648497981122e-06	8.7798716229151e-06	0.0	0.0006215225008734911	4.350648968212888e-06	1.6733265032462648e-05	4.350657565879698e-06	4.350648557754072e-06	0.00028068838403920004	0.00020795072370913517	0.0008701351855136486	0.0	0.0	0.0	4.350675987317799e-06	8.773741941022792e-06	0.0	0.0006215264273928219	4.350676457196433e-06	1.6733370759412606e-05	4.350685051491575e-06	4.350676047067303e-06	0.0002806901569835009	0.0002079520372838182	0.0008701406811725641	0.0	0.0	0.0	4.350703465588956e-06	8.773797393647845e-06	0.0	0.0006215303523560013	4.350703935283406e-06	1.673347644445259e-05	4.350712526210419e-06	4.350703525315039e-06	0.0002806919292253458	0.00020795335033800948	0.0008701461746543278	0.0	0.0	0.0	4.350730932974376e-06	8.773852824304239e-06	0.0	0.0006215342757645566	4.350731402484826e-06	1.673358208762495e-05	4.350739990046915e-06	4.350730992677062e-06	0.00028069370076539167	0.00020795466287220281	0.0008701516659609275	0.0	0.0	0.0	4.350758389483997e-06	8.773908233014013e-06	0.0	0.0006215381976198543	4.350758858810607e-06	1.673368768896787e-05	4.350767443010628e-06	4.3507584491633065e-06	0.00028069547160422125	0.0002079559748868375	0.0008701571550941194	0.0	0.0	0.0	4.350785835126598e-06	8.773963619794506e-06	0.0	0.0006215421179230945	4.35078630426951e-06	1.673379324851503e-05	4.350794885109955e-06	4.350785894782547e-06	0.00028069724174234245	0.00020795728638229734	0.0008701626420554292	0.0	0.0	0.0	4.350813269909804e-06	8.7740189846605e-06	0.0	0.0006215460366753143	4.350813738869143e-06	1.673389876629571e-05	4.350822316352156e-06	4.35081332954241e-06	0.0002806990111801916	0.0002079585973589125	0.0008701681268461631	0.0	0.0	0.0	4.350840693840143e-06	8.95113030440161e-06	0.0	0.0006215499540705334	4.350841163968125e-06	1.673400424753537e-05	4.350849738095362e-06	4.35084075344942e-06	0.0002807007800053454	0.00020795990788157498	0.0008701736097377448	16.495344082006415	0.0	0.0	0.00033801203226920174	0.005791297320593436	0.0009702123664751492	4.350868108274732e-06	4.350450000357235e-06	4.239951347057767e-05	4.930133263660007e-05	0.028103974004794096	3.7866263940848034e-06	0.003151603227640437	0.019375498026653157	0.005481037519982924	7.322891937191408e-07	0.0006146360299902208	0.003741506415791726	4.733789920685195e-06	0.000946757970182276	0.0003054053466789696	4.863467753445193e-05	4.3504499404138605e-06	0.0008700899760940866	0.0002806737991046841	3767.535076372746
189	26.98789127817783	0.10099973366568787	2917.803759966082	0.3369980863598864	0.17792262388137223	1.3505224283422188	10.73333593051502	5.671030222873897	2.3463227489108722	9.38386796128769	0.0	15937.934414429285	34033.93102870726	0.023555969334927648	0.0	0.04671668085187264	1.8221525664675582	0.6349464480423307	0.0	0.0009409125850758743	0.0	0.07207176100292745	0.8909618040043732	0.09680901304660566	38.4130518638003	12.196172777848275	104.61023843500355	11.934058595269367	0.0	2397.467213815571	96.08960497711881	0.0	0.001838744340750168	0.0	0.013986450370208901	0.657894721398364	0.6055654065519682	2.037439648441716	0.0	0.11046713631264907	0.003291042580347643	0.10650249667458389	0.003187000289598769	9.211874365871584e-05	5.3719813225688595	0.0044788828690812185	0.0	5.920718752381371e-05	0.0	0.27430463745153116	0.0	2.1255571082466655	2.1749939214505167e-06	0.0685771993649772	0.02873978272841656	0.10498346368501664	0.0	0.013769824605757972	0.019388611227505875	1.1044918056805195	0.4600493127490396	37456.324468563784	100.33615946346596	0.0009246154139390731	0.0	0.022949758188312956	0.11566499878916255	0.020460627610052462	0.14356644762027806	0.0	0.1891900016039824	0.0	0.0005600577981685118	0.0	0.13279859674002029	0.5384921362106521	15.998792235169802	0.0	9.762272861462936e-07	0.0	0.0022950060872741814	2.795495530393886e-05	1.00010648638829e-09	1.3303923132514516e-06	2.910159783044596e-05	8.191377072882566e-08	0.010115225953055071	0.8135994841909896	4.06625353076555e-08	7.475954469304342e-09	2.0997384967909255e-11	4.224343336973169e-06	8.803929339752205e-09	1.4628695422346647e-05	2.180818997833915e-12	0.4313111617073765	0.0	0.009024915792008086	1.8046932085567027	0.5821590794800324	1.4497461161441475e-06	7.24873047907072e-07	1.7411452928499813e-05	3.6426512834728285e-07	7.285302575361619e-05	2.3500978764382156e-05	0.047794492728341374	1.197347765025616e-05	0.03287213202287603	20.113977785105977	0.0	0.0	8.777373526443861e-06	0.0	4.349412349649592e-06	0.8958073080702927	0.0	173.35185140710996	106.05821131240005	2.273793066821979e-05	0.00238091878920026	0.0	0.03607286416797325	7.316494496437541e-09	4.342133860997561e-06	0.00025493245741180497	1.1225479239386081e-07	0.0	4.780452843338946e-05	0.0005567472802751112	2.3900694198315404e-07	2.0606108697806932e-08	0.4361895161184971	2.9050492873992014e-05	4.457368240054009e-08	0.00031747812369991164	0.0025769575535272305	9.622716687952795e-09	2.835148875966649e-05	0.0	0.00011662165556547431	2.1749939214505167e-06	1.5107664492301347e-05	2.174993891347578e-06	1.860312309785701e-13	1.1877735627650022e-10	7.13106181242084e-05	1.9977762693007648e-07	9.879997290694775e-07	1.995394844797115	0.005599768916080871	5.683212239312927e-08	3.456012036041211e-11	4.0512441691619906e-10	3.52881109895069e-05	1.0221021860816964e-08	2.583947598704894e-08	4.314913774156863e-06	8.652101020473039e-09	4.332101088399342e-06	0.00036244921909770985	0.002221969084654807	0.00108177783715333	8.628032204424941e-09	1.6541068846009154e-11	5.893891431195396e-10	3.6234999866725137e-09	195.2368569260321	84.34649218121771	2.3045015478685933e-05	1.1347122486476093e-06	7.582413043741626e-05	0.0	0.0001350388824328372	0.000869700694501581	0.3486603511448013	2.4087797922101356e-05	3.2145317112661435e-06	4.267407511484104e-08	6.449924777918725e-07	9.959700641448967e-08	2.6873360050876036e-09	0.0001976929044967534	9.10732709188082e-06	1.2907530406312905e-08	0.00015388342093439756	0.0	0.00019594094649427073	0.0	1.4497461161441473e-06	7.248730479070721e-07	7.248730479070721e-07	1.4497460856491335e-06	3.474964132948858	180.18254704091567	82.71114092674186	2.8434606645784455e-05	2.269524298644356e-06	9.35311786317099e-05	0.0	0.0001537738401392586	0.0009903609187712876	0.34828230715122677	2.742815985032575e-05	6.429395665716732e-06	1.0579684281942428e-07	1.4729359120798728e-06	2.274524509884025e-07	6.131250436033823e-09	0.0003954054473985077	1.821544609675731e-05	3.201444502315203e-08	0.00023089894661766438	0.0	0.00039232059621952464	0.0	0.0	0.0	0.0	0.0	3.5425989797783037	195.16542928628635	84.34374114524739	2.3052498707625335e-05	1.1348085532231503e-06	7.584865243700256e-05	0.0	0.0001350333125340857	0.0008696648222854829	0.34866034355788783	2.408680426941893e-05	3.2148050439263363e-06	4.269222083799264e-08	6.450252542385664e-07	9.960208304313468e-08	2.6874618794959855e-09	0.00019770970620389366	9.10811210464147e-06	1.2913046088012379e-08	0.00015547212678613883	0.0	0.0001959576045220235	0.0	0.0	0.0	0.0	0.0	3.545095630543999	195.16347615846675	84.34367155548004	2.3052672868096065e-05	1.134801271870959e-06	7.584922274260385e-05	0.0	0.00013503298134220652	0.0008696626892861419	0.3486603466980404	2.4086745201108052e-05	3.2147844163721515e-06	4.269228710638139e-08	6.450196522571778e-07	9.960121843076366e-08	2.6874382474468254e-09	0.0001977084376161413	9.108053674297018e-06	1.2913066875507888e-08	0.00015547164279071984	0.0	0.00019595634545446728	0.0	0.0	0.0	0.0	0.0	3.545095646566091	195.16152302044864	84.34360198888874	2.305284702255885e-05	1.1347939875845716e-06	7.584979302838244e-05	0.0	0.00013503265008766007	0.0008696605558832015	0.34866034983920713	2.4086686121622235e-05	3.214763780505596e-06	4.2692353249468825e-08	6.450140483277685e-07	9.960035351758834e-08	2.6874146072802124e-09	0.00019770716851718074	9.10799522040327e-06	1.2913087625111196e-08	0.00015547115860026103	0.0	0.00019595508587969015	0.0	0.0	0.0	0.0	0.0	3.5450956625944805	195.15761672840355	84.34346291068273	2.305319531263941e-05	1.134779410202409e-06	7.58509335377899e-05	0.0	0.00013503198739585234	0.00086965628790057	0.3486603561245373	2.4086567930068834e-05	3.2147224838161097e-06	4.2692485157824574e-08	6.450028346454747e-07	9.959862279200284e-08	2.6873673026825992e-09	0.00019770462878445022	9.10787824191328e-06	1.291312901005671e-08	0.0001554701896337802	0.0	0.0001959525652073239	0.0	0.0	0.0	0.0	0.0	3.545095694670532	195.1595698748122	84.34353244290382	2.3053021170837345e-05	1.1347867003622876e-06	7.585036329376169e-05	0.0	0.00013503231877120005	0.0008696584220815153	0.34866035298085335	2.4086627031095926e-05	3.214743136321851e-06	4.269241926690364e-08	6.450084424538065e-07	9.959948830414419e-08	2.687390959010987e-09	0.00019770589890671556	9.107936742946565e-06	1.2913108336715149e-08	0.00015547067421464597	0.0	0.00019595382579769882	0.0	0.0	0.0	0.0	0.0	3.545095678629025	195.16738240319435	84.34381075890086	2.3052324541176192e-05	1.1348158316428902e-06	7.584808211167489e-05	0.0	0.00013503364366297603	0.0008696669548791538	0.34866034041848476	2.4086863326497533e-05	3.214825663173093e-06	4.269215444446406e-08	6.450308542719132e-07	9.960294735469754e-08	2.6874855034274874e-09	0.00019771097428074175	9.108170511450637e-06	1.291302526267371e-08	0.0001554726105866394	0.0	0.00019595886308280857	0.0	0.0	0.0	0.0	0.0	3.5450956145284342	0.0006213459224953251	4.349412767423332e-06	1.672851040994416e-05	4.34942151829753e-06	0.00020789771140020897	0.0008698880413810959	0.00028060865325808647	0.0	0.0	0.0	0.0	4.349440267719478e-06	8.777429989399534e-06	0.0	0.0006213499189597798	4.349440746140587e-06	1.672861802048847e-05	4.349449493524451e-06	4.349440328533424e-06	0.00028061045777908687	0.00020789904841029001	0.0008698936349111675	0.0	0.0	0.0	4.349468235345584e-06	8.771304683254151e-06	0.0	0.000621353913788354	4.349468713404338e-06	1.6728725586980795e-05	4.349477457300223e-06	4.349468296135279e-06	0.00028061226156152067	0.0002079003848731329	0.0008698992261519969	0.0	0.0	0.0	4.349496191525496e-06	8.77136110030044e-06	0.0	0.0006213579070066063	4.349496669393658e-06	1.672883311010985e-05	4.34950540980376e-06	4.349496252290955e-06	0.00028061406461691744	0.0002079017207972825	0.0008699048151393067	0.0	0.0	0.0	4.349524136437825e-06	8.771417494607463e-06	0.0	0.000621361898615518	4.349524614115511e-06	1.6728940589902436e-05	4.349533351041925e-06	4.349524197179063e-06	0.0002806158669457117	0.00020790305618306255	0.0008699104018744337	0.0	0.0	0.0	4.3495520700892525e-06	8.771473866190688e-06	0.0	0.0006213658886160329	4.349552547576572e-06	1.6729048026384243e-05	4.349561281021327e-06	4.349552130806282e-06	0.00028061766854832584	0.0002079043910307868	0.0008699159863586813	0.0	0.0	0.0	4.349579992486298e-06	8.771530215062906e-06	0.0	0.0006213698770090792	4.349580469783364e-06	1.672915541958033e-05	4.349589199748462e-06	4.349580053179135e-06	0.00028061946942517925	0.00020790572534076573	0.0008699215685933513	0.0	0.0	0.0	4.349607903635468e-06	8.771586541236676e-06	0.0	0.0006213738637955904	4.34960838074239e-06	1.6729262769515736e-05	4.349617107229866e-06	4.349607964304128e-06	0.00028062126957669847	0.00020790705911331427	0.0008699271485797739	0.0	0.0	0.0	4.349635803543418e-06	8.948671485731245e-06	0.0	0.0006213778491730919	4.3496362818364345e-06	1.672937008150885e-05	4.349645004848217e-06	4.349635864187913e-06	0.00028062306909208066	0.00020790839241451863	0.0008699327265944503	16.582525796865216	0.0	0.0	0.00033793116986868653	0.005789616637905334	0.0009699707955387013	4.349663693592649e-06	4.349238297607424e-06	4.238835562118832e-05	4.928696554357292e-05	0.028109061052808807	3.7874363572493813e-06	0.0031619114952143156	0.019369175757439478	0.005482215650859501	7.324738733877466e-07	0.0006166672954579595	0.0037404121802860446	4.732379512386892e-06	0.0009464758882791078	0.00030531434466156643	4.8623100686606844e-05	4.34923823661737e-06	0.0008698476351254525	0.0002805956178458851	3787.5751565130263
190	27.297710071982277	0.10333857330136	2913.772483851971	0.3378395117206597	0.18041426721938317	1.3520070858785918	10.635879489806769	5.684076927072434	2.364861735439578	9.444920985040385	0.0	15753.994850579391	34217.87541028337	0.023555942622996276	0.0	0.046790813894056565	1.822098430232799	0.6349858921170588	0.0	0.0009407623773507617	0.0	0.07207060976598993	0.8948920965639101	0.09724265389861664	38.40917536609736	12.195700844156548	104.5232786093859	11.987897413336379	0.0	2397.412915462012	96.08960820551478	0.0	0.0018386876173312771	0.0	0.01404781727113179	0.6578595420749533	0.6055475848835606	2.0374454142489946	0.0	0.11058539697632618	0.0033321423140297264	0.10784014456297703	0.0032634270058125845	9.437279247969039e-05	5.370302360523869	0.00458215586238059	0.0	5.918976945828669e-05	0.0	0.2745067485678743	0.0	2.1253550232076552	2.174385399492457e-06	0.06836886101819288	0.028977679979808935	0.10449618369662228	0.0	0.013790792757439066	0.019388303856559992	1.1011348667300793	0.4638433120026806	37646.01907795887	101.33552829092385	0.0009160315830410876	0.0	0.022852348764275693	0.11575578891883744	0.020475830735332955	0.1435589246873043	0.0	0.18918809478432314	0.0	0.0005596272558520358	0.0	0.1332141651260868	0.5380723690453484	15.998792575576033	0.0	9.759503548651916e-07	0.0	0.002294250992663931	2.7947367426102854e-05	9.998319230823369e-10	1.3302089593236212e-06	2.91009247860736e-05	8.188658800088692e-08	0.010115629324165055	0.8135833837837811	4.064916490718583e-08	7.475766710800954e-09	2.099040193051441e-11	4.2242084704005676e-06	8.801583439581973e-09	1.462836154482437e-05	2.1800968675486777e-12	0.43132097025811933	0.0	0.009024852501779774	1.8046806327006764	0.5821550223727778	1.4493351091420504e-06	7.246675442257993e-07	1.7412376733762904e-05	3.642736312255352e-07	7.285472633067202e-05	2.3501527382960037e-05	0.04779703245029027	1.19741521906335e-05	0.03287398505220663	20.201139729608254	0.0	0.0	8.774888047238587e-06	0.0	4.348182421841644e-06	0.8958282445487065	0.0	172.76924384696784	106.55366761687975	2.2806974353358496e-05	0.0023802415114827498	0.0	0.03606273048452799	7.3144266876952216e-09	4.340906673403211e-06	0.00025538750889271696	1.1250762423844323e-07	0.0	4.779528285790571e-05	0.0005558700111019053	2.3867498558632826e-07	2.0606118390136047e-08	0.4361907432922284	2.900471964932639e-05	4.451035841388309e-08	0.00031738839694967847	0.002576229636042813	9.65772248090508e-09	2.8346182137024785e-05	0.0	0.00011658902699983147	2.174385399492457e-06	1.5116041291903406e-05	2.174385368862066e-06	1.85980224722382e-13	1.187438933925958e-10	7.131079526102874e-05	1.997160112268004e-07	9.877842229392787e-07	1.9954061291135448	0.005598057628233841	5.682000069441932e-08	3.4549404082152235e-11	4.050324218806562e-10	3.528824251540434e-05	1.0217908747688173e-08	2.5831800799338413e-08	4.313693826599915e-06	8.649601190044274e-09	4.330875964410724e-06	0.00036234670373365164	0.0022213405818955114	0.0010814854049060042	8.625433928387658e-09	1.657787119287875e-11	5.892224202760482e-10	3.622475027230975e-09	194.7544114997334	84.74179082674856	2.3093188588282818e-05	1.1343905814379778e-06	7.587710656200841e-05	0.0	0.00013504154197287283	0.0008685161774248904	0.3486615255267254	2.4054991155954786e-05	3.2136204559470233e-06	4.270725134597764e-08	6.439468421572836e-07	9.957317547709503e-08	2.6829383375100117e-09	0.00019763686251448375	9.104747698915726e-06	1.2935659952792584e-08	0.0001538773735017745	0.0	0.00019588477050004217	0.0	1.4493351091420502e-06	7.246675442257993e-07	7.246675442257993e-07	1.4493350781063639e-06	3.474956215797175	179.63318491345322	83.0862007301045	2.8505626083719373e-05	2.268882971333509e-06	9.363443625131119e-05	0.0	0.00015375025352667356	0.0009888408907707434	0.3482838404346663	2.7386063390897808e-05	6.4275788185045954e-06	1.0592498407443805e-07	1.4703123190664165e-06	2.2736163965502962e-07	6.1201915244588094e-09	0.0003952937120952064	1.8210303722861958e-05	3.209819021833823e-08	0.0002308796154157212	0.0	0.000392208081034255	0.0	0.0	0.0	0.0	0.0	3.542600358886551	194.68300381623956	84.73901236182803	2.3100700376836878e-05	1.1344885939819504e-06	7.59016881151088e-05	0.0	0.00013503593888861666	0.0008684801413404246	0.3486615177343822	2.405399296279417e-05	3.213898627133346e-06	4.272550210584511e-08	6.439804063429567e-07	9.957838095942878e-08	2.6830674783978983e-09	0.0001976539617900472	9.105546444473992e-06	1.294121519786129e-08	0.00015546654737847023	0.0	0.0001959017235265978	0.0	0.0	0.0	0.0	0.0	3.5450963140031253	194.68105187898053	84.7389421457003	2.3100874647697e-05	1.1344811842281888e-06	7.590225798605493e-05	0.0	0.00013503560368395592	0.000868477985480033	0.3486615209263668	2.4053933261447684e-05	3.2138776358263985e-06	4.2725563076722985e-08	6.439747205047189e-07	9.957750218397763e-08	2.683043497063177e-09	0.00019765267083160775	9.105486983614904e-06	1.2941234410267973e-08	0.00015546605479853972	0.0	0.00019590044226237423	0.0	0.0	0.0	0.0	0.0	3.545096330307867	194.67909993174996	84.73887195275063	2.310104891221839e-05	1.134473771444863e-06	7.590282783611916e-05	0.0	0.00013503526841489788	0.0008684758292054713	0.3486615241193893	2.4053873548633597e-05	3.2138566359369046e-06	4.27256239179149e-08	6.439690326592853e-07	9.9576623098157e-08	2.6830195073646723e-09	0.00019765137934534406	9.105427498441129e-06	1.2941253583401269e-08	0.000155465562017212	0.0	0.00019589916047444805	0.0	0.0	0.0	0.0	0.0	3.545096346619118	194.67519602194227	84.73873162185323	2.3101397421414718e-05	1.1344589367794973e-06	7.590396747089443e-05	0.0	0.0001350345976888465	0.0008684715154476447	0.3486615305085451	2.4053754089539013e-05	3.213814610381887e-06	4.272574520918297e-08	6.439576509653554e-07	9.95748639982682e-08	2.682971502955699e-09	0.00019764879478759834	9.105308455069053e-06	1.2941291811218707e-08	0.00015546457584970677	0.0	0.00019589659532575864	0.0	0.0	0.0	0.0	0.0	3.54509637926153	194.67714797712546	84.73880178041212	2.3101223170222632e-05	1.1344663556294646e-06	7.590339766471893e-05	0.0	0.00013503493308218885	0.000868473672521539	0.34866152731293215	2.405381382448485e-05	3.213835627457757e-06	4.272568462903324e-08	6.43963342809597e-07	9.957574370242105e-08	2.6829955093150365e-09	0.00019765008733081926	9.105367988932525e-06	1.294127271714276e-08	0.00015546506903431695	0.0	0.00019589787816267685	0.0	0.0	0.0	0.0	0.0	3.5450963629367354	194.684955742815	84.73908260184255	2.3100526099671185e-05	1.1344960007086589e-06	7.590111822338874e-05	0.0	0.00013503627402858005	0.0008684822967847162	0.34866151454318234	2.405405265261962e-05	3.213919609864862e-06	4.272544100547785e-08	6.439860901744903e-07	9.957925942458677e-08	2.6830914513707695e-09	0.00019765525222110013	9.105605881038554e-06	1.2941195946241055e-08	0.00015546703975717575	0.0	0.00019590300426769482	0.0	0.0	0.0	0.0	0.0	3.545096297705118	0.0006211702415365129	4.348182847005536e-06	1.672377994265957e-05	4.348191752661786e-06	0.00020784511252386448	0.0008696421542830792	0.00028052932790133587	0.0	0.0	0.0	0.0	4.348210833304789e-06	8.774945508035755e-06	0.0	0.0006211743086218788	4.348211320185828e-06	1.6723889454987943e-05	4.348220222234268e-06	4.348210895194127e-06	0.0002805311643044295	0.00020784647319769097	0.0008696478466313526	0.0	0.0	0.0	4.34823929502109e-06	8.768824668309067e-06	0.0	0.0006211783740168318	4.348239781530393e-06	1.6723998921794205e-05	4.348248679973882e-06	4.348239356885362e-06	0.0002805329999443864	0.00020784783330604615	0.0008696535366143031	0.0	0.0	0.0	4.348267744910796e-06	8.768882081662923e-06	0.0	0.0006211824377476473	4.3482682312231364e-06	1.672410834378571e-05	4.34827712606455e-06	4.348267806750023e-06	0.0002805348348330742	0.00020784919285772238	0.0008696592242687221	0.0	0.0	0.0	4.348296183157866e-06	8.7689394715207e-06	0.0	0.0006211864998156645	4.348296669273404e-06	1.6724217720998366e-05	4.348305560515649e-06	4.348296244972067e-06	0.00028053666897110086	0.00020785055185316956	0.0008696649095964999	0.0	0.0	0.0	4.348324609771749e-06	8.768996837903451e-06	0.0	0.000621190560222238	4.348325095690642e-06	1.6724327053468537e-05	4.348333983336668e-06	4.348324671560944e-06	0.00028053850235908124	0.0002078519102928426	0.0008696705925995453	0.0	0.0	0.0	4.348353024761992e-06	8.769054180830089e-06	0.0	0.000621194618968736	4.3483535104844045e-06	1.6724436341232942e-05	4.348362394537174e-06	4.348353086526203e-06	0.00028054033499763447	0.00020785326817719982	0.0008696762732797809	0.0	0.0	0.0	4.348381428138206e-06	8.76911150031942e-06	0.0	0.0006211986760565325	4.348381913664299e-06	1.6724545584328554e-05	4.348390794126792e-06	4.348381489877453e-06	0.00028054216688738184	0.0002078546255067015	0.0008696819516391316	0.0	0.0	0.0	4.3484098199100165e-06	8.946169612113924e-06	0.0	0.0006212027316871138	4.348410306640912e-06	1.67246547881807e-05	4.348419183515924e-06	4.34840988162432e-06	0.0002805439981192983	0.00020785598234875546	0.0008696876279595934	16.66968319991207	0.0	0.0	0.0003378488869694537	0.0057879066278640826	0.0009697249872325244	4.348438201487401e-06	4.348005275700012e-06	4.237700209176395e-05	4.927234496962191e-05	0.028114237321414434	3.7882606331114306e-06	0.0031724004752012092	0.019362742627586183	0.005483414552324823	7.326618291512852e-07	0.0006187343151742487	0.0037392986991140495	4.730944304244215e-06	0.0009461888463989944	0.00030522174239124825	4.861132223022007e-05	4.348005213628613e-06	0.0008696010303114314	0.0002805160609294295	3807.615236653307
191	27.61455937447764	0.10576013930326657	2909.739838050805	0.33868686805582543	0.18296587078812376	1.3535055123781785	10.537996433850243	5.69716150068502	2.3835046916495086	9.506179124794082	0.0	15570.066506131363	34401.80865211777	0.023555915292863085	0.0	0.04686637874195712	1.822043239566515	0.6350260961280889	0.0	0.0009406093022970113	0.0	0.0720694362030452	0.8988976662380643	0.09768465584786713	38.4052246622989	12.195219811758939	104.43634362781181	12.042776173973976	0.0	2397.35757263766	96.08961149178879	0.0	0.0018386297712494823	0.0	0.014110365450499436	0.6578236756972597	0.6055294217519541	2.0374512845458477	0.0	0.11070327592612705	0.0033741653930994516	0.10920783002052636	0.003342519996542608	9.670743728435773e-05	5.368586468940266	0.004689032322856503	0.0	5.9172039280925255e-05	0.0	0.2747090999412691	0.0	2.1251526985844102	2.173766131726633e-06	0.06815697520584302	0.029219445234089952	0.10400408936877134	0.0	0.013811842552163339	0.019387988769710974	1.0977208558258464	0.4676988030850762	37835.68990894216	102.33951237012721	0.0009075682811501721	0.0	0.02275577107961118	0.11584576930153177	0.020490891339163382	0.14355126766459975	0.0	0.1891861538139531	0.0	0.0005591892126100436	0.0	0.13363697240060873	0.5376452880377898	15.998792922062986	0.0	9.756684763496506e-07	0.0	0.0022934822807349564	2.7939644306213083e-05	9.995524670057524e-10	1.330022365073666e-06	2.9100238513199475e-05	8.185891519929455e-08	0.010116040579020423	0.8135669625740034	4.0635553397199835e-08	7.475575289676404e-09	2.0983293010938532e-11	4.224071439858607e-06	8.799195771386495e-09	1.462802111470456e-05	2.1793619365663785e-12	0.43133097166037443	0.0	0.009024788004880036	1.804667816978817	0.5821508878761462	1.4489167578133752e-06	7.24458368375163e-07	1.7413317509497055e-05	3.642822771241658e-07	7.28564555118478e-05	2.350208523010243e-05	0.04779961882574313	1.1974839165642195e-05	0.03287587224025363	20.288277070248885	0.0	0.0	8.772358256540477e-06	0.0	4.346930565556113e-06	0.8958496022434279	0.0	172.18755673380062	107.04822831436664	2.28762190652196e-05	0.0023795521574018347	0.0	0.0360523617381947	7.312322029804855e-09	4.339657616835339e-06	0.0002558426170211264	1.127603290281513e-07	0.0	4.778572609774132e-05	0.0005549891624084207	2.3834045057592348e-07	2.060591488445681e-08	0.43619198887584926	2.8958759636312582e-05	4.4446554138745033e-08	0.0003172970712316419	0.0025754887526714546	9.69281886772546e-09	2.834073756682306e-05	0.0	0.00011655582225004724	2.173766131726633e-06	1.5124353695819699e-05	2.1737661005511407e-06	1.859283124072434e-13	1.1870983483127613e-10	7.131097658430368e-05	1.9965329143219154e-07	9.87564953640582e-07	1.9954176451803654	0.005596315668978016	5.6807661921783475e-08	3.453849581032733e-11	4.049388145582248e-10	3.528837692535507e-05	1.0214739850837126e-08	2.5823988448250567e-08	4.312452124867403e-06	8.64705673832474e-09	4.329628993668238e-06	0.00036224236027399643	0.002220700870800413	0.0010811877701657241	8.622789191594663e-09	1.661536290866437e-11	5.890527243729187e-10	3.6214317894736988e-09	194.27262455630907	85.13645591663445	2.3141440487796833e-05	1.1340631667303536e-06	7.592986716136463e-05	0.0	0.00013504374418406339	0.0008673282675938949	0.3486627050654484	2.402209042761785e-05	3.2126929184587815e-06	4.2740102126283636e-08	6.42895895044187e-07	9.954850279973195e-08	2.6785186208341844e-09	0.0001975798191820523	9.102122183724408e-06	1.2963775008750896e-08	0.00015387123656343229	0.0	0.00019582759957339384	0.0	1.4489167578133752e-06	7.24458368375163e-07	7.24458368375163e-07	1.4489167262187917e-06	3.4749481573255743	179.08466809415305	83.46046492368755	2.857679429987197e-05	2.268230216703759e-06	9.37374912307001e-05	0.0	0.00015372585168638977	0.0009873155820062827	0.3482853821577368	2.7343820692808294e-05	6.425729598286296e-06	1.0605241634789071e-07	1.4676746732465119e-06	2.272685073514317e-07	6.109074294904823e-09	0.00039517998586474466	1.8205069647544814e-05	3.21819684466697e-08	0.00023085996662137578	0.0	0.00039209358215761653	0.0	0.0	0.0	0.0	0.0	3.542601762481963	194.20123691855125	85.13364979989191	2.3148981088369578e-05	1.1341629448359077e-06	7.595450882446101e-05	0.0	0.0001350381086313635	0.0008672920728539082	0.3486626970500304	2.4021087838295007e-05	3.212976091328204e-06	4.275846047707134e-08	6.429302808486168e-07	9.955384274153727e-08	2.67865116934287e-09	0.0001975972260601571	9.102935124406183e-06	1.2969370704999934e-08	0.00015546088892496264	0.0	0.00019584485755159937	0.0	0.0	0.0	0.0	0.0	3.545097009570439	194.19928618467523	85.13357895460845	2.3149155454405596e-05	1.134155402366813e-06	7.595507820959928e-05	0.0	0.00013503776932985526	0.0008672898936649979	0.3486627002952839	2.4021027490970234e-05	3.212954724047873e-06	4.275851594740366e-08	6.429245085866365e-07	9.955294936583968e-08	2.6786268280437464e-09	0.00019759591197946458	9.102874598410708e-06	1.2969388276310063e-08	0.00015546038747103898	0.0	0.00019584355334517474	0.0	0.0	0.0	0.0	0.0	3.545097026167333	194.1973354410609	85.13350813250649	2.3149329813746038e-05	1.134147856765141e-06	7.595564757271427e-05	0.0	0.0001350374299620827	0.0008672877140505012	0.34866270354160434	2.402096713186179e-05	3.2129333478931684e-06	4.275857128331965e-08	6.429187342535127e-07	9.95520556694391e-08	2.678602478114664e-09	0.00019759459735300072	9.102814047273765e-06	1.2969405806856468e-08	0.00015545988580884797	0.0	0.00019584224859724698	0.0	0.0	0.0	0.0	0.0	3.5450970427709625	194.1934339391662	85.13336654333465	2.3149678511512642e-05	1.1341327561547655e-06	7.595678623017935e-05	0.0	0.00013503675103303988	0.0008672833535787553	0.3486627100374684	2.4020846379235774e-05	3.2128905689342933e-06	4.2758681549876e-08	6.429071793928717e-07	9.955026731747446e-08	2.6785537524481113e-09	0.0001975919664611387	9.102692869500816e-06	1.296944074503795e-08	0.00015545888185905418	0.0	0.00019583963747526177	0.0	0.0	0.0	0.0	0.0	3.545097075998809	194.19538469028305	85.1334373310221	2.3149504166212893e-05	1.134140308028573e-06	7.595621691322549e-05	0.0	0.00013503709052879907	0.0008672855340152552	0.34866270678847927	2.402090676110365e-05	3.212911962857521e-06	4.2758626484440105e-08	6.429129578523236e-07	9.955116165281182e-08	2.67857811956881e-09	0.0001975932821803615	9.102753470976741e-06	1.296942329652318e-08	0.00015545938393823216	0.0	0.00019584094330770302	0.0	0.0	0.0	0.0	0.0	3.545097059381184	194.20318764197788	85.13372066906443	2.314880671567066e-05	1.1341704841747206e-06	7.59539394174057e-05	0.0	0.00013503844786630364	0.0008672942516152809	0.3486626938055972	2.4021148173782068e-05	3.2129974497406633e-06	4.2758404872508814e-08	6.429360510397816e-07	9.95547357965826e-08	2.6786755020133133e-09	0.00019759853959547814	9.102995625278616e-06	1.2969353092982784e-08	0.0001554613901707768	0.0	0.00019584616121705542	0.0	0.0	0.0	0.0	0.0	3.5450969929805067	0.0006209914287138849	4.346930998359291e-06	1.671896513589525e-05	4.3469400640156035e-06	0.00020779158306514264	0.0008693918848074895	0.0002804485886405072	0.0	0.0	0.0	0.0	4.346959487038486e-06	8.772416748803181e-06	0.0	0.0006209955687998736	4.346959982664655e-06	1.6719076614092536e-05	4.346969044591601e-06	4.346959550039469e-06	0.0002804504579999902	0.0002077929682009874	0.0008693976793036741	0.0	0.0	0.0	4.3469884594935e-06	8.766300469818711e-06	0.0	0.0006209997071388722	4.3469889547382074e-06	1.6719188045244317e-05	4.3469980129386845e-06	4.3469885224685716e-06	0.000280452326570786	0.00020779435275241267	0.00086940347135533	0.0	0.0	0.0	4.347017419725888e-06	8.766358913044842e-06	0.0	0.0006210038437575941	4.347017914766992e-06	1.6719299430069983e-05	4.347026969243856e-06	4.347017482675071e-06	0.0002804541943649547	0.00020779573672835496	0.0008694092609998364	0.0	0.0	0.0	4.3470463679225495e-06	8.766417331981636e-06	0.0	0.0006210079786573497	4.347046862760202e-06	1.6719410768604905e-05	4.34705591351628e-06	4.34704643084586e-06	0.000280456061383085	0.0002077971201292511	0.0008694150482390137	0.0	0.0	0.0	4.347075304092584e-06	8.766475726649448e-06	0.0	0.0006210121118394345	4.347075798726939e-06	1.6719522060884096e-05	4.347084845765029e-06	4.3470753669900435e-06	0.0002804579276257591	0.0002077985029555331	0.0008694208330746625	0.0	0.0	0.0	4.3471042282449974e-06	8.76653409706608e-06	0.0	0.0006210162433051301	4.347104722676206e-06	1.6719633306942174e-05	4.347113765999074e-06	4.347104291116625e-06	0.0002804597930935527	0.00020779988520762822	0.0008694266155085641	0.0	0.0	0.0	4.3471331403886905e-06	8.766592443248924e-06	0.0	0.0006210203730557042	4.347133634616904e-06	1.671974450681337e-05	4.347142674227283e-06	4.347133203234507e-06	0.0002804616577870358	0.0002078012668859592	0.0008694323955424806	0.0	0.0	0.0	4.347162040532479e-06	8.943623249625068e-06	0.0	0.0006210245012961905	4.347162535984483e-06	1.671985566601865e-05	4.347171571884902e-06	4.347162103352501e-06	0.00028046352179878485	0.00020780264805912274	0.0008694381734633711	16.75681586309431	0.0	0.0	0.00033776513616140123	0.0057861663138228355	0.0009694748001815182	4.347190930111157e-06	4.346750220782493e-06	4.236544634331692e-05	4.9257462411074166e-05	0.0281195057875928	3.78909970180779e-06	0.0031830762008923878	0.01935619493339378	0.005484634919226139	7.328531711039556e-07	0.0006208382857447934	0.003738165327721326	4.729483466147242e-06	0.0009458966785195459	0.0003051274862993565	4.85993354596335e-05	4.3467501575932966e-06	0.0008693500188808091	0.00028043508228859114	3827.6553167935876
192	27.938687987603835	0.10826837231144791	2905.705579879343	0.3395402085880401	0.18557957467497646	1.3550177029303894	10.439682157545544	5.710283938082044	2.40225263122	9.567643789155364	0.0	15386.149730894189	34585.7304065899	0.023555887320823796	0.0	0.0469434262831895	1.8219869567928755	0.6350670870588784	0.0	0.0009404532587866212	0.0	0.07206823952024646	0.9029811736959795	0.0981353157213889	38.40119712931712	12.194729357637506	104.34943392713404	12.098731840471615	0.0	2397.301148256297	96.08961483790323	0.0	0.0018385707626102177	0.0	0.014174136800622272	0.6577870978812032	0.6055109048688314	2.0374572628869414	0.0	0.11082075310207837	0.0034171438113511266	0.11060659358893167	0.0034244044998889517	9.91265201388981e-05	5.366832297004738	0.00479968150903262	0.0	5.9153986415704124e-05	0.0	0.27491169095897994	0.0	2.1249501350128366	2.1731357573792323e-06	0.06794145064689193	0.029465178856485866	0.10350704989281456	0.0	0.013832976073511569	0.01938766563983433	1.0942483038672817	0.47161737506483936	38025.336901412884	103.34810489451485	0.0008992232667439107	0.0	0.022660014665544778	0.11593495075906804	0.020505811310036353	0.14354347202028964	0.0	0.18918417753455247	0.0	0.0005587434183772149	0.0	0.13406725988199603	0.537210649334217	15.99879327483649	0.0	9.753814831459203e-07	0.0	0.002292699489247635	2.7931781378603707e-05	9.992679530055673e-10	1.329832421568968e-06	2.9099538551671094e-05	8.183073569156277e-08	0.010116460000085002	0.8135502093621687	4.062169259335703e-08	7.475380078779683e-09	2.0976053937158864e-11	4.223932177777296e-06	8.796764926253505e-09	1.4627673904140168e-05	2.1786137741634255e-12	0.43134117284813867	0.0	0.009024722258812838	1.804654752941632	0.5821466732638543	1.4484908135018924e-06	7.242453960267689e-07	1.7414275835424366e-05	3.64291070569549e-07	7.285821420242023e-05	2.3502652597894052e-05	0.047802253448395504	1.1975539001374391e-05	0.03287779475751442	20.37538936955924	0.0	0.0	8.76978265612825e-06	0.0	4.345656039343851e-06	0.8958713959025643	0.0	171.60679383020894	107.54189008774826	2.2945665750471192e-05	0.0023788503189283655	0.0	0.036041749916300124	7.310179277128317e-09	4.338385952041092e-06	0.0002562977601133802	1.1301287541257349e-07	0.0	4.777585914874175e-05	0.0005541047145681519	2.3800329060225727e-07	2.060549500562045e-08	0.43619325340282566	2.8912611810370097e-05	4.438226098460702e-08	0.00031720409249470544	0.0025747344652188803	9.728004389694288e-09	2.833515029658868e-05	0.0	0.00011652202197162071	2.1731357573792323e-06	1.5132598960860905e-05	2.1731357256402386e-06	1.8587546343092818e-13	1.1867516045206405e-10	7.131116224559461e-05	1.9958943009136113e-07	9.873417951601175e-07	1.9954294011384053	0.00559454199763919	5.6795098699373e-08	3.452738903256178e-11	4.048435408591536e-10	3.5288514322158435e-05	1.021151327770958e-08	2.581603428902236e-08	4.311187933340114e-06	8.644466155469404e-09	4.3283594374162e-06	0.0003621361269007672	0.0022200495723421624	0.0010808847572740924	8.620096420155688e-09	1.6653568031211547e-11	5.888799548748461e-10	3.6203696552941287e-09	193.79149798605562	85.53048600904945	2.3189771482818575e-05	1.1337298099425258e-06	7.598240560887234e-05	0.0	0.00013504549435058649	0.0008661369387514214	0.34866388982534147	2.3989095010052164e-05	3.211748547566527e-06	4.2772616311687933e-08	6.418395209174619e-07	9.952297523577645e-08	2.674076377149826e-09	0.00019752174059860608	9.099448984736926e-06	1.299187324985716e-08	0.0001538650075107474	0.0	0.00019576940009025023	0.0	1.4484908135018922e-06	7.242453960267689e-07	7.242453960267689e-07	1.4484907813293504e-06	3.4749399527533806	178.53699952688038	83.83393145527442	2.864811107997655e-05	2.267565648492236e-06	9.384033269441867e-05	0.0	0.00015370063682247862	0.0009857849462706224	0.34828693244904474	2.730143047677404e-05	6.423846910799088e-06	1.0617910838309162e-07	1.4650226927818852e-06	2.2717301953851796e-07	6.0978975848319865e-09	0.00039506420141036623	1.8199740770811482e-05	3.226577314901327e-08	0.00023083999010711594	0.0	0.00039197703270853424	0.0	0.0	0.0	0.0	0.0	3.5426031913909903	193.7201304805555	85.52765201606312	2.319734115685773e-05	1.1338314136547285e-06	7.600710796245201e-05	0.0	0.00013503982708892932	0.0008661005908253487	0.3486638815684111	2.3988088175987035e-05	3.2120368922221534e-06	4.2791084916938625e-08	6.418747636578763e-07	9.95284554894523e-08	2.674212480406173e-09	0.00019753946554055754	9.10027660254868e-06	1.2997510322530383e-08	0.00015545514921182574	0.0	0.00019578697339669347	0.0	0.0	0.0	0.0	0.0	3.5450977176540803	193.71818096314982	85.52758053890204	2.3197515602138704e-05	1.133823733967576e-06	7.600767680843841e-05	0.0	0.0001350394836031167	0.0008660983878211511	0.3486638848684227	2.3988027169206915e-05	3.212015136212538e-06	4.279113467479218e-08	6.418689022954732e-07	9.952754705741782e-08	2.674187768007159e-09	0.00019753812755312833	9.100214975278299e-06	1.299752618375637e-08	0.00015545463858167324	0.0	0.00019578564546990658	0.0	0.0	0.0	0.0	0.0	3.5450977345530386	193.7162314362454	85.52750908492763	2.319769004035901e-05	1.1338160510421508e-06	7.600824563123605e-05	0.0	0.00013503914004914393	0.000866096184379796	0.3486638881695469	2.398796615032276e-05	3.2119933710291194e-06	4.2791184293373926e-08	6.418630387964914e-07	9.952663829409035e-08	2.6741630467058015e-09	0.00019753678900151248	9.100153322018165e-06	1.2997542002686522e-08	0.0001554541277362054	0.0	0.00019578431698333968	0.0	0.0	0.0	0.0	0.0	3.5450977514589668	193.71233236847036	85.52736623204576	2.3198038894774016e-05	1.1338006754646758e-06	7.600938320452167e-05	0.0	0.00013503845274192888	0.0008660917762190329	0.3486638947751198	2.3987844077167976e-05	3.21194981310742e-06	4.279128311056985e-08	6.418513054060267e-07	9.95248197762241e-08	2.6741135774701423e-09	0.00019753411020366463	9.10002993743386e-06	1.2997573512999653e-08	0.00015545310539854677	0.0	0.0001957816583288356	0.0	0.0	0.0	0.0	0.0	3.5450977852921137	193.71428190241434	85.52743765157874	2.3197864471335958e-05	1.1338083648754902e-06	7.600881443025008e-05	0.0	0.0001350387964277377	0.0008660939805059433	0.3486638914712543	2.3987905119463628e-05	3.2119715966635027e-06	4.2791233772270624e-08	6.418571731635143e-07	9.952572919986957e-08	2.674138316513316e-09	0.00019753544988519413	9.100091642744499e-06	1.2997557779194209e-08	0.0001554536166752221	0.0	0.00019578298793677875	0.0	0.0	0.0	0.0	0.0	3.5450977683717206	193.7220799877525	85.52772351711705	2.319716670454831e-05	1.1338390901065775e-06	7.600653909338143e-05	0.0	0.00013504017050626957	0.0008661027933903843	0.34866387826924583	2.398814917060761e-05	3.212058639066373e-06	4.2791035020025974e-08	6.418806228844148e-07	9.952936359030509e-08	2.6742371839057023e-09	0.00019754080296431777	9.100338203853152e-06	1.2997494419073467e-08	0.0001554556596268657	0.0	0.00019578830076436325	0.0	0.0	0.0	0.0	0.0	3.5450977007623146	0.0006208093781389781	4.345656480046032e-06	1.671406313795848e-05	4.345665711141276e-06	0.00020773709172014788	0.0008691370848040601	0.000280366387675369	0.0	0.0	0.0	0.0	4.3456854881707665e-06	8.769842214894758e-06	0.0	0.0006208135937050323	4.3456859928392375e-06	1.6714176648804748e-05	4.34569522007684e-06	4.345685552321171e-06	0.0002803682911103575	0.00020773850214968363	0.0008691429849165053	0.0	0.0	0.0	4.345714988706189e-06	8.763730594405673e-06	0.0	0.000620817807464477	4.345715492983013e-06	1.671429011099926e-05	4.345724716366162e-06	4.345715052829793e-06	0.0002803701937297671	0.00020773991197484888	0.0008691488825011052	0.0	0.0	0.0	4.345744476602408e-06	8.763790102457602e-06	0.0	0.0006208220194446476	4.345744980668645e-06	1.6714403525277774e-05	4.345754200200582e-06	4.345744540699234e-06	0.0002803720955459485	0.0002077413212047938	0.0008691547775961572	0.0	0.0	0.0	4.345773952050913e-06	8.763849585388828e-06	0.0	0.0006208262296470725	4.345774455906742e-06	1.6714516891681048e-05	4.3457836715908086e-06	4.345774016120983e-06	0.0002803739965596005	0.00020774272984003424	0.0008691606702038403	0.0	0.0	0.0	4.3458034150625985e-06	8.763909043223341e-06	0.0	0.0006208304380733203	4.345803918708207e-06	1.6714630210251033e-05	4.345813130547821e-06	4.345803479105937e-06	0.000280375896771439	0.00020774413788109925	0.000869166560326384	0.0	0.0	0.0	4.345832865648609e-06	8.763968475983262e-06	0.0	0.0006208346447249939	4.345833369084185e-06	1.6714743481030582e-05	4.345842577082832e-06	4.345832929665238e-06	0.00028037779618219255	0.00020774554532852725	0.0008691724479660523	0.0	0.0	0.0	4.345862303820267e-06	8.764027883690873e-06	0.0	0.0006208388496037153	4.345862807046004e-06	1.6714856704063287e-05	4.345872011207211e-06	4.345862367810213e-06	0.00028037969479259513	0.00020774695218286231	0.0008691783331251229	0.0	0.0	0.0	4.345891729588963e-06	8.941030896110865e-06	0.0	0.0006208430529186837	4.345892234058248e-06	1.6714969884982145e-05	4.345901434385333e-06	4.345891793552248e-06	0.0002803815926971022	0.00020774835851409564	0.0008691842160963754	16.843923344270923	0.0	0.0	0.0003376798677856015	0.0057843946761056315	0.0009692200864298826	4.345921144418586e-06	4.3454723868847815e-06	4.235368154396835e-05	4.92423089814311e-05	0.028124869565537308	3.7899540656530055e-06	0.003193944980490348	0.019349528803514544	0.0054858774794456135	7.330480145606207e-07	0.000622980458548285	0.0037370113930071825	4.727996130662303e-06	0.0009455992111536381	0.00030503152040969254	4.85871333704509e-05	4.345472322539671e-06	0.0008690944516389	0.000280352633785263	3847.695396933868
193	28.270357024792045	0.11086746007724281	2901.669453985709	0.34039958718718366	0.1882576249073948	1.3565436467967582	10.340932008694852	5.723444215583289	2.4211065792949307	9.629316339706863	0.0	15202.244891367942	34769.640309488874	0.02355585868188512	0.0	0.0470220099749402	1.8219295423222817	0.6351088932544094	0.0	0.0009402941406243887	0.0	0.0720670188836648	0.9071454132208129	0.09859494531877577	38.39709001231676	12.1942291424828	104.26254995955694	12.155803242721175	0.0	2397.243603360696	96.08961824591441	0.0	0.00183851054950764	0.0	0.014239175324700955	0.6577497830141449	0.6054920213169974	2.037463352998544	0.0	0.11093780741690919	0.0034611111147980055	0.11203752627151381	0.0035092134891737082	0.0001016341230397516	5.365038424482997	0.004914283138114991	0.0	5.913559977614437e-05	0.0	0.27511452096722555	0.0	2.1247473331709767	2.172493898695255e-06	0.06772219279374048	0.029714984824711316	0.10300492977298867	0.0	0.013854195514569092	0.01938733412628803	1.0907156891430985	0.4756006738682723	38214.95999384216	104.36129899610224	0.0008909943525910513	0.0	0.0225650692348808	0.11602334391345798	0.020520592500412365	0.14353553300805685	0.0	0.18918216473341926	0.0	0.0005582896112878993	0.0	0.13450528027751357	0.5367681975720257	15.998793634112337	0.0	9.750891996949428e-07	0.0	0.0022919021338098414	2.7923773860369123e-05	9.98978208071056e-10	1.329639014638088e-06	2.9098824418647077e-05	8.180203204822492e-08	0.010116887884194835	0.8135331123947951	4.060757391909745e-08	7.47518094469944e-09	2.096868023245826e-11	4.2237906135694465e-06	8.794289428301188e-09	1.4627319674044754e-05	2.1778519291029854e-12	0.4313515811097523	0.0	0.009024655218952956	1.8046414317161898	0.5821423756729937	1.4480570155121006e-06	7.240284968325685e-07	1.7415252319562957e-05	3.6430001629250044e-07	7.28600033485546e-05	2.3503229791616496e-05	0.04780493798972926	1.1976252144767298e-05	0.032879753831748085	20.462476174678	0.0	0.0	8.76715967653353e-06	0.0	4.344358066494623e-06	0.8958936410053278	0.0	171.02695892082363	108.0346496136581	2.3015315414460964e-05	0.002378135568734636	0.0	0.03603088662311723	7.307997125103406e-09	4.33709090479744e-06	0.0002567529156719071	1.13265230537997e-07	0.0	4.776568313889614e-05	0.0005532166470509728	2.3766345724119024e-07	2.0604855469850362e-08	0.4361945374314188	2.8866275099747837e-05	4.431746997522587e-08	0.00031710940413087876	0.0025739663148701096	9.763277505288437e-09	2.8329415349946825e-05	0.0	0.00011648760590951969	2.172493898695255e-06	1.5140774213730453e-05	2.1724938663734555e-06	1.8582164573403387e-13	1.1863984915425047e-10	7.1311352404166e-05	1.9952438795634025e-07	9.871146155509373e-07	1.995441405532504	0.005592735523716126	5.678230329307255e-08	3.4516076924734834e-11	4.047465441406043e-10	3.528865481376328e-05	1.020822704514244e-08	2.580793345516625e-08	4.309900481349614e-06	8.64182785963291e-09	4.32706652169967e-06	0.00036202793885052755	0.002219386289424827	0.0010805761822356252	8.617353965010473e-09	1.6692511790442305e-11	5.887040064563006e-10	3.6192879771201144e-09	193.31103369486001	85.92387966249537	2.3238181910944377e-05	1.13339030707228e-06	7.603471498992336e-05	0.0	0.00013504679813767322	0.0008649421631159973	0.3486650798739783	2.3956004134010885e-05	3.2107867653492698e-06	4.280478224536641e-08	6.407775984583331e-07	9.949657908724371e-08	2.6696111045906553e-09	0.0001974625912220992	9.09672646478661e-06	1.3019952248827315e-08	0.00015385868362702125	0.0	0.00019571013679869117	0.0	1.4480570155121004e-06	7.240284968325684e-07	7.240284968325684e-07	1.4480569827416449e-06	3.474931597074279	177.9901821828693	84.2065982768635	2.871957621238928e-05	2.2668888621902985e-06	9.394294928790108e-05	0.0	0.0001536746114377256	0.0009842489349646947	0.34828849144323387	2.7258891397292123e-05	6.421929610090521e-06	1.063050274979719e-07	1.462356082262194e-06	2.2707514032115947e-07	6.086660175619172e-09	0.0003949462882563942	1.8194313846238022e-05	3.234959746468043e-08	0.00023081967531020438	0.0	0.00039185836264656504	0.0	0.0	0.0	0.0	0.0	3.542604646479122	193.23968640501494	85.92101756724207	2.324578093068174e-05	1.1334937994125413e-06	7.605947864380318e-05	0.0	0.00013504109997830395	0.0008649056677876672	0.3486650713561199	2.395499321532793e-05	3.211080460325964e-06	4.2823363901144885e-08	6.40813735217067e-07	9.950220580473939e-08	2.669750917071554e-09	0.00019748064520775445	9.09756926562472e-06	1.3025631667985475e-08	0.00015544932596355527	0.0	0.00019572803632432586	0.0	0.0	0.0	0.0	0.0	3.545098438681042	193.23773811744329	85.92094545555933	2.3245955438477353e-05	1.1334859777896065e-06	7.60600468948483e-05	0.0	0.00013504075221692702	0.0008649034404596492	0.34866507471246405	2.3954931535012828e-05	3.211058302222046e-06	4.2823407724522694e-08	6.408077819520215e-07	9.950128183876057e-08	2.6697258219147184e-09	0.00019747928249164187	9.097506499215524e-06	1.3025645746783694e-08	0.0001554488058404699	0.0	0.00019572668386182745	0.0	0.0	0.0	0.0	0.0	3.545098455892457	193.23578982061912	85.92087336707006	2.3246129938812813e-05	1.1334781528140755e-06	7.60606151214305e-05	0.0	0.00013504040438530097	0.0008649012126817029	0.34866507806995567	2.3954869842240132e-05	3.2110361346204553e-06	4.282345140337224e-08	6.408018264794407e-07	9.950035753000742e-08	2.6697007175602054e-09	0.00019747791919142536	9.097443705899018e-06	1.3025659781626996e-08	0.00015544828549444268	0.0	0.00019572533081979384	0.0	0.0	0.0	0.0	0.0	3.5450984731110924	193.23189321372467	85.92072924519853	2.3246478916275358e-05	1.133462492795161e-06	7.606175149851755e-05	0.0	0.00013503970851665178	0.000864896755810295	0.34866508478838465	2.3954746420271062e-05	3.2109917708957495e-06	4.282353832543918e-08	6.407899089305278e-07	9.949850788710364e-08	2.6696504813388413e-09	0.0001974751908369269	9.097318038463267e-06	1.3025687718820745e-08	0.00015544724413290095	0.0	0.00019572262299537996	0.0	0.0	0.0	0.0	0.0	3.545098507570405	193.23384151711198	85.920801299216	2.3246304431510634e-05	1.1334703244834273e-06	7.606118332297261e-05	0.0	0.00013504005648419672	0.000864898984458767	0.3486650814280762	2.3954808137146616e-05	3.2110139575140515e-06	4.282349493731116e-08	6.407958688023887e-07	9.949943287895538e-08	2.6696756040211103e-09	0.00019747655530666556	9.097380885654962e-06	1.3025673772398161e-08	0.0001554477649253023	0.0	0.00019572397719808048	0.0	0.0	0.0	0.0	0.0	3.5450984903368044	193.24163468262532	85.92108970282324	2.324560641546077e-05	1.1335016176854469e-06	7.60589103684081e-05	0.0	0.00013504144766914334	0.0008649078946639109	0.34866506800066205	2.3955054883134275e-05	3.211102608939481e-06	4.2823319933442555e-08	6.408196862751572e-07	9.95031294280338e-08	2.6697760030330366e-09	0.00019748200734020995	9.097632005147202e-06	1.3025617545294595e-08	0.00015544984586387463	0.0	0.00019572938820787807	0.0	0.0	0.0	0.0	0.0	3.5450984214770727	0.0006206239788935146	4.3443585153684515e-06	1.6709070961544697e-05	4.344367917612744e-06	0.00020768160571038637	0.0008688775991037488	0.0002802826749391778	0.0	0.0	0.0	0.0	4.3443880608582965e-06	8.767220338595369e-06	0.0	0.0006206282725434183	4.344388574881134e-06	1.6709186575161752e-05	4.344397973134328e-06	4.3443881261977904e-06	0.00028028461362505805	0.0002076830423071107	0.0008688836084753896	0.0	0.0	0.0	4.344418107688773e-06	8.761113478242507e-06	0.0	0.0006206325643245472	4.344418621309373e-06	1.6709302138453937e-05	4.344428015574505e-06	4.34441817300054e-06	0.00028028655146726484	0.00020768447827863292	0.0008688896152320646	0.0	0.0	0.0	4.344448141444439e-06	8.761174087838408e-06	0.0	0.0006206368542646041	4.344448654847139e-06	1.6709417652167284e-05	4.344458045127204e-06	4.344448206728495e-06	0.00028028848847830475	0.00020768591363422086	0.0008688956194125355	0.0	0.0	0.0	4.344478162319108e-06	8.761234671439236e-06	0.0	0.0006206411423649626	4.344478675504069e-06	1.6709533116338884e-05	4.344488061802032e-06	4.3444782275754754e-06	0.0002802904246587965	0.0002076873483743334	0.0008689016210187185	0.0	0.0	0.0	4.344508170322353e-06	8.76129522906631e-06	0.0	0.0006206454286269894	4.344508683289736e-06	1.670964853100557e-05	4.34451806560856e-06	4.344508235551054e-06	0.00028029236000935763	0.0002076887824994278	0.0008689076200525282	0.0	0.0	0.0	4.344538165463755e-06	8.761355760738583e-06	0.0	0.0006206497130520545	4.344538678213725e-06	1.670976389620417e-05	4.344548056556378e-06	4.344538230664812e-06	0.0002802942945306088	0.00020769021600996383	0.0008689136165158938	0.0	0.0	0.0	4.344568147752958e-06	8.761416266474948e-06	0.0	0.0006206539956415411	4.344568660285676e-06	1.670987921197177e-05	4.344578034655161e-06	4.34456821292639e-06	0.0002802962282231798	0.00020769164890640664	0.0008689196104107737	0.0	0.0	0.0	4.344598117199752e-06	8.938390979887953e-06	0.0	0.0006206582766083549	4.34459863099607e-06	1.6709994484041e-05	4.344608001395263e-06	4.3445981823455795e-06	0.00028029816118320985	0.00020769308125999562	0.0008689256020351835	16.931005185682377	0.0	0.0	0.0003375930298797509	0.005782590645734736	0.0009689606910937938	4.344628075294221e-06	4.34417099191888e-06	4.234170053162916e-05	4.922687536317948e-05	0.02813033191740702	3.7908242510061844e-06	0.003205013423912227	0.019342740180641315	0.005487142995033251	7.332464802959143e-07	0.0006251621449058395	0.0037358361890655802	4.726481388404721e-06	0.0009452962624239212	0.00030493378603877944	4.857470862116708e-05	4.344170926377937e-06	0.0008688341721673869	0.0002802686649503571	3867.7354770741485
194	28.60983926151912	0.11356182396798903	2897.631193004269	0.3412650578049704	0.19100236754167102	1.3580833257478195	10.24174128149463	5.736642324854872	2.4400675673709675	9.691198077352926	0.0	15018.352370003107	34953.53798074593	0.023555829349926415	0.0	0.04710218573392595	1.8218709547473915	0.6351515443626536	0.0	0.0009401318367615421	0.0	0.07206577342100029	0.9113933071224165	0.09906387078020207	38.39290043025298	12.193718811377408	104.17569219290372	12.214030997305748	0.0	2397.184897202649	96.089621717972	0.0	0.0018384490881150346	0.0	0.01430552704750221	0.6577117043087556	0.6054727575878456	2.0374695587800593	0.0	0.11105441681354238	0.0035061023180066654	0.11350176681105488	0.0035970872441778855	0.00010423455486257119	5.363203365487723	0.0050330268077586945	0.0	5.9116867781691646e-05	0.0	0.2753175892709182	0.0	2.1245442937793064	2.171840160386042e-06	0.0674991039428398	0.02996897060398558	0.10249758894480261	0.0	0.013875503194354398	0.019386993904708025	1.0871214391186845	0.4796504003320861	38404.55912324136	105.37908774584746	0.0008828793966346506	0.0	0.022470924652994183	0.1161109592180516	0.02053523673361435	0.14352744566397346	0.0	0.18918011414193972	0.0	0.0005578275178931896	0.0	0.13495129746618356	0.536317666094603	15.998794000115856	0.0	9.747914426750578e-07	0.0	0.0022910897080461326	2.7915616751198977e-05	9.986830513273735e-10	1.3294420251064422e-06	2.9098095608976128e-05	8.177278604877765e-08	0.01011732454181498	0.813515659375058	4.05931884086245e-08	7.474977747874522e-09	2.0961167216951683e-11	4.223646673713213e-06	8.791767734552895e-09	1.4626958174342553e-05	2.177075929869604e-12	0.43136220406817	0.0	0.009024586838609839	1.8046278440188106	0.5821379921082148	1.4476150916224923e-06	7.238075346815511e-07	1.7416247598965674e-05	3.6430911926279297e-07	7.286182394420817e-05	2.3503817131990823e-05	0.04780767420103945	1.1976979064055535e-05	0.03288175074921746	20.549537017083416	0.0	0.0	8.764487676693976e-06	0.0	4.343035834867587e-06	0.8959163537452048	0.0	170.44805581265746	108.52650356239882	2.308516911688984e-05	0.0023774074598725088	0.0	0.036019763072971826	7.3057742092573846e-09	4.335771665326446e-06	0.00025720806041448096	1.135173600586562e-07	0.0	4.7755199317595875e-05	0.000552324938419187	2.3732089994626713e-07	2.0603992877277054e-08	0.4361958415452841	2.8819748385317293e-05	4.425217173961184e-08	0.00031701294693256863	0.00257318382161736	9.798636588617097e-09	2.83235275195367e-05	0.0	0.0001164525528685751	2.171840160386042e-06	1.51488764477232e-05	2.171840127461308e-06	1.8576682580065324e-13	1.1860387887838285e-10	7.131154722649428e-05	1.994581239967095e-07	9.868832768652036e-07	1.9954536672983232	0.0055908951071847145	5.6769267626151755e-08	3.450455235282247e-11	4.0464776518419365e-10	3.528879851312231e-05	1.020487907991797e-08	2.579968085888292e-08	4.30858896316594e-06	8.639140197016719e-09	4.3257494373531065e-06	0.00036191772841350644	0.0022187106069011704	0.001080261852657492	8.614560102113847e-09	1.6732220553450656e-11	5.885247690001039e-10	3.618186077942133e-09	192.8312336046151	86.31663543566151	2.328667213997195e-05	1.1330444450897764e-06	7.608678811630086e-05	0.0	0.00013504766156931212	0.0008637439114413807	0.34866627528200556	2.392281698968694e-05	3.2098069683117827e-06	4.283658778074387e-08	6.397100007852182e-07	9.946930012247752e-08	2.6651222782474543e-09	0.0001974023339376866	9.093952914257465e-06	1.3048009479842413e-08	0.00015385226209148442	0.0	0.00019564977288691392	0.0	1.4476150916224918e-06	7.238075346815511e-07	7.238075346815511e-07	1.4476150582333962e-06	3.4749230850515302	177.44421906132004	84.57846334462101	2.8791189483837206e-05	2.2661994346778926e-06	9.404532918903142e-05	0.0	0.00015364777829357724	0.000982707497058178	0.34829005928115525	2.7216202041546208e-05	6.419976497483458e-06	1.0643013958311628e-07	1.4596745322973945e-06	2.2697483234856762e-07	6.075360790848494e-09	0.00039482617268462905	1.8188785478030362e-05	3.243343422413608e-08	0.0002307990111755147	0.0	0.00039173749870901047	0.0	0.0	0.0	0.0	0.0	3.5426061286515993	192.75990661053328	86.31374501046423	2.3294300787325986e-05	1.1331498916708815e-06	7.611161370577137e-05	0.0	0.00013504193336835732	0.0008637072747640688	0.3486662664829689	2.3921802153970916e-05	3.2101061994853305e-06	4.2855285398993914e-08	6.39747070151985e-07	9.947507971637156e-08	2.6652659607049564e-09	0.00019742072839835605	9.094811424819801e-06	1.3053732255503235e-08	0.00015544341678634855	0.0	0.00019566800997035196	0.0	0.0	0.0	0.0	0.0	3.545099173098326	192.75795956644794	86.31367226169782	2.3294475340078457e-05	1.1331419231761065e-06	7.611218130355846e-05	0.0	0.0001350415812362053	0.0008637050225811185	0.34866626989728766	2.392173978541607e-05	3.210083625303618e-06	4.285532305563482e-08	6.397410220548032e-07	9.947413971694442e-08	2.6652404706029646e-09	0.00019741934009358055	9.094747479655318e-06	1.3053744476096314e-08	0.00015544288683888495	0.0	0.00019566663211909645	0.0	0.0	0.0	0.0	0.0	3.5450991906330627	192.7560125133633	86.31359953613345	2.3294649884970146e-05	1.1331339512134676e-06	7.611274887560846e-05	0.0	0.00013504122903173745	0.0008637027699356501	0.3486662733127874	2.3921677404055054e-05	3.210061041297688e-06	4.285536056244715e-08	6.397349716789303e-07	9.947319936319983e-08	2.6652149710071604e-09	0.0001974179511846189	9.094683506658381e-06	1.3053756651057565e-08	0.00015544235666078797	0.0	0.000195665253668387	0.0	0.0	0.0	0.0	0.0	3.5450992081752735	192.752118394689	86.31345414015723	2.3294998950338804e-05	1.1331179968755162e-06	7.611388393979681e-05	0.0	0.00013504052441118067	0.0008636982632912187	0.3486662801473497	2.3921552603857815e-05	3.210015843787455e-06	4.2855435124563823e-08	6.397228641103542e-07	9.947131759575151e-08	2.665163943416348e-09	0.0001974151715525541	9.094555477094246e-06	1.3053780863463603e-08	0.00015544129561209988	0.0	0.00019566249496702436	0.0	0.0	0.0	0.0	0.0	3.5450992432824946	192.75406545384635	86.31352683121578	2.3294824421821613e-05	1.1331259757807277e-06	7.611331642133836e-05	0.0	0.00013504087675570995	0.0008637005168324977	0.3486662767289578	2.392161501002174e-05	3.2100384474612073e-06	4.2855397919053015e-08	6.397289190274953e-07	9.947225865562493e-08	2.6651894619309064e-09	0.000197416561671081	9.094619505811035e-06	1.3053768780271054e-08	0.00015544182625190587	0.0	0.0001956638746181231	0.0	0.0	0.0	0.0	0.0	3.5450992257248135	192.76185364491175	86.3138177831364	2.3294126226743777e-05	1.1331578566998853e-06	7.611104608234743e-05	0.0	0.00013504228542787482	0.0008637095264824641	0.34866626306957904	2.392186450966315e-05	3.2101287638487603e-06	4.285524759270153e-08	6.397531159706602e-07	9.947601936150907e-08	2.665291441313756e-09	0.0001974221160993101	9.09487534216864e-06	1.3053719989332426e-08	0.0001554439465033231	0.0	0.00019566938722265727	0.0	0.0	0.0	0.0	0.0	3.5450991555712887	0.000620435114991142	4.343036292196519e-06	1.6703985483070784e-05	4.34304587152712e-06	0.00020762509075494752	0.0008686132654232983	0.00028019739807225364	0.0	0.0	0.0	0.0	4.3430663936863935e-06	8.764549480311259e-06	0.0	0.0006204394894329348	4.343066917388157e-06	1.670410327237979e-05	4.343076492590977e-06	4.343066460256234e-06	0.0002801993732317219	0.0002076265544275276	0.0008686193878440862	0.0	0.0	0.0	4.343097005761655e-06	8.7584474854417e-06	0.0	0.000620443861942413	4.343097529050311e-06	1.670422100965222e-05	4.343107100128654e-06	4.343097072302816e-06	0.0002802013475188441	0.00020762801745363425	0.0008686255075610524	0.0	0.0	0.0	4.343127604317831e-06	8.75850923480418e-06	0.0	0.0006204482325478681	4.343128127381136e-06	1.6704338695650215e-05	4.343137694338192e-06	4.343127670830337e-06	0.0002802033209463838	0.00020762947984272794	0.0008686316246137444	0.0	0.0	0.0	4.343158189552659e-06	8.758570957282977e-06	0.0	0.000620452601250732	4.343158712390784e-06	1.670445633041283e-05	4.343168275229612e-06	4.343158256036532e-06	0.0002802052935149744	0.00020763094159528125	0.0008686377390041056	0.0	0.0	0.0	4.343188761475851e-06	8.758632652899676e-06	0.0	0.0006204569680523698	4.343189284088959e-06	1.6704573913977402e-05	4.343198842812471e-06	4.343188827931111e-06	0.0002802072652252167	0.00020763240271174264	0.0008686438507339769	0.0	0.0	0.0	4.343219320096613e-06	8.75869432167247e-06	0.0	0.0006204613329540713	4.3432198424848535e-06	1.6704691446379277e-05	4.343229397095792e-06	4.3432193865232775e-06	0.00028020923607767733	0.0002076338631925354	0.0008686499598050904	0.0	0.0	0.0	4.343249865423605e-06	8.758755963618262e-06	0.0	0.0006204656959570492	4.343250387587121e-06	1.6704808927651766e-05	4.343259938088068e-06	4.343249931821696e-06	0.00028021120607288883	0.00020763532303805744	0.0008686560662190758	0.0	0.0	0.0	4.343280397464972e-06	8.935701855721353e-06	0.0	0.0006204700572780067	4.343280920913046e-06	1.670492636363055e-05	4.343290467306216e-06	4.343280463834506e-06	0.0002802131753086849	0.00020763678232081013	0.0008686621702791709	17.01806091368004	0.0	0.0	0.0003375045680483304	0.005780753105702566	0.0009686964521240575	4.343310917736905e-06	4.342845219218991e-06	4.2329495828948084e-05	4.9211151827387414e-05	0.02813589625442756	3.7917108082558665e-06	0.003216288437028535	0.01933582482806275	0.0054884322631991184	7.33448694645212e-07	0.0006273847150218011	0.003734638979018618	4.724938289852013e-06	0.0009449876424255395	0.00030483422191540383	4.856205354800036e-05	4.342845152440766e-06	0.0008685690171324961	0.0002801831230856532	3887.775557214429
195	28.957421365192676	0.11635618271738742	2893.5905153573253	0.3421366775568224	0.19381627172577717	1.3596367243131335	10.142105288424524	5.749878067691181	2.4591366571502062	9.753290315326481	0.0	14834.472567827966	35137.42302184357	0.02355579929725627	0.0	0.04718401230372291	1.8218111505409678	0.6351950715276139	0.0	0.0009399662306032903	0.0	0.07206450221576023	0.9157279239430982	0.09954243467849991	38.38862535786483	12.193197991519932	104.08886111070416	12.273457774522507	0.0	2397.1249869761928	96.089625256322	0.0	0.0018383863323932447	0.0	0.014373240310386266	0.6576728336277877	0.6054530994693004	2.0374758843080203	0.0	0.11117055803641593	0.0035521541850204517	0.11500051093263544	0.0036881753595290473	0.0001069324137189236	5.36132555444212	0.0051561146676139475	0.0	5.909777832207723e-05	0.0	0.2755208951320269	0.0	2.124341017602352	2.1711741299656033e-06	0.0672720832473568	0.03022724714989721	0.10198488302824706	0.0	0.013896901471176377	0.01938664451777011	1.0834639305951188	0.48376831003145726	38594.134225149064	106.40146415308372	0.0008748763126914967	0.0	0.022377570974722	0.11619780691810665	0.0205497457958181	0.14351920480390773	0.0	0.1891780244350611	0.0	0.0005573568525646915	0.0	0.13540558708782893	0.5358587763613976	15.99879437308276	0.0	9.744880203261874e-07	0.0	0.0022902616827715594	2.790730483001253e-05	9.983822939139505e-10	1.3292413283898074e-06	2.909735159336036e-05	8.174297865220507e-08	0.010117770299357072	0.8134978374140978	4.057852669230389e-08	7.4747703420921e-09	2.0953510000022673e-11	4.223500281905707e-06	8.789198234095987e-09	1.4626589142981137e-05	2.1762852840186782e-12	0.43137304974118507	0.0	0.009024517068783886	1.804613980106494	0.5821335194256656	1.4471647570724392e-06	7.235823671929912e-07	1.741726234009874e-05	3.643183846375133e-07	7.2863677020799e-05	2.3504414951755462e-05	0.047810463914474	1.1977720249169331e-05	0.03288378685578319	20.636571412504132	0.0	0.0	8.761764942964681e-06	0.0	4.341688496398651e-06	0.8959395511006638	0.0	169.87008833522162	109.01744859791526	2.3155227987004836e-05	0.0023766655257373187	0.0	0.03600837008951693	7.3035091050958704e-09	4.334427388228602e-06	0.00025766317014903434	1.1376922801959172e-07	0.0	4.774440908609484e-05	0.000551429566253457	2.3697556607854137e-07	2.0602903725124142e-08	0.43619716635349215	2.877303049670875e-05	4.418635651791042e-08	0.0003169146590876602	0.002572386484406623	9.834079927951491e-09	2.831748137086012e-05	0.0	0.00011641684073150447	2.1711741299656033e-06	1.5156902522508126e-05	2.171174096416917e-06	1.8571096863187e-13	1.1856722658560815e-10	7.131174688763649e-05	1.9939059534003675e-07	9.866476352368822e-07	1.995466195806558	0.005589019556828449	5.6755983246503886e-08	3.449280786256437e-11	4.045471422140527e-10	3.5288945538798e-05	1.0201467215742127e-08	2.57912711855286e-08	4.307252537325918e-06	8.636401440300717e-09	4.32440733932392e-06	0.0003618054248768703	0.002218022091194378	0.0010799415676828324	8.611713030442989e-09	1.6772721991379135e-11	5.883421275051773e-10	3.6170632506965553e-09	192.35209965347815	86.70875188725863	2.333524257696316e-05	1.1326920011730148e-06	7.61386174805085e-05	0.0	0.0001350480911121186	0.0008625421528431359	0.34866747612342464	2.3889532721911493e-05	3.208808525217871e-06	4.286802022559351e-08	6.386365950834003e-07	9.944112357004348e-08	2.6606093486495244e-09	0.0001973409299244291	9.091126544953628e-06	1.3076042310469791e-08	0.0001538457399994293	0.0	0.00019558826985069367	0.0	1.4471647570724392e-06	7.235823671929913e-07	7.235823671929913e-07	1.4471647230427433e-06	3.4749144112169095	176.89911318969314	84.94952461876646	2.886295069093078e-05	2.265496924254478e-06	9.414746005195917e-05	0.0	0.0001536201405200726	0.0009811605790413405	0.34829163610981856	2.7173360928073198e-05	6.417986321662904e-06	1.0655440902669737e-07	1.4569777199647669e-06	2.2687205699091755e-07	6.063998098245195e-09	0.00039470377773964096	1.8183152121279286e-05	3.2517275948552424e-08	0.00023077798626159273	0.0	0.0003916143644161964	0.0	0.0	0.0	0.0	0.0	3.5426076388533234	192.28079303181352	86.70583290273318	2.334290114527495e-05	1.1327994707336254e-06	7.616350567162946e-05	0.0	0.00013504233377983118	0.0008625053811970129	0.3486674670219422	2.3888514145797055e-05	3.209113487320048e-06	4.288683685757743e-08	6.386746374887123e-07	9.944706276724783e-08	2.660757069503223e-09	0.00019735967683609247	9.092001317025177e-06	1.3081809500063938e-08	0.00015543741924986402	0.0	0.0001956068563711098	0.0	0.0	0.0	0.0	0.0	3.54509992137247	192.27884724516727	86.70575951440746	2.334307572467888e-05	1.132791350237418e-06	7.616407255558712e-05	0.0	0.00013504197717827428	0.0008625031036089903	0.3486674704959381	2.3888451073770897e-05	3.209090482528741e-06	4.288686810602672e-08	6.386684915199501e-07	9.944610621554747e-08	2.6607311718113243e-09	0.0001973582620489519	9.091936151935798e-06	1.3081819783548393e-08	0.0001554368791335054	0.0	0.00019560545224458752	0.0	0.0	0.0	0.0	0.0	3.5450999392418248	192.27690144978223	86.70568614929428	2.3343250295793243e-05	1.1327832261507925e-06	7.616463941244466e-05	0.0	0.00013504162050218164	0.0008625008255449138	0.34866747397115083	2.3888387988563805e-05	3.2090674675660257e-06	4.288689919900995e-08	6.386623431967604e-07	9.944514929724345e-08	2.6607052643103244e-09	0.00019735684663627247	9.091870958030389e-06	1.308183001961686e-08	0.00015543633877833918	0.0	0.00019560404749742883	0.0	0.0	0.0	0.0	0.0	3.545099957118925	192.27300984727012	86.70553947427159	2.334359941231335e-05	1.132766967193425e-06	7.616577304213952e-05	0.0	0.0001350409069317075	0.0008624962680225661	0.3486674809252627	2.3888261779547592e-05	3.2090214070899354e-06	4.288696091639713e-08	6.386500395041002e-07	9.944323436346778e-08	2.6606534199540367e-09	0.0001973540139320566	9.091740483668226e-06	1.3081850348834782e-08	0.00015543525735073604	0.0	0.0001956012361389604	0.0	0.0	0.0	0.0	0.0	3.545099992896745	192.27495564822286	86.7056128048412	2.3343424858437338e-05	1.132775098470528e-06	7.616520624161615e-05	0.0	0.00013504126375231239	0.000862498547009631	0.34866747744707377	2.3888324890310038e-05	3.2090444424227785e-06	4.28869301361091e-08	6.386561925217069e-07	9.944419201273422e-08	2.660679347011286e-09	0.0001973554305974932	9.091805735283095e-06	1.3081840208140805e-08	0.00015543579818414762	0.0	0.00019560264212936163	0.0	0.0	0.0	0.0	0.0	3.545099975003627	192.28273880901457	86.70590631497384	2.334272655761826e-05	1.132807587642651e-06	7.61629387606908e-05	0.0	0.00013504269030657003	0.0008625076583071779	0.3486674635489178	2.3888577204592308e-05	3.2091364819491152e-06	4.2886805453892755e-08	6.386807811040061e-07	9.944801895249455e-08	2.660782957389904e-09	0.00019736109099825815	9.092066453324506e-06	1.3081799169234201e-08	0.00015543795912763538	0.0	0.00019560825987769185	0.0	0.0	0.0	0.0	0.0	3.5450999035110815	0.0006202426653237915	4.341688962480387e-06	1.6698803440798604e-05	4.341698725129978e-06	0.00020756751108823245	0.0008683439143346693	0.00028011050240742835	0.0	0.0	0.0	0.0	4.341719639516865e-06	8.761827928269726e-06	0.0	0.000620247123396642	4.3417201732379075e-06	1.669892348228807e-05	4.341729931610198e-06	4.341719707360317e-06	0.0002801125153214681	0.00020756900278890708	0.0008683501537738792	0.0	0.0	0.0	4.3417508366831995e-06	8.755730908358043e-06	0.0	0.000620251579467738	4.34175136997945e-06	1.669904346986984e-05	4.341761124078162e-06	4.341750904496936e-06	0.00028011452733184663	0.00020757049381987187	0.0008683563904122582	0.0	0.0	0.0	4.341782019845403e-06	8.755793837453678e-06	0.0	0.0006202560335661003	4.341782552908173e-06	1.6699163404325265e-05	4.341792302737019e-06	4.34178208762945e-06	0.00028011653845167	0.00020757198419083856	0.0008683626242904344	0.0	0.0	0.0	4.341813189206619e-06	8.755856738697753e-06	0.0	0.000620260485693453	4.341813722036112e-06	1.669928328570066e-05	4.341823467598831e-06	4.341813256961004e-06	0.0002801185486817191	0.00020757347390238553	0.0008683688554108338	0.0	0.0	0.0	4.3418443447789785e-06	8.755919612116746e-06	0.0	0.0006202649358515332	4.341844877375399e-06	1.6699403114042672e-05	4.341854618675764e-06	4.341844412503726e-06	0.000280120558022782	0.00020757496295509574	0.0008683750837759031	0.0	0.0	0.0	4.3418754865747145e-06	8.755982457734966e-06	0.0	0.0006202693840420935	4.341876018938269e-06	1.6699522889398376e-05	4.3418857559800866e-06	4.341875554269851e-06	0.00028012256647565284	0.00020757645134955726	0.0008683813093881085	0.0	0.0	0.0	4.341906614606158e-06	8.756045275576739e-06	0.0	0.0006202738302668992	4.341907146737056e-06	1.6699642611815184e-05	4.34191687952415e-06	4.341906682271708e-06	0.0002801245740411309	0.00020757793908636192	0.0008683875322499299	0.0	0.0	0.0	4.3419377288857055e-06	8.93296180567826e-06	0.0	0.000620278274747494	4.341938262322764e-06	1.6699762287258517e-05	4.341947990858762e-06	4.341937796521699e-06	0.00028012658081924736	0.0002075794262396395	0.0008683937526714341	17.105090038637037	0.0	0.0	0.000337414425462471	0.0057788808886391355	0.000968427200148828	4.341968830963695e-06	4.341494214501164e-06	4.2317059613632744e-05	4.9195128192642624e-05	0.028141566139634425	3.7926143126824067e-06	0.0032277772398465678	0.01932877831366275	0.005489746116684009	7.336547896557589e-07	0.0006296496016553559	0.003733418991658968	4.723365841555678e-06	0.0009446731524682154	0.0003047327639273142	4.854916013786372e-05	4.341494146441741e-06	0.0008682988156764501	0.0002800959530597913	3907.81563735471
196	29.313404029571398	0.11925553215592974	2889.5471249350894	0.3430145012051468	0.19670192356159755	1.3612038086497655	10.042019213860803	5.763151428660927	2.478314899739609	9.815594226516419	0.0	14650.605904972812	35321.29501525853	0.02355576849474177	0.0	0.04726755144964146	1.8217500839274603	0.6352395074964574	0.0	0.0009397971995756034	0.0	0.07206320430440197	0.9201524899597433	0.10003099723138818	38.3842616143417	12.192666290909262	104.00205721333245	12.334128439487005	0.0	2397.063827674786	96.08962886332576	0.0	0.00183832223394176	0.0	0.01444236594194433	0.6576331413892993	0.6054330320052084	2.0374823338625405	0.0	0.11128620668618601	0.003599305240933667	0.11653501145426719	0.0037826360378593756	0.00010973256575463445	5.35940334748735	0.005283760566096549	0.0	5.907831866542556e-05	0.0	0.27572443776789074	0.0	2.124137505450575	2.1704953746034087e-06	0.06704102576548955	0.030489929937354325	0.1014666615350565	0.0	0.013918392923730387	0.019386285624938722	1.0797414744541973	0.4879562298043479	38783.6852335277	107.42842115658368	0.0008669830567334788	0.0	0.022284998399601262	0.11628389709978973	0.020564121445275127	0.14351080498343538	0.0	0.18917589421985787	0.0	0.0005568773153290504	0.0	0.1358684386254135	0.5353912358442147	15.998794753260853	0.0	9.741787310453687e-07	0.0	0.002289417501697018	2.7898832607687893e-05	9.980757372782372e-10	1.3290367934927424e-06	2.9096591815941848e-05	8.171258984254004e-08	0.010118225500173618	0.813479632976197	4.0563578920596835e-08	7.474558573794168e-09	2.0945703440657508e-11	4.223351357989204e-06	8.78657923331638e-09	1.4626212304720403e-05	2.1754794738754007e-12	0.43138412656315883	0.0	0.009024445857974916	1.8045998297390606	0.5821289543214077	1.4467057124811323e-06	7.233528446761621e-07	1.7418297241579862e-05	3.643278177892643e-07	7.286556365285143e-05	2.350502359764971e-05	0.04781330905058001	1.1978476213889134e-05	0.032885863562825794	20.723578859779582	0.0	0.0	8.758989673844092e-06	0.0	4.340315159543179e-06	0.8959632509029821	0.0	169.29306034218828	109.50748137731408	2.3225493221480614e-05	0.002375909275933398	0.0	0.03599669806376908	7.301200315486312e-09	4.333057184995214e-06	0.0002581182197783711	1.1402079670365773e-07	0.0	4.7733313991878164e-05	0.0005505305070236321	2.3662740040320803e-07	2.0601584369843875e-08	0.43619851249553365	2.872612020556547e-05	4.412001406725626e-08	0.0003168144756320447	0.0025715737768191305	9.869605712943724e-09	2.8311271201544366e-05	0.0	0.0001163804462901399	2.1704953746034087e-06	1.5164849143694198e-05	2.1704953404085526e-06	1.8565403742973714e-13	1.185298680532447e-10	7.131195157162789e-05	1.9932175691270866e-07	9.864075393787505e-07	1.99547900090322	0.005587107620249134	5.674244126783188e-08	3.448083561704764e-11	4.0444461026963665e-10	3.528909601533409e-05	1.0197989175051089e-08	2.5782698847708542e-08	4.30589031916153e-06	8.633609773493619e-09	4.32303933917033e-06	0.00036169095389703364	0.002217320286460755	0.0010796151161532115	8.608810856557275e-09	1.681404518135373e-11	5.881559610657165e-10	3.615918752007594e-09	191.87363379720136	87.10022757589941	2.338389366425393e-05	1.1323327410446547e-06	7.6190195244041e-05	0.0	0.00013504809365331538	0.0008613368545902679	0.34866868247615224	2.385615042438311e-05	3.207790772379781e-06	4.2899066278156925e-08	6.375572413877322e-07	9.941203395528974e-08	2.656071736692224e-09	0.00019727833836564296	9.088245476745862e-06	1.3104047984401977e-08	0.00015383911429662627	0.0	0.00019552558720642554	0.0	1.4467057124811323e-06	7.233528446761621e-07	7.233528446761621e-07	1.4467056777879092e-06	3.47490556982584	176.35486762589068	85.31978006376102	2.8934859630343438e-05	2.2647808667225256e-06	9.424932897700887e-05	0.0	0.00015359170155552002	0.0009796081244252525	0.3482932220837419	2.7130366492927185e-05	6.415957767580424e-06	1.0667779851730529e-07	1.4542653052080847e-06	2.2676677384693242e-07	6.052570694664093e-09	0.0003945790225463874	1.81774100505282e-05	3.2601114795287643e-08	0.0002307565885515013	0.0	0.00039148887939252923	0.0	0.0	0.0	0.0	0.0	3.5426091780773987	191.80234762095435	87.09727980089208	2.3391582460836788e-05	1.1324423062102176e-06	7.621514674150739e-05	0.0	0.00013504230816792522	0.0008612999547682511	0.3486686730496785	2.3855128295933005e-05	3.208101671152839e-06	4.291800514824291e-08	6.37596299580735e-07	9.941813987412778e-08	2.6562236740146324e-09	0.00019729745038139885	9.08913709331149e-06	1.3109860703504695e-08	0.000155431330839102	0.0	0.0001955445357144103	0.0	0.0	0.0	0.0	0.0	3.5451006839927723	191.8004031060145	87.0972057706228	2.3391757047453114e-05	1.1324340282695874e-06	7.621571284756375e-05	0.0	0.00013504194699271913	0.0008612976511921501	0.34866867658515976	2.3855064504294024e-05	3.2080782203322936e-06	4.2918029732566106e-08	6.375900525141123e-07	9.941716621987422e-08	2.6561973553103932e-09	0.0001972960081635879	9.08907066461238e-06	1.3109868966214585e-08	0.00015543078018826284	0.0	0.00019554310437194035	0.0	0.0	0.0	0.0	0.0	3.545100702208735	191.79845858260416	87.09713176357847	2.3391931625319458e-05	1.1324257466070238e-06	7.621627892506045e-05	0.0	0.0001350415857406015	0.000861295347125534	0.34866868012188956	2.3855000699073738e-05	3.208054758967766e-06	4.291805415537471e-08	6.375838030119233e-07	9.941619218583576e-08	2.656171026459338e-09	0.00019729456529732524	9.0890042060417e-06	1.3109877179591191e-08	0.00015543022928983857	0.0	0.00019554167238611155	0.0	0.0	0.0	0.0	0.0	3.5451007204327323	191.79456952482744	87.09698380475078	2.3392280753970676e-05	1.1324091721046282e-06	7.621741099168316e-05	0.0	0.00013504086301101745	0.0008612907375550643	0.34866868719917576	2.3854873048839425e-05	3.20800780457429e-06	4.2918102514333097e-08	6.375712967187701e-07	9.941424298120632e-08	2.6561183383936175e-09	0.0001972916776174472	9.088871199193553e-06	1.3109893457694348e-08	0.00015542912674947998	0.0	0.0001955388064823516	0.0	0.0	0.0	0.0	0.0	3.545100756905208	191.79651405328508	87.09705777720968	2.3392106194256936e-05	1.1324174612196529e-06	7.621684497341736e-05	0.0	0.00013504122441234512	0.0008612930425733172	0.34866868365937065	2.3854936880408244e-05	3.2080312870511203e-06	4.291807841626744e-08	6.375775510769606e-07	9.941521777245056e-08	2.6561446874734532e-09	0.00019729312178211033	9.08893771757638e-06	1.310988534351141e-08	0.00015542967814363462	0.0	0.00019554023975670664	0.0	0.0	0.0	0.0	0.0	3.5451007386646185	191.80429212671834	87.09735385508753	2.339140786550832e-05	1.1324505804318412e-06	7.621458060701299e-05	0.0	0.0001350426692659425	0.0008613022578520566	0.3486686695152213	2.3855192073941348e-05	3.2081251114376987e-06	4.2917980402623434e-08	6.376025442125586e-07	9.94191131487166e-08	2.6562499825751374e-09	0.00019729889195126805	9.089203492162527e-06	1.3109852391528576e-08	0.00015543188124255615	0.0	0.0001955459664141524	0.0	0.0	0.0	0.0	0.0	3.5451006657850663	0.0006200465025793639	4.3403156346918e-06	1.669352140576414e-05	4.340325587239026e-06	0.00020750882911483556	0.0008680693677519666	0.00028002193048186504	0.0	0.0	0.0	0.0	4.3403469079226745e-06	8.759053883229693e-06	0.0	0.0006200510472837211	4.34034745202259e-06	1.6693643780231826e-05	4.340357400138726e-06	4.340346977085449e-06	0.0002800239825050725	0.00020751034985041572	0.0008680757284081858	0.0	0.0	0.0	4.340378711172984e-06	8.752961952501323e-06	0.0	0.0006200555899146564	4.340379254836042e-06	1.6693766098863513e-05	4.340389198524492e-06	4.340378780304974e-06	0.00028002603359222124	0.0002075118698922622	0.0008680820861630961	0.0	0.0	0.0	4.340410499916773e-06	8.7530261036581e-06	0.0	0.0006200601305015578	4.340411043337913e-06	1.669388836245055e-05	4.340420982602047e-06	4.340410569018e-06	0.00028002808375658016	0.0002075133892502084	0.0008680884410578255	0.0	0.0	0.0	4.340442274359681e-06	8.753090225954531e-06	0.0	0.0006200646690459796	4.340442817539086e-06	1.669401057103483e-05	4.340452752382269e-06	4.340442343430168e-06	0.0002800301329988507	0.00020751490792477416	0.0008680947930945484	0.0	0.0	0.0	4.340474034512582e-06	8.753154319414544e-06	0.0	0.0006200692055494753	4.3404745774504316e-06	1.6694132724658154e-05	4.340484507876032e-06	4.3404741035523535e-06	0.00028003218131973553	0.00020751642591647994	0.0008681011422754455	0.0	0.0	0.0	4.340505780386373e-06	8.753218384059765e-06	0.0	0.0006200737400136053	4.340506323082859e-06	1.6694254823362454e-05	4.340516249094256e-06	4.340505849395453e-06	0.00028003422871994237	0.00020751794322584937	0.0008681074886027147	0.0	0.0	0.0	4.34053751199205e-06	8.753282419911819e-06	0.0	0.000620078272439946	4.340538054447357e-06	1.6694376867190016e-05	4.34054797604798e-06	4.340537580970463e-06	0.0002800362752001887	0.00020751945985341278	0.000868113832078589	0.0	0.0	0.0	4.340569229340778e-06	8.93016902892376e-06	0.0	0.0006200828030542339	4.3405697731242326e-06	1.6694498862218942e-05	4.340579690317359e-06	4.340569298288546e-06	0.0002800383208624068	0.00020752097587470956	0.0008681201730190405	17.192092053790677	0.0	0.0	0.00033732254259965946	0.005776972771377168	0.0009681527578295166	4.340600934012416e-06	4.3401170796213656e-06	4.2304383663572585e-05	4.9178793756833423e-05	0.028147345313405563	3.7935353683422235e-06	0.003239487417075984	0.01932159597934077	0.005491085430494335	7.338649040854099e-07	0.0006319583101045188	0.003732175416807573	4.7217629993319424e-06	0.0009443525837147543	0.0003046293446934657	4.853601996774632e-05	4.3401170102348855e-06	0.0008680233881696675	0.00028000709691528117	3927.85571749499
197	29.678102596166624	0.1222651876620357	2885.5007106534163	0.34389858626725317	0.19966203720330047	1.3627845460227788	9.9414782826211	5.776462209565937	2.4976033701236067	9.878110970402718	0.0	14466.752821324026	35505.153523843386	0.023555736911750388	0.0	0.04735286797682343	1.8216877068778687	0.6352848866247954	0.0	0.0009396246151412889	0.0	0.0720618786758924	0.9246703888113607	0.10052993634068061	38.37980586373608	12.192123298299451	103.91528101897592	12.396090065843135	0.0	2397.0013720793136	96.08963254145638	0.0	0.0018382567419852984	0.0	0.014512957262848066	0.6575925965611458	0.6054125395033441	2.037488911930528	0.0	0.11140133709488513	0.0036475958472023005	0.11810658109035788	0.0038806374958302524	0.00011264018732045883	5.357435016501377	0.0054161918205226115	0.0	5.9058475492158095e-05	0.0	0.275928216347709	0.0	2.1239337581839397	2.1698034402795604e-06	0.06680582337715693	0.030757137968028175	0.10094276963355382	0.0	0.013939980206028721	0.01938591678746035	1.07595233034696	0.49221604172624056	38973.21208063021	108.45995163960852	0.0008591976348941872	0.0	0.022193197299244953	0.11636923966253222	0.020578365404827794	0.14350224049268176	0.0	0.18917372203665617	0.0	0.0005563885924256325	0.0	0.1363401548542064	0.5349147385718177	15.998795140909245	0.0	9.738633640305728e-07	0.0	0.002288556582185142	2.7890194335436678e-05	9.977631734765065e-10	1.3288282835263404e-06	2.9095815693756594e-05	8.168159865587917e-08	0.010118690504544716	0.8134610318636836	4.054833477744327e-08	7.474342281962835e-09	2.0937742154391597e-11	4.223199818611706e-06	8.783908958507492e-09	1.4625827370974761e-05	2.1746579576744294e-12	0.4313954433849218	0.0	0.00902437315215431	1.8045853821733684	0.5821242933290413	1.446237644806085e-06	7.231188106095077e-07	1.7419353036589343e-05	3.6433742435787043e-07	7.28674849683325e-05	2.350564343360778e-05	0.04781621162490877	1.1979247497406396e-05	0.03288798235152953	20.810558839887708	0.0	0.0	8.756159981994575e-06	0.0	4.3389148902777824e-06	0.8959874718573756	0.0	168.71697571278727	109.99659855047476	2.3295966087668332e-05	0.0023751381964146915	0.0	0.03598473691818573	7.2988462710717275e-09	4.3316601242551375e-06	0.00025857318321368414	1.1427202653998898e-07	0.0	4.772191573376705e-05	0.0005496277360590394	2.3627634515000212e-07	2.0600031030208387e-08	0.43619988064175846	2.86790162239942e-05	4.4053133673387934e-08	0.00031671232846774847	0.0025707451467302024	9.905212028799778e-09	2.8304891029794725e-05	0.0	0.00011634334520017779	2.1698034402795604e-06	1.5172712854311438e-05	2.169803405415409e-06	1.8559599365623112e-13	1.1849177791231873e-10	7.131216147157317e-05	1.9925156150503308e-07	9.861628308757184e-07	1.9954920929138587	0.0055851579856899345	5.672863239636333e-08	3.446862740802025e-11	4.0434010132722463e-10	3.528925007349083e-05	1.0194442572352308e-08	2.577395799297461e-08	4.304501382050292e-06	8.630763294471208e-09	4.3216445063178116e-06	0.0003615742376048576	0.002216604715266022	0.0010792822768501133	8.605851597190132e-09	1.6856220586818172e-11	5.879661430422902e-10	3.6147518032905418e-09	191.39583801029823	87.49106105993721	2.3432625884595953e-05	1.1319664197323002e-06	7.624151322783968e-05	0.0	0.00013504767653817749	0.0008601279821695275	0.3486698944217752	2.3822669141448814e-05	3.2067530158117293e-06	4.292971204519746e-08	6.364717932388336e-07	9.93820151944736e-08	2.6515088363845535e-09	0.00019721451658132633	9.085307743675151e-06	1.3132023627864248e-08	0.00015383238182678217	0.0	0.00019546168262250588	0.0	1.446237644806085e-06	7.231188106095077e-07	7.231188106095077e-07	1.446237609425469e-06	3.474896554854112	175.81148546016232	85.68922764841889	2.90069160995834e-05	2.264050775417935e-06	9.435092248078638e-05	0.0	0.0001535624651724855	0.000978050073764123	0.3482948173649393	2.70872170902952e-05	6.413889456542181e-06	1.0680026898703891e-07	1.4515369313945804e-06	2.26658940796631e-07	6.041077108473424e-09	0.00039445182231571366	1.8171555360007127e-05	3.268494254197115e-08	0.00023073480544675274	0.0	0.00039136095937336617	0.0	0.0	0.0	0.0	0.0	3.5426107473648143	191.32457234861673	87.4880842614607	2.3440345227562008e-05	1.1320781559724078e-06	7.626652876436482e-05	0.0	0.0001350418639270544	0.0008600909612566968	0.3486698846468451	2.3821643656814874e-05	3.207070065055055e-06	4.2948776505202145e-08	6.365119116056228e-07	9.93882952391272e-08	2.651665175063005e-09	0.00019723400684978004	9.086216810549676e-06	1.3137883036419823e-08	0.00015542514888128086	0.0	0.00019548100616005552	0.0	0.0	0.0	0.0	0.0	3.5451014614734246	191.32262911998038	87.48800958696022	2.3440519801039142e-05	1.132069714909318e-06	7.626709402570522e-05	0.0	0.00013504149806972633	0.0008600886310859277	0.34866988824568645	2.3821579128768583e-05	3.2070461521198125e-06	4.294879415829123e-08	6.365055600810991e-07	9.938730390850692e-08	2.6516384213678405e-09	0.00019723253621204928	9.086149072669225e-06	1.3137889190886191e-08	0.0001554245873144565	0.0	0.00019547954662038261	0.0	0.0	0.0	0.0	0.0	3.545101480048493	191.32068588314985	87.48793493569929	2.34406943653081e-05	1.1320612699928716e-06	7.626765925703197e-05	0.0	0.00013504113213313364	0.0008600863004102944	0.34866989184581376	2.3821514586743697e-05	3.207022228268277e-06	4.294881164382333e-08	6.36499206040004e-07	9.938631218494865e-08	2.6516116571887126e-09	0.00019723106490296955	9.086081303862411e-06	1.3137895294104326e-08	0.00015542402549127642	0.0	0.00019547808641463937	0.0	0.0	0.0	0.0	0.0	3.545101498631885	191.31679939934293	87.48778568850184	2.344104346537968e-05	1.1320443685878048e-06	7.626878962692761e-05	0.0	0.00013504040002749795	0.0008600816375784986	0.34866989905003704	2.3821385461701574e-05	3.2069743477820403e-06	4.2948846110054084e-08	6.364864904254735e-07	9.938432756172911e-08	2.651558097453059e-09	0.00019722812026865493	9.085945673372547e-06	1.3137907346128986e-08	0.00015542290107505306	0.0	0.00019547516400278894	0.0	0.0	0.0	0.0	0.0	3.5451015358240197	191.31874264068426	87.48786030513136	2.3440868920187544e-05	1.132052821220059e-06	7.626822445775935e-05	0.0	0.00013504076611803949	0.0008600839692346692	0.34866989544674215	2.3821450030875153e-05	3.206998293491924e-06	4.294882896138495e-08	6.36492849484997e-07	9.93853200688668e-08	2.6515848825370708e-09	0.00019722959292201676	9.086013504105084e-06	1.313790134594672e-08	0.00015542346341153735	0.0	0.00019547662554257792	0.0	0.0	0.0	0.0	0.0	3.545101517223456	191.32651556835455	87.48815895990064	2.3440170644911768e-05	1.1320865931850726e-06	7.626596347312497e-05	0.0	0.00013504222970482104	0.0008600932909207283	0.34866988104907753	2.3821708170830673e-05	3.207093967082312e-06	4.2948758684767605e-08	6.36518260614283e-07	9.938928617691613e-08	2.6516919182770012e-09	0.00019723547681667306	9.086284517527304e-06	1.3137876830769635e-08	0.00015542571019194944	0.0	0.00019548246503428408	0.0	0.0	0.0	0.0	0.0	3.5451014429069025	0.0006198464933628288	4.338915374819218e-06	1.6688135785608672e-05	4.338925524090777e-06	0.00020744900543858078	0.0008677894390276596	0.00027993162207554816	0.0	0.0	0.0	0.0	4.338947265667902e-06	8.756225459446045e-06	0.0	0.000619851127811944	4.338947820519863e-06	1.6688260576887718e-05	4.338957965202685e-06	4.338947336197437e-06	0.0002799337146135763	0.00020745055625388646	0.0008677959252579487	0.0	0.0	0.0	4.3389796967874665e-06	8.750138736277592e-06	0.0	0.0006198557601144169	4.33898025119019e-06	1.6688385310357734e-05	4.338990391288126e-06	4.338979767285121e-06	0.00027993580618252014	0.00020745210635095206	0.0008678024084846078	0.0	0.0	0.0	4.33901211288891e-06	8.750204153439016e-06	0.0	0.0006198603903003731	4.339012667041135e-06	1.6688509986830042e-05	4.339022802557974e-06	4.3390121833547104e-06	0.000279937896795978	0.0002074536557398566	0.0008678088887497829	0.0	0.0	0.0	4.33904451418296e-06	8.75026954071798e-06	0.0	0.000619865018371548	4.339045068084894e-06	1.668863460635152e-05	4.339055199024379e-06	4.339044584616933e-06	0.00027993998645472877	0.00020745520442117825	0.0008678153660558818	0.0	0.0	0.0	4.3390769006816525e-06	8.750334898140762e-06	0.0	0.0006198696443296525	4.339077454333498e-06	1.668875916896846e-05	4.339087580699316e-06	4.339076971083825e-06	0.000279942075159539	0.0002074567523954865	0.000867821840405271	0.0	0.0	0.0	4.3391092723968225e-06	8.750400225730869e-06	0.0	0.0006198742681763664	4.339109825798778e-06	1.6688883674726363e-05	4.339119947594546e-06	4.339109342767219e-06	0.00027994416291115995	0.00020745829966333957	0.0008678283118002683	0.0	0.0	0.0	4.339141629340057e-06	8.750465523511115e-06	0.0	0.0006198788899133327	4.339142182492317e-06	1.6689008123669793e-05	4.3391522997215685e-06	4.339141699678701e-06	0.0002799462497103248	0.00020745984622528275	0.0008678347802431339	0.0	0.0	0.0	4.339173971522659e-06	8.927321632317838e-06	0.0	0.0006198835097708039	4.339174526026209e-06	1.6689132521999097e-05	4.339184638692143e-06	4.339174041829575e-06	0.00027994833566098704	0.00020746139215835967	0.0008678412460560779	17.279066434250524	0.0	0.0	0.00033722885683545986	0.005775027469004246	0.0009678729386204856	4.339206300555671e-06	4.33871287545057e-06	4.2291459383119935e-05	4.9162137328637605e-05	0.02815323769975386	3.7944746088508116e-06	0.0032514269094874766	0.01931427295446718	0.0054924511219835576	7.340791834055328e-07	0.0006343124165398815	0.0037309074070143214	4.72012867130669e-06	0.000944025717789886	0.0003045238937558283	4.8522624234660064e-05	4.338712804689304e-06	0.0008677425467855934	0.0002799164940507974	3947.895797635271
198	30.05184870885848	0.12539081321937004	2881.4509446110455	0.34478899165246574	0.20269947131123336	1.3643788972500033	9.840477618366434	5.789810180438236	2.5170031675510214	9.940841675623004	0.0	14282.913778760467	35688.99808859767	0.02355570451587135	0.0	0.047440030052009995	1.8216239688474847	0.6353312450484719	0.0	0.000939448342152305	0.0	0.07206052426672863	0.9292851785282578	0.1010396494800097	38.37525459812962	12.191568581144187	103.8285330644276	12.459392169266703	0.0	2396.9375705229763	96.08963629330282	0.0	0.0018381898031149034	0.0	0.01458507035267832	0.6575511665037146	0.605391605440932	2.03749562321467	0.0	0.11151592220748256	0.0036970684120889827	0.11971659898058802	0.00398235876792927	0.00011566079381423213	5.35541874047187	0.005553650402232038	0.0	5.9038234843919145e-05	0.0	0.27613222999063064	0.0	2.1237297767137995	2.1690978521415464e-06	0.06656636383706444	0.03102899481837262	0.10041304648929834	0.0	0.013961666092784009	0.01938553752258355	1.072094691474006	0.496549699816195	39162.714696981784	109.49604839587033	0.0008515180960299226	0.0	0.02210215819560417	0.11645384433691282	0.020592479372958942	0.14349350535894148	0.0	0.1891715063587568	0.0	0.000555890355407479	0.0	0.13682105273320702	0.5344289642427414	15.998795536299584	0.0	9.735416982859727e-07	0.0	0.0022876783141785074	2.7881383998942767e-05	9.974443849581165e-10	1.328615655061104e-06	2.9095022614627187e-05	8.16499831417686e-08	0.010119165691650608	0.8134420191631764	4.0532783461319915e-08	7.474121297532805e-09	2.0929620503374163e-11	4.223045576930291e-06	8.781185554233732e-09	1.4625434038683487e-05	2.1738201684025054e-12	0.4314070095247587	0.0	0.009024298894525478	1.8045706261157046	0.58211953280444	1.4457602258598801e-06	7.228801008988472e-07	1.742043049472815e-05	3.643472102356967e-07	7.28694421457173e-05	2.3506274839846148e-05	0.04781917375312739	1.1980034665701837e-05	0.032890144776667685	20.897510815150543	0.0	0.0	8.753273893001363e-06	0.0	4.337486711481908e-06	0.8960122336147924	0.0	168.14183835296504	110.48479675970357	2.336664793702131e-05	0.0023743517496315897	0.0	0.035972476088498274	7.296445330731562e-09	4.330235232046861e-06	0.0002590280333328338	1.145228761007267e-07	0.0	4.771021618827514e-05	0.0005487212274852313	2.359223399982796e-07	2.059823980109518e-08	0.4362012714927938	2.863171720126544e-05	4.3985704147713274e-08	0.00031660814638272383	0.0025699000169394147	9.940896863359507e-09	2.8298334599079606e-05	0.0	0.0001163055120002691	2.1690978521415464e-06	1.5180490037522176e-05	2.1690978165838728e-06	1.855367969909731e-13	1.1845292961696408e-10	7.131237679077165e-05	1.991799596952589e-07	9.859133441931943e-07	1.9955054826864196	0.005583169279930408	5.671454688574234e-08	3.445617464261379e-11	4.042335442873359e-10	3.528940785075322e-05	1.0190824910398046e-08	2.5765042496420582e-08	4.3030847564427e-06	8.627860012794252e-09	4.32022186707984e-06	0.0003614551945235399	0.002215874878029208	0.0010789428183994507	8.602833176623326e-09	1.6899280231882875e-11	5.877725409282943e-10	3.613561589844816e-09	190.91871428704766	87.88125089727711	2.3481439767461966e-05	1.1315927804328946e-06	7.629256287881441e-05	0.0	0.00013504684762660025	0.0008589154990665682	0.3486711120459518	2.3789087862044645e-05	3.2056945280120415e-06	4.29599429859213e-08	6.353800968586223e-07	9.935105053524693e-08	2.646920011420133e-09	0.000197149419830226	9.082311284843509e-06	1.3159966241811584e-08	0.000153825539324049	0.0	0.00019539651172253433	0.0	1.4457602258598801e-06	7.228801008988472e-07	7.228801008988472e-07	1.4457601897665893e-06	3.4748873600015133	175.2689698166955	86.0578653459412	2.907911991044161e-05	2.2633061414829885e-06	9.445222647200029e-05	0.0	0.00015353243556937436	0.0009764863645737208	0.3482964221228642	2.7043910990240287e-05	6.411779946980228e-06	1.069217796145802e-07	1.4487922252650665e-06	2.265485141602847e-07	6.029515799348922e-09	0.0003943220883916894	1.81655839658365e-05	3.276875061176307e-08	0.00023071262388800785	0.0	0.0003912305162509217	0.0	0.0	0.0	0.0	0.0	3.542612347803982	190.84746920503045	87.87824484044636	2.348918998873831e-05	1.1317067670073143e-06	7.631764322457993e-05	0.0	0.00013504100898289906	0.0008588783645449852	0.34867110189787315	2.3788059228369042e-05	3.2060179522629552e-06	4.2979136556428226e-08	6.354213220223369e-07	9.935751249106833e-08	2.647080945659495e-09	0.00019716930216039287	9.08323843826065e-06	1.3165873557052334e-08	0.00015541887067119643	0.0	0.00019541622398702753	0.0	0.0	0.0	0.0	0.0	3.5451022543515975	190.84552727763858	87.87816951952885	2.3489364527849466e-05	1.131698156910051e-06	7.631820757171021e-05	0.0	0.00013504063833084238	0.0008588760071493347	0.34867110556203057	2.3787993946466935e-05	3.205993560465502e-06	4.29791470002533e-08	6.354148625439468e-07	9.935650288692674e-08	2.647053742429055e-09	0.00019716780207277318	9.083169343752089e-06	1.316587751214857e-08	0.0001554182977911246	0.0	0.00019541473522847238	0.0	0.0	0.0	0.0	0.0	3.545102273298793	190.8435853423372	87.87809422186764	2.348953905725209e-05	1.1316895428172948e-06	7.631877188724528e-05	0.0	0.00013504026759695177	0.0008588736492332097	0.34867110922751626	2.378792865015405e-05	3.2059691573490925e-06	4.297915726997686e-08	6.354084004614944e-07	9.935549287560544e-08	2.6470265283504535e-09	0.00019716630128904086	9.083100217176418e-06	1.316588141391763e-08	0.00015541772464521092	0.0	0.00019541324577928163	0.0	0.0	0.0	0.0	0.0	3.545102292254626	190.83970146242373	87.87794368193977	2.3489888086087703e-05	1.131672302630686e-06	7.631990042080825e-05	0.0	0.00013503952588903153	0.0008588689318736413	0.34867111656260263	2.3787798015240515e-05	3.2059203171179874e-06	4.2979177284851374e-08	6.353954685004324e-07	9.935347163391541e-08	2.646972067717743e-09	0.00019716329763069104	9.082961867706392e-06	1.3165889056772117e-08	0.0001554165775548921	0.0	0.0001954102648063957	0.0	0.0	0.0	0.0	0.0	3.5451023301925875	190.84164340168275	87.8780189449191	2.3489713576764878e-05	1.1316809247253865e-06	7.631933617059963e-05	0.0	0.0001350398967819975	0.0008588712908015059	0.3486711128938561	2.3787863339565966e-05	3.205944742903358e-06	4.2979167365158896e-08	6.354019357772939e-07	9.935448245746306e-08	2.646999303433712e-09	0.00019716479980855817	9.083031058504263e-06	1.3165885262223333e-08	0.00015541715123320815	0.0	0.00019541175563908905	0.0	0.0	0.0	0.0	0.0	3.5451023112189524	190.84941112380946	87.87832018531881	2.348901543995945e-05	1.1317153731127628e-06	7.631707884598524e-05	0.0	0.00013504137955285713	0.0008588807214184658	0.3486710982348409	2.378812449581339e-05	3.2060423327518698e-06	4.2979125938752184e-08	6.354277788978367e-07	9.935852168821854e-08	2.6471081380465492e-09	0.0001971708015525405	9.083307500731618e-06	1.3165869548706654e-08	0.0001554194432856764	0.0	0.00019541771205569593	0.0	0.0	0.0	0.0	0.0	3.5451022354132595	0.000619642498139095	4.337487205759419e-06	1.6682642822233185e-05	4.337497558942093e-06	0.0002073879988835805	0.0008675039329638183	0.0002798395142055595	0.0	0.0	0.0	0.0	4.3375197367653485e-06	8.753340684795756e-06	0.0	0.0006196472256069673	4.337520302761839e-06	1.6682770118523647e-05	4.337530651184108e-06	4.337519808711533e-06	0.00027984164873564443	0.00020738958087691703	0.0008675105493456539	0.0	0.0	0.0	4.337552818641456e-06	8.74725929245461e-06	0.0	0.0006196519508484679	4.337553384175423e-06	1.6682897354856936e-05	4.33756372784155e-06	4.337552890554569e-06	0.0002798437822606797	0.00020739116212532463	0.0008675171626124298	0.0	0.0	0.0	4.3375858849422935e-06	8.74732602171413e-06	0.0	0.0006196566738944875	4.337586450216421e-06	1.6683024532064774e-05	4.3375967891306556e-06	4.3375859568223666e-06	0.0002798459147946155	0.0002073927426391419	0.0008675237728073907	0.0	0.0	0.0	4.337618935884085e-06	8.747392719977992e-06	0.0	0.0006196613947469971	4.3376195008986035e-06	1.6683151650200138e-05	4.337629835065221e-06	4.337619007731146e-06	0.00027984804633834426	0.00020739432241902986	0.000867530379933306	0.0	0.0	0.0	4.33765197148068e-06	8.747459387276137e-06	0.0	0.0006196661134079794	4.337652536235824e-06	1.66832787093163e-05	4.337662865659124e-06	4.337652043294758e-06	0.00027985017689276357	0.0002073959014656532	0.0008675369839929623	0.0	0.0	0.0	4.33768499174601e-06	8.747526023636307e-06	0.0	0.0006196708298794283	4.3376855562420165e-06	1.6683405709466855e-05	4.337695880926324e-06	4.337685063527136e-06	0.0002798523064587765	0.0002073974797796809	0.0008675435849891628	0.0	0.0	0.0	4.33771799669409e-06	8.747592629086219e-06	0.0	0.0006196755441633495	4.337718560931195e-06	1.66835326507057e-05	4.33772888088086e-06	4.337718068442295e-06	0.0002798544350372909	0.0002073990573617854	0.0008675501829247237	0.0	0.0	0.0	4.337750986339003e-06	8.924417637406396e-06	0.0	0.0006196802564950966	4.33775155195106e-06	1.6683659539370152e-05	4.337761867170207e-06	4.3377510580543155e-06	0.0002798565627345732	0.0002074006342907256	0.0008675567781290397	17.366012636175384	0.0	0.0	0.00033713330270319686	0.005773043636389924	0.0009675875474014912	4.337783962327721e-06	4.337280617424164e-06	4.227827776010812e-05	4.9145147171112724e-05	0.02815924740392403	3.7954326975411334e-06	0.0032636040347629254	0.019306804133287413	0.005493844150629475	7.3429777986612e-07	0.0006367135720710182	0.0037296140733592735	4.718461712629368e-06	0.0009436923257228457	0.0003044163372317279	4.850896371295542e-05	4.3372805452375445e-06	0.0008674560946101711	0.0002798240809273911	3967.9358777755515
199	30.434990735748887	0.12863842832625805	2877.397481732913	0.34568577495467817	0.20581722224278354	1.3659868084285696	9.739012353348354	5.803195156394815	2.536515377522792	10.003787309272147	0.0	14099.08926175379	35872.82822804978	0.02355567127290168	0.0	0.04752910944475206	1.8215588166085035	0.6353786208126686	0.0	0.0009392682383661274	0.0	0.07205913995723146	0.9340006043921546	0.10156055512575063	38.37060412495094	12.19100168404324	103.7418139059215	12.524086882589224	0.0	2396.872370716482	96.08964012158846	0.0	0.0018381213611107677	0.0	0.014658764250604016	0.6575088168583774	0.6053702124080508	2.0375024726579567	0.0	0.11162993356000186	0.0037477674326040203	0.12136651223870969	0.004087989968677201	0.00011880024313203497	5.353352603332422	0.00569639325971076	0.0	5.901758203968829e-05	0.0	0.2763364777637094	0.0	2.1235255620051405	2.16837811142326e-06	0.06632253088319837	0.03130562850641797	0.09987732557793345	0.0	0.01398345355673022	0.019385147382948442	1.0681666863303938	0.5009592278155699	39352.19301123687	110.53670415477497	0.0008439425347602485	0.0	0.02201187176868726	0.11653772068676076	0.02060646501122391	0.14348459330544291	0.0	0.18916924557920045	0.0	0.0005553822592611656	0.0	0.13731146520625037	0.5339335764018222	15.998795939717555	0.0	9.7321350139133e-07	0.0	0.002286782055986537	2.787239527162733e-05	9.97119142881569e-10	1.3283987572632395e-06	2.9094211934893066e-05	8.161772021192312e-08	0.010119651460871864	0.8134225791936829	4.0516913610609766e-08	7.473895442743211e-09	2.0921332557531737e-11	4.222888541824551e-06	8.778407068739955e-09	1.4625031989180708e-05	2.1729655097600276e-12	0.4314188347985613	0.0	0.009024223025313945	1.8045555496801804	0.5821146689125555	1.4452731104849023e-06	7.226365429649863e-07	1.7421530424127226e-05	3.643571815764141e-07	7.287143641574347e-05	2.3506918213490002e-05	0.047822197656831336	1.1980838313279363e-05	0.03289235247136964	20.98443422839683	0.0	0.0	8.750329329918238e-06	0.0	4.336029595291445e-06	0.8960375568395743	0.0	167.56765219663436	110.97207263934634	2.3437540203522725e-05	0.0023735493702081076	0.0	0.035959904498682	7.293995768378353e-09	4.328781483983025e-06	0.0002594827419318638	1.1477330185581328e-07	0.0	4.7698217403456114e-05	0.000547810954091805	2.3556532161753652e-07	2.0596206612651775e-08	0.43620268578497495	2.8584221716911143e-05	4.391771374182415e-08	0.0003165018544779741	0.0025690377805109733	9.97665808628821e-09	2.8291595337736327e-05	0.0	0.00011626691994681324	2.16837811142326e-06	1.5188176894124119e-05	2.168378075146477e-06	1.854764050178313e-13	1.1841329524160343e-10	7.131259774317918e-05	1.9910689949316854e-07	9.856589051799012e-07	1.995519181631159	0.005581140058358417	5.670017448484114e-08	3.4443468281474594e-11	4.041248643501653e-10	3.528956949173628e-05	1.0187133562109468e-08	2.5755945914982243e-08	4.30163942241564e-06	8.624897834617232e-09	4.318770397181401e-06	0.0003613337389431037	0.0022151302492137005	0.0010785964974099826	8.599753411322149e-09	1.6943257796365758e-11	5.875750153326837e-10	3.612347254642287e-09	190.44226464258043	88.27079564518193	2.3530335885370475e-05	1.1312115530488373e-06	7.634333524948156e-05	0.0	0.000135045615280476	0.0008576993665995002	0.34867233543890563	2.375540551508572e-05	3.2046145438171997e-06	4.2989743842919845e-08	6.342819902932654e-07	9.931912241781888e-08	2.6423045916240875e-09	0.00019708300105491285	9.079253932659799e-06	1.3187872680878163e-08	0.0001538185833642709	0.0	0.00019533002783300268	0.0	1.4452731104849023e-06	7.226365429649863e-07	7.226365429649863e-07	1.4452730736524949e-06	3.474877978644047	174.727323855313	86.42569113395014	2.9151470875454462e-05	2.2625464297262593e-06	9.455322619765998e-05	0.0	0.00015350161731138344	0.0009749169308742034	0.34829803653578373	2.700044636604377e-05	6.409627722724113e-06	1.0704228756154225e-07	1.4460307938382812e-06	2.264354481977435e-07	6.017885145437474e-09	0.000394189727530336	1.8159491572796632e-05	3.285252999295729e-08	0.00023069003015395182	0.0	0.0003910974573575347	0.0	0.0	0.0	0.0	0.0	3.5426139805396812	190.3710402010464	88.26776009313856	2.3538117333282542e-05	1.1313278736765151e-06	7.63684812193895e-05	0.0	0.00013503975177532148	0.0008576621264162302	0.3486723248915439	2.3754373952385564e-05	3.204944580244986e-06	4.300907024503769e-08	6.343243714914593e-07	9.932577451903164e-08	2.6424703265120427e-09	0.00019710329003264535	9.080199844647859e-06	1.319382918835164e-08	0.00015541249340699195	0.0	0.00019535014329207607	0.0	0.0	0.0	0.0	0.0	3.5451030631913216	190.36909959020016	88.2676841237258	2.353829181543751e-05	1.1313190882678886e-06	7.63690445786894e-05	0.0	0.00013503937620935194	0.0008576597411279455	0.3486723286230858	2.3754307898139808e-05	3.2049196918024582e-06	4.30090731844396e-08	6.343178003507479e-07	9.932474600752613e-08	2.6424426583178696e-09	0.0001971017594014949	9.080129343131074e-06	1.319383084720575e-08	0.00015541190879176633	0.0	0.00019534862422981446	0.0	0.0	0.0	0.0	0.0	3.545103082524469	190.36715897173806	88.26760817758843	2.3538466287357047e-05	1.1313102987134177e-06	7.63696079047317e-05	0.0	0.00013503900055885672	0.0008576573553028363	0.3486723323560096	2.3754241829030593e-05	3.2048947916150402e-06	4.3009075942818205e-08	6.34311226513644e-07	9.932371707379059e-08	2.6424149788912385e-09	0.0001971002280480371	9.080058808340467e-06	1.3193832450529714e-08	0.0001554113239006596	0.0	0.00019534710445093064	0.0	0.0	0.0	0.0	0.0	3.545103101866585	190.3632777263647	88.26745634078554	2.353881519964408e-05	1.1312927071534737e-06	7.637073445431891e-05	0.0	0.00013503824900965087	0.0008576525820761967	0.34867233982611734	2.3754109647164917e-05	3.204844955967376e-06	4.30090809142843e-08	6.342980707667791e-07	9.932165794222371e-08	2.642359586411654e-09	0.0001970971631718526	9.07991763882963e-06	1.3193835489901868e-08	0.00015541015328991492	0.0	0.00019534406274090591	0.0	0.0	0.0	0.0	0.0	3.545103140578101	190.36521834821366	88.2675322521858	2.3538640748859106e-05	1.1313015050097347e-06	7.637017119692915e-05	0.0	0.0001350386248246023	0.0008576549689457709	0.3486723360898402	2.375417574519275e-05	3.20486987967319e-06	4.3009078519743496e-08	6.343046499825593e-07	9.93226877182047e-08	2.642387288242611e-09	0.00019709869597168506	9.07998824024899e-06	1.3193833998191038e-08	0.00015541073873344435	0.0	0.00019534558395510916	0.0	0.0	0.0	0.0	0.0	3.5451031212175237	190.37298080357417	88.26783608652413	2.3537942840929464e-05	1.1313366549426819e-06	7.636791782695278e-05	0.0	0.00013504012725647986	0.0008576645111658883	0.34867232116117297	2.3754439991717936e-05	3.2049694569522124e-06	4.300906712484434e-08	6.343309399367637e-07	9.932680260845759e-08	2.6424979834777556e-09	0.00019710481994207808	9.080270312917977e-06	1.3193827474038235e-08	0.00015541307774656664	0.0	0.00019535166163841807	0.0	0.0	0.0	0.0	0.0	3.5451030438673636	0.0006194343701290084	4.33603009966696e-06	1.6677038562375518e-05	4.336040664341636e-06	0.00020732576613953429	0.0008672126442410825	0.00027974554062189607	0.0	0.0	0.0	0.0	4.336063294620999e-06	8.750397484901472e-06	0.0	0.0006194391940728349	4.336063872176397e-06	1.6677168456774612e-05	4.3360744319141035e-06	4.33606336803651e-06	0.0002797477187048506	0.0002073273804712148	0.000867219395612244	0.0	0.0	0.0	4.3360970514425055e-06	8.7443215520864e-06	0.0	0.0006194440157080643	4.336097628521662e-06	1.6677298289003703e-05	4.33610818332642e-06	4.336097124823718e-06	0.00027974989574559747	0.00020732899403040655	0.0008672261437531204	0.0	0.0	0.0	4.336130792112616e-06	8.744389642217945e-06	0.0	0.0006194488350660492	4.336131368922256e-06	1.6677428059907036e-05	4.33614191879805e-06	4.3361308654595555e-06	0.00027975207175829264	0.0002073306068276015	0.000867232888707591	0.0	0.0	0.0	4.336164516850726e-06	8.744457700197607e-06	0.0	0.0006194536521486303	4.336165093391065e-06	1.667755776953416e-05	4.336175638341884e-06	4.3361645901634195e-06	0.0002797542467437676	0.00020733221886341569	0.0008672396304782334	0.0	0.0	0.0	4.336198225669719e-06	8.74452572605339e-06	0.0	0.0006194584669576491	4.336198801940979e-06	1.6677687417934664e-05	4.336209341970808e-06	4.336198298948199e-06	0.0002797564207028542	0.00020733383013846535	0.0008672463690676261	0.0	0.0	0.0	4.3362319185824944e-06	8.744593719810942e-06	0.0	0.0006194632794949481	4.336232494584892e-06	1.667781700515812e-05	4.336243029697722e-06	4.336231991826784e-06	0.0002797585936363852	0.00020733544065336753	0.000867253104478352	0.0	0.0	0.0	4.3362655956019636e-06	8.744661681495755e-06	0.0	0.0006194680897623738	4.336266171335716e-06	1.667794653125422e-05	4.336276701535548e-06	4.3362656688120935e-06	0.0002797607655451956	0.00020733705040874048	0.0008672598367130019	0.0	0.0	0.0	4.33629925674108e-06	8.921454967850833e-06	0.0	0.0006194728979999816	4.3362998338740745e-06	1.6678076002686883e-05	4.336310359164677e-06	4.3362993299170765e-06	0.0002797629365376761	0.00020733865948491985	0.0008672665661075554	17.45293009593606	0.0	0.0	0.000337035811552456	0.005771019864738493	0.0009672963797029725	4.3363329036797405e-06	4.3358192700673695e-06	4.226482931852044e-05	4.9127810942072505e-05	0.028165378737519838	3.796410331319975e-06	0.0032760275351351596	0.019299184146835142	0.00549526552585468	7.345208536482399e-07	0.0006391635124880674	0.0037282944818982982	4.716760919515962e-06	0.0009433521667562962	0.00030430659744029804	4.849502870261079e-05	4.335819196402518e-06	0.0008671638245475182	0.00027972979072499285	3987.975957915832
200	30.827894887469377	0.13201445289537453	2873.339958578697	0.34658899686439715	0.20901844587107235	1.3676082244312295	9.637077545746111	5.816616814282297	2.5561411243296757	10.066948850632642	0.0	13915.279778868511	36056.64343679659	0.023555637146791996	0.0	0.0476201816175549	1.8214921941879305	0.6354270539170543	0.0	0.000939084154296267	0.0	0.07205772457005562	0.9388206029147349	0.10209309324609543	38.36585056307993	12.190422128204535	103.65512412013041	12.590229021600514	0.0	2396.8057176820894	96.08964402916989	0.0	0.001838051356868995	0.0	0.014734101024182903	0.6574655115046806	0.6053483420927954	2.0375094654495114	0.0	0.1117433411369593	0.003799739636233721	0.12305784050113133	0.004197733648995727	0.00012206478279620702	5.351234586201585	0.005844694126287652	0.0	5.8996501693091146e-05	0.0	0.27654095867869444	0.0	2.1233211150798508	2.1676436944910747e-06	0.06607420418134663	0.03158717157479543	0.099335434524675	0.0	0.014005345688816777	0.01938474585160059	1.0641663777918842	0.5054467204423783	39541.646950099144	111.58191156719812	0.000836469087790824	0.0	0.021922328848043047	0.11662087810920019	0.020620323956328093	0.14347549774091484	0.0	0.1891669380122601	0.0	0.0005548639424844315	0.0	0.13781174111915823	0.5334282225134155	15.998796351462458	0.0	9.728785298529467e-07	0.0	0.0022858671345084604	2.7863221518701325e-05	9.967872072580795e-10	1.3281774322121031e-06	2.909338297835105e-05	8.15847856480354e-08	0.010120148232236528	0.8134026954787149	4.050071330755679e-08	7.473664530876952e-09	2.0912872096575365e-11	4.222728618427894e-06	8.775571455261463e-09	1.4624620887758058e-05	2.1720933567384893e-12	0.4314309295307852	0.0	0.009024145481686273	1.804540140372395	0.5821096976218945	1.4447759370757681e-06	7.223879560048233e-07	1.7422653674029693e-05	3.6436734483757003e-07	7.287346906992326e-05	2.350757397124511e-05	0.047825285670626015	1.1981659064918194e-05	0.03289460715193065	21.07132850196104	0.0	0.0	8.747324113982695e-06	0.0	4.334542463454297e-06	0.8960634632465331	0.0	166.99442120715838	111.45842281534327	2.350864441044726e-05	0.002372730464801383	0.0	0.03594701052296373	7.2914957725198886e-09	4.32729780499155e-06	0.0002599372796272022	1.1502325808543899e-07	0.0	4.7685921614213075e-05	0.0005468968872701061	2.352052236577058e-07	2.0593927236545057e-08	0.43620412429110345	2.853652827747426e-05	4.384915014571792e-08	0.0003163933741486992	0.0025681578001870717	1.0012493445984854e-08	2.8284666346214547e-05	0.0	0.00011622754096285102	2.1676436944910747e-06	1.5195769434307217e-05	2.1676436574684847e-06	1.854147732537672e-13	1.1837284549819817e-10	7.13128245537868e-05	1.9903232636393e-07	9.853993312709111e-07	1.995533201736199	0.005579068805649189	5.668550445111121e-08	3.443049884288522e-11	4.040139830953822e-10	3.5289735148545595e-05	1.0183365771837687e-08	2.574666149037756e-08	4.300164310210556e-06	8.621874563726897e-09	4.317289022299648e-06	0.0003612097809656687	0.0022143702776256206	0.0010782430585719429	8.59661001089095e-09	1.698818864897877e-11	5.873734200536013e-10	3.6111078988141755e-09	189.96649111412907	88.65969386006061	2.357931486250478e-05	1.1308224546117435e-06	7.639382098144114e-05	0.0	0.00013504398842479243	0.0008564795438933524	0.3486735646953192	2.3721620968759545e-05	3.2035122616018586e-06	4.301909865102549e-08	6.331773036651953e-07	9.928621255661037e-08	2.6376618740059013e-09	0.00019701521095556062	9.076133416243559e-06	1.321573966230113e-08	0.0001538115104084668	0.0	0.00019526218205628232	0.0	1.4447759370757681e-06	7.223879560048233e-07	7.223879560048233e-07	1.4447758994765732e-06	3.4748684038270787	174.18655077348376	86.79270299455757	2.9223968814087996e-05	2.2617710784142986e-06	9.465390620923846e-05	0.0	0.00015347001538743775	0.0009733417031181023	0.3482996607908571	2.695682129221e-05	6.407431192412366e-06	1.0716174791662558e-07	1.4432522243681698e-06	2.2631969517804094e-07	6.0061834432011816e-09	0.0003940546418635042	1.8153273672648183e-05	3.293627123394229e-08	0.00023066700986764112	0.0	0.0003909616854307218	0.0	0.0	0.0	0.0	0.0	3.542615646773264	189.8952873693821	88.65662857389687	2.3587127898454234e-05	1.1309411965595893e-06	7.641903342517566e-05	0.0	0.00013503810129071505	0.0008564422063674296	0.34867355372137726	2.372058670735032e-05	3.2038491574270186e-06	4.303856176263615e-08	6.332208922260404e-07	9.929306339409495e-08	2.6378326233363688e-09	0.0001970359217848633	9.077098787308867e-06	1.3221746701091633e-08	0.0001554060141270612	0.0	0.00019528271579076874	0.0	0.0	0.0	0.0	0.0	3.5451038885858153	189.89334809076092	88.65655195402462	2.3587302300043623e-05	1.130932229291358e-06	7.641959571991791e-05	0.0	0.0001350377206868206	0.0008564397924911826	0.34867355752246587	2.3720519861509587e-05	3.203823753788714e-06	4.303855688977482e-08	6.33214205556918e-07	9.929201531427708e-08	2.637804474094236e-09	0.0001970343594693199	9.077026826228116e-06	1.3221745962572566e-08	0.0001554054173364416	0.0	0.00019528116529315455	0.0	0.0	0.0	0.0	0.0	3.545103908319332	189.8914088048266	88.65647535744932	2.3587476690858783e-05	1.1309232577238642e-06	7.642015797969956e-05	0.0	0.0001350373399956408	0.0008564373780613227	0.34867356132499266	2.3720453000340577e-05	3.203798337970895e-06	4.3038551828833146e-08	6.332075160969862e-07	9.929096679686723e-08	2.637776313226658e-09	0.00019703279640473982	9.076954830642232e-06	1.3221745166282064e-08	0.00015540482025969905	0.0	0.00019527961405239845	0.0	0.0	0.0	0.0	0.0	3.545103928062154	189.88753022539814	88.65632221985526	2.3587825439315542e-05	1.1309053016763218e-06	7.642128239164638e-05	0.0	0.00013503657835679168	0.0008564325475748088	0.34867356893445384	2.3720319232960673e-05	3.2037474697548792e-06	4.303854114043113e-08	6.331941288206231e-07	9.928886845176261e-08	2.6377199566837234e-09	0.00019702966802589674	9.07681073583649e-06	1.3221743399680895e-08	0.0001554036252468708	0.0	0.0001952765093388574	0.0	0.0	0.0	0.0	0.0	3.5451039675761	189.88946951413	88.65639878163331	2.3587651070716223e-05	1.1309142818534252e-06	7.642072020393028e-05	0.0	0.00013503695921794222	0.0008564349630827151	0.3486735651284742	2.3720386123978047e-05	3.2037729099631273e-06	4.303854657936809e-08	6.332008238485274e-07	9.928991784222167e-08	2.637748140743528e-09	0.00019703123259048137	9.076882800521636e-06	1.3221744312082869e-08	0.00015540422289658521	0.0	0.00019527806206813504	0.0	0.0	0.0	0.0	0.0	3.545103947814138	189.8972266399886	88.65670521776222	2.3586953486129245e-05	1.1309501595321965e-06	7.64184710955973e-05	0.0	0.00013503848180704552	0.0008564446196882946	0.3486735499215062	2.3720653537813778e-05	3.2038745488961176e-06	4.303856644766318e-08	6.332275761054946e-07	9.929411103650014e-08	2.637860760957713e-09	0.00019703748335200401	9.077170713913676e-06	1.3221747381915044e-08	0.00015540661063180518	0.0	0.00019528426554599312	0.0	0.0	0.0	0.0	0.0	3.545103868861826	0.0006192219553437291	4.334542978304948e-06	1.6671318858962193e-05	4.3345537623697356e-06	0.00020726226177166844	0.0008669153574092627	0.0002796496318103646	0.0	0.0	0.0	0.0	4.334576861986093e-06	8.74739368302968e-06	0.0	0.0006192268793639048	4.3345774515320074e-06	1.6671451448433995e-05	4.334588230475364e-06	4.334576936925793e-06	0.0002796518550714577	0.0002072639096500453	0.0008669222488070612	0.0	0.0	0.0	4.334611318939504e-06	8.741323343393496e-06	0.0	0.0006192318009898495	4.334611907994909e-06	1.6671583973428144e-05	4.334622681821406e-06	4.334611393843627e-06	0.00027965407725172124	0.00020726555672727015	0.0008669291368549205	0.0	0.0	0.0	4.334645759143255e-06	8.741392845177788e-06	0.0	0.0006192367202537621	4.334646347919107e-06	1.6671716434811782e-05	4.334657116633258e-06	4.33464583401183e-06	0.00027965629836569015	0.00020726720301411726	0.0008669360215978905	0.0	0.0	0.0	4.334680182822587e-06	8.741462313614744e-06	0.0	0.0006192416371577132	4.334680771319135e-06	1.6671848832640793e-05	4.334691534925409e-06	4.334680257655646e-06	0.00027965851841429604	0.00020726884851127763	0.0008669429030388527	0.0	0.0	0.0	4.3347145899919125e-06	8.741531748735439e-06	0.0	0.0006192465517037553	4.3347151782093975e-06	1.6671981166970594e-05	4.334725936712228e-06	4.334714664789485e-06	0.000279660737398462	0.00020727049321943658	0.0008669497811806634	0.0	0.0	0.0	4.334748980665511e-06	8.741601150568306e-06	0.0	0.0006192514638939225	4.334749568604174e-06	1.66721134378561e-05	4.334760322007953e-06	4.334749055427628e-06	0.0002796629553191023	0.00020727213713927258	0.000866956656026151	0.0	0.0	0.0	4.334783354857525e-06	8.74167051914132e-06	0.0	0.000619256373730228	4.334783942517605e-06	1.667224564535169e-05	4.334794690826676e-06	4.334783429584217e-06	0.0002796651721771216	0.00020727378027145718	0.0008669635275781129	0.0	0.0	0.0	4.334817712581939e-06	8.918431438846668e-06	0.0	0.0006192612814579139	4.334818301666689e-06	1.6672377796061236e-05	4.334829044885091e-06	4.334817787273238e-06	0.0002796673880832445	0.00020727542269806048	0.0008669703961797523	17.53981822909878	0.0	0.0	0.00033693631107989673	0.005768954671062493	0.0009669992201432887	4.33485205555477e-06	4.334327748561987e-06	4.225110413242394e-05	4.911011570937816e-05	0.028171636230280576	3.797408242313479e-06	0.003288706578820144	0.019291407370682478	0.005496716307077648	7.347485728874781e-07	0.0006416640583054209	0.0037269476536389203	4.715025030740554e-06	0.0009430049886444737	0.00030419459299320265	4.8480809046767924e-05	4.3343276733635585e-06	0.0008668655196330103	0.0002796335534391311	4008.0160380561124
201	31.230946948194845	0.13552573632402215	2869.277991585911	0.34749871825242035	0.21230646721739113	1.3692430784228966	9.534668228667634	5.830074813917138	2.5758815366355274	10.13032715904578	0.0	13731.485864956825	36240.44318330501	0.023555602099319204	0.0	0.04771332613439601	1.8214240425432369	0.6354765865335376	0.0	0.0009388959323980683	0.0	0.07205627686385094	0.9437493232698488	0.10263772769055578	38.36098982167581	12.189829408848038	103.56846430512734	12.657876381627176	0.0	2396.7375534564485	96.08964801904708	0.0	0.0018379797280767228	0.0	0.01481114610646852	0.6574212123628577	0.6053259751670874	2.037516607041475	0.0	0.11185611325228438	0.003853034193213006	0.12479218282806408	0.004311805687068899	0.00012546107520775793	5.349062558230327	0.005998844766246903	0.0	5.897497763079113e-05	0.0	0.27674567168978026	0.0	2.1231164370190143	2.166894052183215e-06	0.06582125883354488	0.03187376162527796	0.09878719448269406	0.0	0.014027345742199687	0.019384332370736734	1.0600917552031095	0.5100143518025689	39731.076438226955	112.63166319973912	0.000829095933046133	0.0	0.02183352041031727	0.11670332584224988	0.02063405781575948	0.14346621174984747	0.0	0.18916458188877416	0.0	0.0005543350255573395	0.0	0.1383222467148514	0.5329125324645155	15.998796771849	0.0	9.725365276407858e-07	0.0	0.0022849328427547743	2.7853855775744176e-05	9.96448326175397e-10	1.3279515139213878e-06	2.9092535033343834e-05	8.155115401267668e-08	0.010120656448862616	0.8133823506738649	4.048417003440559e-08	7.473428365442971e-09	2.090423258710542e-11	4.222565707520652e-06	8.772676565529203e-09	1.4624200382124858e-05	2.1712030530922802e-12	0.4314433046167831	0.0	0.009024066197437836	1.8045243850274346	0.582104614684557	1.4442683254013476e-06	7.221341499022586e-07	1.7423801137258755e-05	3.643777067662995e-07	7.287554145768645e-05	2.350824254850054e-05	0.047828440248918636	1.1982497577552652e-05	0.032896910622976366	21.158193036719585	0.0	0.0	8.744255958321352e-06	0.0	4.333024184211234e-06	0.8960899756981191	0.0	166.42214937881153	111.94384390476253	2.357996218416124e-05	0.0023718944108770718	0.0	0.035933781955313306	7.288943442531593e-09	4.325783067101967e-06	0.00026039161581600036	1.1527269682223452e-07	0.0	4.7673331263219284e-05	0.0005459789968996631	2.348419765808309e-07	2.0591397284768493e-08	0.43620558782152596	2.8488635310582082e-05	4.378000045641517e-08	0.00031628262292233647	0.0025672594075871087	1.0048400572958904e-08	2.8277540388495694e-05	0.0	0.00011618734560259872	2.166894052183215e-06	1.5203263473292664e-05	2.166894014386728e-06	1.8535185500259606e-13	1.183315496383684e-10	7.131305745996818e-05	1.989561830336886e-07	9.851344310007684e-07	1.995547555625477	0.005576953930359762	5.667052548591471e-08	3.441725636893206e-11	4.0390081826280926e-10	3.528990498143943e-05	1.017951864552596e-08	2.573718212660422e-08	4.2986582967998155e-06	8.6187878943731e-09	4.315776614613605e-06	0.0003610832262165951	0.002213594384595172	0.0010778822339528418	8.593400570371932e-09	1.7034110052403797e-11	5.871676016086024e-10	3.6098425786851045e-09	189.49139576225664	89.04794409724653	2.3628377378350908e-05	1.130425187593244e-06	7.644401026482836e-05	0.0	0.0001350419765900415	0.0008552559876112647	0.34867479991491235	2.3687733023082638e-05	3.2023868384930163e-06	4.3047990653188934e-08	6.320658580964416e-07	9.925230182058732e-08	2.632991118294853e-09	0.0001969459976955972	9.072947347871232e-06	1.3243563748296703e-08	0.00015380431677468787	0.0	0.00019519292297840024	0.0	1.4442683254013476e-06	7.221341499022586e-07	7.221341499022586e-07	1.4442682870060884e-06	3.474858628254264	173.64665380827722	87.15889891440024	2.9296613561681034e-05	2.260979498240682e-06	9.475425032284404e-05	0.0	0.0001534376352709323	0.0009717606079510894	0.3483012950845552	2.6913033737843812e-05	6.405188686569735e-06	1.0728011362355668e-07	1.4404560833047369e-06	2.2620120535848248e-07	5.994408903136046e-09	0.00039391672871902643	1.8146925535871087e-05	3.301996444770991e-08	0.00023064354805597261	0.0	0.00039082309843320337	0.0	0.0	0.0	0.0	0.0	3.5426173477650345	189.42021276584197	89.04484883592579	2.3636222381243772e-05	1.1305464428636724e-06	7.646929007949108e-05	0.0	0.00013503606714215409	0.0008552185615521407	0.3486747884855589	2.3686696306857425e-05	3.2027308543517768e-06	4.30675945649762e-08	6.321107081095894e-07	9.92593604616571e-08	2.633167107359658e-09	0.0001969671464055563	9.073932916527947e-06	1.3249622730262196e-08	0.0001553994298242668	0.0	0.00019521389088770287	0.0	0.0	0.0	0.0	0.0	3.545104731156583	189.41827483552075	89.0447715637499	2.363639667746351e-05	1.1305372868679605e-06	7.646985122930479e-05	0.0	0.00013503568137057738	0.0008552161183598302	0.34867479235846044	2.3686628649263064e-05	3.2027049160614365e-06	4.306758155709508e-08	6.32103901860253e-07	9.925829212054636e-08	2.6331384602125255e-09	0.00019696555120906386	9.0738594407624e-06	1.3249619488248204e-08	0.00015539882039644493	0.0	0.00019521230776782173	0.0	0.0	0.0	0.0	0.0	3.545104751305597	189.41633689819875	89.04469431489512	2.36365709623245e-05	1.130528126407438e-06	7.64704123423218e-05	0.0	0.00013503529550874604	0.0008552136745959319	0.3486747962328564	2.3686560975842757e-05	3.202678965122595e-06	4.306756835350141e-08	6.320970927187532e-07	9.92572233252736e-08	2.633109801018088e-09	0.00019696395523469208	9.073785929163063e-06	1.3249616186026358e-08	0.00015539821067144432	0.0	0.00019521072387618463	0.0	0.0	0.0	0.0	0.0	3.5451047714642807	189.41246101691334	89.04453987283463	2.363691949711422e-05	1.13050979207547e-06	7.647153445521566e-05	0.0	0.0001350345235196728	0.0008552087853872612	0.34867480398622336	2.368642558246298e-05	3.202627025252685e-06	4.3067541356818785e-08	6.320834657741697e-07	9.925508437456898e-08	2.6330524465516388e-09	0.00019696076094943705	9.073638798330578e-06	1.3249609400226298e-08	0.00015539699032881567	0.0	0.0001952075537747428	0.0	0.0	0.0	0.0	0.0	3.5451048118110475	189.41439895642424	89.0446170868268	2.3636745235642706e-05	1.1305189614779782e-06	7.647097341794989e-05	0.0	0.00013503490955742712	0.0008552112302652975	0.3486748001082657	2.3686493286730907e-05	3.2026530015235603e-06	4.306755495373243e-08	6.320902806871122e-07	9.925615407615364e-08	2.6330811297851916e-09	0.00019696235848172186	9.073712381696789e-06	1.3249612823452902e-08	0.0001553976006489864	0.0	0.00019520913921234817	0.0	0.0	0.0	0.0	0.0	3.5451047916324914	189.4221506884619	89.04492613211764	2.3636048073705646e-05	1.1305555943987224e-06	7.646872889300879e-05	0.0	0.00013503645282320067	0.0008552210041711057	0.34867478461392404	2.3686763948577168e-05	3.202756780005366e-06	4.3067607377415385e-08	6.321175114681894e-07	9.926042834883492e-08	2.633195742465311e-09	0.00019696874082489207	9.074006356492986e-06	1.3249625912152841e-08	0.00015540003895519143	0.0	0.00019521547323667163	0.0	0.0	0.0	0.0	0.0	3.5451047110174603	0.0006190050921689882	4.333024709935295e-06	1.666547935914254e-05	4.333035721729569e-06	0.00020719743812794823	0.0008666118463956263	0.00027955171482466496	0.0	0.0	0.0	0.0	4.333059308500009e-06	8.744326995135287e-06	0.0	0.0006190101200652541	4.333059910491962e-06	1.6665614746041223e-05	4.333070916966453e-06	4.333059385021806e-06	0.0002795539849785616	0.00020719912082805801	0.0008666188831335604	0.0	0.0	0.0	4.3330944921527226e-06	8.738262388201298e-06	0.0	0.0006190151454751071	4.333095093638962e-06	1.666575006597951e-05	4.333106094798479e-06	4.3330945686375615e-06	0.0002795562540100239	0.00020720080269614186	0.0008666259163926195	0.0	0.0	0.0	4.3331296584110955e-06	8.738333355156279e-06	0.0	0.0006190201684314998	4.333130259606964e-06	1.666588531984461e-05	4.333141255456315e-06	4.333129734859013e-06	0.0002795585219339334	0.00020720248374322985	0.000866632946218936	0.0	0.0	0.0	4.333164807505788e-06	8.738404287473923e-06	0.0	0.0006190251889366617	4.33316540841155e-06	1.666602050769644e-05	4.333176398955568e-06	4.333164883916814e-06	0.0002795607887512992	0.00020720416397006946	0.0008666399726156417	0.0	0.0	0.0	4.333199939452459e-06	8.73847518518783e-06	0.0	0.0006190302069928334	4.33320054006838e-06	1.6666155629595233e-05	4.333211525311924e-06	4.333200015826629e-06	0.0002795630544631357	0.0002072058433774121	0.0008666469955858842	0.0	0.0	0.0	4.333235054266849e-06	8.738546048329388e-06	0.0	0.0006190352226022672	4.333235654593195e-06	1.666629068560153e-05	4.33324663454115e-06	4.3332351306041975e-06	0.0002795653190704622	0.00020720752196601294	0.0008666540151328264	0.0	0.0	0.0	4.333270151964772e-06	8.73861687692994e-06	0.0	0.0006190402357672256	4.333270752001812e-06	1.666642567577616e-05	4.333281726659079e-06	4.333270228265332e-06	0.0002795675825743024	0.0002072091997366305	0.0008666610312596454	0.0	0.0	0.0	4.333305232562111e-06	8.915344761161516e-06	0.0	0.0006190452467384739	4.333305834049835e-06	1.6666560606871457e-05	4.333316803421073e-06	4.333305308825917e-06	0.00027956984508788164	0.00020721087677319028	0.0008666680443173044	17.62667642942584	0.0	0.0	0.0003368347255314618	0.005766846500070958	0.0009666958430107157	4.333340297813685e-06	4.332804912211954e-06	4.223709176445579e-05	4.9092047871492086e-05	0.028178024634423544	3.7984271991059977e-06	0.003301650796872275	0.019283467891589127	0.005498197605966476	7.349811141086338e-07	0.0006442171221594791	0.003725572558973401	4.713252720056724e-06	0.0009426505261373538	0.0003040802383020478	4.846629406870487e-05	4.332804835421394e-06	0.0008665609517261508	0.0002795352954553985	4028.056118196393
202	31.644552765589815	0.13917958475981695	2865.2111765610744	0.34841500008089277	0.21568477990207802	1.370891291234725	9.431779417862277	5.843568793333573	2.5957377462591755	10.19392297347006	0.0	13547.708081976676	36424.22690909249	0.023555566090104698	0.0	0.047808626859721856	1.8213542994294025	0.6355272631115026	0.0	0.0009387034066870273	0.0	0.07205479553018995	0.9487911375550853	0.1031949473586277	38.35601759007611	12.18922299393324	103.48183508151627	12.727089882146847	0.0	2396.667816946046	96.08965209437744	0.0	0.0018379064090665049	0.0	0.014889968459316654	0.6573758793024822	0.6053030912459706	2.037523903171407	0.0	0.11196821647817906	0.003907702772456819	0.12657121951907974	0.004430436117982088	0.0001289962244748945	5.346834272851171	0.006159156067838009	0.0	5.8952992838374754e-05	0.0	0.27695061569033336	0.0	2.122911528966373	2.166128606840071e-06	0.06556356547489615	0.03216554121678275	0.09823242019618632	0.0	0.014049457178895063	0.019383906390744738	1.0559407359298003	0.5146643736781173	39920.4813980994	113.68595153930531	0.0008218212903719969	0.0	0.021745437580184792	0.1167850729644962	0.02064766816633912	0.14345672805626253	0.0	0.18916217534557533	0.0	0.0005537951096645578	0.0	0.13884336685015303	0.53238611732663	15.998797201208188	0.0	9.721872254683573e-07	0.0	0.002283978436653866	2.7844290713132867e-05	9.961022345155179e-10	1.3277208278633509e-06	2.909166735060615e-05	8.151679853455304e-08	0.01012117657797705	0.8133615265164701	4.0467270616831615e-08	7.47318673958058e-09	2.089540715315904e-11	4.222399705167349e-06	8.76972013865586e-09	1.4623770101393412e-05	2.1702939084583308e-12	0.4314559715461413	0.0	0.009023985102808276	1.8045082697731778	0.5820994156245543	1.4437498755387731e-06	7.218749246954062e-07	1.742497375320511e-05	3.6438827443352203e-07	7.287765499322075e-05	2.350892440156945e-05	0.047831663974133985	1.1983354542529848e-05	0.03289926478366623	21.24502721095691	0.0	0.0	8.741122455872634e-06	0.0	4.33147356632121e-06	0.8961171182694697	0.0	165.85084073850305	112.4283325152491	2.365149525192906e-05	0.002371040553154229	0.0	0.03592020597098721	7.286336777790843e-09	4.324236082997713e-06	0.00026084571858370627	1.1552156757629696e-07	0.0	4.766044899896561e-05	0.0005450572512423152	2.3447550732044493e-07	2.0588612177612845e-08	0.4362070772288572	2.8440541159417684e-05	4.371025111467706e-08	0.00031616951398718743	0.002566341899177731	1.0084376955155204e-08	2.827020985286364e-05	0.0	0.00011614630289222872	2.166128606840071e-06	1.5210654608201905e-05	2.1661285682400815e-06	1.8528760111782856e-13	1.1828937529973825e-10	7.131329671187816e-05	1.9887840921986327e-07	9.848640028699591e-07	1.9955622565935833	0.005574793757421776	5.665522570375147e-08	3.440373037868871e-11	4.037852832796509e-10	3.529007915927034e-05	1.017558913705074e-08	2.572750035500324e-08	4.2971202001863865e-06	8.615635399723725e-09	4.314231987081446e-06	0.00036095397536573833	0.0022128019610775534	0.0010775137415404018	8.590122558504161e-09	1.7081061230392564e-11	5.869573984560781e-10	3.6085503010453876e-09	189.01698067231024	89.43554491073955	2.367752416701685e-05	1.1300194390404948e-06	7.649389281941562e-05	0.0	0.00013503958991978378	0.0008540286518474037	0.3486760412027303	2.3653740406934594e-05	3.2012373879219227e-06	4.307640225335015e-08	6.309474652495129e-07	9.921737016288792e-08	2.6282915450352685e-09	0.00019687530675119023	9.069693216033368e-06	1.3271341331530037e-08	0.00015379699861887535	0.0	0.00019512219652025937	0.0	1.4437498755387731e-06	7.218749246954062e-07	7.218749246954062e-07	1.443749836316818e-06	3.474848644246453	173.10763623866922	87.52427688468482	2.9369404957057568e-05	2.2601710688768604e-06	9.485424156255781e-05	0.0	0.00015340448288607596	0.0009701735678737101	0.3483029396237267	2.6869081557284458e-05	6.402898447836987e-06	1.0739733522553464e-07	1.4376419140382183e-06	2.2607992660098313e-07	5.9825596404169074e-09	0.00039377588001990365	1.81404421839756e-05	3.3103599228074346e-08	0.0002306196289765891	0.0	0.0003906815889565686	0.0	0.0	0.0	0.0	0.0	3.5426190848416	188.94581847074406	89.43241943100521	2.368540153409227e-05	1.130143304563829e-06	7.651924095151038e-05	0.0	0.00013503365955896515	0.0008539911465734941	0.3486760292875303	2.3652701493878363e-05	3.2015887984104135e-06	4.30961512779507e-08	6.309936336752467e-07	9.922464617037187e-08	2.6284730110775166e-09	0.00019689691022940013	9.070699760352462e-06	1.3277453744826846e-08	0.00015539273736192775	0.0	0.00019514361535506662	0.0	0.0	0.0	0.0	0.0	3.545105591557485	188.94388190521292	89.43234150480883	2.3685575698616018e-05	1.1301339525715803e-06	7.651980087148407e-05	0.0	0.00013503326848279942	0.0008539886732967919	0.34867603323464524	2.365263300325795e-05	3.2015623048752925e-06	4.3096129793322035e-08	6.309867035641765e-07	9.922355683479922e-08	2.6284438482125976e-09	0.00019689528088551015	9.070624711561311e-06	1.3277447886731144e-08	0.00015539211480797936	0.0	0.00019514199835669307	0.0	0.0	0.0	0.0	0.0	3.545105612138004	188.94194533300362	89.43226360196047	2.3685749851169338e-05	1.1301245959411658e-06	7.65203607527383e-05	0.0	0.0001350328773132682	0.0008539861994296332	0.34867603718330603	2.365256449628919e-05	3.201535798200567e-06	4.309610810499189e-08	6.309797704547802e-07	9.922246702771545e-08	2.6284146728585165e-09	0.00019689365073353817	9.070549625545012e-06	1.327744196587696e-08	0.00015539149194527193	0.0	0.00019514038055660663	0.0	0.0	0.0	0.0	0.0	3.545105632728574	188.93807218289243	89.43210785201371	2.3686098119510628e-05	1.1301058687502074e-06	7.652148039634972e-05	0.0	0.00013503209469949932	0.0008539812499580471	0.3486760450853814	2.3652427434251106e-05	3.2014827453880243e-06	4.3096064114915965e-08	6.309658952563688e-07	9.922028600144049e-08	2.628356284749038e-09	0.0001968903880026253	9.070399341711503e-06	1.3277429935177892e-08	0.00015539024529254852	0.0	0.00019513714254853042	0.0	0.0	0.0	0.0	0.0	3.5451056739402556	188.94000875666165	89.43218571992851	2.3685923991568473e-05	1.130115234668676e-06	7.652092059468316e-05	0.0	0.00013503248605114534	0.0008539837249769166	0.3486760411330443	2.3652495973107754e-05	3.2015092783751638e-06	4.309608621250793e-08	6.309728343491879e-07	9.922137674945786e-08	2.6283854850245295e-09	0.00019689201977280327	9.070474502272192e-06	1.3277435982124472e-08	0.00015539086877354213	0.0	0.00019513876195439433	0.0	0.0	0.0	0.0	0.0	3.545105653329052	188.9477550288975	89.43249738124324	2.368522735763763e-05	1.1301526519218366e-06	7.651868099294551e-05	0.0	0.00013503405054149457	0.000853993619258043	0.3486760253417425	2.3652769968103436e-05	3.2016152788170494e-06	4.3096172559136665e-08	6.310005607893648e-07	9.92257350346442e-08	2.6285021614588843e-09	0.00019689853876589202	9.070774771949973e-06	1.327745954024309e-08	0.00015539335960738338	0.0	0.00019514523155252732	0.0	0.0	0.0	0.0	0.0	3.5451055709872383	0.0006187836104921422	4.331474103337593e-06	1.665951548128807e-05	4.331485351635664e-06	0.00020713124505336653	0.000866301873230701	0.0002794517128807055	0.0	0.0	0.0	0.0	4.331509444318447e-06	8.741195016981674e-06	0.0	0.0006187887462653938	4.3315100592360386e-06	1.6659653773352896e-05	4.3315213020100224e-06	4.3315095224833055e-06	0.0002794540317336734	0.00020713296391827735	0.00086630906090734	0.0	0.0	0.0	4.331545382663264e-06	8.735136288394424e-06	0.0	0.0006187938794571572	4.331545997059435e-06	1.6659791995898176e-05	4.331557234314002e-06	4.331545460789745e-06	0.00027945634942125455	0.00020713468191929803	0.0008663162449719283	0.0	0.0	0.0	4.331581302947859e-06	8.735208776965634e-06	0.0	0.0006187990101009554	4.331581917042477e-06	1.665993014982659e-05	4.331593148782254e-06	4.331581381035994e-06	0.0002794586659585842	0.00020713639906764752	0.0008663234254713795	0.0	0.0	0.0	4.331617205406803e-06	8.735281229563664e-06	0.0	0.000618804138198924	4.3316178192001205e-06	1.666006823519565e-05	4.331629045429732e-06	4.331617283456625e-06	0.00027946098134662705	0.00020713811536404072	0.0008663306024086846	0.0	0.0	0.0	4.331653090055046e-06	8.735353646220684e-06	0.0	0.0006188092637531995	4.331653703547317e-06	1.666020625206288e-05	4.331664924271389e-06	4.331653168066587e-06	0.0002794632955863479	0.00020713983080919258	0.0008663377757868355	0.0	0.0	0.0	4.3316889569075515e-06	8.735426026966502e-06	0.0	0.0006188143867659196	4.331689570099029e-06	1.66603442004858e-05	4.331700785322191e-06	4.331689034880844e-06	0.0002794656086787134	0.00020714154540381896	0.000866344945608829	0.0	0.0	0.0	4.331724805979303e-06	8.735498371830798e-06	0.0	0.0006188195072392264	4.331725418870238e-06	1.6660482080522057e-05	4.331736628597132e-06	4.331724883914377e-06	0.00027946792062469165	0.00020714325914863733	0.0008663521118776692	0.0	0.0	0.0	4.331760637285319e-06	8.912192526945795e-06	0.0	0.0006188246254292083	4.331761251653827e-06	1.6660619899067346e-05	4.331772455888828e-06	4.33176071518221e-06	0.00027947023153991103	0.0002071449721293572	0.0008663592749517665	17.71350406773101	0.0	0.0	0.0003367309752514241	0.0057646937185686755	0.0009663860110877443	4.331796452617652e-06	4.331249561246404e-06	4.2222781239503295e-05	4.907359312350222e-05	0.02818454894819395	3.7994680102605867e-06	0.0033148703179881624	0.01927535949097812	0.00549971059300577	7.35218663185811e-07	0.0006468247159896002	0.0037241681156767147	4.711442592762836e-06	0.0009422885002939802	0.0003039634433655902	4.845147254343138e-05	4.331249482802452e-06	0.0008662498808716831	0.0002794349393513799	4048.0961983366738
203	32.06913998211813	0.1429838017612565	2861.139086873695	0.349337906095406	0.21915707095330855	1.3725527787976486	9.328406048673935	5.85709827323091	2.6157109213035428	10.257737003100655	0.0	13363.947021213879	36607.9940265399	0.02355552907644557	0.0	0.04790617218897148	1.8212828992238626	0.6355791304988898	0.0	0.0009385064022938508	0.0	0.0720532791899326	0.9539506524522724	0.10376526752026713	38.350929326305355	12.188602322723531	103.39523709357131	12.797933734381326	0.0	2396.596443759179	96.08965625847885	0.0	0.0018378313306314153	0.0	0.01497064076012459	0.657329470031267	0.605279668830671	2.0375313598734435	0.0	0.1120796154983358	0.0039637997510720184	0.12839671894957905	0.004553870366675316	0.00013267781641536136	5.344547357930144	0.006325959717101292	0.0	5.8930529442328574e-05	0.0	0.27715578950980757	0.0	2.1227063921314797	2.165346751302481e-06	0.06530098991891702	0.03246265826400024	0.09767091954299123	0.0	0.014071683618113893	0.019383467292358736	1.0517111596387445	0.5193991217962058	40109.861749923184	114.74476897699009	0.0008146434175182138	0.0	0.021658071621421148	0.11686612840180237	0.020661156560735295	0.14344703901029604	0.0	0.18915971642504473	0.0	0.000553243776064768	0.0	0.13937550560655995	0.5318485687355673	15.998797639887675	0.0	9.7183034050128e-07	0.0	0.002283003134263196	2.7834518631184736e-05	9.957486537754922e-10	1.3274851908396683e-06	2.909077914131816e-05	8.148169107994393e-08	0.010121709112219044	0.8133402037760892	4.045000120999033e-08	7.472939435540972e-09	2.088638856886821e-11	4.222230502902544e-06	8.766699799739483e-09	1.4623329655145167e-05	2.16936519782335e-12	0.4314689424353705	0.0	0.00902390212429674	1.8044917799934237	0.5820940957257127	1.4432201674394934e-06	7.216100703594609e-07	1.742617251083325e-05	3.643990552625139e-07	7.28798111611847e-05	2.3509620009480153e-05	0.0478349595649681	1.1984230687733666e-05	0.03290167163352557	21.331830379223067	0.0	0.0	8.737921077541603e-06	0.0	4.329889358148357e-06	0.8961449163143741	0.0	165.28049934751394	112.91188524446959	2.372324545433132e-05	0.002370168203000403	0.0	0.03590626908716998	7.283673675828915e-09	4.3226556049196495e-06	0.0002612995546293779	1.1576981727948327e-07	0.0	4.7647277698689876e-05	0.0005441316168391967	2.341057391803661e-07	2.0585567149404228e-08	0.4362085934090361	2.8392244077344567e-05	4.3639887886055496e-08	0.0003160539561122705	0.002565404535436218	1.0120419941280705e-08	2.8262666738766192e-05	0.0	0.00011610438027617795	2.165346751302481e-06	1.5217938210677276e-05	2.1653467118679872e-06	1.8522195996999165e-13	1.1824628848225385e-10	7.13135425732504e-05	1.9879894157475805e-07	9.845878353324383e-07	1.9955773186398675	0.005572586526588906	5.663959261738389e-08	3.438990985836894e-11	4.036672872444138e-10	3.5290257860013475e-05	1.0171574045417933e-08	2.5717608327918883e-08	4.295548778521037e-06	8.6124145299412e-09	4.3126538925532136e-06	0.0003608219240531699	0.0022119923671956913	0.0010771372850540057	8.586773315505588e-09	1.7129083482437512e-11	5.867426408744509e-10	3.6072300224055275e-09	188.54324795587456	89.8224948529391	2.3726756026751212e-05	1.1296048802590793e-06	7.654345786625019e-05	0.0	0.00013503683924115126	0.000852797487983398	0.3486772886692999	2.3619641774083355e-05	3.2000629787250846e-06	4.310431499658656e-08	6.298219270196437e-07	9.918139664266102e-08	2.6235623343176415e-09	0.00019680308085592735	9.066368382894131e-06	1.3299068640023284e-08	0.00015378955195983755	0.0	0.0001950499458823711	0.0	1.4432201674394934e-06	7.216100703594609e-07	7.216100703594609e-07	1.4432201273586215e-06	3.474838443731134	172.56950138786405	87.8888349012311	2.9442342853346527e-05	2.2593451383854552e-06	9.495386212098435e-05	0.0	0.00015337056468216063	0.0009685805010492432	0.34830459462590047	2.6824962484785447e-05	6.400558629309362e-06	1.0751336081060353e-07	1.4348092362051394e-06	2.2595580441920255e-07	5.9706336720425154e-09	0.0003936319821821453	1.8133818384792023e-05	3.3187164659027934e-08	0.00023059523614681063	0.0	0.000390537044119864	0.0	0.0	0.0	0.0	0.0	3.542620859396981	188.47210659036435	89.8193389092235	2.3734666171808855e-05	1.1297314575220703e-06	7.656887530718931e-05	0.0	0.00013503088944775274	0.0008527599132951415	0.34867727623633177	2.361860093552637e-05	3.200422071347694e-06	4.312421364708534e-08	6.298694735224601e-07	9.918890003796531e-08	2.62374952584034e-09	0.00019682515678384787	9.067396717518216e-06	1.3305236040461351e-08	0.0001553859334605966	0.0	0.0001950718331809346	0.0	0.0	0.0	0.0	0.0	3.545106470476482	188.47017140654955	89.81926032742443	2.3734840177077223e-05	1.1297219019295112e-06	7.656943390860618e-05	0.0	0.00013503049292406096	0.0008527574091307898	0.3486772802601633	2.36185315896404e-05	3.2003950010268296e-06	4.312418332851868e-08	6.298624150708665e-07	9.918778894122026e-08	2.623719828624094e-09	0.00019682349196779747	9.06732003467413e-06	1.3305227448573144e-08	0.00015538529726897462	0.0	0.00019507018099001322	0.0	0.0	0.0	0.0	0.0	3.5451064915052486	188.46823621638984	89.81918176900321	2.3735014169744377e-05	1.1297123415197252e-06	7.656999246931889e-05	0.0	0.0001350300963037948	0.0008527549043565142	0.34867728428560163	2.3618462226867096e-05	3.2003679170590923e-06	4.312415279801615e-08	6.298553535111558e-07	9.918667735505095e-08	2.623690118461699e-09	0.00019682182631246823	9.067243313167787e-06	1.3305218791303967e-08	0.00015538466075663474	0.0	0.0001950685279664295	0.0	0.0	0.0	0.0	0.0	3.545106512544462	188.46436583135875	89.81902470802034	2.373536211641325e-05	1.1296932062311535e-06	7.657110946587205e-05	0.0	0.00013502930277890665	0.0008527498930120814	0.34867729234140765	2.3618323451597164e-05	3.200313708133936e-06	4.312409109880586e-08	6.298412210817596e-07	9.918445271669691e-08	2.6236306593606092e-09	0.00019681849248095567	9.067089754029294e-06	1.330520127987662e-08	0.00015538338676865629	0.0	0.0001950652194182222	0.0	0.0	0.0	0.0	0.0	3.545106554654615	188.46630102242804	89.81910323143123	2.373518814962412e-05	1.1297027762883907e-06	7.657055098873053e-05	0.0	0.0001350296995877188	0.0008527523989771434	0.34867728831217326	2.3618392847340206e-05	3.2003408194322397e-06	4.312412205510386e-08	6.298482888452056e-07	9.918556527975182e-08	2.6236603953613855e-09	0.0001968201598171072	9.067166552964494e-06	1.3305210068506446e-08	0.00015538402392328585	0.0	0.0001950668741097018	0.0	0.0	0.0	0.0	0.0	3.545106533593978	188.47404176713567	89.81941751509278	2.3734492153979754e-05	1.1297410083016831e-06	7.656831666519738e-05	0.0	0.00013503128587459575	0.0008527624168478307	0.34867727221388534	2.3618670264476852e-05	3.2004491280338125e-06	4.312424375398987e-08	6.29876528867437e-07	9.919001064552335e-08	2.6237792101166025e-09	0.00019682682076136522	9.067473361734397e-06	1.3305244567053452e-08	0.0001553865693317908	0.0	0.0001950734845400569	0.0	0.0	0.0	0.0	0.0	3.5451064494583804	0.0006185573315694809	4.32988990689578e-06	1.665342241147976e-05	4.329901400884914e-06	0.0002070636298628262	0.0008659851878479159	0.000279349545293492	0.0	0.0	0.0	0.0	4.329926019111397e-06	8.737995222114619e-06	0.0	0.0006185625794067898	4.329926647456608e-06	1.6653563721482588e-05	4.329938135706179e-06	4.329926098983127e-06	0.00027935191473543714	0.00020706538629797157	0.0008659925323204888	0.0	0.0	0.0	4.329962741434389e-06	8.73194252353552e-06	0.0	0.0006185678245626089	4.329963369241718e-06	1.6653704959270986e-05	4.329974851757052e-06	4.329962821266247e-06	0.00027935428296689503	0.00020706714183575027	0.0008659998730412888	0.0	0.0	0.0	4.329999444998553e-06	8.732016592754855e-06	0.0	0.0006185730670714288	4.33000007249261e-06	1.665384612577378e-05	4.330011549278966e-06	4.329999524790575e-06	0.00027935665000343543	0.00020706889648770482	0.0008660072100585724	0.0	0.0	0.0	4.330036130045172e-06	8.732090624604818e-06	0.0	0.0006185783069356669	4.330036757226243e-06	1.665398722105621e-05	4.330048228288845e-06	4.3300362097973955e-06	0.0002793590158461466	0.00020707065025464273	0.0008660145433757084	0.0	0.0	0.0	4.330072796591087e-06	8.732164619121385e-06	0.0	0.0006185835441577237	4.330073423459458e-06	1.6654128245183045e-05	4.3300848888034926e-06	4.3300728763035475e-06	0.00027936138049610906	0.00020707240313736576	0.0008660218729960401	0.0	0.0	0.0	4.330109444653019e-06	8.73223857633792e-06	0.0	0.0006185887787399818	4.330110071208969e-06	1.6654269198218577e-05	4.330121530839583e-06	4.330109524325752e-06	0.0002793637439543946	0.00020707415513666932	0.000866029198922885	0.0	0.0	0.0	4.3301460742475525e-06	8.732312496287331e-06	0.0	0.0006185940106848039	4.330146700491361e-06	1.6654410080226592e-05	4.330158154413657e-06	4.330146153880593e-06	0.00027936610622206627	0.00020707590625334237	0.0008660365211595328	0.0	0.0	0.0	4.330182685391135e-06	8.908972201790528e-06	0.0	0.0006185992402541362	4.330183313140587e-06	1.665455089826076e-05	4.3301947613593355e-06	4.330182764984518e-06	0.00027936846741739017	0.00020707765657505494	0.0008660438400725613	17.800300490716225	0.0	0.0	0.00033662497634089533	0.005762494606499489	0.0009660694744722992	4.330219279916653e-06	4.329660435517037e-06	4.2208161031323224e-05	4.905473643760196e-05	0.028191214428397456	3.8005315263112207e-06	0.0033283757856261403	0.019267075637655798	0.005501256498401197	7.354614155282688e-07	0.0006494889541410492	0.0037227331865236322	4.7095931838545505e-06	0.0009419186181127398	0.0003038441136431252	4.843633268683537e-05	4.329660355355249e-06	0.0008659320550386746	0.00027933240380626536	4068.1362784769544
204	32.50516001759902	0.1469467416589244	2857.0612714528907	0.3502675000276994	0.22272723420495666	1.374227442338071	9.224543054427567	5.870662739690424	2.6358022297326325	10.321769801743969	0.0	13180.203305839666	36791.743916334824	0.023555491012976285	0.0	0.0480060555309415	1.8212097725519236	0.635632238197865	0.0	0.0009383047345229778	0.0	0.07205172638568746	0.9592327341632159	0.10434923262838727	38.34572023245387	12.187966802720336	103.30867101045557	12.870475791670305	0.0	2396.523365855172	96.08966051484458	0.0	0.0018377544196481032	0.0	0.015053239797434453	0.6572819398649293	0.6052556851784932	2.0375389835022855	0.0	0.11219027292353316	0.004021382462499108	0.1302705456147902	0.0046823708924409995	0.00013651396839450358	5.342199303743702	0.006499610421900804	0.0	5.890756861211326e-05	0.0	0.2773611919104565	0.0	2.1225010277930916	2.1645478471997022e-06	0.06503339283460131	0.03276526639634896	0.09710249308648673	0.0	0.014094028878222697	0.019383014409023406	1.0474007830891703	0.5242210213835405	40299.21741148211	115.80810781542907	0.0008075606117896686	0.0	0.02157141393976024	0.11694650092816476	0.020674524521869096	0.14343713656466603	0.0	0.1891572030669268	0.0	0.000552680584185569	0.0	0.13991908813959256	0.5312994570318755	15.99879808825382	0.0	9.714655746977527e-07	0.0	0.0022820061122088386	2.7824531426416558e-05	9.953872908479843e-10	1.3272444098767325e-06	2.9089869573502315e-05	8.144580202478756e-08	0.010122254572477066	0.8133183621657946	4.0432347235488456e-08	7.472686223679917e-09	2.0877169225606705e-11	4.222057987066017e-06	8.763613049514635e-09	1.4622878631569702e-05	2.1684161580672493e-12	0.4314822300995061	0.0	0.009023817184285582	1.8044749002531293	0.5820886500075935	1.4426787584600778e-06	7.213393655720866e-07	1.742739845196319e-05	3.6441005702104e-07	7.288201151513471e-05	2.3510329873489232e-05	0.047838329885418106	1.198512678009968e-05	0.032904133279355756	21.41860187111175	0.0	0.0	8.734649161652121e-06	0.0	4.32827024243884e-06	0.8961733965842986	0.0	164.7111293034016	113.3944986794707	2.3795214759567485e-05	0.002369276635919138	0.0	0.03589195712201531	7.280951924665862e-09	4.321040320115976e-06	0.0002617530891654241	1.1601739010778082e-07	0.0	4.763382048813007e-05	0.000543202058336969	2.3373259154286216e-07	2.0582257235269877e-08	0.4362101373042214	2.834374221883687e-05	4.356889580664728e-08	0.00031593585331456077	0.0025644465385524996	1.0156526735025508e-08	2.8254902634286604e-05	0.0	0.0001160615435253148	2.1645478471997022e-06	1.5225109414042728e-05	2.164547806897996e-06	1.8515487721830374e-13	1.1820225339719514e-10	7.131379532290305e-05	1.9871771339857568e-07	9.84305705908755e-07	1.9955927565382667	0.005570330384450281	5.662361306478097e-08	3.437578321144264e-11	4.035467345412603e-10	3.529044127159167e-05	1.016747000022961e-08	2.5707497784115277e-08	4.293942724687457e-06	8.609122601009533e-09	4.311041018331682e-06	0.0003606869624339504	0.0022111649294180424	0.0010767525527251459	8.58335004131794e-09	1.7178220405013622e-11	5.865231502218375e-10	3.6058806443937447e-09	188.07019975235997	90.20879247433965	2.377607382411438e-05	1.1291811648831604e-06	7.65926940764067e-05	0.0	0.00013503373611588134	0.0008515624443846321	0.34867854243128965	2.35854356947749e-05	3.1988626296770926e-06	4.313170946453938e-08	6.286890344103169e-07	9.914435929034876e-08	2.618802621118664e-09	0.00019672925966458224	9.06297006880415e-06	1.3326741712399362e-08	0.00015378197264765217	0.0	0.00019497611121136108	0.0	1.4426787584600778e-06	7.213393655720866e-07	7.213393655720866e-07	1.4426787174862062e-06	3.4748280182161495	172.03225262581256	88.25257096448303	2.9515427123298035e-05	2.2585010209317125e-06	9.505309329167449e-05	0.0	0.00015333588768484587	0.0009669813209279879	0.3483062603200829	2.678067412411227e-05	6.398167288051677e-06	1.076281358361609e-07	1.4319575438893743e-06	2.258287818222635e-07	5.958628909419064e-09	0.00039348491571587654	1.8127048634113414e-05	3.327064928814485e-08	0.00023057035233788463	0.0	0.0003903893451723638	0.0	0.0	0.0	0.0	0.0	3.542622672897654	187.99907925850675	90.2056058186651	2.3784017182559826e-05	1.129310561136053e-06	7.661818187574273e-05	0.0	0.00013502776847062632	0.0008515248106714358	0.348678529446775	2.358439321835372e-05	3.1992297082659997e-06	4.3151762515107203e-08	6.287380219816427e-07	9.915210067434668e-08	2.6189958004768184e-09	0.00019675182672783926	9.064021054635601e-06	1.3332965745987073e-08	0.00015537901477551553	0.0	0.00019499848550802714	0.0	0.0	0.0	0.0	0.0	3.5451073686363848	187.99714547379213	90.20552657982333	2.378419099949031e-05	1.1293007939342417e-06	7.66187390652924e-05	0.0	0.00013502736634920905	0.0008515222747751107	0.34867853354995776	2.358432299382576e-05	3.1992020384705677e-06	4.315172298643451e-08	6.287308304773097e-07	9.915096700911631e-08	2.6189655493044126e-09	0.00019675012504427036	9.06394267345966e-06	1.3332954296191687e-08	0.00015537836440729738	0.0	0.00019499679674045854	0.0	0.0	0.0	0.0	0.0	3.545107390131042	187.99521168307717	90.20544736439236	2.378436480313541e-05	1.129291021722319e-06	7.6619296211999e-05	0.0	0.00013502696412776564	0.0008515197382480142	0.3486785376548146	2.3584252751833263e-05	3.1991743544818344e-06	4.3151683236921114e-08	6.287236357472438e-07	9.914983283516595e-08	2.6189352846963416e-09	0.00019674842248781728	9.063864252073398e-06	1.3332942778160019e-08	0.00015537771370547214	0.0	0.00019499510710688854	0.0	0.0	0.0	0.0	0.0	3.545107411636571	187.99134409794993	90.20528898950882	2.378471236970248e-05	1.1292714622495373e-06	7.6620410374111e-05	0.0	0.00013502615939016204	0.0008515146633353188	0.3486785458696501	2.3584112216391198e-05	3.1991189438717627e-06	4.3151603072919787e-08	6.287092366236043e-07	9.9147562963255e-08	2.618874715232407e-09	0.00019674501475301767	9.06370728852056e-06	1.33329195366231e-08	0.00015537641129976905	0.0	0.00019499172523847606	0.0	0.0	0.0	0.0	0.0	3.5451074546806316	187.99327788890176	90.20536816984652	2.3784538593308327e-05	1.129281244495631e-06	7.661985331526416e-05	0.0	0.00013502656180706184	0.0008515172010949697	0.34867854176087026	2.3584182492509832e-05	3.1991466562866146e-06	4.3151643266080025e-08	6.287164377931571e-07	9.914869815276382e-08	2.618905006660119e-09	0.00019674671905766918	9.063785790439447e-06	1.3332931191740308e-08	0.00015537706266972631	0.0	0.0001949934166067792	0.0	0.0	0.0	0.0	0.0	3.5451074331528267	188.0010130365233	90.2056850816087	2.3783843352385454e-05	1.1293203233324287e-06	7.66176246434824e-05	0.0	0.0001350281704917482	0.0008515273459352858	0.3486785253450363	2.358446342536998e-05	3.199257363881374e-06	4.315180182323348e-08	6.287452102620062e-07	9.915323383113828e-08	2.6190260382207754e-09	0.00019675352753933853	9.064099395638743e-06	1.3332977127637918e-08	0.00015537966481044327	0.0	0.00019500017341053013	0.0	0.0	0.0	0.0	0.0	3.545107347152817	0.0006183260673008936	4.328270803381418e-06	1.6647195083440147e-05	4.328282552780239e-06	0.0002069945371456301	0.0008656615271335949	0.00027924512716391364	0.0	0.0	0.0	0.0	4.328307717314157e-06	8.734724952273882e-06	0.0	0.0006183314316306584	4.328308359617906e-06	1.664733953066321e-05	4.328320103047095e-06	4.32830779896025e-06	0.00027924754919333273	0.00020699633263739935	0.0008656690345953625	0.0	0.0	0.0	4.3283452545815234e-06	8.728678442337386e-06	0.0	0.0006183367931719872	4.328345896329928e-06	1.6647483902792028e-05	4.3283576337949394e-06	4.328345336186145e-06	0.00027924996996398144	0.0002069981271959701	0.0008656765381557026	0.0	0.0	0.0	4.32838277234179e-06	8.72875415459267e-06	0.0	0.0006183421519601469	4.32838341376436e-06	1.6647628200776115e-05	4.328395145270634e-06	4.328382853904979e-06	0.00027925238949178525	0.0002069999208331474	0.0008656840378639818	0.0	0.0	0.0	4.3284202708417915e-06	8.728829827979811e-06	0.0	0.0006183475079976576	4.3284209119388234e-06	1.664777242468327e-05	4.328432637491827e-06	4.3284203523635856e-06	0.0002792548077778847	0.00020700171354977637	0.0008656915337237396	0.0	0.0	0.0	4.328457750099224e-06	8.728905462536509e-06	0.0	0.0006183528612870511	4.328458390871017e-06	1.6647916574581538e-05	4.328470110476236e-06	4.328457831579658e-06	0.0002792572248234251	0.00020700350534670557	0.000865699025738529	0.0	0.0	0.0	4.32849521013185e-06	8.728981058298244e-06	0.0	0.0006183582118308683	4.328495850578708e-06	1.6648060650539262e-05	4.328507564241651e-06	4.328495291570966e-06	0.00027925964062955604	0.0002070052962247868	0.0008657065139119169	0.0	0.0	0.0	4.328532650957509e-06	8.729056615300444e-06	0.0	0.0006183635596316602	4.328533291079731e-06	1.6648204652625047e-05	4.328544998805924e-06	4.328532732355344e-06	0.0002792620551974312	0.0002070070861848749	0.0008657139982474822	0.0	0.0	0.0	4.328570072594094e-06	8.905681122819899e-06	0.0	0.0006183689049574763	4.328570714250716e-06	1.66483485880567e-05	4.328582416045406e-06	4.328570153950686e-06	0.0002792644686480783	0.0002070088753166897	0.0008657214791203713	17.887065019715315	0.0	0.0	0.0003365166406607326	0.0057602473559866165	0.0009657459706189555	4.3286074769173316e-06	4.328036207090458e-06	4.219321899436196e-05	4.903546197490104e-05	0.028198026604113607	3.801618642384607e-06	0.003342178406185226	0.01925860945040722	0.005502836616604925	7.357095768485387e-07	0.0006522120631430621	0.0037212665731278897	4.707702949547566e-06	0.0009415405708359144	0.00030372214950771115	4.842086208540552e-05	4.328036125142669e-06	0.0008656072086389578	0.0002792276031224346	4088.1763586172347
205	32.953088546032134	0.15107733277019852	2852.9772542706864	0.35120384615630673	0.22639936584538273	1.3759151694034422	9.120185337281939	5.884261641741288	2.6560128490501813	10.386021792692157	0.0	12996.47759176993	36975.47592660939	0.023555451851693648	0.0	0.048108375515811985	1.8211348461485832	0.6356866384751119	0.0	0.0009380982084489178	0.0	0.07205013557862358	0.9646425192133286	0.10494741754098026	38.34038524404873	12.18731580833754	103.22213752755725	12.944787700600244	0.0	2396.448511393271	96.08966486715656	0.0	0.0018376755989212442	0.0	0.015137846642160994	0.6572332416303717	0.6052311162619574	2.0375467807566583	0.0	0.11230014923859014	0.00408051124169327	0.1321946615924387	0.00481621784962981	0.00014051335235470345	5.339787459940524	0.006680486810736685	0.0	5.8884090512353527e-05	0.0	0.2775668215836167	0.0	2.1222954373030887	2.163731221845643e-06	0.06476062980025041	0.03307352490074949	0.09652693411003639	0.0	0.014116497028249962	0.01938254707806259	1.0430072809930815	0.529132586171691	40488.548298002155	116.87596026183085	0.0008005712084313197	0.0	0.021485456078993707	0.11702619916901831	0.020687773545211598	0.1434270122377529	0.0	0.18915463309855632	0.0	0.000552105070397204	0.0	0.14047456184633741	0.530738330070763	15.99879854669241	0.0	9.710926141992804e-07	0.0	0.0022809865026781504	2.7814320558572452e-05	9.95017836831533e-10	1.326998281844814e-06	2.9088937769649525e-05	8.1409100146531e-08	0.010122813508937449	0.8132959802859476	4.0414293328112325e-08	7.472426861809499e-09	2.0867741104228017e-11	4.221882038567869e-06	8.76045725406328e-09	1.4622416596363177e-05	2.167445985329299e-12	0.431495848076017	0.0	0.009023730200843906	1.8044576142593012	0.5820830732130368	1.442125182461326e-06	7.210625772631366e-07	1.7428652674980725e-05	3.644212878696601e-07	7.288425768718725e-05	2.351105452023269e-05	0.047841777954981096	1.1986043628357937e-05	0.032906651942768796	21.50534098992028	0.0	0.0	8.731303902603623e-06	0.0	4.326614830709775e-06	0.8962025873005051	0.0	164.1427347420824	113.8761693959855	2.386740525958786e-05	0.0023683650881307448	0.0	0.035877255145714965	7.2781691923577495e-09	4.319388844639761e-06	0.0002622062858355429	1.1626422720741526e-07	0.0	4.762008074162476e-05	0.0005422685384101453	2.3335597955680647e-07	2.0578677241646024e-08	0.4362117099073944	2.8295033635422453e-05	4.349725912508625e-08	0.0003158151044055618	0.002563467088453841	1.0192694368143313e-08	2.8246908675126344e-05	0.0	0.00011601775657053918	2.163731221845643e-06	1.5232163089032717e-05	2.163731180642267e-06	1.850862955913203e-13	1.1815723232465535e-10	7.131405525519997e-05	1.986346543873794e-07	9.840173801574856e-07	1.995608585874682	0.005568023377421519	5.660727318259465e-08	3.4361338214870525e-11	4.03423524409573e-10	3.5290629592388365e-05	1.0163273448938398e-08	2.569716001610745e-08	4.292300660991507e-06	8.605756783961077e-09	4.309391980840755e-06	0.00036054897473211276	0.002210318937862707	0.001076359215933018	8.579849784616535e-09	1.7228517967541138e-11	5.862987382106945e-10	3.604501009359726e-09	187.5978382307384	90.59443632320611	2.382547849359883e-05	1.1287479281461578e-06	7.664158955625432e-05	0.0	0.00013503029284983036	0.0008503234663105509	0.3486798026117508	2.3551120653249295e-05	3.197635307425266e-06	4.3158565239051054e-08	6.275485671007752e-07	9.910623505100935e-08	2.614011493503121e-09	0.00019665377962613029	9.05949534644356e-06	1.3354356387214069e-08	0.0001537742563560424	0.0	0.0001949006294743978	0.0	1.442125182461326e-06	7.210625772631366e-07	7.210625772631366e-07	1.4421251405587312e-06	3.4748173587489344	171.49589337196886	88.6154830795361	2.9588657646051676e-05	2.2576379934497693e-06	9.51519154171969e-05	0.0	0.00015330045946759303	0.0009653759359500434	0.34830793694778384	2.673621394031322e-05	6.395722375655388e-06	1.0774160287864502e-07	1.4290863034959062e-06	2.256987989534541e-07	5.946543149521191e-09	0.00039333455464466593	1.812012712893111e-05	3.3354041039171315e-08	0.0002305449594122452	0.0	0.0003902383669174146	0.0	0.0	0.0	0.0	0.0	3.542624526889601	187.52673863821278	90.59121870507437	2.383345552180076e-05	1.1288802563019908e-06	7.666714882014362e-05	0.0	0.0001350243090320722	0.0008502857845496754	0.34867978904007707	2.35500768428764e-05	3.1980106918544996e-06	4.317877771726687e-08	6.275990620445199e-07	9.911422559398252e-08	2.6142109368432458e-09	0.0001966768574969002	9.060569889839908e-06	1.3360638786790909e-08	0.0001553719778020584	0.0	0.000194923510281835	0.0	0.0	0.0	0.0	0.0	3.545108286799266	187.52480627046367	90.59113880790088	2.383362911957958e-05	1.128870269026122e-06	7.666770449935928e-05	0.0	0.00013502390115460763	0.0008502832160312755	0.34867979322539544	2.3550005715062555e-05	3.197982398604284e-06	4.317872858077379e-08	6.275917325144051e-07	9.911306850731715e-08	2.614180111024546e-09	0.00019667511747103593	9.060489742394262e-06	1.3360624347602768e-08	0.00015537131268746697	0.0	0.0001949217834747668	0.0	0.0	0.0	0.0	0.0	3.5451083087784556	187.52287389707053	90.59105893417436	2.3833802703361415e-05	1.1288602765392002e-06	7.666826013350268e-05	0.0	0.00013502349317351433	0.0008502806468602983	0.3486797974124524	2.3549934569180448e-05	3.197954090591514e-06	4.317867921418284e-08	6.275843996357965e-07	9.911191089183211e-08	2.6141492712592274e-09	0.0001966733765372788	9.06040955312555e-06	1.336060983721725e-08	0.00015537064722584057	0.0	0.0001949200557669701	0.0	0.0	0.0	0.0	0.0	3.5451083307689584	187.51900914763692	90.59089924282853	2.383414982807043e-05	1.1288402759137283e-06	7.666937126381321e-05	0.0	0.00013502267690584444	0.0008502755065946261	0.3486798057919037	2.354979222415358e-05	3.1978974302259894e-06	4.317857978827391e-08	6.275697238468222e-07	9.910959407658605e-08	2.6140875499481127e-09	0.0001966698919428676	9.060249048970657e-06	1.3360580602099092e-08	0.0001553693152602619	0.0	0.00019491659764593288	0.0	0.0	0.0	0.0	0.0	3.545108374784293	187.52094152057052	90.5909790813722	2.3833976272959972e-05	1.1288502788366106e-06	7.66688157219781e-05	0.0	0.00013502308508956719	0.0008502780770416274	0.34867980160078227	2.3549863405365352e-05	3.1979257678031167e-06	4.31786296170113e-08	6.27577063410418e-07	9.911075274780327e-08	2.6141184175548616e-09	0.0001966716346948246	9.060329321996725e-06	1.3360595255484799e-08	0.00015536998141686865	0.0	0.00019491832715790808	0.0	0.0	0.0	0.0	0.0	3.5451083527706304	187.52867099962097	90.59129862638461	2.3833281910066512e-05	1.1288902383714128e-06	7.66665930959892e-05	0.0	0.00013502471680564305	0.000850288352413835	0.34867978485626683	2.355014795257593e-05	3.198038970355209e-06	4.317882662395136e-08	6.276063882279212e-07	9.911538215210477e-08	2.6142417487226445e-09	0.00019667859661567393	9.060649995499458e-06	1.336065315487043e-08	0.00015537264256992647	0.0	0.00019492523618909886	0.0	0.0	0.0	0.0	0.0	3.5451082648316095	0.0006180896194061231	4.32661540433544e-06	1.664082815692871e-05	4.326627419363321e-06	0.00020692390849581495	0.0008653306137110645	0.0002791383689929794	0.0	0.0	0.0	0.0	4.3266531520468705e-06	8.731381405100968e-06	0.0	0.000618095104887178	4.326653808867691e-06	1.6640975866834162e-05	4.32666581768755e-06	4.326653235538324e-06	0.0002791408457130671	0.00020692574460842573	0.0008653382906807763	0.0	0.0	0.0	4.326691536852302e-06	8.725341249500454e-06	0.0	0.0006181005874689881	4.326692193099668e-06	1.6641123498661488e-05	4.3267041957171045e-06	4.326691620300628e-06	0.00027914332112435295	0.00020692757975071066	0.0008653459635939783	0.0	0.0	0.0	4.3267299013752216e-06	8.725418670509467e-06	0.0	0.0006181060671875957	4.326730557283732e-06	1.6641271053381304e-05	4.326742553704282e-06	4.326729984780459e-06	0.0002791457952431078	0.00020692941393473264	0.0008653536325011013	0.0	0.0	0.0	4.3267682458677875e-06	8.725496051096324e-06	0.0	0.0006181115440455486	4.326768901437743e-06	1.6641418531062308e-05	4.326780891666915e-06	4.326768329229973e-06	0.0002791482680704806	0.00020693124716134344	0.0008653612974057044	0.0	0.0	0.0	4.326806570347789e-06	8.725573391298924e-06	0.0	0.000618117018045386	4.32680722557949e-06	1.664156593177292e-05	4.326819209622777e-06	4.326806653666961e-06	0.0002791507396076162	0.00020693307943139193	0.0008653689583113339	0.0	0.0	0.0	4.326844874832961e-06	8.725650691152674e-06	0.0	0.0006181224891896391	4.32684552972671e-06	1.6641713255581352e-05	4.326857507589586e-06	4.326844958109162e-06	0.0002791532098556567	0.00020693491074572477	0.0008653766152215287	0.0	0.0	0.0	4.326883159341001e-06	8.725727950692721e-06	0.0	0.0006181279574808342	4.326883813897094e-06	1.664186050255566e-05	4.3268957855850265e-06	4.326883242574263e-06	0.00027915567881574207	0.00020693674110518705	0.0008653842681398227	0.0	0.0	0.0	4.326921423889571e-06	8.902316482747712e-06	0.0	0.0006181334231931125	4.326922080009948e-06	1.6642007680077793e-05	4.326934045528087e-06	4.3269215070799356e-06	0.00027915814661164795	0.00020693857060153937	0.0008653919174498756	17.97379694933685	0.0	0.0	0.00033640587529372646	0.005757950063471137	0.0009654152228528167	4.326959670396973e-06	4.326375477546331e-06	4.217794234165634e-05	4.9015753056176794e-05	0.028204991301899247	3.8027303019368046e-06	0.0033562899828329215	0.019249953683743028	0.005504452312612407	7.359633640852667e-07	0.0006549963886052782	0.0037197670140075283	4.705770264311779e-06	0.0009411540333567174	0.0003035974460615147	4.8405047673089436e-05	4.3263753937410935e-06	0.0008652750619871524	0.00027912044705762404	4108.216438757515
206	33.41342800762945	0.1553851406398529	2848.8865317494988	0.35214701175101965	0.23017779938161387	1.377615840373375	9.015327730606451	5.897894284351226	2.676343993898998	10.45049334184538	0.0	12812.77057081387	37159.18936983552	0.023555411541674606	0.0	0.04821323633699437	1.8210580425930856	0.6357423865415981	0.0	0.0009378866182589117	0.0	0.07204850514307684	0.9701854317406577	0.1055604294844286	38.33491901299859	12.186648678763325	103.13563736780377	13.020945149516239	0.0	2396.371804483573	96.08966931929037	0.0	0.0018375947869117416	0.0	0.015224546924644292	0.6571833255016295	0.6052059366801482	2.0375547586941276	0.0	0.11240920257812456	0.004141249736203639	0.13417113669956654	0.0049557110545045266	0.00014468525476280707	5.3373090206315466	0.0068689940687557275	0.0	5.886007426352894e-05	0.0	0.2777726771461621	0.0	2.122089622090079	2.162896167279538e-06	0.06448255085128132	0.03338759923136958	0.09594402802525584	0.0	0.014139092322333005	0.019382064545535215	1.0385282387238375	0.5341364263903214	40677.85432204966	117.9483184058653	0.0007936735762653688	0.0	0.02140018971121105	0.11710523160787752	0.02070090510626937	0.14341665710056312	0.0	0.18915200423368567	0.0	0.0005515167470517237	0.0	0.1410423973011331	0.5301647122786358	15.998799015609533	0.0	9.707111286376407e-07	0.0	0.00227994339211067	2.780387704165841e-05	9.946399667022233e-10	1.3267465930591984e-06	2.9087982804056844e-05	8.137155257687604e-08	0.01012338650306089	0.81327303555672	4.0395823312673504e-08	7.47216109447734e-09	2.0858095762918655e-11	4.22170253290717e-06	8.7572296421895e-09	1.4621943091406733e-05	2.166453833913024e-12	0.43150981067512395	0.0	0.009023641087459325	1.804439904807546	0.582077359790664	1.4415589487760667e-06	7.207794600983595e-07	1.7429936338422787e-05	3.6443275638423514e-07	7.288655139251833e-05	2.3511794503116267e-05	0.04784530695850093	1.1986982085589503e-05	0.03290922996720803	21.592047011332014	0.0	0.0	8.727882347961674e-06	0.0	4.324921661807993e-06	0.8962325182446279	0.0	163.57531983988713	114.35689395774111	2.393981919128226e-05	0.002367432755862115	0.0	0.035862147435444254	7.275323024831823e-09	4.317699722063929e-06	0.0002626591066179331	1.1651026665178855e-07	0.0	4.7606062113652524e-05	0.0005413310175887689	2.3297581398798377e-07	2.0574821754588734e-08	0.43621331226343074	2.824611626669146e-05	4.342496127461728e-08	0.000315691602897333	0.002562465322051482	1.022891971145355e-08	2.823867553209575e-05	0.0	0.00011597298145134777	2.162896167279538e-06	1.5239093837104215e-05	2.162896125138286e-06	1.850161548259435e-13	1.1811118557065807e-10	7.131432268120156e-05	1.9854969053674445e-07	9.837226115862122e-07	1.9956248230955658	0.005565663449080735	5.659055837368236e-08	3.43465620022979e-11	4.0329755089142746e-10	3.5290823031933305e-05	1.015898065201906e-08	2.5686585859446328e-08	4.2906211376293006e-06	8.602314101579616e-09	4.307705324085598e-06	0.00036040783911172377	0.0022094536454876084	0.001075956928902805	8.576269439084352e-09	1.7280024679395582e-11	5.860692066981236e-10	3.6030898990541175e-09	187.12616559124285	90.97942494524375	2.3874971050319454e-05	1.1283047861003353e-06	7.669013180105434e-05	0.0	0.00013502652258856422	0.0008490804956714096	0.34868106934046367	2.351669504100541e-05	3.196379924277972e-06	4.3184860855752597e-08	6.264002928594321e-07	9.906699978174854e-08	2.609187990207555e-09	0.0001965765738476917	9.05594113456416e-06	1.3381908304270579e-08	0.0001537663985985123	0.0	0.00019482343432377324	0.0	1.4415589487760667e-06	7.207794600983596e-07	7.207794600983596e-07	1.441558905907029e-06	3.4748064559060308	170.96042709800054	88.97756925615401	2.9662034325150288e-05	2.2567552950043528e-06	9.525030783290359e-05	0.0	0.000153264288257614	0.0009637642492531308	0.3483096247633759	2.6691579251629453e-05	6.3932217364300955e-06	1.0785370157790584e-07	1.4261949528271854e-06	2.2556579317084254e-07	5.934374071123787e-09	0.0003931807663942902	1.8113047762315693e-05	3.343732723977086e-08	0.00023051903838298583	0.0	0.0003900839776015313	0.0	0.0	0.0	0.0	0.0	3.542626422999595	187.05508692345057	90.97617611152612	2.388298222585192e-05	1.1284401648634663e-06	7.67157636933137e-05	0.0	0.00013502052437911494	0.0008490427774475415	0.34868105514411923	2.3515650217410514e-05	3.1967639508282876e-06	4.32052380454885e-08	6.264523648892643e-07	9.907525123716378e-08	2.609393987871281e-09	0.0001966001832071766	9.05704018836578e-06	1.3388250889453839e-08	0.00015536481890780635	0.0	0.00019484684215567466	0.0	0.0	0.0	0.0	0.0	3.5451092257674977	187.05315599103852	90.97609555489153	2.3883155572148078e-05	1.1284299486340879e-06	7.671631775903988e-05	0.0	0.0001350201105797672	0.0008490401753735584	0.3486810594144936	2.3515578160465115e-05	3.1967350089684007e-06	4.320517888441506e-08	6.264448921159793e-07	9.907406983449546e-08	2.6093625656996744e-09	0.000196598403291998	9.056958203384691e-06	1.3388233323107251e-08	0.0001553641384490324	0.0	0.0001948450757745942	0.0	0.0	0.0	0.0	0.0	3.5451092482507742	187.05122505335115	90.97601502174354	2.3883328903701578e-05	1.1284197269829956e-06	7.671687177735934e-05	0.0	0.00013501969667302163	0.0008490375726242013	0.34868106368667406	2.3515506084820312e-05	3.1967060517491687e-06	4.320511948354785e-08	6.264374158655924e-07	9.907288788194333e-08	2.609331129046175e-09	0.0001965966224322239	9.056876174889802e-06	1.3388215682462983e-08	0.00015536345762914592	0.0	0.0001948433084563764	0.0	0.0	0.0	0.0	0.0	3.5451092707458276	187.04736317641627	90.97585401169397	2.3883675521707004e-05	1.1283992673950427e-06	7.671797966899265e-05	0.0	0.00013501886854270522	0.0008490323651331184	0.348681072236592	2.351536187836734e-05	3.1966480911742377e-06	4.320499995988124e-08	6.26422452946009e-07	9.907052232914718e-08	2.6092682123477806e-09	0.00019659305787529563	9.056711987193049e-06	1.3388180177482615e-08	0.00015536209490466923	0.0	0.00019483977100488855	0.0	0.0	0.0	0.0	0.0	3.5451093157716618	187.04929411292287	90.9759345095626	2.3883502220324045e-05	1.1284094999050402e-06	7.671742574767068e-05	0.0	0.00013501928265964518	0.0008490349692042889	0.3486810679602017	2.3515433990609557e-05	3.1966770791560046e-06	4.32050598423749e-08	6.264299361395099e-07	9.907170537972636e-08	2.6092996779170495e-09	0.0001965948406269572	9.056794102839776e-06	1.3388197967360776e-08	0.00015536277644780046	0.0	0.0001948415402003883	0.0	0.0	0.0	0.0	0.0	3.5451092932525166	187.0570178498913	90.97625669233578	2.388280886485628e-05	1.1284503756762427e-06	7.671520958031782e-05	0.0	0.0001350209380708013	0.0008490453788444879	0.3486810508753209	2.3515722255610436e-05	3.196792877343312e-06	4.320529696708125e-08	6.264598341874583e-07	9.907643209026854e-08	2.6094253955692707e-09	0.00019660196217865028	9.0571221298741e-06	1.338826838160059e-08	0.00015536549900581367	0.0	0.00019484860760062895	0.0	0.0	0.0	0.0	0.0	3.545109203296216	0.0006178477792277293	4.324922248630051e-06	1.6634316012208968e-05	4.324934540035755e-06	0.00020685168247701354	0.0008649921556840211	0.0002790291765970521	0.0	0.0	0.0	0.0	4.324960863831666e-06	8.727961631549231e-06	0.0	0.0006178533907577656	4.324961535756788e-06	1.663446711671537e-05	4.3249738207010955e-06	4.324960949243129e-06	0.0002790317102182592	0.00020685356085469567	0.0008650000090120392	0.0	0.0	0.0	4.32500013042687e-06	8.721928003293009e-06	0.0	0.0006178589992709623	4.325000801759425e-06	1.663461813997508e-05	4.325013080248599e-06	4.325000215793446e-06	0.00027903424247762137	0.00020685543822267468	0.0008650078581192074	0.0	0.0	0.0	4.325039375917869e-06	8.722007202080406e-06	0.0	0.0006178646048044277	4.325040046897779e-06	1.6634769082987362e-05	4.325052318938028e-06	4.325039461239602e-06	0.00027903677339189147	0.00020685731459337142	0.0008650157030574512	0.0	0.0	0.0	4.325078600564288e-06	8.722086358802607e-06	0.0	0.0006178702073610219	4.325079271191892e-06	1.663491994582933e-05	4.325091536789404e-06	4.325078685841222e-06	0.00027903930296235884	0.0002068591899677424	0.0008650235438307635	0.0	0.0	0.0	4.325117804386092e-06	8.722165473501896e-06	0.0	0.0006178758069435928	4.325118474661728e-06	1.6635070728577762e-05	4.325130733822656e-06	4.325117889618271e-06	0.0002790418311903064	0.00020686106434673966	0.0008650313804431177	0.0	0.0	0.0	4.325156987403151e-06	8.722244546217976e-06	0.0	0.0006178814035549735	4.325157657327149e-06	1.6635221431309052e-05	4.32516991005762e-06	4.325157072590614e-06	0.00027904435807701036	0.00020686293773131012	0.0008650392128984648	0.0	0.0	0.0	4.325196149635213e-06	8.722323576990149e-06	0.0	0.0006178869971979807	4.325196819207913e-06	1.6635372054099178e-05	4.325209065514013e-06	4.325196234778006e-06	0.0002790468836237391	0.00020686481012239497	0.0008650470412007314	0.0	0.0	0.0	4.3252352911019175e-06	8.898875324850468e-06	0.0	0.0006178925881534106	4.325235962269956e-06	1.6635522604509468e-05	4.325248202157406e-06	4.3252353762000795e-06	0.0002790494079572688	0.00020686668161398479	0.0008650548657428722	18.06049554611475	0.0	0.0	0.0003362925823274017	0.005755600722577151	0.000965076939563406	4.32527441376803e-06	4.324676774879815e-06	4.216231761442607e-05	4.89955921205422e-05	0.028212114657064424	3.8038674987541792e-06	0.003370722940683144	0.01924110071161433	0.005506105023056168	7.362230056495352e-07	0.0006578443999480511	0.003718233180739457	4.703793416957923e-06	0.0009407586634363652	0.0003034698928748844	4.838887570286968e-05	4.324676689141687e-06	0.0008649353206806931	0.00027901084061749906	4128.256518897795
207	33.88670993049474	0.15988043579824643	2844.7885703937773	0.35309706388429923	0.23406712507890412	1.3793293170371945	8.909965070914284	5.911559931795478	2.696796875950757	10.515184617569734	0.0	12629.082973762239	37342.88351974161	0.02355537002869133	0.0	0.04832074837404319	1.8209792798323612	0.6357995408828111	0.0	0.0009376697460380311	0.0	0.07204683335684052	0.9758672156957136	0.10618891168668321	38.32931587580779	12.185964714003127	103.04917128319512	13.099028320991756	0.0	2396.2931647340497	96.08967387533716	0.0	0.0018375118972526311	0.0	0.015313431345587616	0.657132138703635	0.605180119493172	2.0375629247650022	0.0	0.1125173885015674	0.004203665188949426	0.13620215763840468	0.005101172001965464	0.0001490396430179538	5.334761010358764	0.007065566687936431	0.0	5.883549781551947e-05	0.0	0.2779787571362783	0.0	2.121883583663822	2.162041937234943e-06	0.06419900009676648	0.03370766143623019	0.09535355180872257	0.0	0.014161819269039479	0.019381566005164816	1.033961146125121	0.5392352553553436	40867.13539327604	119.02517426087437	0.0007868661254135919	0.0	0.0213156066526226	0.11718360658104672	0.02071392064261359	0.14340606173516562	0.0	0.189149314059121	0.0	0.0005509150998805843	0.0	0.14162309077263238	0.5295781021151544	15.998799495434099	0.0	9.703207690828107e-07	0.0	0.0022788758160428957	2.779319139330047e-05	9.942533374852842e-10	1.3264891179213196e-06	2.9087003698061976e-05	8.133312461661116e-08	0.010123974171218872	0.8132495041014165	4.0376920112733315e-08	7.471888651638703e-09	2.084822428965101e-11	4.221519339398926e-06	8.753927289823457e-09	1.4621457632340742e-05	2.165438811424576e-12	0.4315241330704739	0.0	0.009023549752548952	1.8044217536848841	0.5820715038636177	1.4409795391568943e-06	7.204897549533178e-07	1.7431250665321595e-05	3.6444447154918055e-07	7.288889442801516e-05	2.3512550401913714e-05	0.04784892025812162	1.1987943052596863e-05	0.03291186982720921	21.678719181878666	0.0	0.0	8.724381382112624e-06	0.0	4.323189193818702e-06	0.8962632209150432	0.0	163.00888881601762	114.83666891559383	2.4012458948750863e-05	0.0023664787911282727	0.0	0.035846617420685206	7.272410833007124e-09	4.3159714158370185e-06	0.0002631115116675899	1.1675544310901685e-07	0.0	4.759176856015102e-05	0.0005403894540444961	2.3259200077559953e-07	2.057068511254004e-08	0.43621494547425615	2.819698792912925e-05	4.335198479062638e-08	0.0003155652364435255	0.0025614403289976853	1.0265199454060892e-08	2.8230193371124386e-05	0.0	0.00011592717815328645	2.162041937234943e-06	1.524589596713912e-05	2.1620418941175253e-06	1.8494439132551702e-13	1.180640712420551e-10	7.131459793056937e-05	1.984627437211737e-07	9.834211402522263e-07	1.995641485599642	0.00556324842846003	5.65734532164733e-08	3.433144099098749e-11	4.031687022298118e-10	3.5291021812016546e-05	1.0154587661667572e-08	2.5675765641102197e-08	4.288902624528402e-06	8.598791411638538e-09	4.3059795114585335e-06	0.00036026342699117244	0.0022085682638703303	0.001075545326794559	8.572605725912253e-09	1.7332791867738097e-11	5.858343465706962e-10	3.6016460277463698e-09	186.655184067398	91.36375688319198	2.3924552594317083e-05	1.1278513332212918e-06	7.673830763388638e-05	0.0	0.00013502243937625613	0.0008478334706628839	0.34868234275473564	2.3482157146682362e-05	3.1950953314185743e-06	4.321057367357029e-08	6.252439661536447e-07	9.902662808230632e-08	2.604331094869112e-09	0.0001964975716772007	9.052304178763695e-06	1.3409392871464117e-08	0.00015375839469354208	0.0	0.00019474445568313495	0.0	1.4409795391568943e-06	7.204897549533178e-07	7.204897549533178e-07	1.4409794952814893e-06	3.474795299746651	170.4258573309993	89.33882750874888	2.973555708808378e-05	2.255852122848306e-06	9.534824877167131e-05	0.0	0.00015322738297840043	0.000962146158144377	0.3483113240354337	2.664676721487003e-05	6.390663096233662e-06	1.0796436833108626e-07	1.4232828982429598e-06	2.254296987203653e-07	5.922119223048865e-09	0.00039302341110574173	1.810580409178228e-05	3.3520494549726345e-08	0.00023049256933874442	0.0	0.0003899260382312018	0.0	0.0	0.0	0.0	0.0	3.5426283629437485	186.58412634111502	91.36047657800555	2.393259842117944e-05	1.1279898883163355e-06	7.676401338930578e-05	0.0	0.00013501642867789698	0.000847795728274551	0.34868232789394726	2.348111165035885e-05	3.1954883562586706e-06	4.3231121177592455e-08	6.252976890264932e-07	9.90351529088789e-08	2.6045439540345625e-09	0.00019652173442970952	9.053428752158959e-06	1.3415797572612038e-08	0.0001553575343755204	0.0	0.00019476841226635463	0.0	0.0	0.0	0.0	0.0	3.5451101863865344	186.58219686294422	91.36039536094952	2.3932771481723744e-05	1.1279794337422392e-06	7.676456573260906e-05	0.0	0.00013501600878168893	0.000847793091660047	0.34868233225245965	2.3481038637012376e-05	3.1954587391844195e-06	4.32310515510796e-08	6.252900674999673e-07	9.903394624438218e-08	2.6045119125854677e-09	0.00019651991298903353	9.053344854269531e-06	1.3415776733117546e-08	0.00015535683794012714	0.0	0.0001947666046882995	0.0	0.0	0.0	0.0	0.0	3.545110209394586	186.5802673798799	91.3603141674234	2.3932944526721285e-05	1.1279689735203654e-06	7.67651180260023e-05	0.0	0.00013501558877404836	0.0008477904543458505	0.3486823366128591	2.34809656042932e-05	3.195429106110401e-06	4.323098167433246e-08	6.252824423589711e-07	9.903273900740297e-08	2.6044798560827463e-09	0.00019651809056437614	9.053260911051942e-06	1.3415755815965927e-08	0.00015535614112850685	0.0	0.00019476479613403266	0.0	0.0	0.0	0.0	0.0	3.5451102324149115	186.57640841331767	91.36015183676783	2.39332905691937e-05	1.1279480361114994e-06	7.676622246025135e-05	0.0	0.00013501474842981574	0.0008477851776519802	0.3486823453394314	2.3480819481667365e-05	3.1953697919013436e-06	4.323084116753266e-08	6.252671812453907e-07	9.903032281785374e-08	2.6044156979678317e-09	0.0001965144427593217	9.053092888457408e-06	1.3415713747875211e-08	0.00015535474637514148	0.0	0.00019476117609303935	0.0	0.0	0.0	0.0	0.0	3.5451102784927864	186.57833789445374	91.36023299491072	2.393311755598136e-05	1.1279585076452623e-06	7.676567026887774e-05	0.0	0.00013501516865573404	0.000847787816336732	0.3486823409746799	2.348089255233345e-05	3.1953994570211716e-06	4.323091154682546e-08	6.252748136047371e-07	9.903153119813267e-08	2.604447784531909e-09	0.0001965162671547876	9.053176922462438e-06	1.3415734820992417e-08	0.00015535544394029293	0.0	0.00019476298660287298	0.0	0.0	0.0	0.0	0.0	3.545110255447371	186.5860558136971	91.36055781927863	2.3932425345131567e-05	1.128000337248121e-06	7.676346099622978e-05	0.0	0.00013501684846240866	0.0008477983641877066	0.3486823235370802	2.3481184644286746e-05	3.195517957348642e-06	4.3231190554201745e-08	6.253053069407868e-07	9.903635900125127e-08	2.6045759804392143e-09	0.00019652355488735665	9.053512604764113e-06	1.3415818334553112e-08	0.00015535823043505648	0.0	0.00019477021886927696	0.0	0.0	0.0	0.0	0.0	3.5451101633909747	0.0006176003265873524	4.323189794381016e-06	1.6627652718939813e-05	4.323202373553477e-06	0.000206777794294306	0.0008646458450763282	0.0002789174506003045	0.0	0.0	0.0	0.0	4.323229312792309e-06	8.724462520127656e-06	0.0	0.0006176060693557882	4.323230000443942e-06	1.6627807357823366e-05	4.323242572885742e-06	4.323229400202874e-06	0.00027892004346469044	0.00020677971667935823	0.0008646538820207775	0.0	0.0	0.0	4.323269497467797e-06	8.71843560052327e-06	0.0	0.0006176118089822433	4.3232701845066485e-06	1.662796191209053e-05	4.323282750224185e-06	4.323269584831607e-06	0.0002789226349107306	0.0002067816380127712	0.0008646619145692464	0.0	0.0	0.0	4.3233096601634296e-06	8.718516650212253e-06	0.0	0.0006176175455046851	4.323310346834927e-06	1.6628116382763575e-05	4.32332290583458e-06	4.323309747480526e-06	0.00027892522495556987	0.00020678355830725583	0.0008646699427748815	0.0	0.0	0.0	4.323349801144936e-06	8.718597656081341e-06	0.0	0.0006176232789260674	4.323350487449433e-06	1.662827076992193e-05	4.3233630397376025e-06	4.323349888415364e-06	0.00027892781360054446	0.00020678547756380233	0.0008646779666418283	0.0	0.0	0.0	4.323389920433047e-06	8.718678618174357e-06	0.0	0.0006176290092493547	4.323390606370892e-06	1.662842507364533e-05	4.323403151954004e-06	4.323390007656851e-06	0.00027893040084699567	0.00020678739578340447	0.0008646859861742479	0.0	0.0	0.0	4.323430018048566e-06	8.71875953653291e-06	0.0	0.0006176347364775226	4.323430703620113e-06	1.6628579294013784e-05	4.323443242504614e-06	4.323430105225791e-06	0.00027893298669626903	0.0002067893129670598	0.0008646940013763152	0.0	0.0	0.0	4.323470094012368e-06	8.718840411198566e-06	0.0	0.0006176404606135563	4.32347077921797e-06	1.662873343110759e-05	4.323483311410333e-06	4.32347018114306e-06	0.00027893557114971515	0.00020679122911576898	0.0008647020122522191	0.0	0.0	0.0	4.323510148345399e-06	8.895354533745091e-06	0.0	0.000617646181945094	4.323510835178247e-06	1.6628887492672083e-05	4.32352336068462e-06	4.323510235429602e-06	0.000278938154337204	0.00020679314432581943	0.000864710019204512	18.147160046937017	0.0	0.0	0.000336176658616472	0.005753197219956832	0.0009647308135935186	4.323550183060418e-06	4.32293854434502e-06	4.214633059901802e-05	4.8974960617416635e-05	0.028219403139330728	3.8050312814053343e-06	0.0033854903936638607	0.01923204248060204	0.005507796263989118	7.364887426794527e-07	0.0006607587040353774	0.0037166636705167353	4.701770600195938e-06	0.0009403540996158268	0.0003033393733152811	4.8372331661318225e-05	4.3229384565941575e-06	0.0008645876737686386	0.00027889868346687226	4148.296599038076
208	34.37349552564603	0.16457422024148388	2840.6828061508313	0.3540540703871647	0.23807217764041302	1.3810554446475627	8.804092160340929	5.925257799837869	2.717372719459019	10.5800956299346	0.0	12445.415571410196	37526.557610280324	0.023555327255245284	0.0	0.04843102841526276	1.8208984710340852	0.6358581633771259	0.0	0.0009374473613385256	0.0	0.07204511839780375	0.981693946391779	0.10683354468605077	38.323569842218895	12.185263173468254	102.96274005637858	13.179122053559805	0.0	2396.2125070889033	96.08967853961667	0.0	0.0018374268385808392	0.0	0.015404595859262548	0.6570796254079913	0.60515363618059	2.03757128683794	0.0	0.1126246599393235	0.004267828495972082	0.1382900298791853	0.005252944653255048	0.00015358718825919597	5.3321402803340305	0.007270669529795882	0.0	5.8810337901150305e-05	0.0	0.27818506000920307	0.0	2.1216773236196977	2.1611677438456385e-06	0.06390981581339263	0.034033890055335365	0.0947552741186126	0.0	0.014184682681650856	0.019381050657474662	1.0293033990224505	0.5444318877473178	41056.391418405474	120.10651968153117	0.0007801472923895261	0.0	0.021231698831388087	0.11726133229373155	0.02072682158425591	0.14339521619604412	0.0	0.18914656002594657	0.0	0.0005502995867365415	0.0	0.1422171654207414	0.5289779708519678	15.998799986618552	0.0	9.699211674530295e-07	0.0	0.0022777827561534826	2.778225360279335e-05	9.93857587100814e-10	1.326225618565661e-06	2.9085999417362152e-05	8.12937796292519e-08	0.010124577165795443	0.8132253606824618	4.035756569826526e-08	7.471609247929045e-09	2.0838117274876943e-11	4.221332320980291e-06	8.750547110059097e-09	1.4620959707328492e-05	2.16439997621918e-12	0.43153883132426546	0.0	0.009023456099243553	1.804403141626755	0.5820654992158667	1.4403864069048074e-06	7.201931884778413e-07	1.7432596947817578e-05	3.644564428226641e-07	7.289128868531685e-05	2.3513322827011173e-05	0.047852621405964316	1.1988927481262384e-05	0.032914574137625434	21.76535671736143	0.0	0.0	8.72079771525019e-06	0.0	4.32141579861768e-06	0.8962947286083695	0.0	162.44344593505303	115.31549080666423	2.4085327081681652e-05	0.002365502298380314	0.0	0.03583064762157469	7.269429882546728e-09	4.314202303202446e-06	0.00026356345925289604	1.1699968760042427e-07	0.0	4.757720434075905e-05	0.0005394438035049428	2.3220444071224445e-07	2.0566261378586072e-08	0.43621661070340556	2.8147646311643574e-05	4.327831125105259e-08	0.00031543588639485913	0.002560391147731729	1.0301530080287347e-08	2.822145180983201e-05	0.0	0.00011588030443134917	2.1611677438456385e-06	1.5252563470175908e-05	2.161167699711671e-06	1.8487093794794308e-13	1.1801584510854442e-10	7.131488135208035e-05	1.983737314485931e-07	9.83112691786254e-07	1.9956585917788228	0.005560776023225529	5.655594143917195e-08	3.431596083916707e-11	4.030368604588262e-10	3.529122616726955e-05	1.0150090309402328e-08	2.5664689147684332e-08	4.287143506196878e-06	8.59518539643803e-09	4.3042129205677955e-06	0.00036011560261056425	0.0022076619605934135	0.0010751240243819413	8.568855183098969e-09	1.7386873761727173e-11	5.855939370409114e-10	3.6001680379608773e-09	186.1848959280877	91.74743067641954	2.397422431092411e-05	1.1273871417062326e-06	7.678610319014845e-05	0.0	0.00013501805817038486	0.0008465823256727532	0.34868362299963673	2.3447505153475474e-05	3.1937803169181003e-06	4.323567984322438e-08	6.2407932770063e-07	9.898509324373388e-08	2.599439734165935e-09	0.00019641669858121237	9.048581045851167e-06	1.3436805257761358e-08	0.0001537502397619657	0.0	0.000194663619626579	0.0	1.4403864069048074e-06	7.201931884778412e-07	7.201931884778412e-07	1.4403863619811021e-06	3.4747838797716657	169.8921876567654	89.6992558563843	2.9809225874642624e-05	2.2549276291528496e-06	9.544571531251018e-05	0.0	0.0001531897532278646	0.000960521553790513	0.34831303504773464	2.660177481683468e-05	6.388044053210717e-06	1.0807353605718497e-07	1.4203495124628466e-06	2.2529044638777897e-07	5.909776015034751e-09	0.0003928623410657204	1.8098389313039324e-05	3.360352888215937e-08	0.00023046553128984172	0.0	0.0003897644020078376	0.0	0.0	0.0	0.0	0.0	3.5426303485343924	186.11385915306752	91.74411864099271	2.3982305318084212e-05	1.12752900561651e-06	7.681188411115955e-05	0.0	0.00013501203700408534	0.0008465445721216638	0.3486836074324347	2.3446459344385613e-05	3.1941827153632165e-06	4.325640356558649e-08	6.241347791280945e-07	9.89939045802113e-08	2.5996597784745255e-09	0.00019644143780854435	9.049732202279825e-06	1.344327410817203e-08	0.0001553501203009508	0.0	0.0001946881478557024	0.0	0.0	0.0	0.0	0.0	3.5451111695496222	186.111931148604	91.74403676273458	2.398247805659017e-05	1.1275183027706063e-06	7.681243461707087e-05	0.0	0.00013501161082646245	0.0008465418999274668	0.34868361188234887	2.3446385345866943e-05	3.1941523949518335e-06	4.325632300761179e-08	6.241270030302432e-07	9.899267165439082e-08	2.599627093541715e-09	0.00019643957311282832	9.049646311808008e-06	1.3443249840966979e-08	0.00015534940722020267	0.0	0.00019468629736512738	0.0	0.0	0.0	0.0	0.0	3.5451111931043107	186.11000313964252	91.74395490805357	2.398265077871201e-05	1.1275075940414068e-06	7.681298507046026e-05	0.0	0.00013501118453319034	0.0008465392270081285	0.34868361633423	2.3446311327270986e-05	3.1941220578734776e-06	4.3256242188549645e-08	6.2411922317455e-07	9.899143813254225e-08	2.599594392958543e-09	0.00019643770739209804	9.049560374117786e-06	1.344322549262238e-08	0.00015534869374748085	0.0	0.00019468444585763554	0.0	0.0	0.0	0.0	0.0	3.545111216671792	186.10614712245393	91.74379125525014	2.398299617292276e-05	1.1274861589111097e-06	7.68140858168721e-05	0.0	0.00013501033160507415	0.0008465338790277221	0.34868362524399166	2.3446163230780426e-05	3.1940613336534887e-06	4.325607976456156e-08	6.241036522013122e-07	9.898896930261513e-08	2.599528944891992e-09	0.00019643397287175972	9.049388356905427e-06	1.3443176551701584e-08	0.00015534726562465784	0.0	0.00019468073978804547	0.0	0.0	0.0	0.0	0.0	3.545111263845533	186.10807512871207	91.74387307443625	2.3982823484259252e-05	1.1274968794234106e-06	7.681353547072108e-05	0.0	0.00013501075812503472	0.0008465365533684479	0.34868362078760723	2.3446237288730652e-05	3.194091704112563e-06	4.3256161107875e-08	6.241114395622153e-07	9.899020401485689e-08	2.5995616767304165e-09	0.00019643584064539505	9.049474389164997e-06	1.3443201062974333e-08	0.00015534797988241538	0.0	0.00019468259333253995	0.0	0.0	0.0	0.0	0.0	3.545111240251925	186.1157871523388	91.74420054351377	2.3982132563238796e-05	1.127539702584601e-06	7.681133355286849e-05	0.0	0.00013501246306580602	0.0008465472435891335	0.3486836029842486	2.3446533322783047e-05	3.1942130191231588e-06	4.325648386280459e-08	6.241425514703959e-07	9.899513691036578e-08	2.5996924477664387e-09	0.00019644330148020127	9.049818045577237e-06	1.344329829434029e-08	0.0001553508329900955	0.0	0.00019468999733044092	0.0	0.0	0.0	0.0	0.0	3.5451111460079443	0.0006173470289851047	4.321416413492715e-06	1.662083201519898e-05	4.321429292421449e-06	0.00020670217553305135	0.0008642913566461537	0.00027880308605892886	0.0	0.0	0.0	0.0	4.321456872723836e-06	8.720880784911492e-06	0.0	0.0006173529084569035	4.321457576757221e-06	1.6620990335634567e-05	4.321470448675306e-06	4.321456962216798e-06	0.00027880574063352117	0.0002067041437607469	0.0008642995848533414	0.0	0.0	0.0	4.321498013711073e-06	8.71486076360006e-06	0.0	0.0006173587846566353	4.321498717110652e-06	1.6621148567950455e-05	4.321511582024742e-06	4.321498103155331e-06	0.0002788083937310413	0.0002067061108932141	0.000864307808482528	0.0	0.0	0.0	4.32153913180835e-06	8.714943741270172e-06	0.0	0.0006173646576231889	4.321539834825293e-06	1.662130671319391e-05	4.321552692741976e-06	4.321539221203954e-06	0.0002788110453690456	0.0002067080769434704	0.0008643160275881293	0.0	0.0	0.0	4.3215802272877445e-06	8.715026673296654e-06	0.0	0.0006173705273595988	4.321580929922413e-06	1.6621464771446714e-05	4.32159378084825e-06	4.321580316634737e-06	0.0002788136955489024	0.00020671004191253074	0.0008643242421743841	0.0	0.0	0.0	4.3216213001704535e-06	8.715109559724268e-06	0.0	0.0006173763938688902	4.321622002423203e-06	1.662162274279039e-05	4.321634846364739e-06	4.3216213894688825e-06	0.00027881634427197614	0.00020671200580140686	0.0008643324522455187	0.0	0.0	0.0	4.3216623504776085e-06	8.715192400595282e-06	0.0	0.0006173822571540788	4.321663052348795e-06	1.66217806273062e-05	4.321675889312554e-06	4.321662439727516e-06	0.0002788189915396272	0.0002067139686111079	0.0008643406578057491	0.0	0.0	0.0	4.321703378230285e-06	8.715275195951663e-06	0.0	0.0006173881172181742	4.321704079720268e-06	1.6621938425075226e-05	4.321716909712761e-06	4.32170346743172e-06	0.0002788216373532134	0.00020671593034264044	0.0008643488588592823	0.0	0.0	0.0	4.3217443834495215e-06	8.891750817836228e-06	0.0	0.000617393974355749	4.321745086599999e-06	1.6622096144029686e-05	4.321757909627369e-06	4.321744472602528e-06	0.0002788242818457328	0.000206717891094616	0.000864357055818362	18.233789657441555	0.0	0.0	0.0003360579951617847	0.0057507373243502165	0.0009643765204269086	4.321785368196535e-06	4.321159145841593e-06	4.2129966305254586e-05	4.895383897765888e-05	0.028226863580720435	3.8062227573562756e-06	0.003400606179564184	0.019222770496564033	0.005509527636807707	7.367608299164318e-07	0.0006637420521518739	0.0037150570038354466	4.699699907704399e-06	0.0009399399606298814	0.0003032057643637263	4.835540024627972e-05	4.3211590559941275e-06	0.0008642317932293114	0.00027878386976637335	4168.3366791783565
209	34.87437885690421	0.16947831754770012	2836.5686411496613	0.35501810238284504	0.24219808501246284	1.3827940586879595	8.697703747585573	5.938986922379451	2.738072787017049	10.645226299151815	0.0	12261.769178534625	37710.21083170932	0.023555283160196287	0.0	0.04854420009312034	1.8208155242478725	0.6359183195235348	0.0	0.000937219220349975	0.0	0.0720433583369856	0.9876720523721243	0.10749504882647773	38.31767457364606	12.18454327324276	102.87634450234486	13.261316158299445	0.0	2396.1297415114573	96.08968331668353	0.0	0.0018373395141934553	0.0	0.015498142025356819	0.6570257265252037	0.6051264565294032	2.0375798532194627	0.0	0.11273096688660465	0.00433381459584124	0.14043719037533248	0.005411398194814511	0.00015833935270907263	5.32944348908435	0.00748480152256404	0.0	5.8784569984489516e-05	0.0	0.2783915841326483	0.0	2.1214708436433565	2.160272756510893e-06	0.06361482999078097	0.03436647063933687	0.09414895471850368	0.0	0.014207687592274242	0.019380517577466002	1.0245522918787078	0.5497292476941756	41245.62230091876	121.19234642684096	0.000773515555833691	0.0	0.021148458320567477	0.11733841680728667	0.02073960931806015	0.14338410999661522	0.0	0.18914373944767257	0.0	0.0005496696364607784	0.0	0.14282517240208764	0.5283637614600506	15.998800489640011	0.0	9.69511935595977e-07	0.0	0.0022766631385892134	2.777105311936633e-05	9.934523339343208e-10	1.3259558443257545e-06	2.908496886860848e-05	8.125347898062142e-08	0.010125196177691642	0.8132005786153141	4.033774105604494e-08	7.47132258174061e-09	2.0827764795997234e-11	4.221141334191142e-06	8.747085849703807e-09	1.4620448775365506e-05	2.1633363359761506e-12	0.43155392245142504	0.0	0.009023360025041864	1.804384048248151	0.5820593392696416	1.4397789755010545e-06	7.198894724117363e-07	1.7433976551939798e-05	3.644686801695934e-07	7.289373615740944e-05	2.3514112421450484e-05	0.04785641415725606	1.1989936377933836e-05	0.032917345662924216	21.85195880115014	0.0	0.0	8.717127879658344e-06	0.0	4.319599760029408e-06	0.8963270765349588	0.0	161.87899550966262	115.79335615338259	2.4158426321952914e-05	0.002364502333660573	0.0	0.03581421959114526	7.26637729128252e-09	4.312390673669682e-06	0.000264014905614678	1.1724292743175883e-07	0.0	4.756237405732492e-05	0.0005384940190302803	2.3181302926689213e-07	2.056154435029005e-08	0.4362183091772511	2.809808896390756e-05	4.3203921243456445e-08	0.0003153034276873064	0.0025593167646781926	1.0337907882825939e-08	2.8212439902684314e-05	0.0	0.00011583231574913166	2.160272756510893e-06	1.5259090011282815e-05	2.1602727113178526e-06	1.847957239260718e-13	1.1796646054695662e-10	7.131517331504022e-05	1.9828256673661738e-07	9.827969772617021e-07	1.9956761610793152	0.0055582438162555935	5.653800587716962e-08	3.4300106424447786e-11	4.029019013301603e-10	3.529143634601767e-05	1.0145484199859093e-08	2.5653345611671203e-08	4.285342079742483e-06	8.591492558554167e-09	4.302403841246466e-06	0.00035996422286500114	0.002206733858195335	0.0010746926156645078	8.565014160669907e-09	1.7442327698897533e-11	5.853477453760566e-10	3.5986544987664367e-09	185.71530347977287	92.13044486047326	2.4023987486559462e-05	1.1269117604335666e-06	7.683350385696844e-05	0.0	0.0001350133949616638	0.0008453269909686979	0.34868491022844045	2.341273713049147e-05	3.1924336027869574e-06	4.32601542416437e-08	6.229061037445824e-07	9.894236723959425e-08	2.5945127748364127e-09	0.00019633387596354132	9.044768115503104e-06	1.3464140391044412e-08	0.00015374192874333177	0.0	0.0001945808481982831	0.0	1.4397789755010547e-06	7.198894724117363e-07	7.198894724117363e-07	1.439778929484663e-06	3.4747721849122777	169.35942172334643	90.05885232275531	2.9883040659754092e-05	2.253980920261043e-06	9.55426833074184e-05	0.0	0.0001531514094110774	0.0009588903208552178	0.3483147580997042	2.6556598864271986e-05	6.385362075677157e-06	1.0818113412424306e-07	1.4173941335381128e-06	2.2514796360507115e-07	5.897341713562623e-09	0.00039269740057649993	1.8090796254003445e-05	3.368641543754986e-08	0.00023043790224684684	0.0	0.0003895989141979087	0.0	0.0	0.0	0.0	0.0	3.5426323816816203	185.64428765834543	92.12710083300958	2.4032104229563636e-05	1.1270570727735434e-06	7.685936131756088e-05	0.0	0.0001350073654729932	0.0008452892399917686	0.348684893910556	2.341169138895254e-05	3.192845770354789e-06	4.3281060405331737e-08	6.229633655800501e-07	9.895147894215628e-08	2.5947403451734005e-09	0.00019635921598996255	9.045946975641353e-06	1.3470675533549161e-08	0.00015534257265320124	0.0	0.00019460597220046234	0.0	0.0	0.0	0.0	0.0	3.5451121761985185	185.64236114764665	92.12701829295894	2.4032276607863784e-05	1.127046111223149e-06	7.685990986538474e-05	0.0	0.00013500693282024026	0.0008452865311265458	0.34868489845529455	2.3411616375046435e-05	3.192814717051174e-06	4.328096842647397e-08	6.229554287992051e-07	9.895021870477774e-08	2.594706991329342e-09	0.00019635730622157498	9.045859008855349e-06	1.3470647676245524e-08	0.0001553418422241178	0.0	0.0001946040769944433	0.0	0.0	0.0	0.0	0.0	3.5451122003228233	185.64043463285998	92.12693577653668	2.403244896889341e-05	1.1270351435404073e-06	7.686045835792944e-05	0.0	0.0001350065000473956	0.0008452838215094197	0.348684903002085	2.3411541340322083e-05	3.1927836463750377e-06	4.3280876175041426e-08	6.229474881093169e-07	9.894895784648575e-08	2.594673621205619e-09	0.00019635539538478207	9.04577099285209e-06	1.3470619734106521e-08	0.0001553411113864056	0.0	0.0001946021807284616	0.0	0.0	0.0	0.0	0.0	3.545112224460469	185.63658160523255	92.12677080042522	2.4032793638247527e-05	1.1270131897536444e-06	7.686155517434422e-05	0.0	0.00013500563414675271	0.0008452784000527768	0.3486849121019015	2.341139120934153e-05	3.192721452836539e-06	4.328069085174119e-08	6.229315950126814e-07	9.894643426878831e-08	2.5946068321641834e-09	0.00019635157050175743	9.045594812999238e-06	1.3470563594472665e-08	0.00015533964848348772	0.0	0.00019459838501238003	0.0	0.0	0.0	0.0	0.0	3.5451122727761906	185.63850811651176	92.12685328123256	2.4032621312458255e-05	1.1270241697192613e-06	7.686100679457736e-05	0.0	0.00013500606715520613	0.0008452811111450665	0.34868490755044945	2.3411466284909013e-05	3.1927525583092215e-06	4.328078365048075e-08	6.229395435112198e-07	9.894769636741197e-08	2.594640234806103e-09	0.00019635348347852858	9.045682927582954e-06	1.3470591706958838e-08	0.00015534038013965753	0.0	0.0001946002834017381	0.0	0.0	0.0	0.0	0.0	3.545112248611317	185.64621416426294	92.12718339737319	2.4031931834037806e-05	1.127068028197631e-06	7.68588127146003e-05	0.0	0.00013500779800539717	0.0008452919481034771	0.34868488936762576	2.3411766381995788e-05	3.192876806302996e-06	4.3281152111968714e-08	6.229712984544353e-07	9.895273855903217e-08	2.594773682748446e-09	0.00019636112469099707	9.046034893258577e-06	1.3470703306127967e-08	0.0001553433026740636	0.0	0.00019460786634769773	0.0	0.0	0.0	0.0	0.0	3.5451121520877713	0.000617087641350199	4.31960038982093e-06	1.661384730041427e-05	4.319613581148695e-06	0.00020662475411510508	0.000863928347570957	0.00027868597235595593	0.0	0.0	0.0	0.0	4.319641829518048e-06	8.717212962365256e-06	0.0	0.0006170936632850974	4.319642550623847e-06	1.661400945754405e-05	4.319655734642173e-06	4.319641921181202e-06	0.00027868869124014295	0.0002066267701195145	0.0008639367750964065	0.0	0.0	0.0	4.31968396709452e-06	8.711200037768183e-06	0.0	0.0006170996818092382	4.319684687544235e-06	1.6614171522817756e-05	4.319697864260399e-06	4.319684058706898e-06	0.00027869140858468374	0.00020662878498223797	0.000863945197849963	0.0	0.0	0.0	4.319726080811577e-06	8.71128502457709e-06	0.0	0.0006171056969626548	4.3197268008623805e-06	1.661433349731341e-05	4.319739970283606e-06	4.319726172373229e-06	0.00027869412440765276	0.00020663079871667734	0.0008639536158876508	0.0	0.0	0.0	4.31976817094934e-06	8.711369963802298e-06	0.0	0.0006171117087486802	4.319768890601627e-06	1.6614495381120806e-05	4.319782052735127e-06	4.319768262460316e-06	0.0002786968387105544	0.00020663281132394853	0.0008639620292141314	0.0	0.0	0.0	4.319810237531117e-06	8.71145485549285e-06	0.0	0.0006171177171706432	4.319810956785283e-06	1.6614657174329563e-05	4.319824111638257e-06	4.319810328991468e-06	0.00027869955149489043	0.00020663482280516507	0.0008639704378340587	0.0	0.0	0.0	4.319852280580178e-06	8.711539699695323e-06	0.0	0.0006171237222318652	4.319852999436613e-06	1.6614818877029204e-05	4.319866147016252e-06	4.319852371989953e-06	0.00027870226276215977	0.00020663683316143864	0.0008639788417520768	0.0	0.0	0.0	4.319894300119744e-06	8.711624496456011e-06	0.0	0.0006171297239356617	4.319895018578841e-06	1.6614980489309027e-05	4.319908158892317e-06	4.3198943914789925e-06	0.00027870497251385775	0.00020663884239387849	0.0008639872409728197	0.0	0.0	0.0	4.319936296172982e-06	8.888060705661853e-06	0.0	0.0006171357225841325	4.319937016327057e-06	1.6615142019303997e-05	4.319950149381151e-06	4.319936387481755e-06	0.00027870768088637956	0.0002066408506036194	0.0008639956359190571	18.320383550268268	0.0	0.0	0.00033593647695732666	0.0057482186806437525	0.000964013717594381	4.319978270853741e-06	4.3193368498091905e-06	4.2113208926603247e-05	4.893220655974137e-05	0.028234503186409132	3.807443095045674e-06	0.003416084890013095	0.01921327580322398	0.005511300829603406	7.370395360129075e-07	0.0006667973457784784	0.003713411619813554	4.697579329049344e-06	0.0009395158443905934	0.00030306893627756734	4.833806532913577e-05	4.319336757776352e-06	0.0008638673331486802	0.0002786662878991746	4188.376759318638
210	35.38998958506722	0.1746054536053488	2832.445440879168	0.3559892308087606	0.24645028244281444	1.384544971836439	8.590794584656825	5.952746287566306	2.758898338965751	10.710576305906878	0.0	12078.144657634046	37893.84232684895	0.02355523767828186	0.0	0.0486603947039362	1.8207303417798222	0.6359800788773018	0.0	0.000936985064298793	0.0	0.07204155112585518	0.9938083578699762	0.10817418904635455	38.31162334125288	12.183804180880426	102.78998547024602	13.345706014167913	0.0	2396.0447723881043	96.0896882113572	0.0	0.001837249821412182	0.0	0.015594177682163557	0.6569703793151747	0.6050985484145581	2.037588632698534	0.0	0.11283625614757803	0.0044017027984602575	0.14264621817449308	0.005576929418348743	0.00016330846766188394	5.326667086072797	0.007708498920840474	0.0	5.875816809552749e-05	0.0	0.27859832778164056	0.0	2.121264145516152	2.159356097703456e-06	0.06331386784108806	0.03470559629414173	0.09353434372212908	0.0	0.014230839367394334	0.019379965800005675	1.0197050098822174	0.5551303771817363	41434.82794090026	122.28264613290916	0.0007669694221931826	0.0	0.021065877307065876	0.11741486805461353	0.020752285217879328	0.1433727320504262	0.0	0.18914084948126772	0.0	0.0005490246454393552	0.0	0.14344769419756864	0.5277348852518144	15.998801005003518	0.0	9.690926626459006e-07	0.0	0.00227551582698879	2.775957878305531e-05	9.93037174342076e-10	1.325679529985975e-06	2.9083910893208046e-05	8.121218178833774e-08	0.010125831941127733	0.8131751296168815	4.031742606612775e-08	7.47102833349591e-09	2.0817156353041136e-11	4.220946228222901e-06	8.743540067973058e-09	1.4619924263131206e-05	2.1622468411742185e-12	0.43156942453878955	0.0	0.009023261421170596	1.8043644519164044	0.5820530170446081	1.439156634675794e-06	7.195783016192091e-07	1.7435390922963547e-05	3.644811940449006e-07	7.289623893528456e-05	2.351491985991714e-05	0.04786030248507516	1.199097080765385e-05	0.03292018732880982	21.938524582360202	0.0	0.0	8.71336820720097e-06	0.0	4.317739262684737e-06	0.8963603020220328	0.0	161.3155419035773	116.27026146240594	2.4231759595499654e-05	0.0023634778986797583	0.0	0.035797313849897094	7.263250011127856e-09	4.310534718279309e-06	0.0002644658047753613	1.1748508571457419e-07	0.0	4.754728267966126e-05	0.0005375400507666567	2.3141765599780265e-07	2.055652752008125e-08	0.4362200421923052	2.8048313283486816e-05	4.3128794255795945e-08	0.00031516772805715285	0.0025582161081620413	1.0374328926844792e-08	2.8203146085546537e-05	0.0	0.00011578316505402951	2.159356097703456e-06	1.526546889665347e-05	2.159356051406271e-06	1.8471867440069403e-13	1.1791586823411337e-10	7.131547421177876e-05	1.9818915754093183e-07	9.824736912596832e-07	1.9956942141218772	0.005555649249722959	5.651962835588315e-08	3.4283861744541795e-11	4.027636934829938e-10	3.529165261175003e-05	1.0140764681834089e-08	2.5641723640959933e-08	4.283496543713077e-06	8.587709197934516e-09	4.300550464345001e-06	0.0003598091363667324	0.002205783028409205	0.0010742506712292735	8.561078796805926e-09	1.7499214488152634e-11	5.850955253729828e-10	3.5971038963808457e-09	185.2464090689313	92.51279796657121	2.407384351269622e-05	1.1264247118732214e-06	7.688049419958129e-05	0.0	0.0001350084668401146	0.0008440673922465513	0.34868620460367433	2.3377851020238756e-05	3.1910538362225194e-06	4.328397030863241e-08	6.217240042383416e-07	9.889842050058523e-08	2.589549016129278e-09	0.00019624902062700817	9.040861555465875e-06	1.3491392916052935e-08	0.00015373345635487438	0.0	0.00019449605887887216	0.0	1.439156634675794e-06	7.195783016192091e-07	7.195783016192091e-07	1.4391565875197107e-06	3.4747602034639793	168.8275632448758	90.41761493613579	2.9957001447131018e-05	2.253011051120752e-06	9.563912725829622e-05	0.0	0.00015311236278130248	0.0009572523368360721	0.3483164935082047	2.6511235965522106e-05	6.382614486348065e-06	1.0828708791113225e-07	1.4144160610373451e-06	2.250021739678018e-07	5.8848134260395865e-09	0.0003925284249859072	1.808301733012556e-05	3.37691385847199e-08	0.00023040965909584628	0.0	0.0003894294111687237	0.0	0.0	0.0	0.0	0.0	3.5426344644053014	185.17541419555474	92.50942168209677	2.408199657875111e-05	1.1265736207948523e-06	7.690642965982447e-05	0.0	0.0001350024313238018	0.0008440296584608538	0.3486861874880708	2.3376805750936436e-05	3.1914761926167373e-06	4.3305065520509635e-08	6.217831633046513e-07	9.890784728395439e-08	2.589784474070602e-09	0.00019627498726421152	9.042069308516812e-06	1.3497996625298035e-08	0.00015533488730698228	0.0	0.00019452180425653102	0.0	0.0	0.0	0.0	0.0	3.545113207327922	185.17348919930208	92.50933847986504	2.4082168556284982e-05	1.1265623894685483e-06	7.690697612171294e-05	0.0	0.0001350019919907879	0.0008440269117685858	0.3486861921312602	2.337672968963671e-05	3.1914443750562805e-06	4.330496160143483e-08	6.21775059361668e-07	9.890655862078869e-08	2.5897504243584435e-09	0.00019627303049423592	9.041979176558461e-06	1.3497965005325776e-08	0.0001553341387833364	0.0	0.00019451986242176054	0.0	0.0	0.0	0.0	0.0	3.5451132320462317	185.17156419938698	92.5092553013174	2.4082340515602122e-05	1.1265511517443574e-06	7.69075225253824e-05	0.0	0.00013500155253293937	0.0008440241642958616	0.348686196776597	2.3376653606728227e-05	3.1914125393710457e-06	4.3304857397537934e-08	6.217669513485339e-07	9.890526931017143e-08	2.5897163576961063e-09	0.00019627107260959133	9.041888993251653e-06	1.3497933296574592e-08	0.00015533338983329977	0.0	0.00019451791948113035	0.0	0.0	0.0	0.0	0.0	3.5451132567784662	185.16771420276038	92.50908900114271	2.408268437868797e-05	1.1265286570771336e-06	7.690861515521637e-05	0.0	0.0001350006732480625	0.0008440186670423309	0.3486862060737557	2.3376501377006882e-05	3.19134881355491e-06	4.3304648132530636e-08	6.217507231216315e-07	9.890268874814078e-08	2.589648173563975e-09	0.0001962671534919084	9.041708472390546e-06	1.3497869611873596e-08	0.00015533189065238434	0.0	0.00019451403027791862	0.0	0.0	0.0	0.0	0.0	3.545113306285122	185.16963919833313	92.50917214394669	2.4082512456507148e-05	1.1265399076159803e-06	7.690806887021274e-05	0.0	0.0001350011129510049	0.0008440214160473633	0.34868620142358936	2.337657750234064e-05	3.1913806855431893e-06	4.3304752908257266e-08	6.217588392659853e-07	9.8903979352219e-08	2.5896822740870432e-09	0.00019626911360918047	9.041798758545833e-06	1.3497901498868416e-08	0.00015533264045644926	0.0	0.0001945159754338272	0.0	0.0	0.0	0.0	0.0	3.5451132815244883	185.17733918745242	92.50950490869586	2.40818245830462e-05	1.1265848457295684e-06	7.690588313986206e-05	0.0	0.00013500287053172934	0.0008440324043710907	0.3486861828467712	2.3376881790583776e-05	3.1915079920702635e-06	4.33051691551306e-08	6.217912631802652e-07	9.890913530011111e-08	2.589818506844031e-09	0.00019627694292061578	9.04215938917727e-06	1.3498028156606406e-08	0.0001553356354046626	0.0	0.00019452374498667315	0.0	0.0	0.0	0.0	0.0	3.5451131826237545	0.0006168219044590723	4.3177399080333635e-06	1.6606691592517738e-05	4.317753425175653e-06	0.0002065454538387512	0.0008635564552686238	0.00027856599249471037	0.0	0.0	0.0	0.0	4.317782370269754e-06	8.71345538933582e-06	0.0	0.0006168280749697999	4.3177831091809415e-06	1.660685775098159e-05	4.317796618697737e-06	4.317782464196275e-06	0.00027856877844740493	0.00020654751967275832	0.0008635650906625257	0.0	0.0	0.0	4.317825547186291e-06	8.70744976978177e-06	0.0	0.0006168342419229298	4.317826285417909e-06	1.66070238136352e-05	4.317839787316693e-06	4.317825641059839e-06	0.0002785715627941588	0.00020654958431586662	0.0008635737210790514	0.0	0.0	0.0	4.317868699216001e-06	8.707536851880963e-06	0.0	0.0006168404053594828	4.317869437031448e-06	1.660718978158312e-05	4.317882931319658e-06	4.317868793036628e-06	0.0002785743455534933	0.00020655164778180977	0.0008635823465756117	0.0	0.0	0.0	4.317911826645933e-06	8.707623884337192e-06	0.0	0.000616846565282896	4.317912564045617e-06	1.6607355654917872e-05	4.317926050730699e-06	4.317911920413691e-06	0.00027857712672696113	0.00020655371007173906	0.0008635909671570214	0.0	0.0	0.0	4.317954929500163e-06	8.70771086720103e-06	0.0	0.0006168527216966096	4.3179556664844934e-06	1.6607521433732078e-05	4.317969145573894e-06	4.317955023215106e-06	0.0002785799063161168	0.00020655577118680683	0.0008635995828280992	0.0	0.0	0.0	4.317998007802789e-06	8.707797800520728e-06	0.0	0.0006168588746040671	4.31799874437217e-06	1.6607687118118387e-05	4.3180122158733485e-06	4.317998101464965e-06	0.00027858268432251606	0.00020655783112816646	0.0008636081935936697	0.0	0.0	0.0	4.318041061577928e-06	8.707884684344398e-06	0.0	0.0006168650240087157	4.31804179773277e-06	1.660785270816959e-05	4.318055261653191e-06	4.318041155187392e-06	0.0002785854607477166	0.0002065598898969726	0.0008636167994585634	0.0	0.0	0.0	4.318084090849733e-06	8.884280530923376e-06	0.0	0.0006168711702203377	4.318084828735147e-06	1.6608018212227432e-05	4.318098285081899e-06	4.318084184406537e-06	0.0002785882357315841	0.00020656194759693822	0.0008636254008563105	18.40694086320294	0.0	0.0	0.0003358119825739399	0.005745638803664023	0.0009636420435904466	4.318127097785859e-06	4.317469825433923e-06	4.2096041733837616e-05	4.89100415109457e-05	0.02824232957123653	3.8086935301090268e-06	0.00343194195985309	0.019203548921290524	0.005513117628336272	7.373251453082079e-07	0.0006699276548330214	0.0037117258668256806	4.695406736251938e-06	0.0009390813253009843	0.0003029287517283673	4.832030984567658e-05	4.3174697311216985e-06	0.0008634939273618711	0.00027854581971378334	4208.416839458918
211	35.92099484389312	0.1799693179802145	2828.312532232855	0.35696752854261926	0.2508345271508515	1.3863079793836686	8.483359381820641	5.9665347625838	2.779850660088991	10.776145162589778	0.0	11894.542921462009	38077.451188571	0.023555190740058733	0.0	0.0487797515304882	1.820642819969093	0.6360435152197355	0.0	0.0009367446188293263	0.0	0.07203969459130395	1.0001100992748446	0.10887177675121475	38.30540900975521	12.183045013368057	102.70366384525272	13.43239280254393	0.0	2395.9574982936274	96.08969322873635	0.0	0.0018371576513356376	0.0	0.01569281720952828	0.6569135172353024	0.6050698777328493	2.037597634576787	0.0	0.11294047115679731	0.004471577001696796	0.1449198415257201	0.005749964592493343	0.0001685077900129047	5.323807300117491	0.007942337803769255	0.0	5.8731104772712645e-05	0.0	0.2788052891336654	0.0	2.1210572311202296	2.1584168392504225e-06	0.06300674767739185	0.03505146782161925	0.09291118144324749	0.0	0.01425414370261462	0.019379394307209283	1.0147586269813096	0.56063843815519	41624.00823486419	123.3774102943004	0.0007605074309915283	0.0	0.02098394810233505	0.11749069383698489	0.020764850631494827	0.1433610706260811	0.0	0.18913788711846855	0.0	0.0005483639759772866	0.0	0.1440853461644865	0.5270907203002433	15.998801533242988	0.0	9.686629142456977e-07	0.0	0.0022743396191189976	2.7747818789845587e-05	9.926116813903295e-10	1.3253963953229463e-06	2.908282426383542e-05	8.116984480066845e-08	0.010126485235310232	0.8131489837210667	4.0296599442275e-08	7.470726164702542e-09	2.080628083755911e-11	4.2207468447406644e-06	8.739906125670719e-09	1.4619385563356041e-05	2.1611303822128428e-12	0.43158535678460613	0.0	0.009023160172290375	1.804344329692607	0.5820465251389608	1.4385187392570518e-06	7.192593535134045e-07	1.743684159113904e-05	3.644939954676654e-07	7.289879922276428e-05	2.35157458535153e-05	0.04786429059609101	1.1992031898310578e-05	0.03292310223362374	22.025053173990415	0.0	0.0	8.709514817302406e-06	0.0	4.3158323860753205e-06	0.8963944446231268	0.0	160.753089534624	116.746203223524	2.430533003308792e-05	0.0023624279371707315	0.0	0.03577990980808055	7.260044816934381e-09	4.308632522990933e-06	0.00026491610842126613	1.1772608114590101e-07	0.0	4.7531935561292014e-05	0.000536581845740381	2.310182041206162e-07	2.055120405054843e-08	0.4362218111203276	2.7998316505096266e-05	4.305290859599454e-08	0.00031502864755763004	0.002557088044084682	1.0410789040151566e-08	2.8193558126964136e-05	0.0	0.00011573280257785423	2.1584168392504225e-06	1.5271693046575623e-05	2.158416791801481e-06	1.8463971018919386e-13	1.1786401599521e-10	7.131578445850779e-05	1.9809340647963383e-07	9.821425108601676e-07	1.9957127727573731	0.005552989617442369	5.6500789656180086e-08	3.426720986934874e-11	4.026220980160329e-10	3.5291875243913225e-05	1.0135926834377637e-08	2.562981118364259e-08	4.281604992447103e-06	8.58383140036888e-09	4.298650876058986e-06	0.00035965018297060605	0.002204808489288118	0.0010737977368225735	8.557045005949731e-09	1.7557598543360787e-11	5.848370165863481e-10	3.5955146294831998e-09	184.77821508453366	92.89448852109102	2.4123793893798173e-05	1.1259254911763297e-06	7.692705792348586e-05	0.0	0.00013500329206134334	0.0008428034504217753	0.3486875062974706	2.3342844632852955e-05	3.189639587030588e-06	4.330709999943217e-08	6.205327222078619e-07	9.885322187974494e-08	2.584547187181644e-09	0.00019616204461487361	9.036857314249104e-06	1.3518557190896447e-08	0.00015372481709413958	0.0	0.00019440916442825938	0.0	1.4385187392570518e-06	7.192593535134045e-07	7.192593535134045e-07	1.4385186909116678e-06	3.47474792304079	168.2966160055063	90.77554172933189	3.0031108269929884e-05	2.2520170217379546e-06	9.573502023906135e-05	0.0	0.00015307262546647402	0.0009556074715459163	0.34831824160878766	2.646568251615622e-05	6.379798452291766e-06	1.0839131857201978e-07	1.4114145531402232e-06	2.2485299691495829e-07	5.872188088783285e-09	0.0003923552400695746	1.8075044515917678e-05	3.3851681815568544e-08	0.00023038077745618247	0.0	0.00038925571977515416	0.0	0.0	0.0	0.0	0.0	3.5426365988425115	184.70724114531518	92.89107971129057	2.413198390113212e-05	1.1260781531375475e-06	7.69530729270361e-05	0.0	0.0001349972529573662	0.0008427657492991493	0.34868748833441454	2.3341800264138647e-05	3.190072575484953e-06	4.3328391238606446e-08	6.205938701437307e-07	9.886297929419583e-08	2.584790914351967e-09	0.00019618866512164054	9.038095216085154e-06	1.3525231869699535e-08	0.00015532705993717477	0.0	0.00019443555821904886	0.0	0.0	0.0	0.0	0.0	3.5451142639908757	184.70531768484972	92.89099584670379	2.4132155434957483e-05	1.1260666403276605e-06	7.695361716798304e-05	0.0	0.00013499680672749497	0.0008427629635588722	0.3486874930798899	2.3341723121641023e-05	3.190039960500603e-06	4.3328274830324154e-08	6.205855921928201e-07	9.886166102719157e-08	2.5847561402895594e-09	0.00019618665931031183	9.038002824989599e-06	1.3525196304448953e-08	0.00015532629252960263	0.0	0.0001944335677322879	0.0	0.0	0.0	0.0	0.0	3.545114289328976	184.70339422116342	92.89091200586147	2.4132326949573015e-05	1.1260551208416123e-06	7.695416134762982e-05	0.0	0.0001349963603678237	0.0008427601770082732	0.34868749782761105	2.334164595670775e-05	3.190007326603146e-06	4.332815812438324e-08	6.205773100031555e-07	9.886034208493683e-08	2.584721348575234e-09	0.00019618465233583204	9.037910380312194e-06	1.352516064628141e-08	0.00015532552467702263	0.0	0.00019443157609157018	0.0	0.0	0.0	0.0	0.0	3.5451143146816144	184.6995472983009	92.89074438129897	2.4132669920270274e-05	1.126032061814671e-06	7.695524952015891e-05	0.0	0.00013499546726439073	0.0008427546015092455	0.34868750732980713	2.3341491560452064e-05	3.189942001994223e-06	4.3327923816724475e-08	6.205607329166693e-07	9.885770217612621e-08	2.5846517122309666e-09	0.0001961806348928264	9.037725330000223e-06	1.3525089050315617e-08	0.00015532398763509024	0.0	0.00019442758934370275	0.0	0.0	0.0	0.0	0.0	3.545114365430918	184.70147075677744	92.89082818625953	2.413249844478155e-05	1.1260435946728195e-06	7.6954705465351e-05	0.0	0.0001349959138790938	0.0008427573896519754	0.3486875025770761	2.3341568769466887e-05	3.1899746737739284e-06	4.332804112020865e-08	6.205690235752912e-07	9.885902246752038e-08	2.5846865392116907e-09	0.00019618264419705417	9.03781788200009e-06	1.352512489501648e-08	0.0001553247563789926	0.0	0.00019442958329603873	0.0	0.0	0.0	0.0	0.0	3.545114340048654	184.70916460186822	92.89116360030374	2.4131812348142282e-05	1.1260896592778418e-06	7.695252862493254e-05	0.0	0.00013499769905718078	0.0008427685342275009	0.34868748359091223	2.334187738415621e-05	3.190105171574801e-06	4.332850734960916e-08	6.206021438588048e-07	9.886429688641414e-08	2.5848256707745045e-09	0.00019619066977096254	9.038187553651575e-06	1.3525267342151726e-08	0.000155327826900182	0.0	0.00019443754755313925	0.0	0.0	0.0	0.0	0.0	3.545114238667529	0.0006165495440641528	4.315833047657225e-06	1.6599357505055665e-05	4.3158469047744915e-06	0.00020646419410220797	0.0008631752961109152	0.00027844302269070393	0.0	0.0	0.0	0.0	4.315876576842942e-06	8.709604190045177e-06	0.0	0.000616555869603255	4.315877334333275e-06	1.659952783863791e-05	4.315891183492891e-06	4.3158766731311885e-06	0.00027844587862443145	0.0002064663119331526	0.0008631841483998873	0.0	0.0	0.0	4.315920838232523e-06	8.70360609386753e-06	0.0	0.0006165621914305374	4.315921595018662e-06	1.6599698072255848e-05	4.315935436228608e-06	4.315920934465491e-06	0.00027844873288261564	0.0002064684285215215	0.0008631929954957818	0.0	0.0	0.0	4.31596507365677e-06	8.703695362229458e-06	0.0	0.000616568509588167	4.315965830008628e-06	1.659986820704504e-05	4.315979663276807e-06	4.315965169834515e-06	0.000278451585484292	0.00020647054388143118	0.0008632018374575983	0.0	0.0	0.0	4.316009283410688e-06	8.70378457878811e-06	0.0	0.0006165748240797845	4.316010039328692e-06	1.6600038243103624e-05	4.316023864662981e-06	4.316009379533261e-06	0.0002784544364311028	0.0002064726580140996	0.0008632106742904236	0.0	0.0	0.0	4.316053467519699e-06	8.703873743596798e-06	0.0	0.0006165811349090199	4.316054223004282e-06	1.6600208180529405e-05	4.3160680404125315e-06	4.31605356358716e-06	0.00027845728572468406	0.00020647477092074066	0.0008632195059993266	0.0	0.0	0.0	4.3160976260091544e-06	8.703962856706287e-06	0.0	0.000616587442079489	4.316098381060744e-06	1.660037801941987e-05	4.316112190550773e-06	4.316097722021555e-06	0.0002784601333666669	0.0002064768826025642	0.0008632283325893599	0.0	0.0	0.0	4.316141758904314e-06	8.704051918166989e-06	0.0	0.0006165937455947976	4.316142513523338e-06	1.6600547759872173e-05	4.316156315102946e-06	4.31614185486171e-06	0.00027846297935867726	0.00020647899306077636	0.0008632371540655598	0.0	0.0	0.0	4.316185866230362e-06	8.880406411686038e-06	0.0	0.0006166000457727422	4.316186622617063e-06	1.6600717410444013e-05	4.316200416293621e-06	4.316185962132806e-06	0.00027846582384419527	0.00020648110240177595	0.0008632459708726565	18.493460697282135	0.0	0.0	0.0003356843833988913	0.005742995062680003	0.0009632611155536466	4.316229950210946e-06	4.31555613719553e-06	4.2078447044799724e-05	4.8887320726902144e-05	0.028250350793730637	3.8099753704645596e-06	0.0034481937112292448	0.019193579830909486	0.0055149799229903965	7.376179587664246e-07	0.0006731362262546772	0.0037099979987723834	4.693179879738345e-06	0.0009386359534450723	0.00030278506554277755	4.830211576581731e-05	4.315556040504701e-06	0.0008631111887627501	0.0002784223403036513	4228.456919599198
