## Supporting scripts, data, and simulation results. for "A chemical reaction network model of PURE": fMGGVSWRLFK_TLonly_BioCRNpyler.csv (part 3 of 3)

212	36.46810230006291	0.1855846649218192	2824.1692003599383	0.3579530701200558	0.25535693076672555	1.3880828567455503	8.375392833257688	5.980351079870776	2.8009310534543523	10.84193217789241	0.0	11710.964937078072	38261.03645577756	0.023555142271439764	0.0	0.04890241849732652	1.8205528486831257	0.6361087069038885	0.0	0.0009364975927478345	0.0	0.07203778642538833	1.0065849584431765	0.10958867360673095	38.29902400455159	12.18226483299471	102.617380550703	13.52148398344408	0.0	2395.8678115146163	96.08969837421417	0.0	0.0018370628883250552	0.0	0.015794182062246764	0.6568550696280602	0.6050404082334995	2.037606868701578	0.0	0.11304355167089403	0.004543526057593182	0.14726094974481538	0.005930962464629146	0.00017395159972166777	5.320860120291583	0.008186938144341174	0.0	5.8703350965192615e-05	0.0	0.2790124662627111	0.0	2.120850102444646	2.157453999880931e-06	0.06269328059983148	0.03540429408120729	0.09227919797892163	0.0	0.01427760662457992	0.0193788019866533	1.0097101008016178	0.5662567180138408	41813.163075515644	124.47663026120696	0.0007541281539548885	0.0	0.020902663140177743	0.11756590182715705	0.02077730688056072	0.1433491133174625	0.0	0.18913484917823967	0.0	0.000547686954310378	0.0	0.14473877846691077	0.5264306094931409	15.998802074923226	0.0	9.682222309057584e-07	0.0	0.0022731332431725195	2.7735760659257452e-05	9.92175403680059e-10	1.3251061440949247e-06	2.9081707679222844e-05	8.112642226330184e-08	0.010127156888217533	0.8131221091486611	4.02752386664306e-08	7.470415716529191e-09	2.0795126498401047e-11	4.22054301759169e-06	8.73618017534159e-09	1.461883203222602e-05	2.1599857860978335e-12	0.4316017395942707	0.0	0.009023056155971694	1.8043236572272867	0.5820398556956482	1.4378646067286433e-06	7.189322868352392e-07	1.7438330178214344e-05	3.6450709605506394e-07	7.290141934328964e-05	2.351659115193231e-05	0.04786838294848931	1.199312084538333e-05	0.03292609366137895	22.111543650768276	0.0	0.0	8.705563606526821e-06	0.0	4.313877099393339e-06	0.8964295462915632	0.0	160.1916428782501	117.22117790837045	2.4379140990953374e-05	0.0023613513322849823	0.0	0.03576198568455305	7.256758298542255e-09	4.306682063964527e-06	0.000265365765735042	1.1796582775550817e-07	0.0	4.751633847537392e-05	0.0005356193476442042	2.3061455022580634e-07	2.0545566768231154e-08	0.4362236174116085	2.794809568944624e-05	4.2976241339396144e-08	0.000314886038213856	0.002555931373336353	1.0447283802946686e-08	2.8183663095666325e-05	0.0	0.00011568117570532744	2.157453999880931e-06	1.5277754975886905e-05	2.1574539512299017e-06	1.8455874756689973e-13	1.1781084865702354e-10	7.131610449741499e-05	1.9799521054240868e-07	9.818030949121159e-07	1.99573186016203	0.005550262056794408	5.648146944004275e-08	3.4250132890361485e-11	4.024769681589945e-10	3.5292104539189066e-05	1.0130965452119807e-08	2.561759549345947e-08	4.279665410775281e-06	8.579855026453547e-09	4.296703052606525e-06	0.00035948719332857745	0.002203809202445997	0.0010733333321703811	8.552908466999912e-09	1.761754817884869e-11	5.845719436041151e-10	3.593885004714489e-09	184.31072396090562	93.27551504496475	2.4173840258392613e-05	1.1254135642826394e-06	7.697317780665949e-05	0.0	0.0001349978901480987	0.0008415350812615859	0.3486888154922374	2.3307715635910414e-05	3.1881893422632908e-06	4.332951367631745e-08	6.193319326038718e-07	9.880673855635291e-08	2.5795059422598943e-09	0.0001960728548810435	9.032751105940728e-06	1.3545627266807432e-08	0.00015371600524280283	0.0	0.00019432007255829468	0.0	1.4378646067286433e-06	7.189322868352392e-07	7.189322868352392e-07	1.437864557141375e-06	3.4747353305449127	167.76658386395687	91.13263073961123	3.010536120154495e-05	2.2509977747751905e-06	9.583033380148992e-05	0.0	0.00015303221057678859	0.0009539555866940132	0.3483200027565666	2.641993468737999e-05	6.376910978125401e-06	1.0849374281448144e-07	1.408388824915031e-06	2.247003476494518e-07	5.859462459921912e-09	0.00039217766161242593	1.8066869325685872e-05	3.3934027710745654e-08	0.00023035123171336082	0.0	0.00038907765694338	0.0	0.0	0.0	0.0	0.0	3.5426387872526672	184.23977093310225	93.27207343800917	2.418206785901328e-05	1.1255701447851102e-06	7.699927398823682e-05	0.0	0.00013499185005439853	0.0008414974292021845	0.3486887966290655	2.3306672621836917e-05	3.1886334316320984e-06	4.335100832775721e-08	6.193951662861506e-07	9.881684306162104e-08	2.579758342093474e-09	0.00019610015809182614	9.03402048502281e-06	1.3552375457958215e-08	0.00015531908608971745	0.0	0.0001943471433628436	0.0	0.0	0.0	0.0	0.0	3.5451153473006296	184.23784903046146	93.27198891112123	2.4182238903729786e-05	1.1255583381301376e-06	7.699981586587986e-05	0.0	0.00013499139669934045	0.0008414946031266806	0.34868880148088244	2.330659436250279e-05	3.188599984204533e-06	4.3350878850737297e-08	6.193867071062681e-07	9.881549394720837e-08	2.579722813637094e-09	0.00019609810108546402	9.033925735577745e-06	1.3552335754422006e-08	0.00015531829896450774	0.0	0.00019434510208785156	0.0	0.0	0.0	0.0	0.0	3.545115373285751	184.23592712505854	93.27190440804307	2.4182409928178574e-05	1.1255465245033314e-06	7.700035767894515e-05	0.0	0.00013499094320919635	0.0008414917762090885	0.3486888063350326	2.330651607985353e-05	3.1885665170262354e-06	4.335074906241667e-08	6.193782435087026e-07	9.881414412800781e-08	2.5796872667840974e-09	0.00019609604286443714	9.033830930177795e-06	1.355229595356561e-08	0.00015531751137450514	0.0	0.00019434305960780725	0.0	0.0	0.0	0.0	0.0	3.5451153992860616	184.23208332012072	93.27173545922537	2.418275191536599e-05	1.1255228763055803e-06	7.700144110847523e-05	0.0	0.00013499003582898098	0.0008414861198808792	0.3486888160503995	2.3306359445530245e-05	3.1884995233363218e-06	4.335048854897524e-08	6.193613030684077e-07	9.881144237649311e-08	2.5796161179233357e-09	0.0001960919227733999	9.033641151283384e-06	1.3552216058979975e-08	0.00015531593479821995	0.0	0.00019433897102757896	0.0	0.0	0.0	0.0	0.0	3.545115451332668	184.23400521941215	93.27181992627372	2.4182580932162885e-05	1.1255347038975346e-06	7.700089942681e-05	0.0	0.0001349904895847205	0.000841488948454114	0.348688811191036	2.330643777401947e-05	3.1885330300769333e-06	4.335061896219688e-08	6.193697754937214e-07	9.881279360405999e-08	2.5796517015360053e-09	0.00019609398342749864	9.033736068765524e-06	1.3552256055200752e-08	0.00015531672331922907	0.0	0.00019434101592174225	0.0	0.0	0.0	0.0	0.0	3.5451154253014256	184.24169283229017	93.27215798938742	2.418189679407847e-05	1.1255819444753947e-06	7.699873204617233e-05	0.0	0.00013499230327413897	0.0008415002544341567	0.3486887917793188	2.330675085781591e-05	3.1886668593291797e-06	4.335113749388525e-08	6.194036210516688e-07	9.881819147177579e-08	2.5797938521669545e-09	0.00019610221388476876	9.034115178570354e-06	1.3552415064302426e-08	0.00015531987275061595	0.0	0.00019434918343416385	0.0	0.0	0.0	0.0	0.0	3.5451153213309117	0.0006162702701726924	4.313877777924146e-06	1.6591837227358372e-05	4.313891990001715e-06	0.00020638088971944792	0.0008627844644586927	0.0002783169320557808	0.0	0.0	0.0	0.0	4.313922421047626e-06	8.705655266351432e-06	0.0	0.0006162767575666563	4.313923197935755e-06	1.6592011919933004e-05	4.313937401701686e-06	4.313922519801664e-06	0.0002783198610513841	0.00020638306184024815	0.0008627935431903212	0.0	0.0	0.0	4.313967814648032e-06	8.699664922630882e-06	0.0	0.0006162832410844806	4.31396859080587e-06	1.659218650811705e-05	4.313982786268736e-06	4.313967913344332e-06	0.00027832278829729285	0.00020638523266341263	0.0008628026164990879	0.0	0.0	0.0	4.314013181134188e-06	8.699756473444994e-06	0.0	0.0006162897207695793	4.31401395683845e-06	1.659236099307957e-05	4.31402814400677e-06	4.314013279772812e-06	0.00027832571381310856	0.0002063874022034776	0.0008628116844457496	0.0	0.0	0.0	4.314058520809878e-06	8.69984797015513e-06	0.0	0.0006162961966258855	4.3140592960610275e-06	1.6592535374926473e-05	4.314073474943314e-06	4.3140586193908835e-06	0.00027832863760060626	0.00020638957046175977	0.0008628207470358088	0.0	0.0	0.0	4.314103833702615e-06	8.699939412818794e-06	0.0	0.0006163026686573283	4.314104608501115e-06	1.6592709653763575e-05	4.3141187791058736e-06	4.314103932226061e-06	0.00027833155966155965	0.0002063917374395744	0.0008628298042747614	0.0	0.0	0.0	4.314149119839879e-06	8.700030801491072e-06	0.0	0.0006163091368678317	4.314149894186197e-06	1.6592883829696573e-05	4.314164056521918e-06	4.314149218305824e-06	0.0002783344799977398	0.00020639390313823523	0.0008628388561680965	0.0	0.0	0.0	4.3141943792491126e-06	8.700122136226781e-06	0.0	0.0006163156012613145	4.314195153143711e-06	1.6593057902831017e-05	4.314209307218874e-06	4.314194477657618e-06	0.00027833739861091487	0.0002063960675590538	0.0008628479027212935	0.0	0.0	0.0	4.3142396119577155e-06	8.876434243190706e-06	0.0	0.0006163220621641137	4.314240387658457e-06	1.6593231881954595e-05	4.314254533481103e-06	4.314239710308837e-06	0.00027834031564842105	0.00020639823081129396	0.0008628569443910331	18.57994211457571	0.0	0.0	0.00033555354339990053	0.005740284674677081	0.0009628705285030921	4.314284820249088e-06	4.313593737540497e-06	4.206040615640586e-05	4.886401976099421e-05	0.02825857537657393	3.811290000032104e-06	0.0034648574069841387	0.01918335793430345	0.0055168897121942555	7.379182947973827e-07	0.0006764264946892036	0.003708226168077465	4.69089637970741e-06	0.0009381792528612467	0.0003026377241402513	4.828346402661223e-05	4.313593638365897e-06	0.0008627187078382342	0.000278295717529408	4248.496999739479
213	37.03206345730111	0.19146741292729608	2820.0146852531298	0.3589459316368622	0.26002398331205456	1.3898693569797054	8.266889618661748	5.994193841385931	2.822140839717428	10.90793643036707	0.0	11527.411730244232	38444.597109025744	0.023555092193274525	0.0	0.04902855292476619	1.8204603107496065	0.6361757372537944	0.0	0.0009362436765601705	0.0	0.0720358241736012	1.013241101486995	0.1103257959279073	38.29246027345352	12.181462642577031	102.5311365502929	13.613093843316644	0.0	2395.775597501027	96.08970365350531	0.0	0.0018369654094223102	0.0	0.015898401387074098	0.6567949613641967	0.6050101013248187	2.0376163455115917	0.0	0.1131454334605849	0.004617644163024549	0.14967260594652193	0.006120417249378984	0.00017965529369845892	5.317821275999029	0.008442967845341681	0.0	5.867487588821058e-05	0.0	0.2792198571333227	0.0	2.120642761591595	2.1564665408349333e-06	0.062373270034604765	0.035764292507728945	0.0916381125535103	0.0	0.014301234541461058	0.01937818764870597	1.0045562652051423	0.5719886375907698	42002.292351516655	125.58029723074159	0.000747830192169975	0.0	0.020822014969950974	0.11764049957349339	0.02078965526625213	0.14333684698607801	0.0	0.18913173228949903	0.0	0.000546992867473689	0.0	0.14540867909774885	0.5257538574799108	15.998802630642743	0.0	9.677701257260667e-07	0.0	0.0022718953514198914	2.7723391171514094e-05	9.917278630773539e-10	1.3248084625664973e-06	2.908055975806621e-05	8.10818656911987e-08	0.01012784778091473	0.8130944721584709	4.025331987632015e-08	7.470096608120422e-09	2.0783680883133235e-11	4.220334572054152e-06	8.732358141900108e-09	1.4618262986345747e-05	2.1588118106089415e-12	0.4316185946872429	0.0	0.009022949242087125	1.8043024086395287	0.5820330003634276	1.4371935138440472e-06	7.185967399603987e-07	1.743985840417053e-05	3.645205080469672e-07	7.290410174484136e-05	2.3517456545047896e-05	0.0478725842704931	1.199423891703784e-05	0.03292916509575838	22.197995046953327	0.0	0.0	8.701510227914193e-06	0.0	4.311871251304096e-06	0.896465651578446	0.0	159.63120647115608	117.69518196906816	2.44531960698015e-05	0.002360246901022122	0.0	0.035743518425798794	7.253386843766723e-09	4.304681197463244e-06	0.0002658147231991448	1.1820423450604879e-07	0.0	4.750049764692917e-05	0.0005346524965372975	2.3020656366685278e-07	2.0539608129535546e-08	0.4362254626020609	2.7897647707582034e-05	4.289876821492171e-08	0.00031473974328456006	0.00255474482591252	1.048380852588057e-08	2.8173447302757445e-05	0.0	0.00011562822873861469	2.1564665408349333e-06	1.5283646760781896e-05	2.156466490928442e-06	1.8447569784399554e-13	1.177563077694145e-10	7.131643479885808e-05	1.97894460572029e-07	9.814550822885892e-07	1.9957515009493187	0.005547463534300298	5.6461646149384914e-08	3.423261183057887e-11	4.02328148523529e-10	3.5292340812909355e-05	1.0125875019036034e-08	2.5605063065658702e-08	4.277675663862072e-06	8.575775690740542e-09	4.294704850026431e-06	0.00035931998803603426	0.0022027840678239576	0.0010728569485558197	8.548664601577418e-09	1.767913594067421e-11	5.843000146592214e-10	3.592213228142804e-09	183.84393818067946	93.65587605304597	2.422398436860343e-05	1.1248883652614912e-06	7.701883562213597e-05	0.0	0.0001349922819879762	0.0008402621949269251	0.3486901323816068	2.3272461541744703e-05	3.1867014986865774e-06	4.335117996850359e-08	6.181212906521692e-07	9.87589358691595e-08	2.574423853925865e-09	0.00019598135282683455	9.028538388866496e-06	1.3572596859963116e-08	0.00015370701483992798	0.0	0.00019422868547343397	0.0	1.4371935138440472e-06	7.185967399603987e-07	7.185967399603987e-07	1.4371934629591498e-06	3.474722412103134	167.2374707581729	91.48888000860637	3.0179760357586115e-05	2.2499521902817444e-06	9.592503784731017e-05	0.0	0.00015299113227216729	0.0009522965351445051	0.34832177732801833	2.637398840550243e-05	6.373948891085571e-06	1.0859427250933737e-07	1.4053380443338168e-06	2.2454413671144417e-07	5.846633102915914e-09	0.0003919954944905123	1.8058482771238898e-05	3.4016157856609176e-08	0.00023032099489264397	0.0	0.00038889502875828676	0.0	0.0	0.0	0.0	0.0	3.542641032028821	183.77300603215406	93.65240137340365	2.4232250252363622e-05	1.1250490399592726e-06	7.704501471901078e-05	0.0	0.0001349862436803094	0.0008402246093741812	0.3486901125623683	2.327142036524964e-05	3.1871571865850296e-06	4.337288587324161e-08	6.18186712840338e-07	9.876940494626401e-08	2.5746853543470456e-09	0.00019600936934486982	9.0298406551445e-06	1.3579421263275178e-08	0.00015531096118348502	0.0	0.000194256463646692	0.0	0.0	0.0	0.0	0.0	3.545116458435541	183.77108571011166	93.65231618451068	2.4232420759719005e-05	1.1250369263355522e-06	7.704555408245218e-05	0.0	0.0001349857829580091	0.0008402217415985876	0.3486901175248228	2.3271340951290714e-05	3.187122869535767e-06	4.3372742712420345e-08	6.181780647721856e-07	9.876802366441851e-08	2.574649039629498e-09	0.00019600725885700606	9.029743442020585e-06	1.35793772163763e-08	0.0001553101534552422	0.0	0.0001942543693155259	0.0	0.0	0.0	0.0	0.0	3.5451164850965937	183.76916538578408	93.65223101949812	2.423259124568235e-05	1.125024805425508e-06	7.704609337783824e-05	0.0	0.0001349853220950189	0.0008402188729472716	0.34869012248971143	2.3271261513085436e-05	3.187088531844845e-06	4.337259922579025e-08	6.181694120963535e-07	9.876664164638177e-08	2.5746127057245838e-09	0.00019600514709968575	9.029646170417728e-06	1.3579333067468028e-08	0.0001553093452411567	0.0	0.00019425227372495713	0.0	0.0	0.0	0.0	0.0	3.545116511773527	183.76532474440924	93.65206074704389	2.4232932152516407e-05	1.1250005417165208e-06	7.70471717615509e-05	0.0	0.00013498439995225943	0.0008402131330504081	0.3486901324268652	2.3271102564848065e-05	3.187019794453242e-06	4.3372311272137554e-08	6.181520929286027e-07	9.876387540284352e-08	2.574539980383818e-09	0.00019600091977146133	9.029451451534946e-06	1.3579244462689117e-08	0.00015530772735347013	0.0	0.00019424807876040177	0.0	0.0	0.0	0.0	0.0	3.545116565175461	183.76724506168736	93.65214587586804	2.4232761710053364e-05	1.1250126772216579e-06	7.704663260453587e-05	0.0	0.00013498486109207362	0.0008402160034248091	0.3486901274565545	2.3271182050760553e-05	3.187054173491068e-06	4.337245541273339e-08	6.181607548128393e-07	9.876525889215308e-08	2.5745763526326873e-09	0.00019600303407160528	9.029548840275864e-06	1.3579288816355897e-08	0.00015530853654072618	0.0	0.0001942501768739607	0.0	0.0	0.0	0.0	0.0	3.5451165384662082	183.7749263512213	93.65248658685613	2.4232079723665625e-05	1.1250611463041464e-06	7.704447528767033e-05	0.0	0.00013498670426168431	0.0008402274762725876	0.3486901076020885	2.3271499754921634e-05	3.1871914830138137e-06	4.3373028708674704e-08	6.181953563042893e-07	9.877078549247388e-08	2.574721649891602e-09	0.0001960114785645796	9.02993780984948e-06	1.3579465208296603e-08	0.0001553117684263888	0.0	0.0001942585567198907	0.0	0.0	0.0	0.0	0.0	3.5451164317905834	0.0006159837755874629	4.311871947543172e-06	1.658412248520539e-05	4.311886530483094e-06	0.00020629545049185105	0.0008623835306277954	0.00027818758194100206	0.0	0.0	0.0	0.0	4.311917754469381e-06	8.701604277200311e-06	0.0	0.00061599043208102	4.311918551624123e-06	1.6584301731902897e-05	4.311933125877609e-06	4.311917855799652e-06	0.0002781905872682907	0.0002062976793362521	0.0008623928459355765	0.0	0.0	0.0	4.311964330947945e-06	8.695621926741176e-06	0.0	0.0006159970845243867	4.311965127344859e-06	1.6584480869522416e-05	4.311979692920857e-06	4.311964432217876e-06	0.000278193590767317	0.00020629990682468003	0.0008624021555769868	0.0	0.0	0.0	4.312010879094718e-06	8.695715862112127e-06	0.0	0.0006160037329621576	4.312011675017599e-06	1.6584659899264795e-05	4.312026231924995e-06	4.312010980304371e-06	0.0002781965924582145	0.00020630213297206647	0.0008624114596144329	0.0	0.0	0.0	4.312057399221731e-06	8.69580974093883e-06	0.0	0.0006160103773984345	4.312058194671066e-06	1.6584838821240497e-05	4.312072742918736e-06	4.312057500371168e-06	0.0002781995923428353	0.00020630435777978492	0.0008624207580536545	0.0	0.0	0.0	4.312103891357685e-06	8.695903563281183e-06	0.0	0.0006160170178373165	4.312104686333957e-06	1.65850176355599e-05	4.312119225930776e-06	4.3121039924469664e-06	0.0002782025904230299	0.00020630658124920785	0.0008624300509003884	0.0	0.0	0.0	4.312150355531261e-06	8.695997329196697e-06	0.0	0.0006160236542829007	4.312151150034957e-06	1.658519634233333e-05	4.312165680989793e-06	4.312150456560449e-06	0.0002782055867006484	0.00020630880338170723	0.0008624393381603692	0.0	0.0	0.0	4.3121967917711344e-06	8.696091038742667e-06	0.0	0.000616030286739283	4.312197585802737e-06	1.6585374941671065e-05	4.312212108124456e-06	4.31219689274029e-06	0.0002782085811775404	0.0002063110241786546	0.0008624486198393301	0.0	0.0	0.0	4.312243200105967e-06	8.872359680597825e-06	0.0	0.000616036915541581	4.312243995983563e-06	1.6585553442597213e-05	4.312258509680589e-06	4.3122433010151545e-06	0.0002782115740050069	0.0002063132437522597	0.000862457896406243	18.666384135945886	0.0	0.0	0.00033541931859734544	0.005737504695823207	0.0009624698538841073	4.312289582880621e-06	4.3115804567239936e-06	4.204189925299242e-05	4.88401127041941e-05	0.02826701234378111	3.8126388849269075e-06	0.0034819513326049063	0.019172872002829047	0.00551884911366194	7.382264909095161e-07	0.0006798020990943726	0.0037064084173681214	4.68855371447693e-06	0.0009377107192115986	0.00030248656478380076	4.826433443882056e-05	4.311580354954133e-06	0.000862316050636828	0.00027816581136590836	4268.537079879759
214	37.6136768031086	0.19763475118540988	2815.8481784845085	0.3599461908738506	0.26484258122786003	1.3916672091021105	8.15784439716299	6.008061509628656	2.8434813589894934	10.974156755030728	0.0	11343.884389640356	38628.13206633895	0.023555040421005743	0.0	0.04915832220825775	1.8203650814510406	0.6362446949229805	0.0	0.0009359825411657131	0.0	0.072033805224259	1.020087213478872	0.11108411862422697	38.28570925246521	12.180637381161723	102.44493285037636	13.707343988749129	0.0	2395.6807343720557	96.08970907266895	0.0	0.001836865083823591	0.0	0.016005612577019667	0.6567331125209839	0.6049789159059739	2.0376260760798184	0.0	0.11324604799688391	0.004694031230052938	0.1521580590592556	0.006318861792248657	0.0001856354870974765	5.314686217361349	0.008711147013454852	0.0	5.864564690871413e-05	0.0	0.27942745959432613	0.0	2.120435210782968	2.1554533613836035e-06	0.0620465114089163	0.036131689482909804	0.09098763305096347	0.0	0.014325034268798154	0.019377550024670245	0.9992938250366555	0.5778377568058428	42191.39594723112	126.6884022422078	0.000741612177214157	0.0	0.020741996258682543	0.11771449450097968	0.020801897065021224	0.1433242577024021	0.0	0.1891285328776383	0.0	0.0005462809605976093	0.0	0.14609577648009375	0.5250597280354347	15.998803201035882	0.0	9.673060826507533e-07	0.0	0.002270624514806779	2.7710696314618616e-05	9.912685528002628e-10	1.3245030184252422e-06	2.907937903323254e-05	8.103612367429189e-08	0.010128558851390124	0.8130660369049937	4.023081776978973e-08	7.469768435012536e-09	2.0771930788147726e-11	4.220121324460588e-06	8.728435706328359e-09	1.4617677699909031e-05	2.157607139535622e-12	0.43163594519153503	0.0	0.00902283929225441	1.8042805564061097	0.5820259502611063	1.4365046940329373e-06	7.182523296026134e-07	1.7441428094510346e-05	3.6453424435499303e-07	7.290684900975005e-05	2.351834286610013e-05	0.047876899580396544	1.1995387459537447e-05	0.03293232023497899	22.284406354030935	0.0	0.0	8.697350073217102e-06	0.0	4.309812561155647e-06	0.8965028078211599	0.0	159.0717849151319	118.16821183679184	2.4527499132897815e-05	0.0023591133892169624	0.0	0.035724483613232605	7.249926623082569e-09	4.3026276507645855e-06	0.00026626292439517745	1.184412049127368e-07	0.0	4.7484419783724256e-05	0.0005336812285558866	2.2979410600863888e-07	2.0533320191167176e-08	0.43622734831994103	2.7846969225779564e-05	4.282046350239292e-08	0.0003145895965975827	0.002553527055322311	1.0520358228980418e-08	2.816289624273245e-05	0.0	0.00011557390265714852	2.1554533613836035e-06	1.5289360004840326e-05	2.155453310165103e-06	1.8439046701041133e-13	1.17700331370925e-10	7.131677586339708e-05	1.9779104082544064e-07	9.810980904498222e-07	1.9957717212734285	0.00554459083342026	5.6441296927516586e-08	3.4214626568233795e-11	4.021754744839825e-10	3.529258440045353e-05	1.0120649686269567e-08	2.559219958250514e-08	4.275633488595181e-06	8.571588744046443e-09	4.292653995531294e-06	0.00035914837690826827	0.002201731919268983	0.001072368046740044	8.544308555550776e-09	1.774243890105056e-11	5.840209204529063e-10	3.590497398053386e-09	183.37786027790065	94.03557005343801	2.427422813139274e-05	1.1243492942801922e-06	7.7064012068184e-05	0.0	0.00013498648993685394	0.0008389846955812658	0.34869145717116673	2.3237079696613825e-05	3.1851743570248846e-06	4.337206566032906e-08	6.169004305796558e-07	9.870977720874422e-08	2.569299407759357e-09	0.00019588743394702453	9.024214349285948e-06	1.35994593315615e-08	0.0001536978396811549	0.0	0.0001941348995197117	0.0	1.436504694032937e-06	7.182523296026135e-07	7.182523296026135e-07	1.4365046417913485e-06	3.4747091530060676	166.7092807102417	91.84428758220669	3.0254305898789662e-05	2.2488790809033023e-06	9.601910050658568e-05	0.0	0.0001529494058320486	0.0009506301602297286	0.3483235657226088	2.632783933292271e-05	6.370908827458326e-06	1.0869281432726978e-07	1.4022613286613926e-06	2.243842696036633e-07	5.833696371619622e-09	0.00039180853183649824	1.8049875323439005e-05	3.409805276791383e-08	0.00023029003853954687	0.0	0.000388707629634583	0.0	0.0	0.0	0.0	0.0	3.542643335707791	183.30694896653588	94.03206202167183	2.4282533027249257e-05	1.1245142493040657e-06	7.709027592326446e-05	0.0	0.0001349804563743513	0.0008389471950550799	0.34869143633652316	2.3236040870438475e-05	3.185642170747925e-06	4.3393991129142136e-08	6.16968150103584e-07	9.8720629392626e-08	2.569570461965355e-09	0.00019591619620084452	9.025550996801905e-06	1.3606362808769882e-08	0.00015530268045964212	0.0	0.0001941634172270163	0.0	0.0	0.0	0.0	0.0	3.5451175986450094	183.3050302486454	94.03197617132786	2.4282702946037488e-05	1.1245018147985545e-06	7.70908126127703e-05	0.0	0.00013497998802855475	0.0008389442841342236	0.3486914414141642	2.323596026184291e-05	3.185606944662245e-06	4.339383363268629e-08	6.169593050339701e-07	9.871921454415854e-08	2.5695333272308297e-09	0.00019591402980748357	9.025451208334214e-06	1.3606314200928302e-08	0.00015530185118939758	0.0	0.00019416126743533835	0.0	0.0	0.0	0.0	0.0	3.54511762601264	183.30311152896573	94.03189034494044	2.4282872842245738e-05	1.1244893726750867e-06	7.709134923054983e-05	0.0	0.00013497951953614904	0.000838941372302134	0.3486914464943519	2.323587962801783e-05	3.185571696995409e-06	4.339367579512011e-08	6.169504551564221e-07	9.871779892638072e-08	2.56949617247551e-09	0.00019591186208688728	9.025351358725928e-06	1.3606265486128196e-08	0.00015530102141110926	0.0	0.00019415911632694076	0.0	0.0	0.0	0.0	0.0	3.545117653396882	183.2992740983569	94.03171874998581	2.4283212566001528e-05	1.1244644655425258e-06	7.709242224802715e-05	0.0	0.00013497858211680943	0.0008389355459371913	0.3486914566624237	2.323571828559136e-05	3.1855011368283225e-06	4.339335909361909e-08	6.169327409835644e-07	9.871496538385781e-08	2.569421802929789e-09	0.00019590752265845652	9.025151475832693e-06	1.3606167734694294e-08	0.00015529936032829218	0.0	0.00019415481015447154	0.0	0.0	0.0	0.0	0.0	3.5451177082156264	183.30119281001055	94.03180454001489	2.4283042715673302e-05	1.1244769229257296e-06	7.709188577596959e-05	0.0	0.00013497905089787627	0.0008389384595634242	0.34869145157659714	2.3235798969091e-05	3.1855364277249496e-06	4.3393517615810674e-08	6.169416004707523e-07	9.871638253926211e-08	2.5694589976989804e-09	0.0001959096930376737	9.025251447913381e-06	1.3606216664170125e-08	0.0001553001911242449	0.0	0.00019415696390072602	0.0	0.0	0.0	0.0	0.0	3.545117680797602	183.3088676819481	94.03214789665016	2.4282363085933016e-05	1.1245266761995288e-06	7.708973916219657e-05	0.0	0.00013498092457331893	0.0008389501050633394	0.34869143126116847	2.323612145376673e-05	3.1856773752748567e-06	4.339414828493175e-08	6.169769903690586e-07	9.872204347238992e-08	2.5696075766947424e-09	0.00019591836126834825	9.025650724192477e-06	1.3606411309792396e-08	0.00015530350922237564	0.0	0.0001941655657034853	0.0	0.0	0.0	0.0	0.0	3.5451175712942034	0.0006156897346414457	4.309813275907447e-06	1.6576204507006627e-05	4.30982824655606e-06	0.00020620778083307452	0.0008619720390873657	0.00027805482535860445	0.0	0.0	0.0	0.0	4.309860299460476e-06	8.697446620419857e-06	0.0	0.0006156965679093286	4.309861117802261e-06	1.6576388514537282e-05	4.3098760793681054e-06	4.309860403483986e-06	0.0002780579104815373	0.00020621006897957012	0.0008619816017066022	0.0	0.0	0.0	4.309908112493567e-06	8.691472516254743e-06	0.0	0.000615703396943061	4.309908930048498e-06	1.6576572408034707e-05	4.30992388254116e-06	4.3099082164539844e-06	0.0002780609936931891	0.00020621235570844173	0.0008619911584021988	0.0	0.0	0.0	4.309955895908522e-06	8.6915689443588e-06	0.0	0.0006157102217885817	4.3099567129678155e-06	1.657675618873602e-05	4.3099716563968e-06	4.309955999805914e-06	0.0002780640750142994	0.0002062146410350714	0.0008620007092384353	0.0	0.0	0.0	4.310003650026745e-06	8.691665313341778e-06	0.0	0.000615717042450274	4.310004466590916e-06	1.6576939856759325e-05	4.310019400965708e-06	4.310003753861176e-06	0.0002780671544468446	0.00020621692496092573	0.0008620102542214355	0.0	0.0	0.0	4.310051374878852e-06	8.691761623267441e-06	0.0	0.0006157238589325071	4.3100521909484194e-06	1.6577123412222388e-05	4.310067116278467e-06	4.310051478650388e-06	0.00027807023199279547	0.00020621920748746663	0.0008620197933573043	0.0	0.0	0.0	4.3100990704953676e-06	8.691857874197012e-06	0.0	0.0006157306712396379	4.310099886070847e-06	1.65773068552426e-05	4.310114802365574e-06	4.310099174204076e-06	0.0002780733076541163	0.0002062214886161517	0.0008620293266521275	0.0	0.0	0.0	4.310146736906719e-06	8.691954066191329e-06	0.0	0.0006157374793760077	4.310147551988623e-06	1.657749018593698e-05	4.310162459257422e-06	4.3101468405526646e-06	0.00027807638143276513	0.00020622376834843347	0.0008620388541119698	0.0	0.0	0.0	4.310194374143232e-06	8.86817811641195e-06	0.0	0.0006157442836859624	4.3101951911126595e-06	1.657767341357827e-05	4.310210089364424e-06	4.310194477726478e-06	0.00027807945348420535	0.0002062260467996156	0.0008620483762186998	18.752785738697966	0.0	0.0	0.00033528155626880016	0.0057346520050444326	0.0009620586371525584	4.310241984614246e-06	4.309513995029514e-06	4.2022905336206934e-05	4.8815572091704365e-05	0.028275671262860985	3.8140235801731033e-06	0.0034994948689727103	0.01916211013714106	0.005520860373064782	7.38542905122705e-07	0.0006832668971891476	0.0037045426720486033	4.68614921140728e-06	0.0009372298179666602	0.0003023314149947903	4.8244705616968725e-05	4.309513890546269e-06	0.0008619027572125767	0.00027803247340068367	4288.57716002004
215	38.213792094381986	0.20410528404621553	2811.668818789914	0.3609539279291404	0.26982006959732724	1.3934761178506483	8.048251826989162	6.0219523543296845	2.8649539747735946	11.040591730510144	0.0	11160.38407251892	38811.64017759459	0.02355498686407474	0.0	0.04929190473260884	1.820267027827661	0.6363156743771892	0.0	0.000935713836105781	0.0	0.07203172679425082	1.0271325449548827	0.11186468049633909	38.27876181990534	12.179787918264992	102.35877050262255	13.804364010850145	0.0	2395.583092251295	96.08971463813444	0.0	0.001836761772166146	0.0	0.016115962015674692	0.6566694379478566	0.6049468081319272	2.037636072162902	0.0	0.11334532202464137	0.00477279338868528	0.15472076021137893	0.0065268718657545645	0.0001919101505846193	5.3114500885289795	0.008992253758008727	0.0	5.8615629397842804e-05	0.0	0.27963527137145916	0.0	2.120227452368009	2.1544132944848203e-06	0.06171279176591787	0.03650672077939661	0.09032745552205572	0.0	0.0143490130409119	0.019376887720795422	0.9939193498846585	0.5838077813635154	42380.47374244752	127.80093616216082	0.0007354727690043453	0.0	0.020662599785758375	0.11778789391502115	0.02081403353211753	0.14331133068999682	0.0	0.18912524715043397	0.0	0.0005455504337540369	0.0	0.1468008425167011	0.5243474409799298	15.998803786775756	0.0	9.66829554085152e-07	0.0	0.0022693192168154585	2.769766122704989e-05	9.907969353456428e-10	1.324189459291821e-06	2.9078163944445945e-05	8.098914165674921e-08	0.010129291099822099	0.8130367652570463	4.020770549613718e-08	7.469430767129234e-09	2.075986220197654e-11	4.219903081689557e-06	8.724408288129724e-09	1.4617075401065048e-05	2.1563703771778125e-12	0.4316538157756945	0.0	0.00902272615910548	1.8042580712160121	0.5820186959304839	1.4357973338566896e-06	7.178986490413342e-07	1.744304118887921e-05	3.645483186008229e-07	7.290966386235905e-05	2.3519250994136018e-05	0.04788133421026066	1.1996567903631714e-05	0.03293556300934062	22.370776518047624	0.0	0.0	8.69307825411769e-06	0.0	4.307698609680613e-06	0.896541065385567	0.0	158.51338288152465	118.64026392007445	2.4602054334013443e-05	0.0023579494665688515	0.0	0.03570485535401506	7.246373574442492e-09	4.300519013150091e-06	0.0002667103097653103	1.1867663664779232e-07	0.0	4.746811212293842e-05	0.0005327054755712336	2.293770304700242e-07	2.0526694587922297e-08	0.43622927629225694	2.7796056687694685e-05	4.274129992881568e-08	0.0003144354218910492	0.002552276633378198	1.055692762473569e-08	2.8151994536187595e-05	0.0	0.0001155181348846688	2.1544132944848203e-06	1.5294885805724997e-05	2.154413241894346e-06	1.8430295534990493e-13	1.1764285373230388e-10	7.131712822465844e-05	1.9768482848165785e-07	9.807317139940075e-07	1.9957925489639514	0.0055416405408733735	5.64203975117999e-08	3.419615575125039e-11	4.0201877154262693e-10	3.5292835659039654e-05	1.0115283247266626e-08	2.5578989853479295e-08	4.2735364842545245e-06	8.567289254170068e-09	4.290548078135484e-06	0.00035897215819616487	0.00220065151970867	0.001071866054793853	8.539835178692214e-09	1.7807539061813212e-11	5.837343328791888e-10	3.5887354970799366e-09	182.91249284163237	94.41459554670124	2.4324573613754995e-05	1.1237957148414422e-06	7.710868667337687e-05	0.0	0.00013498053795857817	0.000837702480861159	0.34869279007947046	2.320156726603932e-05	3.183606114134648e-06	4.3392135538765393e-08	6.156689639064133e-07	9.86592238701962e-08	2.564130995286329e-09	0.00019579098734850948	9.01977387922458e-06	1.3626207660452037e-08	0.00015368847331547082	0.0	0.00019403860470716485	0.0	1.4357973338566896e-06	7.178986490413342e-07	7.178986490413342e-07	1.435797280195633e-06	3.474695537649928	166.18201783209452	92.1988515104118	3.0328998042401444e-05	2.2477771872126013e-06	9.611248799425672e-05	0.0	0.00015290704778098737	0.0009489562950026083	0.3483253683644761	2.628148284743081e-05	6.3677872193506045e-06	1.087892693658413e-07	1.3991577409059605e-06	2.2422064650781546e-07	5.820648395628151e-09	0.00039161655422608095	1.8041036874732616e-05	3.4179691823797745e-08	0.0002302583326777807	0.0	0.0003885152415080136	0.0	0.0	0.0	0.0	0.0	3.5426457009801133	182.84160231470383	94.41105387925099	2.4332918293334162e-05	1.1239651477390316e-06	7.713503724485668e-05	0.0	0.0001349745123002913	0.0008376650850515862	0.34869276816638906	2.3200531335322116e-05	3.1840866133205937e-06	4.3414289394973326e-08	6.157390961957826e-07	9.867047884424553e-08	2.5644120839517458e-09	0.00019582052975576904	9.02114649365679e-06	1.3633193250229814e-08	0.00015529423902349584	0.0	0.0001940678960868847	0.0	0.0	0.0	0.0	0.0	3.545118769253957	182.83968522534462	94.4109673682844	2.4333087569233856e-05	1.1239523776065197e-06	7.713557109137596e-05	0.0	0.0001349740360597513	0.0008376621294555612	0.3486927733640366	2.320044948973216e-05	3.1840504364262743e-06	4.341411687231305e-08	6.157300455334604e-07	9.866902894648846e-08	2.5643740934552345e-09	0.00019581830488792846	9.021044011501604e-06	1.3633139850684541e-08	0.0001552933872157846	0.0	0.00019406568828654185	0.0	0.0	0.0	0.0	0.0	3.54511879736065	182.8377681347127	94.41088088135656	2.433325682128685e-05	1.1239395995023593e-06	7.713610486226347e-05	0.0	0.0001349735596663112	0.0008376591729106354	0.34869277856435493	2.320036761786982e-05	3.1840142369488127e-06	4.3413943992222434e-08	6.157209898501517e-07	9.866757824411975e-08	2.564336082051216e-09	0.00019581607863123043	9.020941465367132e-06	1.3633086338892017e-08	0.0001552925348763453	0.0	0.00019406347910834733	0.0	0.0	0.0	0.0	0.0	3.545118825484732	182.83393396373043	94.4107079655883	2.4333595252911936e-05	1.123914019344715e-06	7.713717217418023e-05	0.0	0.00013497260642592214	0.0008376532570062877	0.3486927889730221	2.3200203796219942e-05	3.1839417701470845e-06	4.341359715657172e-08	6.157028634247801e-07	9.866467442621233e-08	2.5642599965403444e-09	0.00019581162194527355	9.020736180884426e-06	1.3632978977560342e-08	0.0001552908285999967	0.0	0.00019405905661245778	0.0	0.0	0.0	0.0	0.0	3.5451188817855015	182.83585104531915	94.41079441597591	2.433342604928556e-05	1.1239268134179567e-06	7.713663855686406e-05	0.0	0.00013497308312066997	0.0008376562154211374	0.34869278376683915	2.320028571985494e-05	3.1839780148638686e-06	4.341377075402893e-08	6.157119291451427e-07	9.866612673702326e-08	2.5642980497370952e-09	0.0001958138509841781	9.02083885518441e-06	1.3633032714639797e-08	0.00015529168200460104	0.0	0.00019406126855109852	0.0	0.0	0.0	0.0	0.0	3.5451188536260743	182.84351940210198	94.41114041493272	2.4332748993639832e-05	1.1239779099084837e-06	7.713450332286847e-05	0.0	0.00013497498838770122	0.0008376680396972718	0.34869276297114477	2.3200613154599818e-05	3.1841227676561056e-06	4.341446156067345e-08	6.157481418412177e-07	9.86719279380513e-08	2.5644500535576767e-09	0.00019582275323624883	9.021248911901636e-06	1.3633246537676275e-08	0.00015529509030005718	0.0	0.00019407010251100784	0.0	0.0	0.0	0.0	0.0	3.545118741164867	0.0006153878018794275	4.307699343799238e-06	1.6568073988050683e-05	4.307714720041344e-06	0.00020611777940267068	0.0008615495066420453	0.0002779185063927027	0.0	0.0	0.0	0.0	4.307747640051315e-06	8.693177414361188e-06	0.0	0.000615394820067725	4.307748480557159e-06	1.6568262975835387e-05	4.307763847293349e-06	4.30774774689226e-06	0.0002779216749875893	0.0002061201295882003	0.000861559327965569	0.0	0.0	0.0	4.307796746602904e-06	8.687211822680776e-06	0.0	0.0006154018338254724	4.307797586291073e-06	1.6568451844296707e-05	4.307812943531575e-06	4.307796853377818e-06	0.0002779248415825616	0.00020612247829027963	0.0008615691430907816	0.0	0.0	0.0	4.307845822163006e-06	8.687310858291292e-06	0.0	0.0006154088432000179	4.307846661332462e-06	1.656864059470959e-05	4.307862009087457e-06	4.307845928871961e-06	0.00027792800619899774	0.00020612482552476491	0.0008615789520839477	0.0	0.0	0.0	4.3078948670629455e-06	8.68740983202944e-06	0.0	0.0006154158481960642	4.307895705714249e-06	1.656882922720064e-05	4.307911043993915e-06	4.307894973706013e-06	0.00027793116883902206	0.00020612717129323146	0.0008615887549516528	0.0	0.0	0.0	4.307943881335654e-06	8.687508743963642e-06	0.0	0.0006154228488183163	4.30794471946936e-06	1.656901774189651e-05	4.307960048283884e-06	4.307943987912903e-06	0.0002779343295047596	0.00020612951559725545	0.0008615985517004847	0.0	0.0	0.0	4.3079928650140675e-06	8.687607594160006e-06	0.0	0.0006154298450714794	4.307993702630728e-06	1.656920613892389e-05	4.308009021990301e-06	4.307992971525565e-06	0.00027793748819833486	0.00020613185843841274	0.0008616083423370304	0.0	0.0	0.0	4.308041818131121e-06	8.687706382684422e-06	0.0	0.0006154368369602585	4.308042655231299e-06	1.6569394418409446e-05	4.3080579651461015e-06	4.308041924576944e-06	0.000277940644921873	0.00020613419981827937	0.0008616181268678765	0.0	0.0	0.0	4.308090740719744e-06	8.863884663714736e-06	0.0	0.0006154438248387912	4.308091579750513e-06	1.656958258988953e-05	4.308106880230243e-06	4.3080908470999616e-06	0.0002779437998352599	0.0002061365398554453	0.0008616279057886013	18.839145853845412	0.0	0.0	0.0003351400943920285	0.005731723291282912	0.0009616363960779941	4.3081396352578286e-06	4.30739191213499e-06	4.2003402127658704e-05	4.8790368773692476e-05	0.028284562283326	3.815445736262263e-06	0.0035175085767948635	0.019151059712865064	0.005522925872828609	7.388679174380077e-07	0.0006868249823395594	0.0037026267304009386	4.683680034482122e-06	0.000936735981921438	0.0003021720917481988	4.822455488246423e-05	4.307391804812804e-06	0.000861478339498095	0.00027789554614470504	4308.617240160321
216	38.83331395910276	0.21089914010604396	2807.4756883021196	0.3619692238290909	0.27496426503755333	1.395295756035483	7.938106531691665	6.0358645433669755	2.886560064068357	11.107239618005487	0.0	10976.912009626049	38995.12021961694	0.02355493142553281	0.0	0.04942949072617742	1.8201660080432998	0.6363887763468629	0.0	0.0009354371879003381	0.0	0.07202958591576973	1.0343869560757801	0.1126685892219363	38.271608252858755	12.178913048446693	102.27265060698711	13.904292105809237	0.0	2395.48253264519	96.08972035673311	0.0	0.0018366553258684687	0.0	0.0162296057780626	0.6566038468615074	0.6049137312039686	2.0376463462596273	0.0	0.11344317723058477	0.0048540434140912124	0.15736437651128732	0.006745069393106601	0.00019849871276176418	5.308107706096596	0.00928712858101546	0.0	5.8584786564417155e-05	0.0	0.2798432900597034	0.0	2.1200194888313404	2.1533451010783923e-06	0.0613718890901689	0.03688963231142203	0.08965726313125683	0.0	0.014373178599079234	0.019376199289374573	0.9884292632161719	0.5899025744427069	42569.52561206252	128.91788967051085	0.0007294106565446473	0.0	0.020583818444417357	0.11786070500229016	0.020826065898673914	0.14329805025483852	0.0	0.18912187107820436	0.0	0.0005448004382515069	0.0	0.14752469616238223	0.5236161685675228	15.99880438857745	0.0	9.66339958292078e-07	0.0	0.002267977845995469	2.768427012347431e-05	9.903124398033092e-10	1.3238674110494682e-06	2.9076912830781355e-05	8.094086166830137e-08	0.01013004559335919	0.8130066166149675	4.0183954523857005e-08	7.469083146713087e-09	2.074746023629425e-11	4.2196796402552714e-06	8.7202710223965e-09	1.4616455268224513e-05	2.155100041497376e-12	0.4316722327665178	0.0	0.0090226096855711	1.8042349218281224	0.5820112272906385	1.4350705691413885e-06	7.175352661883184e-07	1.744469975076386e-05	3.6456274518869346e-07	7.291254918352421e-05	2.3520181858740657e-05	0.04788589383257694	1.1997781771729697e-05	0.03293889760093095	22.457104436632015	0.0	0.0	8.68868957777986e-06	0.0	4.305526826896739e-06	0.8965804779059278	0.0	157.95600511625398	119.11133460289065	2.4676866137083146e-05	0.0023567537199863263	0.0	0.03568460616132542	7.242723382950489e-09	4.298352723842033e-06	0.00026715681639037783	1.1891042106968221e-07	0.0	4.745158246573798e-05	0.0005317251648489498	2.2895518119284293e-07	2.051972249027499e-08	0.43623124835329535	2.774490629657895e-05	4.266124853228838e-08	0.0003142770319313496	0.0025509920430855978	1.0593511090605551e-08	2.8140725854837317e-05	0.0	0.00011546085898332912	2.1533451010783923e-06	1.5300214712610934e-05	2.1533450470522135e-06	1.8421305694175402e-13	1.1758380502868395e-10	7.131749245175069e-05	1.975756930335553e-07	9.803555225896387e-07	1.9958140136573261	0.00553860902973221	5.63989221185276e-08	3.417717669152706e-11	4.0185785444339886e-10	3.5293094969408384e-05	1.010976910703259e-08	2.5565417739732016e-08	4.271382100528794e-06	8.562871981313364e-09	4.288384536620857e-06	0.0003587911175792106	0.002199541554982558	0.001071350365226924	8.535238999090307e-09	1.7874523732039813e-11	5.834399033871963e-10	3.5869253821450343e-09	182.44783851999748	94.79295102495847	2.4375023052685696e-05	1.1232269507443122e-06	7.71528377112026e-05	0.0	0.00013497445173110621	0.0008364154413630054	0.34869413133909044	2.3165921220593924e-05	3.18199485439543e-06	4.3411352234733195e-08	6.144264775427944e-07	9.86072348586277e-08	2.5589169060892495e-09	0.0001956918952208768	9.015211552083244e-06	1.3652834410350154e-08	0.00015367890901403573	0.0	0.00019393968418489902	0.0	1.4350705691413881e-06	7.175352661883184e-07	7.175352661883184e-07	1.435070513994236e-06	3.4746815494597305	165.65568633189554	92.55256984715126	3.0403837062214454e-05	2.246645171400701e-06	9.620516446508339e-05	0.0	0.00015286407595524674	0.0009472747613705971	0.34832718570455456	2.6234914018228705e-05	6.364580276817871e-06	1.0888353268938953e-07	1.396026285010008e-06	2.24053161752629e-07	5.807485060366857e-09	0.0003914193285788452	1.8031956688519465e-05	3.426105316533192e-08	0.00023022584564500012	0.0	0.0003883176327429835	0.0	0.0	0.0	0.0	0.0	3.5426481307035482	182.37696871349485	94.78937543390265	2.43834083343477e-05	1.1234010715255904e-06	7.717927708343583e-05	0.0	0.00013496843735453173	0.0008363781712338774	0.34869410828051056	2.3164888765739898e-05	3.182488633987344e-06	4.343374386229697e-08	6.144991452105875e-07	9.8618913559825e-08	2.559208539793304e-09	0.00019572225437045575	9.016621819140339e-06	1.3659905345395191e-08	0.00015528563182476838	0.0	0.00019396978552879696	0.0	0.0	0.0	0.0	0.0	3.545119971669098	182.37505327792223	94.78928826343437	2.438357690949993e-05	1.123387950080349e-06	7.717980790741007e-05	0.0	0.00013496795293107817	0.0008363751693376874	0.348694113603291	2.316480563816507e-05	3.1824514618477402e-06	4.3433555578958935e-08	6.144898798271521e-07	9.861742703577931e-08	2.5591696555547567e-09	0.00019571996829529173	9.016516517405378e-06	1.3659846908366998e-08	0.00015528475642022897	0.0	0.00019396751700911577	0.0	0.0	0.0	0.0	0.0	3.5451200005494083	182.3731378416149	94.78920111709343	2.4383745459454006e-05	1.123374820287132e-06	7.718033865158855e-05	0.0	0.00013496746834800385	0.0008363721664523521	0.34869411892887275	2.316472248320359e-05	3.1824142660588884e-06	4.3433366920821395e-08	6.144806091961069e-07	9.861593966954769e-08	2.5591307494654915e-09	0.00019571768076570524	9.016411148670773e-06	1.3659788353457839e-08	0.00015528388045875488	0.0	0.00019396524704654144	0.0	0.0	0.0	0.0	0.0	3.5451200294479372	182.3693069808779	94.78902688278536	2.4384082482829464e-05	1.1233485356212808e-06	7.718139989761245e-05	0.0	0.00013496649870826073	0.0008363661577469402	0.3486941295884305	2.3164556092026353e-05	3.1823398034328974e-06	4.343298847694552e-08	6.144620521951113e-07	9.86129624111523e-08	2.5590528717534425e-09	0.000195713101337081	9.016200209917755e-06	1.3659670888983728e-08	0.00015528212686264357	0.0	0.00019396070278659044	0.0	0.0	0.0	0.0	0.0	3.5451200873000874	182.37122240708152	94.78911399239139	2.4383913984003773e-05	1.1233616821370627e-06	7.71808693153243e-05	0.0	0.0001349669836060385	0.0008363691625824205	0.3486941242567381	2.3164639300981518e-05	3.1823770465956405e-06	4.343317788720945e-08	6.144713333167396e-07	9.861445146101365e-08	2.559091821522971e-09	0.00019571539178014953	9.016305712865279e-06	1.3659729680454221e-08	0.00015528300393975064	0.0	0.00019396297563982918	0.0	0.0	0.0	0.0	0.0	3.5451200583645552	182.3788841476451	94.78946262917323	2.438323973405177e-05	1.123414184631731e-06	7.71787461798389e-05	0.0	0.00013496892161816054	0.0008363811721396785	0.34869410296025566	2.3164971865893644e-05	3.1825257825028417e-06	4.34339317713229e-08	6.14508405350809e-07	9.862039924238673e-08	2.5592474021993614e-09	0.00019572453899274335	9.016727053946886e-06	1.3659963664695463e-08	0.00015528650667297043	0.0	0.0001939720526072709	0.0	0.0	0.0	0.0	0.0	3.5451199428072178	0.0006150776103281581	4.305527581289891e-06	1.6559721043966577e-05	4.305543382134009e-06	0.00020602533859331024	0.0008611154200099793	0.0002777784594180469	0.0	0.0	0.0	0.0	4.305577209840447e-06	8.68879147342979e-06	0.0	0.0006150848220959289	4.3055780735489e-06	1.6559915245228972e-05	4.305593864439211e-06	4.305577319630851e-06	0.00027778171539304586	0.0002060277537276672	0.0008611255121496179	0.0	0.0	0.0	4.305627670469498e-06	8.682834674603713e-06	0.0	0.0006150920292251779	4.305628533327731e-06	1.6560109321567323e-05	4.305644314274834e-06	4.305627780190756e-06	0.00027778496927424203	0.00020603016730884829	0.00086113559779994	0.0	0.0	0.0	4.305678098652041e-06	8.682936439759211e-06	0.0	0.0006150992317645694	4.30567896096711e-06	1.6560303274292124e-05	4.305694731981528e-06	4.305678208304228e-06	0.0002777882210836066	0.00020603257935315059	0.0008611456770290461	0.0	0.0	0.0	4.305728494728576e-06	8.683038140124727e-06	0.0	0.0006151064297189629	4.305729356501055e-06	1.6560497103534206e-05	4.30574511759331e-06	4.305728604311767e-06	0.0002777914708233332	0.00020603498986220133	0.0008611557498437364	0.0	0.0	0.0	4.305778858733102e-06	8.683139775770857e-06	0.0	0.0006151136230932144	4.305779719963571e-06	1.6560690809424354e-05	4.305795471144172e-06	4.305778968247374e-06	0.00027779471849561483	0.00020603739883762686	0.0008611658162508095	0.0	0.0	0.0	4.305829190699617e-06	8.68324134676582e-06	0.0	0.0006151208118921809	4.30583005138865e-06	1.656088439209329e-05	4.305845792668112e-06	4.305829300145039e-06	0.0002777979641026454	0.0002060398062810543	0.0008611758762570655	0.0	0.0	0.0	4.30587949066212e-06	8.683342853177672e-06	0.0	0.0006151279961207202	4.305880350810289e-06	1.6561077851671818e-05	4.305896082199132e-06	4.305879600038763e-06	0.0002778012076466192	0.0002060422121941108	0.0008611859298693091	0.0	0.0	0.0	4.3059297586546365e-06	8.859474133689325e-06	0.0	0.0006151351761429924	4.305930620778111e-06	1.656127119796616e-05	4.305946342286357e-06	4.3059298679625765e-06	0.0002778044492919484	0.0002060446166987496	0.0008611959775971492	18.92546336305962	0.0	0.0	0.00033499476093113855	0.005728715040718309	0.0009612026187132895	4.3059799972252025e-06	4.3052116155122595e-06	4.19833659644273e-05	4.876447177849339e-05	0.028293696183554488	3.816907106816771e-06	0.003536014293045108	0.019139707320738733	0.005525048144330509	7.392019317627761e-07	0.0006904807030201063	0.0037006582537982753	4.681143171004029e-06	0.0009362286085346609	0.00030200840061826457	4.8203858156779374e-05	4.30521150521788e-06	0.0008610422789846694	0.0002777548622874137	4328.657320300601
217	39.47320490044287	0.2180380979486577	2803.267809494871	0.36299216141967394	0.2802834805590433	1.397125766518655	7.827403167070016	6.049796052785334	2.9083010197537993	11.174098353950408	0.0	10793.469509261105	39178.57089214545	0.023554874001702853	0.0	0.04957128292078305	1.8200618708981693	0.6364641081740494	0.0	0.0009351521988059212	0.0	0.07202737942599736	1.041860949775573	0.11349702516812689	38.26423819450703	12.178011487161381	102.18657431445384	14.007275554646975	0.0	2395.378907963817	96.08972623571866	0.0	0.0018365455866241921	0.0	0.016346710165173816	0.656536242536383	0.6048796352131509	2.037656911655679	0.0	0.11353952991281308	0.004937901059631168	0.1600928020546581	0.006974126189300479	0.00020542217721218145	5.304653539166103	0.009596679386738714	0.0	5.8553079356474984e-05	0.0	0.28005151311567583	0.0	2.119811322800864	2.152247465651759e-06	0.0610235725784748	0.037280679854293404	0.08897672672615235	0.0	0.014397539185646117	0.01937548317861469	0.9828198466903778	0.596126151866905	42758.551425775426	130.03925325443123	0.0007234245552018625	0.0	0.020505645235048477	0.11793293483462812	0.02083799537708403	0.14328439973186033	0.0	0.18911840038181185	0.0	0.0005440300743892277	0.0	0.1482682055809262	0.5228650332971101	15.998805007199827	0.0	9.658366779093804e-07	0.0	0.0022665986911541845	2.7670506248012757e-05	9.898144601648053e-10	1.323536476971334e-06	2.907562392476579e-05	8.089122215114125e-08	0.01013082346976513	0.81297554776551	4.015953455548591e-08	7.46872508672463e-09	2.073470908146992e-11	4.219450786131994e-06	8.716018745422621e-09	1.4615816427228008e-05	2.1537945600062864e-12	0.43169122423931505	0.0	0.009022489704321134	1.8042110749597324	0.5820035336018402	1.4343234827767032e-06	7.171617224870817e-07	1.7446405976382356e-05	3.645775393915307e-07	7.291550802784e-05	2.3521136445562867e-05	0.04789058448469234	1.1999030684332972e-05	0.03294232846129435	22.543388956245604	0.0	0.0	8.684178531059543e-06	0.0	4.303294484292789e-06	0.896621102475842	0.0	157.39965644444786	119.58142024287645	2.4751939333680474e-05	0.0023555246490779475	0.0	0.03566370684837188	7.238971467078437e-09	4.296126063823949e-06	0.0002676023777981792	1.1914244286888503e-07	0.0	4.743483920666339e-05	0.0005307402187832901	2.2852839276191287e-07	2.0512394578140375e-08	0.43623326645074295	2.7693514001410872e-05	4.258027857276164e-08	0.0003141142279151376	0.0025496716735538736	1.0630102649015449e-08	2.8129072862995356e-05	0.0	0.00011540200441595402	2.152247465651759e-06	1.5305336691920214e-05	2.152247410122307e-06	1.8412065934844084e-13	1.1752311113292567e-10	7.131786915110725e-05	1.9746349589911898e-07	9.79969059734159e-07	1.9958361468961072	0.005535492448626219	5.637684337583635e-08	3.4157665297360675e-11	4.0169252663503334e-10	3.529336273721409e-05	1.0104100262514517e-08	2.5551466105801868e-08	4.269167629900221e-06	8.558331362421763e-09	4.286160651889395e-06	0.00035860502752560843	0.002198400629937132	0.00107082033314262	8.530514206772572e-09	1.7943485798085624e-11	5.831372619405278e-10	3.5850647780922562e-09	181.9839000238969	95.17063497106379	2.4425578866287377e-05	1.1226422843597196e-06	7.719644213465793e-05	0.0	0.00013496825874775454	0.0008351234602980249	0.3486954811972551	2.313013832634729e-05	3.1803385448245687e-06	4.342967612627495e-08	6.131725327483197e-07	9.855376680578962e-08	2.5536553235028033e-09	0.0001955900325359605	9.010521608798702e-06	1.3679331713281484e-08	0.0001536691397832359	0.0	0.00019383801394317035	0.0	1.434323482776703e-06	7.171617224870817e-07	7.171617224870817e-07	1.4343234260728669e-06	3.4746671708341026	165.13029051993496	92.90544065011044	3.0478823291126078e-05	2.245481612952112e-06	9.629709189774995e-05	0.0	0.00015282050957170733	0.0009455853694833177	0.34832901822206025	2.6188127588974946e-05	6.361283975612978e-06	1.0897549299439503e-07	1.3928659027613804e-06	2.2388170348566508e-07	5.794201994336906e-09	0.00039121660740486534	1.8022623364438452e-05	3.434211362254678e-08	0.00023019254399259204	0.0	0.0003881145573845172	0.0	0.0	0.0	0.0	0.0	3.5426506279121797	181.91305086180776	95.1670251638671	2.4434005615550102e-05	1.122821315614064e-06	7.722297251889358e-05	0.0	0.00013496225925085142	0.0008350863381018273	0.3486954569220476	2.312910996343988e-05	3.1808462354018974e-06	4.345231547262135e-08	6.132478656685818e-07	9.856589143686322e-08	2.5539580430534947e-09	0.00019562124720836127	9.01197131515942e-06	1.3686491421247635e-08	0.00015527685361056665	0.0	0.00019386896371665645	0.0	0.0	0.0	0.0	0.0	3.545121207384517	181.91113710620633	95.16693733532998	2.4434173428511867e-05	1.1228078262141946e-06	7.722350013007332e-05	0.0	0.00013496176633905985	0.0008350832881830959	0.3486954623753965	2.3129025506193537e-05	3.1808080208716354e-06	4.3452110649655225e-08	6.132383758872644e-07	9.856436661359073e-08	2.5539182248111762e-09	0.00019561889702644577	9.011863060278078e-06	1.3686427685782752e-08	0.0001552759534848256	0.0	0.00019386663160175815	0.0	0.0	0.0	0.0	0.0	3.5451212370751035	181.90922335043095	95.16684953101556	2.443434121485879e-05	1.1227943280717727e-06	7.722402765709805e-05	0.0	0.00013496127326062383	0.0008350802372332353	0.34869546783168204	2.3128941020398204e-05	3.1807697815743126e-06	4.3451905433690375e-08	6.132288806209585e-07	9.85628409087569e-08	2.5538783837302616e-09	0.0001956165453213624	9.011754735230258e-06	1.3686363826532881e-08	0.00015527505277571782	0.0	0.00019386429797577112	0.0	0.0	0.0	0.0	0.0	3.545121266784778	181.90539585242277	95.16667398106739	2.4434676706760242e-05	1.1227673055214847e-06	7.722508245569516e-05	0.0	0.0001349602866090019	0.0008350741322720202	0.34869547875303436	2.312877196404386e-05	3.1806932285714464e-06	4.345149381944999e-08	6.132098736356073e-07	9.855978685477911e-08	2.5537986330640063e-09	0.0001956118373351093	9.011537874331916e-06	1.3686235735631142e-08	0.00015527324960488878	0.0	0.00019385962618402157	0.0	0.0	0.0	0.0	0.0	3.5451213262618295	181.90730959698806	95.16676174843855	2.4434508974383463e-05	1.1227808211773698e-06	7.722455509931056e-05	0.0	0.000134960780016248	0.000835077185256523	0.3486954732903799	2.312885650617231e-05	3.180731517483223e-06	4.345169982402552e-08	6.132193798684926e-07	9.856131432218202e-08	2.553838519806217e-09	0.00019561419209146867	9.011646339940293e-06	1.3686299843277369e-08	0.00015527415148261075	0.0	0.00019386196283735876	0.0	0.0	0.0	0.0	0.0	3.5451212965134102	181.91496461654853	95.16711301730047	2.443383777602928e-05	1.1228347962807602e-06	7.722244482373086e-05	0.0	0.00013496275199578303	0.0008350893869880433	0.3486954514713487	2.3129194392098797e-05	3.1808844251916764e-06	4.3452519903099085e-08	6.132573499695144e-07	9.856741537931981e-08	2.553997838476201e-09	0.00019562359586874356	9.012079499949565e-06	1.368655503308915e-08	0.00015527775315357173	0.0	0.00019387129432224496	0.0	0.0	0.0	0.0	0.0	3.545121177713228	0.0006147587703683575	4.303295259922121e-06	1.6551135180657586e-05	4.303311505506935e-06	0.0002059303441968596	0.0008606692342066177	0.00027763450858247	0.0	0.0	0.0	0.0	4.303346283912978e-06	8.684283291754487e-06	0.0	0.0006147661848896164	4.3033471719243985e-06	1.6551334842483647e-05	4.303363407083279e-06	4.303346396792709e-06	0.00027763785607839053	0.00020593282736336148	0.0008606796099955608	0.0	0.0	0.0	4.303398162785275e-06	8.678335580775882e-06	0.0	0.000614773594553307	4.3033990499122515e-06	1.6551534373484706e-05	4.3034152746567185e-06	4.303398275592587e-06	0.000277641201381671	0.000205935308903271	0.0008606899789889179	0.0	0.0	0.0	4.303450007679717e-06	8.678440204803987e-06	0.0	0.0006147809994097175	4.303450894237811e-06	1.6551733775015075e-05	4.3034671085792774e-06	4.303450120414692e-06	0.0002776445445150115	0.00020593778883342813	0.0008607003412570419	0.0	0.0	0.0	4.303501818948078e-06	8.678544760974729e-06	0.0	0.0006147883994641009	4.303502704937904e-06	1.655193304721643e-05	4.303518908887726e-06	4.303501931610788e-06	0.0002776478854807785	0.0002059402671555897	0.000860710696807262	0.0	0.0	0.0	4.303553596626997e-06	8.678649249364024e-06	0.0	0.0006147957947216838	4.303554482049175e-06	1.6552132190229703e-05	4.303570675618649e-06	4.303553709217523e-06	0.0002776512242813263	0.0002059427438715031	0.0008607210456468654	0.0	0.0	0.0	4.303605340752908e-06	8.678753670045025e-06	0.0	0.0006148031851876606	4.303606225608052e-06	1.6552331204195024e-05	4.3036224088084054e-06	4.303605453271331e-06	0.00027765456091899355	0.00020594521898290475	0.0008607313877830944	0.0	0.0	0.0	4.303657051362026e-06	8.67885802309024e-06	0.0	0.0006148105708671935	4.303657935650749e-06	1.655253008925164e-05	4.303674108493136e-06	4.303657163808426e-06	0.0002776578953961054	0.00020594769249152053	0.000860741723223145	0.0	0.0	0.0	4.30370872849033e-06	8.854941014240078e-06	0.0	0.0006148179521350525	4.303709614801254e-06	1.6552728855491853e-05	4.303725777296221e-06	4.303708840864776e-06	0.00027766122788185413	0.00020595016452285895	0.0008607520524914296	19.011737095861353	0.0	0.0	0.00033484537307061505	0.0057256235211929	0.0009607567610698167	4.303760374759874e-06	4.302970353823735e-06	4.196277173996757e-05	4.873784823296769e-05	0.02830308440958551	3.81840955478746e-06	0.003555035194873594	0.01912803873293488	0.005527229875899843	7.395453771932168e-07	0.0006942386755374677	0.0036986347603019283	4.6785354238778e-06	0.0009357070583854448	0.00030184013528071816	4.818258990341336e-05	4.3029702404159836e-06	0.000860594025401615	0.0002776102442710423	4348.697400440882
218	40.134494045922075	0.22554589932253474	2799.0441361303638	0.3640228308724058	0.28578663569572144	1.398965775660337	7.71613640082479	6.063744365458074	2.930178305787247	11.241165687671533	0.0	10610.05796852012	39361.99080672025	0.023554814480786286	0.0	0.04971749821520415	1.819954454522799	0.6365417846887687	0.0	0.0009348584436659193	0.0	0.07202510394105753	1.049565755338361	0.11435125097361996	38.25664057158999	12.177081860328078	102.10054283000713	14.113471932415443	0.0	2395.2720603104376	96.08973228280207	0.0	0.0018364323851010479	0.0	0.016467453050596114	0.6564665215149156	0.6048444666800303	2.0376677824855953	0.0	0.11363429006118157	0.005024494096397269	0.162910191617149	0.007214773166661212	0.00021270342701057386	5.301081653671343	0.009921893892591066	0.0	5.8520466237016715e-05	0.0	0.2802599378486552	0.0	2.1196029570570176	2.1511189917854384e-06	0.06066760167295045	0.037680130169991444	0.08828550345285918	0.0	0.014422103450127887	0.01937473748974296	0.9770872244963154	0.6024826993414569	42947.55104775935	131.16501719828585	0.0007175132088396956	0.0	0.020428073269575193	0.11800459037029737	0.02084982315326654	0.14327036141633628	0.0	0.18911483051422434	0.0	0.0005432383869300017	0.0	0.14903229254418907	0.5220931034777542	15.998805643450172	0.0	9.653190562075175e-07	0.0	0.0022651799328405413	2.7656351801477236e-05	9.893023526921147e-10	1.323196235417222e-06	2.907429534109384e-05	8.084015765410464e-08	0.01013162594739343	0.8129435125966357	4.013441337687663e-08	7.468356067754981e-09	2.0721591928046326e-11	4.219216294572894e-06	8.711645972727376e-09	1.4615157945623567e-05	2.152452262363271e-12	0.43171082027128443	0.0	0.009022366036523061	1.8041864950393343	0.5819956033851693	1.4335550991356824e-06	7.167775301224265e-07	1.7448162204533682e-05	3.6459271729297654e-07	7.29185436120403e-05	2.352211579243842e-05	0.04789541259588474	1.2000316367607215e-05	0.03294586033223172	22.62962886920121	0.0	0.0	8.679539256642406e-06	0.0	4.300998683011918e-06	0.8966630000388499	0.0	156.8443417755636	120.05051716930517	2.482727910751106e-05	0.0023542606601289202	0.0	0.03564212641298874	7.235112960270076e-09	4.293836144921732e-06	0.0002680469234903031	1.1937257946490412e-07	0.0	4.74178914375551e-05	0.0005297505542648347	2.2809648949617936e-07	2.0504701035467944e-08	0.43623533265352377	2.764187546389924e-05	4.249835740021635e-08	0.000313946798670882	0.0025483138139402364	1.0666695953389742e-08	2.811701715840968e-05	0.0	0.0001153414963071616	2.1511189917854384e-06	1.5310241091165577e-05	2.1511189346808823e-06	1.8402564311892565e-13	1.1746069328063982e-10	7.131825897207248e-05	1.9734808974731274e-07	9.795718411739223e-07	1.9958589823561061	0.005532286702975454	5.6354132150679345e-08	3.413759595631673e-11	4.0152257955046155e-10	3.529363939609828e-05	1.0098269268516052e-08	2.5537116740268662e-08	4.266890195562291e-06	8.553661485935324e-09	4.283873534825181e-06	0.0003584136462763297	0.0021972272621377017	0.001070275273556725	8.525654626540418e-09	1.801452446034959e-11	5.828260153650256e-10	3.5831512674322536e-09	181.5206801311057	95.54764585765274	2.447624369162911e-05	1.122040952315173e-06	7.72394753912536e-05	0.0	0.00013496198862918133	0.0008338264125096044	0.3486968399174982	2.3094215117656286e-05	3.1786350228508367e-06	4.34470650808224e-08	6.119066624575687e-07	9.849877380339227e-08	2.5483443135500543e-09	0.0001954852662958502	9.005697923223084e-06	1.3705691231974294e-08	0.00015365915840346076	0.0	0.0001937334620668112	0.0	1.4335550991356824e-06	7.167775301224264e-07	7.167775301224264e-07	1.43355504079941e-06	3.474652383074393	164.6058348150755	93.25746198048664	3.055395716207622e-05	2.244285003064242e-06	9.638822984014053e-05	0.0	0.00015277636955502086	0.0009438879165764377	0.3483308664266166	2.6141117945773705e-05	6.3578940413749345e-06	1.0906503207784553e-07	1.3896754695325642e-06	2.2370615358845838e-07	5.780794551594781e-09	0.0003910081278322278	1.8013024793596174e-05	3.442284866184408e-08	0.00023015839259748423	0.0	0.0003879057541911558	0.0	0.0	0.0	0.0	0.0	3.5426531958282346	181.44985152464884	95.54400153689664	2.4484712829268893e-05	1.1222251314037148e-06	7.726609914830006e-05	0.0	0.00013495600786896005	0.0008337894620071546	0.3486968143497567	2.3093191504538194e-05	3.1791572968416e-06	4.3469962757568996e-08	6.119847990167034e-07	9.85113680531186e-08	2.5486586951978697e-09	0.00019551737784530922	9.00718897412523e-06	1.3712943370313052e-08	0.00015526789910925035	0.0	0.0001937653012886229	0.0	0.0	0.0	0.0	0.0	3.5451224779861676	181.4479394761885	95.54391305205563	2.4484879814783465e-05	1.1222112563894577e-06	7.726662334506963e-05	0.0	0.00013495550614503848	0.0008337863622401627	0.3486968199394419	2.309310566707261e-05	3.1791179898916797e-06	4.3469740568733167e-08	6.11975074578041e-07	9.850980315551917e-08	2.5486179002654278e-09	0.00019551496047986736	9.007077624362086e-06	1.3712874059319141e-08	0.00015526697306873463	0.0	0.00019376290252668738	0.0	0.0	0.0	0.0	0.0	3.545122508525945	181.44602742813944	95.54382459153994	2.4485046772141678e-05	1.1221973722036107e-06	7.726714745295148e-05	0.0	0.0001349550042468385	0.0008337832613964401	0.3486968255322071	2.3093019799795478e-05	3.179078656959262e-06	4.346951796709513e-08	6.119653443970162e-07	9.850823733355423e-08	2.548577081423163e-09	0.00019551254151650845	9.006966200989091e-06	1.3712804618095387e-08	0.000155266046416101	0.0	0.00019376050217951137	0.0	0.0	0.0	0.0	0.0	3.5451225390857544	181.44220334732148	95.543647729518	2.448538060141051e-05	1.1221695762738157e-06	7.726819539898813e-05	0.0	0.00013495399993267604	0.0008337770565102041	0.34869683672693796	2.3092847976676302e-05	3.1789999130241806e-06	4.346907152183084e-08	6.119458668067872e-07	9.850510291633716e-08	2.5484953720068736e-09	0.00019550769878849	9.006743133065732e-06	1.3712665343820951e-08	0.0001552641912715953	0.0	0.00019375569672197795	0.0	0.0	0.0	0.0	0.0	3.545122600265927	181.44411538300557	95.5437361528675	2.4485213701125426e-05	1.1221834788353346e-06	7.726767147126236e-05	0.0	0.00013495450217502366	0.0008337801594801111	0.3486968311275255	2.3092933902821025e-05	3.179039298013642e-06	4.3469294951880364e-08	6.119556084715924e-07	9.850667058689111e-08	2.5485362386630083e-09	0.0001955101209533441	9.00685470391924e-06	1.3712735046395814e-08	0.00015526511915062245	0.0	0.00019375810024551616	0.0	0.0	0.0	0.0	0.0	3.5451225696654722	181.45176357283435	95.54409004673508	2.4484545815656152e-05	1.1222389972572366e-06	7.726557486282572e-05	0.0	0.00013495650941840689	0.0008337925606962151	0.3486968087628616	2.3093277312158958e-05	3.1791965778397707e-06	4.347018453417501e-08	6.119945177185021e-07	9.851293202723789e-08	2.5486994662432844e-09	0.00019551979361472486	9.007300250365642e-06	1.3713012551258125e-08	0.00015526882453837794	0.0	0.0001937676984673527	0.0	0.0	0.0	0.0	0.0	3.5451224474666314	0.0006144308680798364	4.300999480904288e-06	1.654230524888859e-05	4.301016192728272e-06	0.00020583267499390493	0.0008602103703178095	0.0002774864670790974	0.0	0.0	0.0	0.0	4.3010519677075115e-06	8.67964702070706e-06	0.0	0.0006144384951405675	4.301052881195871e-06	1.654251063491811e-05	4.3010695820773224e-06	4.3010520838258115e-06	0.0002774899105111733	0.00020583522948098583	0.0008602210434371334	0.0	0.0	0.0	4.301105333228125e-06	8.673708708916188e-06	0.0	0.0006144461171041934	4.301106245795e-06	1.6542715883668614e-05	4.301122935746729e-06	4.30110544927042e-06	0.0002774933516425572	0.00020583778226119755	0.0008602317094260936	0.0	0.0	0.0	4.301158663097012e-06	8.673816329564413e-06	0.0	0.000614453734022879	4.301159575066876e-06	1.654292099654474e-05	4.30117625410164e-06	4.3011587790633895e-06	0.0002774967904968027	0.00020584033335201268	0.0008602423683577009	0.0	0.0	0.0	4.301211957679219e-06	8.673923879004372e-06	0.0	0.0006144613459025228	4.301212869052776e-06	1.654312597370522e-05	4.301229537183349e-06	4.301212073569772e-06	0.0002775002270765763	0.00020584288275540846	0.0008602530202402238	0.0	0.0	0.0	4.3012652170160955e-06	8.674031357321462e-06	0.0	0.0006144689527490358	4.301266127794041e-06	1.654333081530908e-05	4.301282785033231e-06	4.301265332830909e-06	0.00027750366138454974	0.0002058454304733664	0.0008602636650819488	0.0	0.0	0.0	4.301318441149071e-06	8.674138764598941e-06	0.0	0.0006144765545683403	4.3013193513321074e-06	1.6543535521515676e-05	4.301335997692743e-06	4.301318556888234e-06	0.00027750709342340044	0.00020584797650787193	0.0008602743028911798	0.0	0.0	0.0	4.301371630119667e-06	8.67424610092002e-06	0.0	0.0006144841513663722	4.301372539708497e-06	1.6543740092484707e-05	4.301389175203435e-06	4.301371745783269e-06	0.0002775105231958113	0.0002058505208609148	0.0008602849336762365	0.0	0.0	0.0	4.301424783969479e-06	8.850279452600768e-06	0.0	0.0006144917435295658	4.301425695628781e-06	1.6543944538622233e-05	4.3014423202703435e-06	4.301424899557613e-06	0.00027751395087624944	0.00020585306366192212	0.0008602955579778927	19.097965826565627	0.0	0.0	0.00033469173664627195	0.005722444768066135	0.0009602982453358335	4.301477905402375e-06	4.300665200179945e-06	4.194159274894245e-05	4.871046315280981e-05	0.028312739121544563	3.81995506108672e-06	0.00357459592306574	0.019116038815928237	0.005529473924071431	7.398987100207579e-07	0.0006981038088858785	0.003696553608770647	4.675853391746893e-06	0.0009351706512000771	0.00030166707621485185	4.8160722978196726e-05	4.300665083507316e-06	0.0008601329933669041	0.00027746150319601866	4368.737480581162
219	40.81827984467969	0.2334482552857471	2794.803550312757	0.36506131538548203	0.2914832114033863	1.400815340611171	7.604300831183727	6.07770728581941	2.9521933256172854	11.308438691949215	0.0	10426.678877455013	39545.37848241051	0.023554752742827166	0.0	0.049868368877425524	1.8198435855296422	0.6366219288542012	0.0	0.000934555467439696	0.0	0.07202275583757757	1.0575133939210895	0.11523261873833336	38.24880352982026	12.17612269650172	102.01455741633544	14.223049980385303	0.0	2395.1618206068106	96.08973850622677	0.0	0.0018363155400182892	0.0	0.016592024891878547	0.656394573033545	0.6048081682733629	2.037678973845349	0.0	0.11372736128477304	0.005113958621980598	0.16582097062877185	0.007467800580553581	0.00022036721568463594	5.297385701494905	0.010263840105085192	0.0	5.848690282130576e-05	0.0	0.2804685614121731	0.0	2.1193943945420206	2.1499581890677466e-06	0.06030372449883956	0.038088262673303425	0.0875832342043034	0.0	0.014446880932711686	0.019373960583591792	0.9712273383096638	0.6089765988710237	43136.52433628504	132.29517155183282	0.0007116753860609823	0.0	0.02035109576282701	0.11807567845665745	0.020861550396475637	0.14325591639229762	0.0	0.18911115661111133	0.0	0.0005424243565490865	0.0	0.1498179406477291	0.5212993849169156	15.99880629819091	0.0	9.647863915833687e-07	0.0	0.0022637196261545284	2.7641787757596044e-05	9.887754292853547e-10	1.3228462360573605e-06	2.9072925064679598e-05	8.078759821475875e-08	0.01013245433171162	0.8129104618164388	4.010855655274298e-08	7.467975534664211e-09	2.070809080806908e-11	4.21897592686402e-06	8.70714684186076e-09	1.4614478826737332e-05	2.151071363883992e-12	0.4317310530941555	0.0	0.009022238490785654	1.804161143997031	0.5819874243564525	1.4327643759071478e-06	7.163821679372877e-07	1.7449970930218154e-05	3.6460829589205517e-07	7.292165933594442e-05	2.3523120996549716e-05	0.04790038502485608	1.2001640663936857e-05	0.03294949827480414	22.71582290995109	0.0	0.0	8.67476549279871e-06	0.0	4.29863632404172e-06	0.8967062357493266	0.0	156.29006610984788	120.5186216805249	2.4902891030267733e-05	0.0023529600494361096	0.0	0.03561983185281996	7.231142660053423e-09	4.291479879603949e-06	0.0002684903787405745	1.1960070008116644e-07	0.0	4.74007489518976e-05	0.0005287560822147695	2.2765928365074392e-07	2.049663140675489e-08	0.4362374491727178	2.7589986034158498e-05	4.241545011962855e-08	0.00031377451845084915	0.002546916635467598	1.070328421134646e-08	2.8104539101105537e-05	0.0	0.00011527925474171544	2.1499581890677466e-06	1.5314916545329225e-05	2.149958130311272e-06	1.8392788055764707e-13	1.1739646726977553e-10	7.131866260990402e-05	1.972293170680986e-07	9.791633492604042e-07	1.9958825560540276	0.005528987415204867	5.633075731271078e-08	3.4116941286805586e-11	4.0134779023490404e-10	3.529392541001385e-05	1.009226816527895e-08	2.5522350174291337e-08	4.264546722104778e-06	8.548856032152057e-09	4.281520096859065e-06	0.000358216715382282	0.0021960198668239833	0.001069714454198129	8.520653656811947e-09	1.8087745783177705e-11	5.825057433434504e-10	3.5811822658081822e-09	181.05818169147463	95.923982145955	2.45270203741583e-05	1.121422139010901e-06	7.72819113319989e-05	0.0	0.00013495567312712768	0.0008325241637191621	0.34869820778173694	2.3058147876279898e-05	3.1768819779490595e-06	4.346347416488437e-08	6.10628367136461e-07	9.844220683628744e-08	2.542981807725012e-09	0.00019537745440355287	9.00073395007285e-06	1.373190407959518e-08	0.00015364895725044839	0.0	0.000193625887616262	0.0	1.4327643759071478e-06	7.163821679372877e-07	7.163821679372877e-07	1.4327643158582603e-06	3.4746371661948174	164.08232375289234	93.608631902671	3.06292391631288e-05	2.2430537287881494e-06	9.647853520131962e-05	0.0	0.00015273167839734934	0.0009421821852229273	0.34833273086342575	2.609387906875925e-05	6.354405904701218e-06	1.091520238513798e-07	1.386453781941652e-06	2.235263858901928e-07	5.767257760509534e-09	0.00039079360884403927	1.8003148031277446e-05	3.450323209683588e-08	0.00023012335399098883	0.0	0.00038769094388875567	0.0	0.0	0.0	0.0	0.0	3.542655837896286	180.98737353819953	95.92030300902233	2.4535532880768826e-05	1.121611719295178e-06	7.730863098486231e-05	0.0	0.00013494971524188114	0.000832487410310939	0.34869818084038323	2.305712971619144e-05	3.177419553107827e-06	4.348664150242597e-08	6.107094549592047e-07	9.845529600369937e-08	2.5433084661770388e-09	0.0001954105069718136	9.002268379188887e-06	1.3739252554230442e-08	0.00015525876279585523	0.0	0.00019365866006915987	0.0	0.0	0.0	0.0	0.0	3.5451237851680832	180.98546322510177	95.92021386999829	2.4535698968797248e-05	1.121597439725523e-06	7.730915155141623e-05	0.0	0.00013494920435896599	0.0008324842587397253	0.348698186572585	2.3057042444352855e-05	3.177379100079645e-06	4.348640106188052e-08	6.106994848692359e-07	9.84536891280893e-08	2.543266648811732e-09	0.0001954080191228552	9.002153782524832e-06	1.3739177370240163e-08	0.00015525780955989252	0.0	0.00019365619138702104	0.0	0.0	0.0	0.0	0.0	3.545123816598777	180.98355291302653	95.92012475541004	2.4535865027046532e-05	1.1215831505338134e-06	7.730967202410493e-05	0.0	0.00013494869329374142	0.0008324811060438685	0.34869819230801896	2.3056955141376213e-05	3.17733861979282e-06	4.348616018774244e-08	6.10689508766763e-07	9.84520812831681e-08	2.5432248064122856e-09	0.00019540552959749656	9.00203910863559e-06	1.3739102049252341e-08	0.00015525685568162112	0.0	0.0001936537210417833	0.0	0.0	0.0	0.0	0.0	3.5451238480504945	180.97973230597188	95.9199465855952	2.453619705320754e-05	1.121554543232526e-06	7.731071268475589e-05	0.0	0.00013494767062134793	0.0008324747973089729	0.34869820378853367	2.3056780442860363e-05	3.177257577296767e-06	4.34856771347492e-08	6.106695385182086e-07	9.844886268440438e-08	2.5431410464878497e-09	0.0001954005455085708	9.001809528766535e-06	1.3738950995033486e-08	0.0001552549459947077	0.0	0.0001936487753531133	0.0	0.0	0.0	0.0	0.0	3.545123911017481	180.98164260447518	95.92003566277869	2.4536031055294804e-05	1.1215688517070904e-06	7.731019240223301e-05	0.0	0.00013494818204685903	0.0008324779522273889	0.34869819804615676	2.3056867807372855e-05	3.1772981122106393e-06	4.3485918879150296e-08	6.106795266485231e-07	9.845047246840868e-08	2.5431829389655235e-09	0.00019540303839347994	9.00192435741715e-06	1.3739026590993722e-08	0.00015525590116017245	0.0	0.00019365124903150297	0.0	0.0	0.0	0.0	0.0	3.5451238795231177	180.9892838516341	95.9203921731527	2.453536676302755e-05	1.1216259892556675e-06	7.730811032465105e-05	0.0	0.00013495022594233572	0.0008324905607565767	0.3486981751111151	2.3057216956866094e-05	3.177459978913879e-06	4.3486881510046186e-08	6.107194190434742e-07	9.845690191109575e-08	2.5433502585364485e-09	0.00019541299314661741	9.002382898731201e-06	1.3739327601434376e-08	0.00015525971539037475	0.0	0.00019366112709059123	0.0	0.0	0.0	0.0	0.0	3.545123753758621	0.000614093460958639	4.298637145291784e-06	1.653321932960388e-05	4.29865434628023e-06	0.00020573220140958885	0.0008597382094544705	0.0002773341352017308	0.0	0.0	0.0	0.0	4.298691166788634e-06	8.674876407814426e-06	0.0	0.0006141013110028963	4.2986921070066275e-06	1.653343072112197e-05	4.298709296510196e-06	4.298691286304742e-06	0.0002773376792840883	0.00020573483072825483	0.0008597491945142448	0.0	0.0	0.0	4.298746092007729e-06	8.668947824251442e-06	0.0	0.0006141091556980744	4.298747031265301e-06	1.6533641968577546e-05	4.298764209296694e-06	4.2987462114440605e-06	0.00027734122095199597	0.00020573745825555094	0.0008597601720910796	0.0	0.0	0.0	4.2988009798122196e-06	8.669058588749398e-06	0.0	0.000614116995097919	4.298801918443157e-06	1.6533853073414225e-05	4.298819085015957e-06	4.298801099168866e-06	0.0002773447602298067	0.0002057400840095252	0.0008597711422605825	0.0	0.0	0.0	4.298855830580149e-06	8.669169278508004e-06	0.0	0.0006141248292089825	4.298856768585226e-06	1.65340640358052e-05	4.298873923713849e-06	4.2988559498572115e-06	0.00027734829712054726	0.00020574270799240854	0.0008597821050322312	0.0	0.0	0.0	4.2989106443589096e-06	8.669279893624904e-06	0.0	0.0006141326580381241	4.29891158173894e-06	1.653427485593287e-05	4.298928725438392e-06	4.298910763556491e-06	0.00027735183162735775	0.0002057453302065213	0.0008597930604158149	0.0	0.0	0.0	4.298965421197452e-06	8.669390434198524e-06	0.0	0.0006141404815923826	4.298966357953267e-06	1.6534485533985563e-05	4.29898349023886e-06	4.298965540315656e-06	0.00027735536375343294	0.0002057479506542305	0.0008598040084212553	0.0	0.0	0.0	4.299020161145384e-06	8.669500900328407e-06	0.0	0.0006141482998788532	4.299021097277824e-06	1.6534696070154123e-05	4.299038218164919e-06	4.29902028018432e-06	0.00027735889350197045	0.00020575056933790987	0.0008598149490584516	0.0	0.0	0.0	4.2990748642522036e-06	8.845483198661327e-06	0.0	0.0006141561132964638	4.2990758025058525e-06	1.6534906475181793e-05	4.2990929120090605e-06	4.299074983211976e-06	0.0002773624210530522	0.00020575318639116558	0.0008598258828855394	19.184148270505	0.0	0.0	0.0003345336443800919	0.005719174555455724	0.0009598264549823761	4.299129533308579e-06	4.298293027639983e-06	4.191980046967293e-05	4.868227916621736e-05	0.028322673306147694	3.82154574198057e-06	0.0035947227951716692	0.01910369140518735	0.0055317833438706205	7.402624182833429e-07	0.0007020813476111278	0.003694411980004385	4.6730934415686814e-06	0.0009346186603679997	0.0003014889889646052	4.813822839632385e-05	4.2982929075421195e-06	0.0008596585574888163	0.0002773084372659839	4388.777560721443
220	41.525734999674086	0.2417731818369869	2790.544857603328	0.3661077090393246	0.29738336316106134	1.4026740106017577	7.4918911714449274	6.091681868472237	2.974347579639703	11.37591429961197	0.0	10243.333825407104	39728.732339673814	0.023554688659001708	0.0	0.05002414297819687	1.8197290786684046	0.6367046719792253	0.0	0.0009342427846180277	0.0	0.07202033124557851	1.0657166947448689	0.11614257226777887	38.240714418020936	12.17513242443795	101.92861939786684	14.336189923377171	0.0	2395.0480082793647	96.08974491474346	0.0	0.001836194857810553	0.0	0.016720629041235422	0.6563202788286242	0.6047706787295395	2.0376905018043447	0.0	0.11381864001594434	0.005206439602874667	0.16882985292532274	0.007734067749951382	0.00022844049558640294	5.293558879853028	0.01062367928939334	0.0	5.845234200138073e-05	0.0	0.2806773807916892	0.0	2.1191856383721537	2.148763473919031e-06	0.05993167993043223	0.03850536726362176	0.08686954720756555	0.0	0.014471881547264512	0.019373150327091162	0.9652359803311821	0.6156123934646116	43325.471143253686	133.4297061312233	0.0007059098819948763	0.0	0.020274706036035685	0.11814620583224252	0.02087317825174542	0.14324104457370473	0.0	0.1891073735123909	0.0	0.0005415869030767704	0.0	0.15062619219192072	0.5204828240571127	15.998806972337231	0.0	9.64237939509864e-07	0.0	0.0022622157060206093	2.7626793931070944e-05	9.882329599211012e-10	1.322486001621386e-06	2.9071510946533018e-05	8.073346954786753e-08	0.010133310017552171	0.8128763428390559	4.008192752011817e-08	7.467582895600855e-09	2.069418664346694e-11	4.2187294331675595e-06	8.702515133934623e-09	1.4613778007979344e-05	2.1496499719449556e-12	0.4317519571592002	0.0	0.009022106862764863	1.8041349811850877	0.5819789833987702	1.4319502069902955e-06	7.159750828795012e-07	1.7451834818130415e-05	3.646242933212102e-07	7.292485882604898e-05	2.3524153227989305e-05	0.04790550909672037	1.2003005540672315e-05	0.032953247693339245	22.8019697510389	0.0	0.0	8.669850594578338e-06	0.0	4.296204118699142e-06	0.8967508791272086	0.0	155.73683454515069	120.98573004135122	2.4978781112106342e-05	0.0023516210088403706	0.0	0.035596788006173316	7.227055044897748e-09	4.28905399098675e-06	0.00026893266429909045	1.1982666578822264e-07	0.0	4.738342231636329e-05	0.0005277567073630531	2.2721657601479482e-07	2.048817467696199e-08	0.4362396183557155	2.75378407391467e-05	4.233151970285221e-08	0.00031359714766267217	0.0025454781969300095	1.0739860213696002e-08	2.8091617822991537e-05	0.0	0.0001152151948087948	2.148763473919031e-06	1.5319350976982832e-05	2.148763413429055e-06	1.8382723618790839e-13	1.1733034375275914e-10	7.131908080732407e-05	1.971070106467578e-07	9.78743035557448e-07	1.9959069063983845	0.005525589938026814	5.630668581062221e-08	3.4095672220280594e-11	4.011679224037587e-10	3.5294221274611486e-05	1.0086088502753256e-08	2.5507145744013526e-08	4.262133946040897e-06	8.543908294239178e-09	4.279097060537186e-06	0.000358013960588501	0.0021947767623287594	0.0010691370981420535	8.515504290401347e-09	1.816326280376005e-11	5.821759998534908e-10	3.579155030833722e-09	180.59640763231675	96.29964228457634	2.45779120081286e-05	1.1207849789582313e-06	7.732372213586939e-05	0.0	0.00013494934638632054	0.0008312165704140875	0.34869958508973303	2.302193262827734e-05	3.1750769582623002e-06	4.347885569609674e-08	6.093371164376768e-07	9.838401416228318e-08	2.537565609925901e-09	0.00019526644607015356	8.995622743709904e-06	1.3757960860469135e-08	0.00015363852851244038	0.0	0.00019351514103068917	0.0	1.4319502069902955e-06	7.159750828795012e-07	7.159750828795012e-07	1.4319501451433253e-06	3.4746214989780775	163.55976199432732	93.95894848400044	3.070466989170227e-05	2.241786078198045e-06	9.656796216544058e-05	0.0	0.00015268646048216696	0.0009404679435256041	0.3483346121117697	2.6046404537422096e-05	6.350814715794213e-06	1.0923633449617862e-07	1.3831995624669083e-06	2.233422671563632e-07	5.7535863431015935e-09	0.0003905727521792315	1.7992979338433184e-05	3.4583236201916636e-08	0.00023008738878032127	0.0	0.00038746983006764416	0.0	0.0	0.0	0.0	0.0	3.5426585577715715	180.52561981524929	96.29592802334388	2.4586468925015688e-05	1.1209802299256536e-06	7.735054037072353e-05	0.0	0.000134943415797506	0.0008311800411438084	0.3486995566884798	2.3020920669954306e-05	3.1756305980273744e-06	4.350230474872148e-08	6.094213124060548e-07	9.839762516929577e-08	2.5379051984282974e-09	0.00019530048660851176	8.99720271414564e-06	1.3765409828918124e-08	0.00015524943903368442	0.0	0.00019354889328413566	0.0	0.0	0.0	0.0	0.0	3.5451251307292666	180.5237112668511	96.29583823263714	2.458663404104373e-05	1.12096552566568e-06	7.735105707795162e-05	0.0	0.00013494289538714343	0.0008311768356910118	0.34869956256977064	2.3020831906227858e-05	3.175588941880016e-06	4.3502045115210906e-08	6.094110849880125e-07	9.839597429210426e-08	2.537862310046277e-09	0.00019529792476803327	8.997084708979532e-06	1.3765328455508605e-08	0.00015524845724032324	0.0	0.00019354635120229411	0.0	0.0	0.0	0.0	0.0	3.545125163095237	180.5218027201143	96.29574846648498	2.4586799125565178e-05	1.120950811304689e-06	7.735157368602478e-05	0.0	0.00013494237478593922	0.0008311736290627327	0.34869956845444794	2.3020743109955765e-05	3.1755472571171524e-06	4.3501785025998785e-08	6.094008512707413e-07	9.839432239782648e-08	2.5378193954368843e-09	0.00019529536116770821	8.996966622744092e-06	1.376524693789331e-08	0.00015524747477253472	0.0	0.00019354380737458541	0.0	0.0	0.0	0.0	0.0	3.5451251954832848	180.51798564563515	96.29556899391952	2.4587129199095372e-05	1.1209213522304403e-06	7.735260660160257e-05	0.0	0.0001349413330160522	0.0008311672123108067	0.348699580233926	2.302056542063552e-05	3.1754638016054886e-06	4.350126347663996e-08	6.093803649340724e-07	9.839101555729187e-08	2.5377334875196507e-09	0.0001952902286789441	8.996730206670212e-06	1.376508346882763e-08	0.00015524550781039886	0.0	0.00019353871447308762	0.0	0.0	0.0	0.0	0.0	3.545125260326087	180.51989417753776	96.29565872241162	2.4586964178360106e-05	1.120936086830396e-06	7.735209019425461e-05	0.0	0.0001349418539945604	0.0008311704212630783	0.34869957434198856	2.302065428125181e-05	3.175505543703982e-06	4.350152448025314e-08	6.093906112514255e-07	9.839266948600717e-08	2.5377764545887667e-09	0.0001952927958053963	8.996848455340726e-06	1.376516527580792e-08	0.00015524649162949563	0.0	0.00019354126179917846	0.0	0.0	0.0	0.0	0.0	3.5451252278932897	180.52752836462344	96.29601783927423	2.4586303777545085e-05	1.1209949240967269e-06	7.73500235645409e-05	0.0	0.00013494393601686056	0.0008311832454200958	0.34869955081027887	2.302100940110667e-05	3.175672225593556e-06	4.350256392716476e-08	6.094315335311812e-07	9.839927503042049e-08	2.537948060609099e-09	0.00019530304669125497	8.997320638339663e-06	1.3765491058322863e-08	0.00015525042015343215	0.0	0.0001935514336223674	0.0	0.0	0.0	0.0	0.0	3.5451250983855833	0.0006137460794078296	4.29620496447062e-06	1.652386477424943e-05	4.296222678994315e-06	0.000205628786028245	0.0008592520947955753	0.00027717730100782536	0.0	0.0	0.0	0.0	4.296260597061261e-06	8.669964817404668e-06	0.0	0.0006137541635364179	4.296261565340592e-06	1.652408247022555e-05	4.296279267810644e-06	4.296260720144462e-06	0.00027718095075130003	0.000205631493910927	0.0008592634073259043	0.0	0.0	0.0	4.296317159629183e-06	8.664046309217263e-06	0.0	0.0006137622420522967	4.296318126907333e-06	1.652430001503502e-05	4.2963358173381056e-06	4.296317282628663e-06	0.00027718459796138503	0.00020563419991386384	0.0008592747120047362	0.0	0.0	0.0	4.2963736829397205e-06	8.664160374095716e-06	0.0	0.0006137703150111098	4.296374649560273e-06	1.6524517410175627e-05	4.296392327966209e-06	4.296373805855581e-06	0.0002771882426632175	0.00020563690405570232	0.0008592860089100074	0.0	0.0	0.0	4.296430167382558e-06	8.664274360539723e-06	0.0	0.0006137783824195766	4.296431133346304e-06	1.6524734655827742e-05	4.29644879974199e-06	4.296430290214896e-06	0.00027719188485984244	0.00020563960633869922	0.000859297298051171	0.0	0.0	0.0	4.296486613004957e-06	8.66438826864664e-06	0.0	0.0006137864442844605	4.296487578312699e-06	1.6524951752173173e-05	4.296505232712792e-06	4.296486735753878e-06	0.00027719552455431675	0.00020564230676512187	0.0008593085794377046	0.0	0.0	0.0	4.296543019854307e-06	8.664502098511735e-06	0.0	0.0006137945006125281	4.296543984506846e-06	1.652516869939418e-05	4.296561626925982e-06	4.296543142519911e-06	0.00027719916174968786	0.00020564500533723317	0.0008593198530790413	0.0	0.0	0.0	4.296599387977776e-06	8.664615850229605e-06	0.0	0.000613802551410497	4.296600351975907e-06	1.652538549767216e-05	4.2966179824285825e-06	4.296599510560165e-06	0.0002772027964489713	0.00020564770205727418	0.0008593311189844998	0.0	0.0	0.0	4.296655717421954e-06	8.840545611967426e-06	0.0	0.0006138105970888399	4.296656683594044e-06	1.6525602158061605e-05	4.296674302093893e-06	4.296655839921225e-06	0.00027720642883745475	0.00020565039706272345	0.0008593423777283445	19.270283079814117	0.0	0.0	0.00033437087588892493	0.005715808386686171	0.0009593407343176621	4.296712011058153e-06	4.2958505178926234e-06	4.189736464173815e-05	4.865325660097782e-05	0.028332900759010224	3.823183846842722e-06	0.00361544374442296	0.01909097935233096	0.00553416137708274	7.406370202146739e-07	0.000706176859251474	0.0036922068799350996	4.670251717740153e-06	0.0009340503147661232	0.00030130562470036157	4.811507542796375e-05	4.295850394198591e-06	0.0008591700541008752	0.0002771508323267356	4408.817640861724
221	42.2581153927566	0.25055120697043876	2786.2667775911614	0.36716210556777423	0.3034979598037781	1.4045412804444546	7.378902112563502	6.1056650841122755	2.9966425678008677	11.443588891717486	0.0	10060.024512857422	39912.05068848647	0.023554622090298828	0.0	0.05018508675447837	1.8196107350177613	0.636790154978528	0.0	0.0009339198745338765	0.0	0.07201782601188027	1.0741894192633858	0.11708266095859199	38.23235966546223	12.174109357977182	101.84273016379802	14.453085185711748	0.0	2394.9304295390834	96.08975151769921	0.0	0.0018360701307930849	0.0	0.016853483698957287	0.6562435120089974	0.6047319321960474	2.0377023835250982	0.0	0.11390801481349812	0.00530209192736421	0.17194187495546795	0.008014509228863763	0.00023695260647186816	5.28959388201352	0.011002674387306677	0.0	5.8416733448009376e-05	0.0	0.28088639279685834	0.0	2.1189766918462247	2.147533158043348e-06	0.05955119484609117	0.038931747333267624	0.0861440536678842	0.0	0.014497116006205554	0.019372304536695088	0.9591087491501784	0.6223948345305894	43514.39131386953	134.56861049691338	0.0007002155164919783	0.0	0.020198897512384663	0.11821617912909695	0.0208847078440529	0.1432257245181511	0.0	0.18910347570514227	0.0	0.0005407248743378022	0.0	0.15145815896341402	0.5196422970947835	15.998807666866925	0.0	9.636729045360005e-07	0.0	0.0022606659664567165	2.7611348772485048e-05	9.876741652535733e-10	1.3221150225309877e-06	2.907005068688124e-05	8.0677692301158e-08	0.010134194503186639	0.8128410993727138	4.005448722129007e-08	7.46717751726567e-09	2.06798590549642e-11	4.218476549472834e-06	8.69774421044719e-09	1.4613054352140294e-05	2.1481860663745097e-12	0.4317735694839088	0.0	0.009021970933367757	1.804107963021125	0.5819702664484093	1.4311114105904068e-06	7.15555684049692e-07	1.7453756713876405e-05	3.6464072870727554e-07	7.292814590773207e-05	2.3525213721113414e-05	0.047910792633916274	1.2004413099671892e-05	0.03295711436165957	22.888068000063093	0.0	0.0	8.664787467059376e-06	0.0	4.29369855559122e-06	0.8967970046106157	0.0	155.18465228244685	121.4518384807046	2.5054955848213206e-05	0.0023502416080193635	0.0	0.035572957430468816	7.222844220154543e-09	4.286554980749896e-06	0.0002693736959122822	1.2005032835415114e-07	0.0	4.736592295762451e-05	0.0005267523274161219	2.2676815394025486e-07	2.047931915634528e-08	0.4362418427083661	2.7485434239215158e-05	4.224652662135685e-08	0.0003134144305234042	0.0025439964261462864	1.0776416266779065e-08	2.8078231076351072e-05	0.0	0.00011514922598271211	2.147533158043348e-06	1.5323531511561918e-05	2.147533095732868e-06	1.8372356536125857e-13	1.1726222732219927e-10	7.131951436175805e-05	1.9698099186162193e-07	9.7831031507645e-07	1.995932074529781	0.005522089307021742	5.628188231675204e-08	3.407375770560154e-11	4.009827239696007e-10	3.529452752125787e-05	1.0079721254326116e-08	2.549148138104462e-08	4.259648382644312e-06	8.538811110145493e-09	4.276600926215173e-06	0.00035780508904706035	0.00219349615294221	0.001068542375992891	8.510199043510438e-09	1.8241196629871733e-11	5.818363086350934e-10	3.577066634148401e-09	180.1353609628373	96.67462470835962	2.4628921954416736e-05	1.1201285474610906e-06	7.736487809225456e-05	0.0	0.00013494304517519342	0.00082990347841456	0.34870097216227547	2.2985565104321916e-05	3.1732173442034503e-06	4.3493158781756196e-08	6.080323432560012e-07	9.832414065147527e-08	2.5320933717792647e-09	0.00019515208019132066	8.990356883358083e-06	1.3783851567782166e-08	0.00015362786405440307	0.0	0.00019340106251752807	0.0	1.4311114105904068e-06	7.15555684049692e-07	7.15555684049692e-07	1.4311113468538404e-06	3.4746053587710874	163.0381543324984	94.30840979429328	3.078025005228197e-05	2.2404802237680555e-06	9.665646184453544e-05	0.0	0.00015264074223382806	0.0009387449428684849	0.3483365107906653	2.5998687468351886e-05	6.347115297366435e-06	1.0931782130716985e-07	1.379911446374104e-06	2.2315365564136814e-07	5.739774660871898e-09	0.0003903452394361576	1.798250404828067e-05	3.466283145524249e-08	0.00023005045527030998	0.0	0.00038724209630260005	0.0	0.0	0.0	0.0	0.0	3.5426613593557628	180.06459334947817	96.67087500884385	2.4637524391134514e-05	1.1203297567748937e-06	7.739179777937921e-05	0.0	0.00013493714662351749	0.0008298672021771267	0.34870094220896325	2.298456014775188e-05	3.1737878635048343e-06	4.3516902420312856e-08	6.08119814690896e-07	9.833830224902613e-08	2.5324465870403153e-09	0.00019518715881784024	8.991984704103052e-06	1.3791405471153399e-08	0.00015523992207860154	0.0	0.00019343584428228422	0.0	0.0	0.0	0.0	0.0	3.5451265165894243	180.06268659630604	96.67078456936078	2.4637688455788595e-05	1.1203146064029524e-06	7.739231038382493e-05	0.0	0.00013493661629401872	0.0008298639406356477	0.3487009482463236	2.298446983103074e-05	3.17374494355212e-06	4.351662259267347e-08	6.081093175376644e-07	9.833660521754596e-08	2.5324025760186415e-09	0.00019518451925365306	8.991863118506802e-06	1.3791317571267087e-08	0.0001552389102781838	0.0	0.00019343322509887535	0.0	0.0	0.0	0.0	0.0	3.545126549937876	180.0607798454633	96.67069415455998	2.4637852487069327e-05	1.1202994454120035e-06	7.739282288340568e-05	0.0	0.00013493608576445605	0.0008298606778637699	0.3487009542872456	2.2984379480243512e-05	3.1737019935164764e-06	4.351634228543418e-08	6.080988137753686e-07	9.83349071173143e-08	2.532358537480145e-09	0.00019518187783937335	8.991741447683858e-06	1.379122951937635e-08	0.00015523789776859635	0.0	0.00019343060408008074	0.0	0.0	0.0	0.0	0.0	3.545126583309545	180.0569663647591	96.67051338510127	2.463818044851627e-05	1.120269091524877e-06	7.739384756486887e-05	0.0	0.0001349350241102011	0.0008298541486599485	0.34870096637971754	2.2984198677333078e-05	3.173616003059827e-06	4.351578022836482e-08	6.080777864198213e-07	9.833150770998436e-08	2.5322703778391735e-09	0.00019517658945213687	8.991497849970976e-06	1.3791052958374266e-08	0.00015523587061870285	0.0	0.0001934253565280393	0.0	0.0	0.0	0.0	0.0	3.5451266501230054	180.05887309944663	96.67060376196886	2.4638016484755588e-05	1.1202842737900466e-06	7.739333527743056e-05	0.0	0.0001349355550354945	0.0008298574138655824	0.3487009603311961	2.2984289095503472e-05	3.1736590133639045e-06	4.351606149777286e-08	6.08088303401364e-07	9.833320794790276e-08	2.532314471414189e-09	0.0001951792345729101	8.991619691537904e-06	1.3791141315219585e-08	0.00015523688454903474	0.0	0.0001934279812241234	0.0	0.0	0.0	0.0	0.0	3.5451266167043096	180.0665001042949	96.67096547367672	2.4637360293168646e-05	1.1203448965396213e-06	7.739128507026093e-05	0.0	0.00013493767675276953	0.0008298704624870821	0.34870093617485554	2.2984650430375767e-05	3.17383075340803e-06	4.351718176897143e-08	6.081303052411334e-07	9.833999821273648e-08	2.5324905705703097e-09	0.00019518979653398977	8.99210620456726e-06	1.3791493219231793e-08	0.00015524093317064187	0.0	0.0001934384616325156	0.0	0.0	0.0	0.0	0.0	3.545126483264401	0.0006133882220486213	4.2936994271279306e-06	1.6514228077730897e-05	4.293717681230645e-06	0.00020552228223053002	0.000858751325120409	0.000277015738222692	0.0	0.0	0.0	0.0	4.2937567524333566e-06	8.664905165275341e-06	0.0	0.0006133965521184001	4.293757750196504e-06	1.6514452397564236e-05	4.2937759916310354e-06	4.293756879264476e-06	0.0002770194989775532	0.00020552507266341947	0.0008587629817006618	0.0	0.0	0.0	4.29381503524663e-06	8.658997099608103e-06	0.0	0.0006134048762902698	4.293816031964809e-06	1.6514676558549975e-05	4.293834260746167e-06	4.29381516198976e-06	0.00027702325707027646	0.00020552786112090985	0.0008587746300303675	0.0	0.0	0.0	4.293873276807271e-06	8.659114631836536e-06	0.0	0.0006134131946215627	4.293874272834308e-06	1.6514900562232227e-05	4.293892488977363e-06	4.293873403462515e-06	0.00027702701252673806	0.00020553064762220282	0.0008587862701897196	0.0	0.0	0.0	4.293931477516249e-06	8.659232081627038e-06	0.0	0.0006134215071191126	4.293932472852953e-06	1.6515124408795403e-05	4.293950676372462e-06	4.2939316040837076e-06	0.0002770307653500107	0.00020553343216958128	0.0008587979021882231	0.0	0.0	0.0	4.293989637421084e-06	8.659349449077483e-06	0.0	0.0006134298137896837	4.293990632068255e-06	1.6515348098422263e-05	4.294008822978811e-06	4.293989763900862e-06	0.0002770345155431305	0.00020553621476530187	0.0008588095260352613	0.0	0.0	0.0	4.294047756568694e-06	8.659466734282172e-06	0.0	0.0006134381146399455	4.294048750527125e-06	1.6515571631293214e-05	4.2940669288430955e-06	4.294047882960891e-06	0.00027703826310908694	0.00020553899541158734	0.0008588211417400678	0.0	0.0	0.0	4.294105835005243e-06	8.659583937333662e-06	0.0	0.0006134464096764561	4.294106828275707e-06	1.6515795007585768e-05	4.294124994011218e-06	4.294105961309958e-06	0.00027704200805081763	0.00020554177411062264	0.0008588327493117148	0.0	0.0	0.0	4.294163872776094e-06	8.83545960521339e-06	0.0	0.0006134546993220999	4.294164868275087e-06	1.651601823868873e-05	4.294183021443366e-06	4.2941639989934235e-06	0.00027704575055921874	0.00020554455100405504	0.0008588443493418584	19.35636884039068	0.0	0.0	0.00033420319592188227	0.005712341465825506	0.0009588403834970738	4.294221872839517e-06	4.293334125543631e-06	4.187425293954952e-05	4.862335306021506e-05	0.028343436205164045	3.824871778256949e-06	0.0036367886017040297	0.019077884337378812	0.005536611486824382	7.410230697051272e-07	0.0007103962912457909	0.0036899351102189673	4.667324100852726e-06	0.0009334647905099432	0.00030111671756298666	4.8091231262968476e-05	4.293333998070403e-06	0.000858666774119396	0.00027698845956357435	4428.857721002004
222	43.01676690199129	0.259815669168547	2781.9679368678117	0.3682246021389296	0.3098386536217438	1.4064165999865248	7.2653283828497015	6.1196535736372235	3.0190798212804855	11.511458368495523	0.0	9876.752760554766	40095.33171929906	0.023554552886708133	0.0	0.050351486033280525	1.8194883409228548	0.6368785291205354	0.0	0.0009335861787000366	0.0	0.07201523567790391	1.0829463322719952	0.11805454800553737	38.223724711781145	12.173051687122296	101.75689117268386	14.573943426518252	0.0	2394.8088763465853	96.08975832508231	0.0	0.0018359411360645691	0.0	0.01699082306379949	0.6561641363868488	0.6046918578902694	2.0377146373556	0.0	0.11399536559162968	0.005401081175644929	0.1751624207832345	0.008310143462804556	0.00024593555662289266	5.28548285165529	0.011402201707010876	0.0	5.838002338968218e-05	0.0	0.2810955940487878	0.0	2.1187675584589116	2.1462654392128494e-06	0.05916198426079477	0.03936771966967665	0.08540634814814249	0.0	0.014522595781374418	0.019371420834234765	0.952841051783291	0.6293288795952882	43703.284686134226	135.71187393381118	0.0006945911340228598	0.0	0.020123663716783136	0.11828560487397925	0.020896140277259605	0.14320993332256327	0.0	0.18909945729727357	0.0	0.0005398370415409444	0.0	0.15231502667208385	0.5187766054842369	15.99880838282451	0.0	9.630904369410534e-07	0.0	0.0022590680499478748	2.759542926432107e-05	9.87098212854471e-10	1.3217327548847323e-06	2.9068541822677413e-05	8.062018167307268e-08	0.010135109398276979	0.81280467111183	4.002619391564789e-08	7.466758721514866e-09	2.0665086263935276e-11	4.2182169970919245e-06	8.692826981249117e-09	1.4612306641349514e-05	2.146677490262146e-12	0.43179592985051124	0.0	0.009021830467561349	1.8040800427508719	0.5819612584180192	1.43024672424921e-06	7.151233402166438e-07	1.7455739661199278e-05	3.646576223144944e-07	7.29315246338544e-05	2.3526303783687416e-05	0.047916244003539915	1.2005865589856779e-05	0.03296110445756761	22.974116195074366	0.0	0.0	8.659568530441618e-06	0.0	4.291115883339662e-06	0.8968446919647998	0.0	154.63352463387886	121.91694318839542	2.513142226180373e-05	0.0023488197847886384	0.0	0.035548300176984106	7.218503888416022e-09	4.283979111545918e-06	0.0002698133838830566	1.202715294774035e-07	0.0	4.7348263231478865e-05	0.0005257428324442051	2.2631379028343782e-07	2.047005242658952e-08	0.436244124907771	2.7432760796130523e-05	4.2160428649371144e-08	0.00031322609377339107	0.002542469109456186	1.0812944152715664e-08	2.806435511238102e-05	0.0	0.0001150812516287896	2.1462654392128494e-06	1.5327444406959147e-05	2.1462653749889335e-06	1.8361671356272085e-13	1.1719201605176802e-10	7.13199641295751e-05	1.9685106982293637e-07	9.778645634840796e-07	1.9959581045387502	0.005518480216706473	5.625630907666576e-08	3.4051164559386526e-11	4.0079192583716526e-10	3.52948447200665e-05	1.00731567733307e-08	2.54753335055551e-08	4.257086309054329e-06	8.533556827890085e-09	4.2740279550921216e-06	0.0003575897878974543	0.0021921761202445887	0.0010679294017980749	8.504729919485783e-09	1.8321677015096637e-11	5.814861608817601e-10	3.5749139472837887e-09	179.67504478052135	97.04892783689463	2.4680053867348456e-05	1.1194518566970229e-06	7.740534744999878e-05	0.0	0.00013493680912002684	0.0008285847220601681	0.34870236934262944	2.2949040717176297e-05	3.171300337354033e-06	4.350632909558819e-08	6.067134413456999e-07	9.826252759780522e-08	2.5265625827867805e-09	0.00019503418466462662	8.984928441648963e-06	1.380956554570196e-08	0.00015361695543121006	0.0	0.0001932834813759358	0.0	1.4302467242492098e-06	7.151233402166437e-07	7.151233402166437e-07	1.4302466585252927e-06	3.474588721373089	162.51750570278512	94.65701390543579	3.0855980467857614e-05	2.2391342130970837e-06	9.674398202090287e-05	0.0	0.00015259455228695603	0.000937012916528202	0.3483384275620942	2.5950720476790303e-05	6.34330211836531e-06	1.0939633197160488e-07	1.3765879748912062e-06	2.2296040040800087e-07	5.7258166865973064e-09	0.0003901107304567072	1.797170649186283e-05	3.474198639222177e-08	0.0002300125092501464	0.0	0.00038700740454766525	0.0	0.0	0.0	0.0	0.0	3.542664246816661	179.6042972217682	97.04514237886828	2.468870300768826e-05	1.1196593317819467e-06	7.743237166001589e-05	0.0	0.0001349309476938682	0.0008285487297645506	0.34870233773871423	2.2948043618109397e-05	3.171888607104573e-06	4.353038107856246e-08	6.068043669139172e-07	9.827727052602256e-08	2.5269301687487055e-09	0.0001950703549402999	8.9866065803088e-06	1.3817229133527782e-08	0.0001552302060680131	0.0	0.0001933193457774686	0.0	0.0	0.0	0.0	0.0	3.5451279447983164	179.60239229561722	97.04505129395011	2.4688865936042626e-05	1.1196437123934549e-06	7.743287990178372e-05	0.0	0.0001349304070267389	0.0008285454097767136	0.3487023439396157	2.294795168311778e-05	3.1718443584592922e-06	4.3530079986826155e-08	6.067935867714563e-07	9.827552503860253e-08	2.5268849799403914e-09	0.00019506763366185397	8.986481230452282e-06	1.3817134346509327e-08	0.0001552291627098401	0.0	0.0001933166455343867	0.0	0.0	0.0	0.0	0.0	3.54512797917972	179.60048737249502	97.04496023385147	2.4689028829019298e-05	1.1196280818301534e-06	7.743338803256444e-05	0.0	0.0001349298661496533	0.0008285420884996331	0.348702350144255	2.2947859712430913e-05	3.1718000781565333e-06	4.3529778389853646e-08	6.067827996879493e-07	9.827377842700829e-08	2.5268397622335714e-09	0.00019506491043648098	8.986355790908278e-06	1.3817039399110205e-08	0.00015522811860521187	0.0	0.00019331394335986784	0.0	0.0	0.0	0.0	0.0	3.545128013585564	179.59667754931274	97.0447781742299	2.468935450783003e-05	1.1195967871278756e-06	7.743440395801812e-05	0.0	0.00013492878377060563	0.0008285354421083946	0.3487023625647163	2.294767566482034e-05	3.1717114224333922e-06	4.352917367625555e-08	6.067612046919587e-07	9.827028183035408e-08	2.52674924010243e-09	0.0001950594581360254	8.986104642346427e-06	1.381684902191288e-08	0.0001552260281531717	0.0	0.000193308533207691	0.0	0.0	0.0	0.0	0.0	3.545128082471052	179.598582454896	97.04486919610298	2.4689191686391966e-05	1.1196124400791729e-06	7.743389605165187e-05	0.0	0.00013492932506324742	0.0008285387659372137	0.3487023563521108	2.294776770615689e-05	3.1717557661598323e-06	4.352947628677578e-08	6.067720056601097e-07	9.827203069070844e-08	2.526794515614993e-09	0.0001950621852619385	8.986230261573474e-06	1.3816944291053677e-08	0.00015522707375326437	0.0	0.00019331123925197968	0.0	0.0	0.0	0.0	0.0	3.545128048015729	179.6062021502636	97.04523348927194	2.468854004402197e-05	1.1196749400089061e-06	7.743186330746634e-05	0.0	0.00013493148815087692	0.00082855204846214	0.34870233154124775	2.2948135517377872e-05	3.1719328241299778e-06	4.353068166574338e-08	6.068151401222477e-07	9.827901489038681e-08	2.5269753286872275e-09	0.00019507307427413142	8.986731840584392e-06	1.3817323760381732e-08	0.00015523124868062368	0.0	0.0001933220440915716	0.0	0.0	0.0	0.0	0.0	3.5451279104415643	0.0006130193532346125	4.291116781970441e-06	1.6504294811949602e-05	4.29113560347679e-06	0.00020541253346012658	0.000858235151283711	0.0002768492051067237	0.0	0.0	0.0	0.0	4.2911758871909974e-06	8.659689883081234e-06	0.0	0.0006130279419133169	4.291176915957798e-06	1.6504526096872856e-05	4.291195724135068e-06	4.29117601796324e-06	0.00027685308258942236	0.00020541541070275183	0.0008582471696284031	0.0	0.0	0.0	4.291235978821873e-06	8.653792648575365e-06	0.0	0.0006130365243872872	4.2912370064968495e-06	1.6504757214686827e-05	4.291255801360307e-06	4.291236109501532e-06	0.0002768569572714365	0.00020541828586704433	0.0008582591792930808	0.0	0.0	0.0	4.2912960270527845e-06	8.653913826577e-06	0.0	0.0006130451007154771	4.291297054000509e-06	1.6504988166979666e-05	4.291315835565194e-06	4.291296157639965e-06	0.0002768608291793689	0.00020542115897274717	0.0008582711803601825	0.0	0.0	0.0	4.291356032295915e-06	8.654034917830196e-06	0.0	0.0006130536709047858	4.29135705851721e-06	1.6505218953937638e-05	4.291375826798016e-06	4.2913561627907215e-06	0.0002768646983163285	0.0002054240300221683	0.0008582831728393361	0.0	0.0	0.0	4.291415994599415e-06	8.654155922434083e-06	0.0	0.0006130622349620907	4.291417020095088e-06	1.6505449575745896e-05	4.291435775106912e-06	4.291416125001952e-06	0.00027686856468542797	0.00020542689901761516	0.0008582951567402068	0.0	0.0	0.0	4.291475914011605e-06	8.654276840485813e-06	0.0	0.0006130707928943182	4.291476938782476e-06	1.650568003259033e-05	4.29149568054037e-06	4.291476044321969e-06	0.00027687242828982207	0.0002054297659614228	0.0008583071320726172	0.0	0.0	0.0	4.291535790581596e-06	8.654397672083933e-06	0.0	0.0006130793447085402	4.291536814628502e-06	1.6505910324659887e-05	4.2915555431478995e-06	4.2915359207999025e-06	0.00027687628913274906	0.00020543263085598352	0.0008583190988466731	0.0	0.0	0.0	4.291595624359921e-06	8.830217610607687e-06	0.0	0.0006130878908417458	4.2915966506922386e-06	1.6506140463720232e-05	4.291615365988423e-06	4.29159575448628e-06	0.0002768801474115518	0.00020543549384772038	0.00085833105767413	19.44240406714287	0.0	0.0	0.0003340303532694451	0.005708768675954099	0.000958324655393572	4.2916554184053635e-06	4.290740063207789e-06	4.185043084121793e-05	4.8592523245968985e-05	0.02835429536990659	3.826612103647668e-06	0.0036587892253951313	0.019064386794079107	0.0055391373740010545	7.414211589542306e-07	0.0007147459971219392	0.003687593255049095	4.664306190705807e-06	0.0009328612075564382	0.0003009219835739953	4.806666088087701e-05	4.2907399317598525e-06	0.0008581479600623421	0.00027682107454691786	4448.897801142284
223	43.803132617184545	0.2696029843568745	2777.6468615008253	0.3692952980730552	0.3164179407263061	1.4082993647748308	7.151164730253561	6.13364371505244	3.041660891374127	11.579518061755705	0.0	9693.52051949043	40278.57349311121	0.023554480886450038	0.0	0.050523647908484605	1.8193616667557102	0.6369699569112542	0.0	0.000933241097596201	0.0	0.07201255545348345	1.092003287518663	0.1190600201510174	38.214793922616096	12.171957467408921	101.67110395912587	14.698987758346917	0.0	2394.683125192347	96.08976534757687	0.0	0.0018358076342133733	0.0	0.01713289870141309	0.6560820056853627	0.6046503797024746	2.0377272829473356	0.0	0.11408056289428287	0.005503584439709708	0.17849724874679293	0.0086220805302718	0.00025542427188325747	5.2812173376625555	0.011823761386885163	0.0	5.834215432479002e-05	0.0	0.28130498096283296	0.0	2.118558241918665	2.144958390295972e-06	0.05876375049376411	0.03981361539866268	0.08465600732376254	0.0	0.01454833321999909	0.01937049670209749	0.9464280902322786	0.6364197067007852	43892.151090120555	136.85948542319758	0.0006890356026588476	0.0	0.020048998272544746	0.1183544894923033	0.020907476634545393	0.14319364649356456	0.0	0.1890953119876592	0.0	0.000538922092826328	0.0	0.15319806116870216	0.5178844696454973	15.99880912132674	0.0	9.624896282171013e-07	0.0	0.002257419434531623	2.757901079569544e-05	9.865042126764452e-10	1.3213386176748015e-06	2.906698171220795e-05	8.056084694773904e-08	0.010136056433117265	0.812766993359956	3.9997002951033735e-08	7.46632578115482e-09	2.0649844972964796e-11	4.217950481435556e-06	8.687755865963504e-09	1.4611533569604638e-05	2.1451219383913117e-12	0.4318190810346727	0.0	0.009021685212932016	1.8040511701613955	0.5819519431042474	1.4293547981387935e-06	7.146773764642644e-07	1.745778692512797e-05	3.6467499577372813e-07	7.293499933060247e-05	2.3527424811713452e-05	0.047921872180957434	1.2007365423953757e-05	0.03296522460883115	23.060112797869923	0.0	0.0	8.654185678742795e-06	0.0	4.288452090138134e-06	0.8968940267742216	0.0	154.08345703422054	122.38104031064785	2.5208187947049217e-05	0.0023473533337866254	0.0	0.0355227735096652	7.214027314949956e-09	4.281322386486801e-06	0.00027025163263575075	1.2049009996169313e-07	0.0	4.733045649617879e-05	0.0005247281042285184	2.2585324214869598e-07	2.0460361274660924e-08	0.4362464678170599	2.7379814238999707e-05	4.207318062999769e-08	0.00031303184517644035	0.0025408938794627203	1.0849435085533754e-08	2.8049964536918233e-05	0.0	0.00011501116841506479	2.144958390295972e-06	1.533107497132009e-05	2.1449583240593307e-06	1.8350651557365078e-13	1.171196009429072e-10	7.132043103076467e-05	1.9671704033337802e-07	9.774051137693212e-07	1.9959850437236362	0.0055147569916790895	5.622992570820027e-08	3.402785728522385e-11	4.0059524046277724e-10	3.529517348335294e-05	1.0066384740591312e-08	2.5458676897806867e-08	4.254443744021186e-06	8.528137263903254e-09	4.2713741488691525e-06	0.0003573677225644441	0.0021908146126740366	0.0010672972282270265	8.499088365235184e-09	1.8404843084024247e-11	5.811250124723436e-10	3.5726936246513888e-09	179.21546228021722	97.42255007250479	2.47313117184351e-05	1.1187538504676254e-06	7.744509625272838e-05	0.0	0.0001349306809346681	0.000827260123254471	0.34870377699842003	2.2912354535235232e-05	3.1693229455927088e-06	4.3518308598111165e-08	6.053797620330777e-07	9.819911241105812e-08	2.520970556701363e-09	0.0001949125754749552	8.979328942493693e-06	1.3835091436047516e-08	0.0001536057938701809	0.0	0.00019316221508966462	0.0	1.4293547981387935e-06	7.146773764642645e-07	7.146773764642645e-07	1.4293547303233607e-06	3.4745715609015404	161.99782119725532	95.00475889094858	3.093186208830302e-05	2.2377459581798008e-06	9.683046687519414e-05	0.0	0.00015254792165312402	0.000935271578113119	0.3483403631347025	2.5902495633413485e-05	6.339369263578851e-06	1.0947170377106014e-07	1.3732275870183936e-06	2.2276234049247918e-07	5.711705970447779e-09	0.00038986886145708305	1.7960569911941296e-05	3.4820667440949994e-08	0.00022997350377227012	0.0	0.00038676539327872216	0.0	0.0	0.0	0.0	0.0	3.542667224611019	179.1447346091964	97.41872852907697	2.474000882546214e-05	1.1189679197808646e-06	7.747222826956859e-05	0.0	0.00013492486209276726	0.0008272244479498502	0.34870374363856266	2.2911366208677364e-05	3.1699298962878484e-06	4.3542683628703114e-08	6.054743324479497e-07	9.821446952758226e-08	2.5213533074536277e-09	0.0001949498946250526	8.981060035495539e-06	1.3842869786963126e-08	0.0001552202849897633	0.0	0.00019319921888727432	0.0	0.0	0.0	0.0	0.0	3.5451294175475003	179.14283154321697	97.41863680253145	2.4740170526454123e-05	1.118951806829009e-06	7.74727318705962e-05	0.0	0.0001349243106397965	0.0008272210669908713	0.3487037500110024	2.29112725855128e-05	3.169884249410566e-06	4.3542360126808677e-08	6.054632551232663e-07	9.82126731175705e-08	2.521306881804853e-09	0.00019494708735569167	8.98093072436769e-06	1.3842767726069284e-08	0.0001552192084111887	0.0	0.00019319643334270422	0.0	0.0	0.0	0.0	0.0	3.54512945301593	179.1409284809992	97.41854510095297	2.4740332189972416e-05	1.1189356821237528e-06	7.747323535424741e-05	0.0	0.00013492375896655327	0.0008272176846814002	0.34870375638737133	2.291117892495718e-05	3.169838569236689e-06	4.3542036092961554e-08	6.054521705126612e-07	9.821087552569521e-08	2.5212604258223265e-09	0.0001949442780385984	8.980801318908641e-06	1.3842665496048379e-08	0.00015521813104732766	0.0	0.00019319364576670387	0.0	0.0	0.0	0.0	0.0	3.5451294885100735	179.1371223818073	97.41836175883546	2.4740655403568003e-05	1.1189033973963681e-06	7.747424196624722e-05	0.0	0.00013492265496423483	0.0008272109160415489	0.34870376915185386	2.29109914925195e-05	3.169747108838606e-06	4.354138642524615e-08	6.054299794250376e-07	9.820727679494636e-08	2.52116742282215e-09	0.0001949386532513411	8.980542224542142e-06	1.3842460527295778e-08	0.00015521597395997205	0.0	0.0001931880645106472	0.0	0.0	0.0	0.0	0.0	3.545129559575999	179.13902542503521	97.41845342187544	2.474049381579027e-05	1.1189195456510145e-06	7.747373871981578e-05	0.0	0.00013492320707368793	0.000827214301025425	0.34870376276713616	2.2911085227121003e-05	3.169792855726326e-06	4.354171152625032e-08	6.054410786123237e-07	9.820907675133727e-08	2.5212139394905477e-09	0.00019494146667131947	8.980671819005392e-06	1.3842563096609547e-08	0.0001552170528972371	0.0	0.0001931908561571365	0.0	0.0	0.0	0.0	0.0	3.545129524029817	179.14663767825365	97.41882028125397	2.473984708706704e-05	1.1189840209929162e-06	7.747172455138457e-05	0.0	0.00013492541332533174	0.0008272278275575155	0.34870373726975146	2.291145979442813e-05	3.16997550990706e-06	4.354300659935129e-08	6.05485402493927e-07	9.821626475690144e-08	2.521399702798568e-09	0.0001949526998490506	8.981189252401308e-06	1.3842971678954836e-08	0.00015522136078396418	0.0	0.00019320200240293043	0.0	0.0	0.0	0.0	0.0	3.5451293821049963	0.0006126389001291155	4.288453017281127e-06	1.6494049547174674e-05	4.288472435888954e-06	0.00020529937237111266	0.0008577027721157991	0.00027667744313380213	0.0	0.0	0.0	0.0	4.2885139954988335e-06	8.654310876915377e-06	0.0	0.0006126477609407321	4.288515056891895e-06	1.649428816143741e-05	4.288534461472764e-06	4.288514130418457e-06	0.00027668144344849974	0.00020530234097227565	0.0008577151711428752	0.0	0.0	0.0	4.288575990536791e-06	8.648424885083974e-06	0.0	0.0006126566152242698	4.288577050788677e-06	1.6494526599876652e-05	4.2885964413601466e-06	4.2885761253589925e-06	0.0002766854408167141	0.00020530530738672556	0.0008577275610382959	0.0	0.0	0.0	4.288637939916591e-06	8.648549899507888e-06	0.0	0.0006126654630414073	4.288638999403295e-06	1.6494764864153257e-05	4.288658375982845e-06	4.288638074641491e-06	0.00027668943526629045	0.00020530827163512612	0.0008577399418883651	0.0	0.0	0.0	4.288699844069759e-06	8.648674822665654e-06	0.0	0.0006126743044002071	4.288700902792231e-06	1.6495002954484473e-05	4.2887202653973e-06	4.288699978697478e-06	0.00027669342680086006	0.00020531123372017428	0.0008577523137043249	0.0	0.0	0.0	4.288761703052496e-06	8.648799654672654e-06	0.0	0.0006126831393086741	4.288762761011689e-06	1.6495240871086457e-05	4.28878210965955e-06	4.288761837583156e-06	0.00027669741542401535	0.000205314193644541	0.0008577646764972745	0.0	0.0	0.0	4.288823516920302e-06	8.648924395640511e-06	0.0	0.0006126919677746903	4.288824574117148e-06	1.64954786141726e-05	4.288843908824761e-06	4.288823651354022e-06	0.000276701401139277	0.00020531715141084713	0.0008577770302780676	0.0	0.0	0.0	4.2888852857274425e-06	8.64904904567811e-06	0.0	0.0006127007898059354	4.28888634216285e-06	1.6495716183951544e-05	4.288905662946688e-06	4.288885420064336e-06	0.0002767053839500596	0.0002053201070216385	0.0008577893750572095	0.0	0.0	0.0	4.288947009526439e-06	8.824811536060499e-06	0.0	0.0006127096058534696	4.288948068307544e-06	1.6495953592572358e-05	4.288967375182743e-06	4.288947143766619e-06	0.00027670936405993507	0.0002053230606279984	0.0008578017114655783	19.52838719710365	0.0	0.0	0.0003338520792773995	0.005705084544640184	0.0009577927511012952	4.289008691471672e-06	4.288064281390683e-06	4.1825861446171754e-05	4.856071871835548e-05	0.028365495070948682	3.828407570258444e-06	0.0036814796742036205	0.019050465809074345	0.0055417429964785435	7.418319215902818e-07	0.000719232770857876	0.003685177661979768	4.661193282966534e-06	0.0009322386250360527	0.0003007211191308548	4.804132686726422e-05	4.28806414575971e-06	0.0008576128020257049	0.0002766484159347401	4468.937881282565
224	44.61876215616797	0.2799530470442867	2773.3019674108614	0.3703742986518806	0.3232492481408273	1.4101889241461454	7.036405998602623	6.147631366175312	3.064387380278779	11.647762786025831	0.0	9510.329882911748	40461.77392955726	0.02355440591435454	0.0	0.05070190265462867	1.819230465409398	0.6370646131028356	0.0	0.0009328839870888404	0.0	0.07200978018705435	1.1013773231259394	0.12010099870292253	38.205550495340205	12.170824607933573	101.58537013617482	14.82845813839207	0.0	2394.5529357058494	96.08977259659773	0.0	0.0018356693678296474	0.0	0.017279981089695046	0.655996962634742	0.6046074156582426	2.0377403413201858	0.0	0.11416346686140762	0.00560979137080955	0.18195252553055508	0.00895153375489451	0.0002654569709916798	5.276788232366654	0.01226899307797271	0.0	5.830306479738359e-05	0.0	0.2815145497407825	0.0	2.1183487461558044	2.143609954912124e-06	0.058356183229078235	0.04026977998507046	0.08389259035294636	0.0	0.014574341468358443	0.019369529256457445	0.9398648623314446	0.6436727134491327	44080.990347684645	138.01143363079936	0.0006835478140925203	0.0	0.01997489490206672	0.11842283930757182	0.020918717978304444	0.14317683787404534	0.0	0.1890910330450221	0.0	0.0005379786287910841	0.0	0.15410861278913313	0.5169645245790092	15.99880988356724	0.0	9.618695073430673e-07	0.0	0.002255717425197039	2.7562067091651467e-05	9.858912144971585e-10	1.3209319905786996e-06	2.9065367522638286e-05	8.049959118630603e-08	0.01013703747020324	0.8127279967129045	3.996686661153011e-08	7.465877916553912e-09	2.0634110286616106e-11	4.217676692432342e-06	8.682522772775915e-09	1.4610733736487854e-05	2.1435169501283293e-12	0.431843069099411	0.0	0.009021534898270933	1.804021291299279	0.5819423030962084	1.4284341894995946e-06	7.142170714101234e-07	1.745990200285866e-05	3.64692872003216e-07	7.293857458163649e-05	2.3528578284191084e-05	0.04792768677971382	1.2008915186922937e-05	0.032969481916334274	23.146056191583057	0.0	0.0	8.648630256268964e-06	0.0	4.285702892098622e-06	0.8969451008771473	0.0	153.5344550456307	122.84412594786309	2.5285261137422774e-05	0.0023458399004409164	0.0	0.035496331798403516	7.209407309255819e-09	4.278580538197031e-06	0.0002706883402348825	1.2070585909730308e-07	0.0	4.731251722466817e-05	0.000523708015620657	2.2538625021896134e-07	2.045023168973349e-08	0.43624887449346866	2.73265879308399e-05	4.1984734350893486e-08	0.000312831372719345	0.002539268208740828	1.0885879695101169e-08	2.803503225249642e-05	0.0	0.00011493886607928747	2.143609954912124e-06	1.5334407526643967e-05	2.143609886556552e-06	1.8339279498618895e-13	1.1704486559482349e-10	7.132091605529736e-05	1.9657868520941338e-07	9.76931254833542e-07	1.9960129428426072	0.005510913567715468	5.620268902569865e-08	3.4003797955810726e-11	4.003923611953657e-10	3.5295514469143285e-05	1.0059394130108235e-08	2.5441484619107576e-08	4.251716435996979e-06	8.52254367801647e-09	4.268635237784617e-06	0.000357138535756576	0.002189409439326084	0.0010666448439579591	8.493265244093392e-09	1.8490844151320894e-11	5.807522823423562e-10	3.5704020934318657e-09	178.75661675787595	97.79548979907413	2.4782699836691244e-05	1.1180333999112853e-06	7.748408814717494e-05	0.0	0.00013492470676038676	0.0008259294904828876	0.3487051955232385	2.2875501255330673e-05	3.167281970947853e-06	4.3529035281665587e-08	6.040306116299011e-07	9.81338284680592e-08	2.5153144208347434e-09	0.00019478705594734626	8.973549326689754e-06	1.386041714197813e-08	0.00015359437035756895	0.0	0.00019303706858517634	0.0	1.4284341894995946e-06	7.142170714101233e-07	7.142170714101233e-07	1.428434119480535e-06	3.4745538497163913	161.47910607039077	95.35164282530546	3.1007896032186867e-05	2.236313229811479e-06	9.691585672043684e-05	0.0	0.0001525008840774982	0.0009335206204349	0.3483423182658761	2.585400443308664e-05	6.33531041778361e-06	1.0954376304203694e-07	1.3698286156561997e-06	2.2255930486287502e-07	5.697435624117035e-09	0.00038961924405283443	1.7949076418105615e-05	3.489883886324347e-08	0.00022993338932621163	0.0	0.0003865156765246601	0.0	0.0	0.0	0.0	0.0	3.542670297496225	178.68590878872376	97.79163183625043	2.4791446261784298e-05	1.1182544154147656e-06	7.751133149305799e-05	0.0	0.00013491893637519444	0.0008258941676076624	0.34870516029451626	2.2874522682434997e-05	3.1679085996720357e-06	4.3553749118718547e-08	6.041290310710912e-07	9.814983499675928e-08	2.515713186535559e-09	0.0001948255852924266	8.975336199111822e-06	1.3868315702103446e-08	0.00015521015285438383	0.0	0.000193075272600784	0.0	0.0	0.0	0.0	0.0	3.545130937176405	178.68400761751172	97.79153947238481	2.479160663830625e-05	1.118237782756389e-06	7.75118301575296e-05	0.0	0.00013491837365929896	0.0008258907229924132	0.34870516684701325	2.2874427296755807e-05	3.1678614805007373e-06	4.3553401986393496e-08	6.041176414696562e-07	9.814798503720894e-08	2.5156654612404536e-09	0.00019482268747734622	8.975202716890635e-06	1.3868205954893927e-08	0.00015520904128375556	0.0	0.00019307239723692797	0.0	0.0	0.0	0.0	0.0	3.5451309737894876	178.68210645082985	97.79144713364477	2.4791766975034258e-05	1.1182211377022598e-06	7.751232869755871e-05	0.0	0.00013491781071169512	0.0008258872769588049	0.3487051734036414	2.287433187180656e-05	3.167814326213109e-06	4.355305429249225e-08	6.041062441996581e-07	9.814613383175265e-08	2.5156177040191227e-09	0.00019481978750262045	8.975069135182792e-06	1.3868096028852215e-08	0.00015520792888471958	0.0	0.0001930695197306384	0.0	0.0	0.0	0.0	0.0	3.5451310104296994	178.67830414499858	97.79126251770097	2.4792087528083566e-05	1.1181878103496465e-06	7.751332540110439e-05	0.0	0.0001349166841263379	0.0008258803806669568	0.34870518652927945	2.287414090494126e-05	3.16771991212711e-06	4.355235721576825e-08	6.04083426644863e-07	9.814242768165696e-08	2.5155220937621146e-09	0.00019481398106428464	8.974801672848826e-06	1.386787563893384e-08	0.00015520570159761806	0.0	0.00019306375828090713	0.0	0.0	0.0	0.0	0.0	3.545131083792001	178.68020529116816	97.79135481756747	2.4791927271739363e-05	1.1182044802380956e-06	7.751282711243307e-05	0.0	0.0001349172475330238	0.0008258838295107604	0.3487051799638805	2.2874236407695945e-05	3.1677671367686894e-06	4.355270603608905e-08	6.040948392570783e-07	9.81442813797411e-08	2.5155699148552475e-09	0.0001948168853657608	8.974935453873648e-06	1.386798592368307e-08	0.00015520681565631814	0.0	0.0001930666400797375	0.0	0.0	0.0	0.0	0.0	3.5451310470969237	178.6878099637825	97.79172422590452	2.4791285845541793e-05	1.1182710356918955e-06	7.751083270437314e-05	0.0	0.00013491949885926051	0.0008258976108038194	0.3487051537458707	2.287461802882383e-05	3.167955683768094e-06	4.355409569020982e-08	6.041404130116895e-07	9.815168371165446e-08	2.515760879936493e-09	0.00019482848095038843	8.975469581962778e-06	1.386842527071683e-08	0.00015521126359757957	0.0	0.00019307814582486443	0.0	0.0	0.0	0.0	0.0	3.54513090059066	0.0006122462510715593	4.285703849276111e-06	1.6483475807255918e-05	4.285723896858264e-06	0.00020518262043944848	0.0008571533322133349	0.0002765001762705763	0.0	0.0	0.0	0.0	4.285766800355178e-06	8.648759505009231e-06	0.0	0.0006122553985222112	4.285767896115118e-06	1.6483722141647595e-05	4.285787928910038e-06	4.285766939643458e-06	0.0002765043059623289	0.00020518568527773057	0.0008571661322035752	0.0	0.0	0.0	4.285830800203669e-06	8.642885192554176e-06	0.0	0.0006122645390917494	4.285831894768989e-06	1.6483968290711353e-05	4.285851912794135e-06	4.28583093938924e-06	0.00027650843254814635	0.00020518874781082043	0.0008571789225678314	0.0	0.0	0.0	4.285894751922362e-06	8.643014247590653e-06	0.0	0.0006122736728434555	4.285895845680923e-06	1.648421425615182e-05	4.285915848953528e-06	4.285894891005344e-06	0.0002765125560565846	0.0002051918080599138	0.0008571917033945922	0.0	0.0	0.0	4.285958655953696e-06	8.643143206395425e-06	0.0	0.000612282799785237	4.285959748906435e-06	1.648446003818251e-05	4.285979737443566e-06	4.28595879493421e-06	0.00027651667649119887	0.0002051948660276519	0.0008572044746948576	0.0	0.0	0.0	4.286022512352673e-06	8.643272069081443e-06	0.0	0.0006122919199249287	4.286023604500516e-06	1.6484705637014935e-05	4.2860435783190955e-06	4.2860226512308345e-06	0.0002765207938555186	0.00020519792171665532	0.0008572172364795564	0.0	0.0	0.0	4.286086321173932e-06	8.643400835758603e-06	0.0	0.00061230103327033	4.286087412517803e-06	1.6484951052859245e-05	4.286107371634709e-06	4.28608645994986e-06	0.00027652490815306956	0.00020520097512953905	0.000857229988759628	0.0	0.0	0.0	4.286150082472173e-06	8.6435295065367e-06	0.0	0.0006123101398292735	4.286151173012998e-06	1.648519628592582e-05	4.286171117445236e-06	4.286150221145984e-06	0.0002765290193874122	0.00020520402626893948	0.0008572427315461476	0.0	0.0	0.0	4.286213796302775e-06	8.819232739308882e-06	0.0	0.000612319240068084	4.286214889250787e-06	1.6485441348771158e-05	4.286234819014947e-06	4.286213934874589e-06	0.00027653312776911715	0.00020520707529112054	0.0008572554654918484	19.614316586967966	0.0	0.0	0.00033366808685102894	0.005701283225986865	0.0009572438166534558	4.286277465929399e-06	4.285302451800376e-06	4.180050532070274e-05	4.852788768318032e-05	0.028377053269756584	3.830261114729558e-06	0.0037048963364428775	0.019036099032655268	0.005544432582666038	7.422560350541274e-07	0.0007238638732947246	0.0036826844263269	4.657980349157268e-06	0.0009315960372495813	0.00030051379969583714	4.801518926867721e-05	4.285302311762144e-06	0.0008570604343447372	0.0002764702043777647	4488.9779614228455
225	45.46532181673114	0.29090959377014103	2768.9315497298935	0.3714617117977043	0.33034701723829396	1.4120845623008789	6.921047062095577	6.161612061416331	3.087260914154861	11.716186673014288	0.0	9327.183100225406	40644.93079306399	0.023554327780832274	0.0	0.050886606231204105	1.8190944704551588	0.6371626860179646	0.0	0.0009325141535977302	0.0	0.07200690432671492	1.1110867903698884	0.12117955414705243	38.19597633208337	12.169650855434773	101.4996914021847	14.962613188150776	0.0	2394.418048833613	96.08978008439871	0.0	0.001835526059590763	0.0	0.0174323616689526	0.6559088377935062	0.6045628773067936	2.0377538350422113	0.0	0.11424392623334065	0.005719905327495529	0.18553486358482138	0.009299830244383567	0.00027607550378474464	5.272185708906002	0.01273969013027381	0.0	5.8262688872815974e-05	0.0	0.28172429635307306	0.0	2.11813907534155	2.142217928003938e-06	0.057938957956897054	0.04073657497205125	0.08311563641854307	0.0	0.014600634751279354	0.019368515478399243	0.9331461366262502	0.6510935438667331	44269.802271707595	139.1677068751683	0.0006781266826354017	0.0	0.01990134742349116	0.11849066054548076	0.02092986535049319	0.1431594793966653	0.0	0.18908661324035414	0.0	0.0005370051508657055	0.0	0.15504812753232666	0.5160153085515021	15.998810670826213	0.0	9.612290328490403e-07	0.0	0.002253959128843867	2.7544569955393946e-05	9.852581986129887e-10	1.3205122087935504e-06	2.9063696208088636e-05	8.043631032689796e-08	0.010138054518244977	0.8126876065287717	3.9935733674011584e-08	7.465414289581952e-09	2.0617855480339024e-11	4.217395301541808e-06	8.67711901858402e-09	1.4609905636395173e-05	2.1418598864868482e-12	0.4318679437377098	0.0	0.009021379231481946	1.8039903480545754	0.5819323196419408	1.4274833508571222e-06	7.137416513145025e-07	1.746208864980076e-05	3.647112753721123e-07	7.294225526080347e-05	2.3529765773849928e-05	0.047933698123158716	1.2010517655641063e-05	0.03297388400815465	23.23194467381118	0.0	0.0	8.642892972017966e-06	0.0	4.282863690894297e-06	0.896998013064705	0.0	152.9865243697615	123.30619614971452	2.5362650756404877e-05	0.0023442769571866587	0.0	0.035468926188524555	7.204636152419098e-09	4.27574898570167e-06	0.0002711233976848012	1.209186130645952e-07	0.0	4.729446109046844e-05	0.000522682429426363	2.2491253613930834e-07	2.0439648694101255e-08	0.4362513482190014	2.7273074710308382e-05	4.189503805702253e-08	0.0003126243414598222	0.002537589384120554	1.0922267925860868e-08	2.801952920329176e-05	0.0	0.0001148642263872105	2.142217928003938e-06	1.53374252652281e-05	2.1422178574156673e-06	1.8327536247490862e-13	1.1696768507295587e-10	7.132142027004399e-05	1.964357702159277e-07	9.764422239759878e-07	1.9960418565033478	0.005506943434309339	5.617455269122217e-08	3.397894585417582e-11	4.0018295908510827e-10	3.529586838611398e-05	1.0052173104541945e-08	2.542372775237753e-08	4.2488998216238645e-06	8.516766688649784e-09	4.2658066389300486e-06	0.0003569018439784285	0.0021879582486579127	0.0010659711635397056	8.487250748160158e-09	1.8579840774768775e-11	5.803673468118484e-10	3.5680355188468163e-09	178.29851162015245	98.16774537981769	2.4834222935851088e-05	1.117289294180486e-06	7.75222841341617e-05	0.0	0.0001349189364548024	0.000824592617251801	0.34870662533994684	2.2838475159506536e-05	3.165173983190304e-06	4.353844269307578e-08	6.026652455597878e-07	9.80666044840523e-08	2.509591091702287e-09	0.00019465741512309512	8.967579877088368e-06	1.3885529726732975e-08	0.00015358267551532324	0.0	0.00019290783262241242	0.0	1.4274833508571222e-06	7.137416513145023e-07	7.137416513145023e-07	1.4274832785149065e-06	3.474535558149182	160.9613657541718	95.69766378329344	3.108408357208044e-05	2.2348336348765165e-06	9.70000875398236e-05	0.0	0.00015245347614060517	0.000931759712486832	0.34834429376948883	2.5805237711202526e-05	6.331118801405983e-06	1.0961232359238269e-07	1.3663892701239084e-06	2.2235111028939599e-07	5.682998248369844e-09	0.0003893614613021375	1.7937206804488913e-05	3.4976462376465306e-08	0.00022989211306905514	0.0	0.0003862578399356302	0.0	0.0	0.0	0.0	0.0	3.542673470578904	178.22782314660412	98.16385065599519	2.484302012446984e-05	1.1175176327807515e-06	7.754964258445158e-05	0.0	0.00013491322083890778	0.0008245576847819928	0.34870658812138716	2.2837507391685946e-05	3.165821357692485e-06	4.356351221527636e-08	6.027677324774216e-07	9.808329816129575e-08	2.510006781911889e-09	0.0001946972203294865	8.969425554236137e-06	1.3893554332889903e-08	0.00015519980351798114	0.0	0.00019294730198716532	0.0	0.0	0.0	0.0	0.0	3.5451325061948413	178.22592390630473	98.1637576596541	2.4843179071862244e-05	1.117500452245574e-06	7.755013599422092e-05	0.0	0.0001349126463462524	0.000824554173618438	0.3487065948631067	2.2837410163421634e-05	3.165772686422746e-06	4.3563140138521845e-08	6.027560143440444e-07	9.808139182142952e-08	2.5099576893357915e-09	0.0001946942270607385	8.969287674828567e-06	1.3893436454790717e-08	0.00015519865504532094	0.0	0.00019294433193612332	0.0	0.0	0.0	0.0	0.0	3.5451325440146313	178.2240246713424	98.16366468860897	2.484333797706217e-05	1.1174832586526162e-06	7.755062927225379e-05	0.0	0.00013491207161010654	0.000824550660966694	0.34870660160917355	2.2837312893953953e-05	3.165723978161187e-06	4.356276746964521e-08	6.02744288148481e-07	9.807948416968902e-08	2.5099085631952617e-09	0.00019469123151700222	8.969149690621052e-06	1.3893318387838512e-08	0.00015519750569980257	0.0	0.00019294135962823084	0.0	0.0	0.0	0.0	0.0	3.5451325818630104	178.22022623135427	98.16347880858761	2.4843655659814635e-05	1.1174488322241922e-06	7.75516154297946e-05	0.0	0.00013491092141210804	0.0008245436312278066	0.348706615114342	2.2837118232216384e-05	3.165626450466647e-06	4.356202035077179e-08	6.02720811554603e-07	9.807566492791137e-08	2.509810210155784e-09	0.00019468523359251347	8.968873407250962e-06	1.3893081685847766e-08	0.00015519520438557108	0.0	0.00019293540822995698	0.0	0.0	0.0	0.0	0.0	3.5451326576460525	178.22212544420506	98.16357174040031	2.484349683982939e-05	1.1174660519845643e-06	7.755112241780513e-05	0.0	0.00013491149663105663	0.000824547146830359	0.348706608359072	2.2837215583382558e-05	3.165675232858752e-06	4.356239420757911e-08	6.02732553884929e-07	9.80775752051198e-08	2.5098594034665593e-09	0.00019468823369526075	8.969011601474603e-06	1.3893200131690396e-08	0.00015519635548026404	0.0	0.00019293838506078396	0.0	0.0	0.0	0.0	0.0	3.545132619739869	178.22972239155746	98.1639436782936	2.4842861134968295e-05	1.1175348002754514e-06	7.754914904320393e-05	0.0	0.00013491379508799768	0.0008245611944568925	0.3487065813837356	2.2837604578733947e-05	3.1658699920194157e-06	4.356388370077847e-08	6.027794425579163e-07	9.808520319081162e-08	2.510055840962223e-09	0.00019470021132626052	8.96956332898261e-06	1.3893672022415183e-08	0.00015520095111894598	0.0	0.00019295026978449826	0.0	0.0	0.0	0.0	0.0	3.545132468403842	0.0006118407494843173	4.282864679733067e-06	1.647255590666434e-05	4.2828853903565855e-06	0.00020506208610101138	0.0008565859133083338	0.0002763171082025693	0.0	0.0	0.0	0.0	4.28292971043545e-06	8.643026490521734e-06	0.0	0.0006118501990856285	4.282930842423609e-06	1.647281037896801e-05	4.2829515374573954e-06	4.282929854329e-06	0.00027632137427272354	0.00020506525239535027	0.0008565991359603128	0.0	0.0	0.0	4.282995823587071e-06	8.637164320718045e-06	0.0	0.0006118596414341279	4.28299695432433e-06	1.6473064655925673e-05	4.283017633788662e-06	4.2829959673723445e-06	0.00027632563706935496	0.0002050684162598934	0.0008566123484671888	0.0	0.0	0.0	4.2830618860133185e-06	8.637297635044348e-06	0.0	0.0006118690765962274	4.283063015900214e-06	1.647331873932573e-05	4.283083679815272e-06	4.283062029690459e-06	0.00027632989662244916	0.00020507157771689548	0.0008566255509219095	0.0	0.0	0.0	4.283127898178927e-06	8.637430847946438e-06	0.0	0.0006118785045812633	4.2831290272165635e-06	1.6473572629419356e-05	4.2831496756025754e-06	4.283128041748074e-06	0.0002763341529362311	0.00020507473676949038	0.0008566387433375837	0.0	0.0	0.0	4.283193860149447e-06	8.637563959558558e-06	0.0	0.0006118879253986168	4.283194988338935e-06	1.6473826326458664e-05	4.283215621216243e-06	4.283194003610743e-06	0.0002763384060149489	0.00020507789342082846	0.0008566519257273996	0.0	0.0	0.0	4.2832597719908185e-06	8.637696970013413e-06	0.0	0.0006118973390577267	4.283260899333272e-06	1.6474079830697298e-05	4.283281516722348e-06	4.283259915344401e-06	0.0002763426558628756	0.0002050810476740797	0.0008566650981046175	0.0	0.0	0.0	4.283325633769339e-06	8.63782987944421e-06	0.0	0.0006119067455680753	4.2833267602658834e-06	1.6474333142390283e-05	4.283347362187269e-06	4.283325777015356e-06	0.0002763469024842935	0.00020508419953242286	0.0008566782604825081	0.0	0.0	0.0	4.2833914455513665e-06	8.813471950731407e-06	0.0	0.0006119161454130259	4.2833925745211835e-06	1.647458627455463e-05	4.2834131609945385e-06	4.283391588689958e-06	0.00027635114609740033	0.00020508734915781053	0.0008566914135373434	19.70019050605743	0.0	0.0	0.0003334780681562357	0.00569735845999114	0.0009566769370554799	4.283457210718252e-06	4.2824499320010335e-06	4.1774320185302415e-05	4.8493974583801625e-05	0.028388989232887372	3.83217588886693e-06	0.0037290782352491767	0.019021262499319746	0.005547210672575552	7.426942269717636e-07	0.0007286470936108209	0.0036801093621753466	4.65466199674979e-06	0.0009309323656879174	0.0003002996772510706	4.798820526954525e-05	4.282449787316481e-06	0.0008564899285263383	0.0002762861402663788	4509.018041563126
226	46.344605326233825	0.3025206621631492	2764.533771650465	0.3725576491695355	0.3377267962584632	1.4139854960836966	6.805082894598358	6.175580897176871	3.1102831474071	11.784783121327452	0.0	9144.082591261355	40828.041678678215	0.02355424628013934	0.0	0.05107814254474008	1.818953394384886	0.6372643787402392	0.0	0.0009321308498523171	0.0	0.07200392188497548	1.1211514668439533	0.12229791918745846	38.18605192808503	12.168433780115844	101.41406954680215	15.101731837823365	0.0	2394.2781851946593	96.08978782410476	0.0	0.0018353774104816391	0.0	0.017590354671628224	0.6558174484715413	0.6045166691292346	2.0377677883268266	0.0	0.11432177718477185	0.00583414458472516	0.1892513601992554	0.00966842398757924	0.0002873257766599684	5.267399150755808	0.013237817438627786	0.0	5.8220955898013056e-05	0.0	0.2819342165224471	0.0	2.117929233904748	2.1407799499095282e-06	0.05751173569505517	0.04121437835860416	0.08232466457077965	0.0	0.014627228326817293	0.019367452008007723	0.9262664477614533	0.6586880933489514	44458.58666542623	140.3282930994587	0.0006727711448884232	0.0	0.019828349749939717	0.11855795933496519	0.020940919772367565	0.14314154100900978	0.0	0.18908204483661414	0.0	0.0005360000563207836	0.0	0.15601815191662252	0.5150352581932779	15.998811484475604	0.0	9.60567088651634e-07	0.0	0.0022521414459604336	2.7526489209084633e-05	9.846040736785276e-10	1.320078560718549e-06	2.9061964492180012e-05	8.037089288468965e-08	0.010139109745377425	0.8126457424845185	3.9903549260940195e-08	7.464933998904174e-09	2.060105192341803e-11	4.2171059623437565e-06	8.67153531156778e-09	1.4609047649932877e-05	2.140147923471102e-12	0.4318937586088983	0.0	0.009021217897791228	1.8039582778039582	0.5819219725326736	1.4265006238155892e-06	7.13250286976381e-07	1.746435090329994e-05	3.6473023183817044e-07	7.294604655967008e-05	2.3530988955902454e-05	0.047939917309611835	1.2012175815998751e-05	0.03297843908651499	23.317776450610072	0.0	0.0	8.636963880610759e-06	0.0	4.279929564309315e-06	0.897052869672678	0.0	152.43967085854376	123.76724691065029	2.5440366499411955e-05	0.0023426617989500595	0.0	0.03544050431856174	7.1997055833088224e-09	4.272822826233028e-06	0.0002715566884308392	1.211281544037707e-07	0.0	4.727630510464997e-05	0.0005216511977347634	2.2443180197612993e-07	2.042859636388508e-08	0.43625389250658697	2.7219266856699568e-05	4.180403635021234e-08	0.0003124103929273086	0.0025358545021252825	1.0958589035483708e-08	2.8003424296487782e-05	0.0	0.00011478712281474085	2.1407799499095282e-06	1.5340110201966542e-05	2.1407798769664944e-06	1.8315401539551774e-13	1.1688792562837696e-10	7.132194482632216e-05	1.962880444459294e-07	9.759372061936937e-07	1.996071843480858	0.0055028396174882106	5.6145467018524343e-08	3.3953257365625323e-11	3.999666824982312e-10	3.5296235998170335e-05	1.0044708984057424e-08	2.5405375332653415e-08	4.245989015678657e-06	8.510796251290191e-09	4.262883446143603e-06	0.00035665723668441574	0.0021864585231853636	0.0010652750253842462	8.481034374204463e-09	1.867200575585104e-11	5.799695382092559e-10	3.565589795511861e-09	177.84115039286417	98.53931515515312	2.4885886161047116e-05	1.116520235704646e-06	7.755964235207466e-05	0.0	0.0001349134239902282	0.0008232492809911578	0.3487080669024322	2.2801270084632082e-05	3.162995306409764e-06	4.3546459652625256e-08	6.012828654576911e-07	9.799736436290972e-08	2.5037972630281376e-09	0.0001945234269340355	8.961410180600085e-06	1.3910415376348764e-08	0.00015357069972817783	0.0	0.00019277428297415476	0.0	1.426500623815589e-06	7.132502869763812e-07	7.132502869763812e-07	1.426500549021307e-06	3.474516654439631	160.44460587142757	96.04281983924609	3.116042619197931e-05	2.2333046123164787e-06	9.708309071212122e-05	0.0	0.00015240573771538017	0.0009299884983863404	0.3483462905174732	2.5756185614399432e-05	6.32678715909759e-06	1.0967718624967284e-07	1.3629076332738432e-06	2.2213756159405342e-07	5.668385921291626e-09	0.00038909506700306033	1.792494051743166e-05	3.505349714405481e-08	0.0002298496192085672	0.0	0.0003859914400842139	0.0	0.0	0.0	0.0	0.0	3.5426767493231823	177.7704811868063	98.53538332059337	2.4894735664766307e-05	1.1167563024689777e-06	7.75871199680478e-05	0.0	0.00013490776995279805	0.000823214779756794	0.34870802756398145	2.2800314252314897e-05	3.163664574218207e-06	4.3571903004508664e-08	6.01389654374346e-07	9.801478576072954e-08	2.5042308542241115e-09	0.0001945645785745637	8.963317913800225e-06	1.3918572307511375e-08	0.00015518923093345977	0.0	0.0001928150876864032	0.0	0.0	0.0	0.0	0.0	3.545134127288397	177.76858391522154	98.53528969719815	2.4894893071127646e-05	1.116738543973329e-06	7.758760778376483e-05	0.0	0.00013490718313491246	0.0008232111989609328	0.34870803450471044	2.2800215096080482e-05	3.163614265624755e-06	4.3571504580523654e-08	6.013775903753524e-07	9.801282001755891e-08	2.504180322243478e-09	0.00019456148461080347	8.96317539575826e-06	1.3918445823123307e-08	0.00015518804351799144	0.0	0.00019281201774945089	0.0	0.0	0.0	0.0	0.0	3.545134166381215	177.76668664982165	98.53519609928206	2.4895050432621954e-05	1.1167207716815148e-06	7.758809545962808e-05	0.0	0.0001349065960603845	0.000823207616599059	0.3487080414500341	2.2800115896488016e-05	3.1635639179476947e-06	4.357110553035604e-08	6.013655178756892e-07	9.801085288890722e-08	2.504129754873664e-09	0.0001945583882434111	8.963032766990071e-06	1.3918319138688536e-08	0.00015518685518005606	0.0	0.00019280894542804747	0.0	0.0	0.0	0.0	0.0	3.5451342055042465	177.76289215148572	98.53500896608973	2.4895365019955913e-05	1.1166851856439557e-06	7.758907038852325e-05	0.0	0.0001349054211462651	0.0008232004472068736	0.3487080553544318	2.2799917368048848e-05	3.16346310515738e-06	4.357030554691672e-08	6.013413473602633e-07	9.800691447290825e-08	2.5040285139098808e-09	0.00019455218828632942	8.962747176749838e-06	1.391806516822491e-08	0.000155184475732424	0.0	0.00019280279362060554	0.0	0.0	0.0	0.0	0.0	3.5451342838414583	177.7647893930926	98.5351025243889	2.4895207749014075e-05	1.1167029855772256e-06	7.758858299490602e-05	0.0	0.0001349060087298305	0.0008232040326749067	0.34870804839942693	2.280001665364095e-05	3.163513531140824e-06	4.3570705852993805e-08	6.013534368701403e-07	9.800888437393751e-08	2.5040791520932885e-09	0.00019455528946954505	8.962890027364757e-06	1.3918192253884852e-08	0.0001551856659185616	0.0	0.00019280587071966696	0.0	0.0	0.0	0.0	0.0	3.5451342446573793	177.77237846389303	98.53547697012752	2.489457821361684e-05	1.116774047184601e-06	7.758663201272319e-05	0.0	0.00013490835651394542	0.0008232183589860666	0.3487080206275654	2.280041336517529e-05	3.1637148437737786e-06	4.357230080312736e-08	6.014017098814422e-07	9.801675011983425e-08	2.5042813508519166e-09	0.00019456767013750396	8.96346032124551e-06	1.3918698592111511e-08	0.00015519041742754385	0.0	0.00019281815524184744	0.0	0.0	0.0	0.0	0.0	3.5451340882259967	0.0006114216925813169	4.279930586560902e-06	1.646127091421046e-05	4.279951996899526e-06	0.00020493756451233884	0.000855999532606365	0.0002761279217832036	0.0	0.0	0.0	0.0	4.279997811785498e-06	8.637101904780477e-06	0.0	0.000611431461023762	4.279998982004769e-06	1.646153397405022e-05	4.280020375882214e-06	4.279997960538918e-06	0.0002761323317626269	0.00020494083787784894	0.0008560132012558914	0.0	0.0	0.0	4.280066154918796e-06	8.631252370531119e-06	0.0	0.0006114412218087067	4.28006732382633e-06	1.64617968276498e-05	4.280088701262541e-06	4.280066303557885e-06	0.0002761367382857337	0.0002049441086777149	0.0008560268591936099	0.0	0.0	0.0	4.280134444493191e-06	8.631390179110886e-06	0.0	0.0006114509750042961	4.280135612502694e-06	1.646205947684425e-05	4.280156973517515e-06	4.280134593018085e-06	0.0002761411413832879	0.00020494737693477132	0.0008560405065148706	0.0	0.0	0.0	4.28020268098544e-06	8.631527880572863e-06	0.0	0.0006114607206196855	4.280203848097992e-06	1.646232192188022e-05	4.280225192711229e-06	4.280202829396277e-06	0.00027614554105941607	0.00020495064265208272	0.0008560541432324539	0.0	0.0	0.0	4.280270864459434e-06	8.631665475047942e-06	0.0	0.000611470458663984	4.280272030676115e-06	1.646258416300346e-05	4.280293358907442e-06	4.28027101275635e-06	0.00027614993731821594	0.0002049539058326935	0.0008560677693590364	0.0	0.0	0.0	4.280338994978562e-06	8.63180296266367e-06	0.0	0.0006114801891462169	4.280340160300442e-06	1.6462846200457726e-05	4.280361472169333e-06	4.280339143161696e-06	0.0002761543301637418	0.00020495716647961663	0.0008560813849071545	0.0	0.0	0.0	4.280407072605503e-06	8.631940343545925e-06	0.0	0.0006114899120753032	4.2804082370336355e-06	1.646310803448404e-05	4.280429532559329e-06	4.280407220674986e-06	0.00027615871960000126	0.00020496042459582968	0.0008560949898892045	0.0	0.0	0.0	4.280475097402236e-06	8.807519245493438e-06	0.0	0.0006114996279503684	4.2804762643705915e-06	1.6463369678524332e-05	4.280497543571306e-06	4.280475245358201e-06	0.00027616310585231547	0.00020496368034858079	0.0008561085850035522	19.786007130107333	0.0	0.0	0.00033328169333338565	0.00569330353194535	0.0009560911312233524	4.280543072860584e-06	4.279501746789659e-06	4.174726073791099e-05	4.8458919857716435e-05	0.028401323596663593	3.834155271459218e-06	0.0037540671730375763	0.01900593053407375	0.005550082126351713	7.431472769517798e-07	0.0007335907776970551	0.003677447980835204	4.651232446325442e-06	0.0009302464544630008	0.00030007837878981154	4.7960329028293396e-05	4.279501597200969e-06	0.0008559002895224058	0.00027609590249631094	4529.058121703407
227	47.25854641900788	0.31483912907543526	2760.1066512905786	0.3736622294900037	0.3454053622123026	1.4158908777049652	6.688508538152248	6.189532360267092	3.133455799071795	11.853544835133288	0.0	8961.030963239455	41011.10399522802	0.02355416118892633	0.0	0.051276926339502885	1.8188069264609814	0.6373699106385863	0.0	0.0009317332694168391	0.0	0.07200082639374893	1.1315927027180774	0.12345850551731773	38.175756227408485	12.167170757380687	101.32850645738917	15.246115427481895	0.0	2394.1330429783347	96.08979582982681	0.0	0.0018352230976051178	0.0	0.01775429947208804	0.6557225973812945	0.6044686878079467	2.0377822272193113	0.0	0.1143968419589709	0.00595274371594421	0.19310964270285524	0.010058911335325603	0.0002992582543411987	5.262417069786885	0.013765532170223334	0.0	5.8177789961412726e-05	0.0	0.2821443057062867	0.0	2.1177192265508276	2.1392934862255436e-06	0.05707416223025206	0.04170358549626319	0.08151917262464958	0.0	0.014654138640713183	0.019366335180287634	0.9192200841638112	0.6664625217354743	44647.34332170322	141.4931798414458	0.000667480159313848	0.0	0.019755895888538766	0.11862474170959239	0.020951882244767087	0.14312299041385018	0.0	0.18907731950859105	0.0	0.0005349616266546516	0.0	0.1570203441431854	0.5140226971929623	15.998812325988933	0.0	9.598824760171203e-07	0.0	0.002250261044065943	2.7507792421577177e-05	9.839276668834706e-10	1.3196302828155536e-06	2.9060168844642118e-05	8.030321899790721e-08	0.010140205495615286	0.8126023180076456	3.9870254370046044e-08	7.464436073535567e-09	2.0583668834072713e-11	4.216808308338897e-06	8.665761666948586e-09	1.4608158032444137e-05	2.13837802830984e-12	0.4319205717437677	0.0	0.009021050557399636	1.8039250129435942	0.5819112399523527	1.425484227115466e-06	7.12742087762984e-07	1.7466693108665173e-05	3.6474976904836705e-07	7.294995400764912e-05	2.3532249614597158e-05	0.04794635628393391	1.2013892882781632e-05	0.032983155982406524	23.403549630053252	0.0	0.0	8.630832290874471e-06	0.0	4.276895221001542e-06	0.897109785339471	0.0	151.89390052592216	124.22727416489465	2.5518418902170925e-05	0.002340991517447546	0.0	0.035411010024942596	7.194606720041941e-09	4.269796788624285e-06	0.0002719880874759817	1.2133426017279733e-07	0.0	4.7258067728711596e-05	0.0005206141606046977	2.2394372743276133e-07	2.0417057654533313e-08	0.4362565111336978	2.7165156021372957e-05	4.1711669670934295e-08	0.00031218914171546975	0.002534060440886876	1.0994831480632108e-08	2.7986684137336327e-05	0.0	0.00011470741946822988	2.1392934862255436e-06	1.5342443022747786e-05	2.1392934107968814e-06	1.830285359545412e-13	1.1680544349793664e-10	7.132249096781848e-05	1.961352381220683e-07	9.754153262838733e-07	1.9961029671425459	0.005498594618611385	5.6115378615066084e-08	3.3926685596007024e-11	3.9974315375704465e-10	3.5296618129973864e-05	1.0036988135027572e-08	2.5386394071155287e-08	4.2429787669826575e-06	8.504621568354312e-09	4.2598603857374805e-06	0.0003564042725745103	0.002184907556897515	0.0010645551809513572	8.474604830394149e-09	1.8767525299652778e-11	5.79558138847168e-10	3.563060510605701e-09	177.38453673025447	98.91019744035404	2.4937695131321416e-05	1.1157248307304855e-06	7.759611778202378e-05	0.0	0.00013490822785177953	0.0008218992413149788	0.348709520699045	2.2763879374230757e-05	3.160741992220003e-06	4.3553009750567296e-08	5.998826132868617e-07	9.792602662657877e-08	2.497929381373636e-09	0.00019438484855482512	8.955029052262349e-06	1.3935059301307104e-08	0.00015355843307798538	0.0	0.0001926361787935062	0.0	1.425484227115466e-06	7.12742087762984e-07	7.12742087762984e-07	1.4254841497311747e-06	3.474497104441199	159.9288322502649	96.38710906613055	3.12369255812032e-05	2.2317234084864586e-06	9.716479246301987e-05	0.0	0.00015235771215486936	0.0009282065940229572	0.3483483094482469	2.570683750775151e-05	6.322307689924354e-06	1.0973813708025967e-07	1.359381643095626e-06	2.219184494590425e-07	5.653590122115449e-09	0.0003888195814003675	1.7912255457683467e-05	3.5129899356495344e-08	0.00022980584819568152	0.0	0.00038571600020068195	0.0	0.0	0.0	0.0	0.0	3.5426801396031826	177.31388654007014	98.90622813658496	2.4946598611942148e-05	1.1159690599506485e-06	7.762371892119719e-05	0.0	0.00013490264271820554	0.0008218652151174904	0.34870947910120786	2.2762936690114422e-05	3.1614343836525527e-06	4.357884638632775e-08	5.999939554296708e-07	9.794421926201448e-08	2.498381919572197e-09	0.000194427422293797	8.957002327418361e-06	1.3943355294059507e-08	0.00015517842895597635	0.0	0.00019267839390066008	0.0	0.0	0.0	0.0	0.0	3.545135803343667	177.31199127678113	98.90613389217859	2.4946754356705595e-05	1.1159506910911242e-06	7.762420077797227e-05	0.0	0.00013490204298448815	0.0008218615613690059	0.34870948625148496	2.2762835513981823e-05	3.161382345938765e-06	4.357842010517356e-08	5.999815269073013e-07	9.794219085917326e-08	2.498329870554737e-09	0.0001944242219895574	8.95685491067436e-06	1.3943219691119404e-08	0.00015517720039834432	0.0	0.00019267521847841603	0.0	0.0	0.0	0.0	0.0	3.545135843780904	177.31009602056886	98.90603967344828	2.4946910053809724e-05	1.1159323076655843e-06	7.762468248642655e-05	0.0	0.00013490144298042533	0.0008218579059734802	0.3487094934066153	2.276273429224779e-05	3.1613302669604265e-06	4.357799316233009e-08	5.999690894277245e-07	9.794016099415059e-08	2.498277784248091e-09	0.00019442101914755774	8.956707377025442e-06	1.3943083876453708e-08	0.00015517597086651733	0.0	0.00019267204053866944	0.0	0.0	0.0	0.0	0.0	3.5451358842500516	177.30630554326763	98.90585129923993	2.4947221303945713e-05	1.1158954970405748e-06	7.762564545498781e-05	0.0	0.0001349002421659499	0.0008218505902698359	0.3487095077313849	2.276253171276572e-05	3.1612259849951216e-06	4.357713728653316e-08	5.999441875768962e-07	9.793609687427706e-08	2.4981734996857915e-09	0.00019441460583705705	8.956411958403839e-06	1.3942811610324925e-08	0.00015517350887521298	0.0	0.0001926656770935932	0.0	0.0	0.0	0.0	0.0	3.545135965284609	177.30820077391726	98.9059454779412	2.4947065703009246e-05	1.1159139096551122e-06	7.762516404580013e-05	0.0	0.0001349008427065897	0.0008218542489343908	0.3487095005660701	2.2762633025008663e-05	3.1612781466639453e-06	4.357756555666384e-08	5.999566429842464e-07	9.793812966585234e-08	2.498225660624722e-09	0.0001944178137645021	8.956559726319788e-06	1.3942947849698422e-08	0.00015517474035922735	0.0	0.00019266886007844605	0.0	0.0	0.0	0.0	0.0	3.545135924751003	177.31578180975325	98.90632240732558	2.4946442819606194e-05	1.1159874142627717e-06	7.762323691636958e-05	0.0	0.00013490324218151567	0.0008218688672185444	0.34870947195548885	2.276303782063478e-05	3.1614863801545275e-06	4.357927200672369e-08	6.000063750049655e-07	9.794624620433092e-08	2.4984339313424988e-09	0.0001944306200635199	8.957149627406848e-06	1.3943490685572735e-08	0.00015517965654066347	0.0	0.00019268156680878	0.0	0.0	0.0	0.0	0.0	3.5451357629385383	0.000610988324840913	4.276896278540788e-06	1.644960047898357e-05	4.276918427853545e-06	0.00020480883555943914	0.0008553931334809606	0.00027593227604897513	0.0	0.0	0.0	0.0	4.276965821290997e-06	8.630975073251801e-06	0.0	0.0006109984299945704	4.276967031886048e-06	1.6449872607699712e-05	4.27698916380826e-06	4.2769659751769255e-06	0.00027593683800264135	0.00020481222201006576	0.0008554072731217135	0.0	0.0	0.0	4.277036519373982e-06	8.625138698264812e-06	0.0	0.0006110085270602515	4.2770377285926846e-06	1.6450144518574384e-05	4.277059843147302e-06	4.277036673139131e-06	0.0002759413963058728	0.00020481560575069487	0.0008554214014493143	0.0	0.0	0.0	4.277107160891363e-06	8.625281252920418e-06	0.0	0.0006110186161094928	4.27710836916151e-06	1.6450416213533775e-05	4.2771304663714225e-06	4.277107314535894e-06	0.0002759459509909685	0.0002048189868053023	0.0008554355185638767	0.0	0.0	0.0	4.2771777463437165e-06	8.625423694439196e-06	0.0	0.0006110286971528696	4.2771789536665545e-06	1.6450687692862633e-05	4.277201033554649e-06	4.277177899867784e-06	0.0002759505020626994	0.00020482236517743117	0.0008554496244801833	0.0	0.0	0.0	4.277248275804945e-06	8.625566022972246e-06	0.0	0.0006110387702009261	4.277249482181724e-06	1.6450958956845213e-05	4.2772715447707955e-06	4.277248429208712e-06	0.0002759550495258135	0.00020482574087060898	0.0008554637192129284	0.0	0.0	0.0	4.277318749348526e-06	8.625708238667469e-06	0.0	0.0006110488352641287	4.277319954780485e-06	1.6451230005764067e-05	4.277342000093118e-06	4.277318902632147e-06	0.0002759595933850123	0.0002048291138883316	0.0008554778027766485	0.0	0.0	0.0	4.2773891670471375e-06	8.62585034167093e-06	0.0	0.0006110588923528147	4.277390371535502e-06	1.6451500839898694e-05	4.277412399593981e-06	4.27738932021077e-06	0.0002759641336449312	0.00020483248423404696	0.0008554918751856654	0.0	0.0	0.0	4.277459528972385e-06	8.801363957253234e-06	0.0	0.0006110689419848024	4.277460736072762e-06	1.645177147319524e-05	4.277482746898103e-06	4.277459682016182e-06	0.00027596867053930114	0.0002048358520812676	0.0008555059371643645	19.871764534699054	0.0	0.0	0.00033307860794600815	0.005689111244196485	0.0009554853458728151	4.27752983874619e-06	4.276452552372608e-06	4.1719278340466376e-05	4.842265952178811e-05	0.028414078529205654	3.836202894581145e-06	0.003779908046003584	0.018990075563851218	0.00555305217242928	7.436160240079433e-07	0.0007387038928136492	0.0036746954642675796	4.647685491179681e-06	0.0009295370622296983	0.00029984950374185225	4.793151135823094e-05	4.2764523976038935e-06	0.0008552904485669823	0.0002758991461877566	4549.098201843687
228	48.20923206802178	0.32792325955992363	2755.6480478997564	0.37477557480373674	0.3534008203154114	1.4177997741431543	6.571319165309542	6.203460464764012	3.1567806093659088	11.92246359333566	0.0	8778.031028518679	41194.114947648646	0.02355407226414485	0.0	0.05148340624328762	1.8186547303702503	0.6374795189737704	0.0	0.0009313205409204452	0.0	0.07199761085696492	1.1424335746348793	0.12466392146149365	38.165066471099486	12.165858948639695	101.2430041262939	15.396089920725583	0.0	2393.9822957295396	96.08980411672641	0.0	0.0018350627717993162	0.0	0.017924563061465067	0.6556240711896643	0.6044188214331266	2.037797179744199	0.0	0.11446892747660141	0.006075955070761368	0.19711791628876538	0.01047304659397656	0.0003119284644490824	5.257227021034383	0.014325204990240824	0.0	5.813310947469617e-05	0.0	0.2823545590772605	0.0	2.117509058281845	2.137755817044286e-06	0.05662586720300689	0.04220461016209766	0.08069863595411693	0.0	0.0146813834425717	0.019365160991475273	0.9120010731946657	0.6744232691253732	44836.07202220485	142.66235419821155	0.0006622527056153983	0.0	0.019683979938423878	0.11869101361029134	0.020962753747867744	0.14310379292444503	0.0	0.18907242831802376	0.0	0.0005338880187291761	0.0	0.1580564826814195	0.512975827627045	15.998813196949962	0.0	9.591739065417873e-07	0.0	0.0022483143418368374	2.74884447726453e-05	9.832277190276476e-10	1.3191665553789968e-06	2.9058305457406983e-05	8.023315985656815e-08	0.010141344306569416	0.8125572396765536	3.983578559340642e-08	7.463919466331748e-09	2.05656731327303e-11	4.216501952259522e-06	8.659787365881514e-09	1.4607234902143609e-05	2.136546945595813e-12	0.43194844599203225	0.0	0.009020876843054332	1.803890480405542	0.5819000983214426	1.4244322461845494e-06	7.122160963846323e-07	1.7469119949352173e-05	3.6476991648856814e-07	7.2953983501933e-05	2.3533549652871788e-05	0.04795302792047152	1.2015672321834643e-05	0.03298804421646299	23.489262214941792	0.0	0.0	8.624486722083658e-06	0.0	4.273754978831871e-06	0.8971688838041915	0.0	151.34921956114147	124.68627378081725	2.5596819435622337e-05	0.0023392629901926244	0.0	0.03538038297719915	7.189330026410464e-09	4.266665213382196e-06	0.00027241746073417266	1.2153669103760358e-07	0.0	4.723976903291272e-05	0.000519571145108676	2.2344796856972584e-07	2.0405014374257088e-08	0.4362592081564282	2.7110733177856822e-05	4.161787406010048e-08	0.0003119601740250035	0.002532203848956736	1.1030982892721399e-08	2.7969272887316635e-05	0.0	0.00011462497050733031	2.137755817044286e-06	1.5344403002394504e-05	2.1377557389892805e-06	1.8289869029302278e-13	1.1672008428620238e-10	7.132306004040451e-05	1.9597706135627256e-07	9.748756459414547e-07	1.996135295885861	0.005494200379929568	5.6084230061542524e-08	3.389918015592488e-11	3.9951196781624777e-10	3.529701567293778e-05	1.002899590747367e-08	2.5366748208859178e-08	4.239863436083827e-06	8.498231042568826e-09	4.256731794076753e-06	0.0003561424777175672	0.002183302443622807	0.0010638102898304286	8.467949986176764e-09	1.8866600360293005e-11	5.791323779703018e-10	3.5604429248988344e-09	176.92867442539313	99.28039052289525	2.4989655989089736e-05	1.1149015812436605e-06	7.76316619623819e-05	0.0	0.00013490341148928375	0.0008205422384393351	0.34871098725549754	2.2726295834673523e-05	3.158409796870559e-06	4.3558010904259084e-08	5.984635663475849e-07	9.785250400473576e-08	2.491983625461368e-09	0.00019424141899517834	8.948424470427463e-06	1.3959445659311038e-08	0.00015354586540654378	0.0	0.0001924932612162065	0.0	1.4244322461845494e-06	7.122160963846323e-07	7.122160963846323e-07	1.4244321660615754e-06	3.474476871485988	159.41405094041409	96.73052953452908	3.131358368814744e-05	2.2300870670488906e-06	9.724511347938609e-05	0.0	0.00015230944676683316	0.0009264135851792522	0.34835035157040406	2.5657181922740563e-05	6.317672018732728e-06	1.0979494654378278e-07	1.3558090848562215e-06	2.2169355008122322e-07	5.6386016988262155e-09	0.0003885344894243765	1.7899127899323842e-05	3.520562213192794e-08	0.00022976073694357677	0.0	0.00038543100842129506	0.0	0.0	0.0	0.0	0.0	3.542683647724462	176.8580429742178	99.27638338207466	2.4998615234115644e-05	1.115154440421323e-06	7.765939131969431e-05	0.0	0.00013489790317164623	0.0008205087344353913	0.34871094324807356	2.2725367604349105e-05	3.1591266363274854e-06	4.358426177126333e-08	5.9857973181697e-07	9.78715147401888e-08	2.4924562352525053e-09	0.00019428549628299995	8.9504670399952e-06	1.3967887974167018e-08	0.00015516739161363938	0.0	0.0001925369675047713	0.0	0.0	0.0	0.0	0.0	3.545137537458401	176.8561497607137	99.276288523369	2.499876918780125e-05	1.115135426437394e-06	7.765986682661755e-05	0.0	0.00013489728988875133	0.0008205050041772204	0.34871095061920865	2.272526430983579e-05	3.1590727710189375e-06	4.3583806013781245e-08	5.985669187854258e-07	9.786942018434697e-08	2.492402586038944e-09	0.00019428218358212023	8.950314445564563e-06	1.3967742702423812e-08	0.00015516611955310655	0.0	0.00019253368059042407	0.0	0.0	0.0	0.0	0.0	3.5451375793166773	176.85425655522536	99.27619369055121	2.499892309077585e-05	1.1151163970471956e-06	7.76603421759852e-05	0.0	0.0001348966763205431	0.000820501272183656	0.34871095799546725	2.2725160967274872e-05	3.1590188620654542e-06	4.358334955585673e-08	5.985540962993626e-07	9.786732408261056e-08	2.4923488974665018e-09	0.00019427886819708734	8.95016172748523e-06	1.396759720618339e-08	0.0001551648464618904	0.0	0.0001925303910133685	0.0	0.0	0.0	0.0	0.0	3.545137621208714	176.85047018217335	99.27600408882505	2.4999230743481582e-05	1.1150782919672445e-06	7.766129239862357e-05	0.0	0.00013489544833281708	0.0008204938030185058	0.34871097276332474	2.2724954138790256e-05	3.1589109129949365e-06	4.3582434533418925e-08	5.985284229405933e-07	9.786312723768902e-08	2.492241402151116e-09	0.00019427222936049406	8.94985591973239e-06	1.3967305538520608e-08	0.000155162297182016	0.0	0.00019252380385720842	0.0	0.0	0.0	0.0	0.0	3.5451377050946125	176.85236336023485	99.27609888117186	2.4999076942789477e-05	1.1150973522305417e-06	7.766081736702442e-05	0.0	0.0001348960624675763	0.0008204975384580754	0.34871096537632956	2.2725057576759922e-05	3.158964909409851e-06	4.358289239629718e-08	5.985412643512855e-07	9.786522643375587e-08	2.4922951695043848e-09	0.00019427555012438435	8.950008885595187e-06	1.396745148506283e-08	0.00015516357233863744	0.0	0.0001925270987704066	0.0	0.0	0.0	0.0	0.0	3.5451376631344083	176.85993619505513	99.27647826732473	2.4998461229812498e-05	1.115173439019207e-06	7.765891565550508e-05	0.0	0.0001348985161692043	0.0008205124629580279	0.3487109358817702	2.2725470850810896e-05	3.159180458048393e-06	4.358471682930677e-08	5.985925354051319e-07	9.787360775195407e-08	2.492509845153449e-09	0.00019428880630324995	8.950619510939465e-06	1.3968033021734586e-08	0.00015516866264484735	0.0	0.00019254025176006274	0.0	0.0	0.0	0.0	0.0	3.5451374956340818	0.0006105398349806309	4.273756073678802e-06	1.6437522747079573e-05	4.273779004262436e-06	0.0002046756631055363	0.0008547655814288183	0.0002757298048953007	0.0	0.0	0.0	0.0	4.273828066456483e-06	8.624634534711822e-06	0.0	0.0006105502960939179	4.273829319737519e-06	1.643780446318199e-05	4.2738522319275865e-06	4.273828225768595e-06	0.00027573452750891093	0.0002046791691195704	0.0008547802189760957	0.0	0.0	0.0	4.273901254065124e-06	8.618811877175385e-06	0.0	0.0006105607486541196	4.273902505900341e-06	1.6438085948914934e-05	4.273925399721309e-06	4.273901413249491e-06	0.0002757392462621714	0.00020468267226753063	0.0008547948445596741	0.0	0.0	0.0	4.273974381855441e-06	8.618959448968573e-06	0.0	0.0006105711927355015	4.273975632687402e-06	1.6438367206278907e-05	4.2739985081634614e-06	4.273974540912232e-06	0.00027574396118859606	0.0002046861725742998	0.0008548094582834114	0.0	0.0	0.0	4.274047450346719e-06	8.619106901099074e-06	0.0	0.000610581628349192	4.27404870017674e-06	1.643864823557408e-05	4.274071557331941e-06	4.2740476092761025e-06	0.0002757486722931991	0.00020468967004360185	0.0008548240601628358	0.0	0.0	0.0	4.274120459616598e-06	8.619254233725514e-06	0.0	0.0006105920555062682	4.27412170844599e-06	1.6438929037099036e-05	4.274144547304286e-06	4.2741206184187395e-06	0.00027575337958097684	0.00020469316467914628	0.0008548386502134274	0.0	0.0	0.0	4.27419340974248e-06	8.619401447003727e-06	0.0	0.0006106024742177818	4.274194657572551e-06	1.6439209611151478e-05	4.27421747815786e-06	4.274193568417547e-06	0.00027575808305692025	0.00020469665648463763	0.0008548532284506596	0.0	0.0	0.0	4.274266300801731e-06	8.61954854108924e-06	0.0	0.0006106128844947885	4.274267547633789e-06	1.6439489958028955e-05	4.274290349970051e-06	4.274266459349889e-06	0.000275762782726026	0.00020470014546378375	0.000854867794890028	0.0	0.0	0.0	4.274339132871831e-06	8.794994634185628e-06	0.0	0.0006106232868743684	4.274340382390156e-06	1.6439770092194775e-05	4.274363166500416e-06	4.274339291293246e-06	0.00027576747883076074	0.00020470363179658793	0.0008548823502830547	19.957460687728002	0.0	0.0	0.00033286843123206525	0.005684773856260495	0.0009548584489742525	4.274411909710383e-06	4.27329660501539e-06	4.169032072723211e-05	4.838512478098217e-05	0.028427277845066674	3.838322663456656e-06	0.0038066490874831007	0.01897366796408314	0.005556126425023845	7.441013698351184e-07	0.0007439960752102201	0.0036718466313963942	4.644014460084887e-06	0.0009288028547375252	0.0002996126215437943	4.7901699443524774e-05	4.273296444769301e-06	0.0008546592569045863	0.00027569550063598916	4569.138281983968
229	49.19891862594382	0.3418374162227642	2751.155645016485	0.37589781416213064	0.3617327590173122	1.4197111693177975	6.453510081107413	6.2173585353881755	3.180259376086894	11.99153026696991	0.0	8595.085826201068	41377.071515539494	0.0235539792409357	0.0	0.05169806834816076	1.8184964415212312	0.6375934607850009	0.0	0.0009308917213128558	0.0	0.07199426769482281	1.153699065920669	0.12591699270240744	38.15395801939148	12.164495278751048	101.15756465854918	15.552008507605242	0.0	2393.825589744926	96.0898127011312	0.0	0.0018348960548981235	0.0	0.018101542951707794	0.6555216388391377	0.6043669485832532	2.037812676110116	0.0	0.11453782357146021	0.0062040505403429995	0.2012850216696064	0.01091276226466232	0.0003253976541499207	5.251815496944475	0.014919447272460345	0.0	5.8086826593921605e-05	0.0	0.28256497150224263	0.0	2.117298734418861	2.136164016785054e-06	0.05616646336189182	0.042717885468202224	0.0798625065436698	0.0	0.014708981887794499	0.019363925021048473	0.904603168994032	0.6825770687952635	45024.77253652132	143.8358027886184	0.0006570877844087708	0.0	0.01961259609008057	0.11875678088652909	0.02097353524111104	0.14308391120648467	0.0	0.18906736163601465	0.0	0.0005327772525286688	0.0	0.15912847806415062	0.5118927180229432	15.998814099063562	0.0	9.584399932978017e-07	0.0	0.002246297482045819	2.746840878723509e-05	9.82502874923968e-10	1.3186864970363407e-06	2.9056370216392174e-05	8.016057673011557e-08	0.010142528930055145	0.8125104065257679	3.9800074638289006e-08	7.463383046261654e-09	2.054702919239422e-11	4.216186484559833e-06	8.653600873640427e-09	1.4606276226250774e-05	2.1346511734879593e-12	0.4319774495352356	0.0	0.00902069635717694	1.8038546010860212	0.5818885221123682	1.4233426199711244e-06	7.116712823116385e-07	1.7471636479498195e-05	3.647907056079554e-07	7.295814133237834e-05	2.3534891100367308e-05	0.04795994611249545	1.2017517874556388e-05	0.03299311406624982	23.574912095084546	0.0	0.0	8.617914814942788e-06	0.0	4.270502720808017e-06	0.8972302988354225	0.0	150.80563434295718	125.14424155481436	2.567558060528388e-05	0.002337472855812103	0.0	0.03534855830626426	7.183865236448042e-09	4.263422007920719e-06	0.0002728446640219779	1.2173518940784088e-07	0.0	4.722143086115626e-05	0.0005185219638607309	2.2294415510991988e-07	2.0392447040664393e-08	0.4362619879419146	2.7055988545009174e-05	4.1522580657626175e-08	0.000311723044390608	0.0025302811185000467	1.1067029976993588e-08	2.7951151998463912e-05	0.0	0.00011453961906357966	2.136164016785054e-06	1.5345967851318993e-05	2.1361639359522392e-06	1.8276422669766256e-13	1.166316817848318e-10	7.13236535026052e-05	1.9581320193828722e-07	9.743171565037429e-07	1.9961689036551038	0.005489648223048581	5.6051959511933096e-08	3.387068677663181e-11	3.9927268913677235e-10	3.529742959216596e-05	1.00207165232057e-08	2.5346399242699565e-08	4.236636951978482e-06	8.491612188060064e-09	4.25349157411788e-06	0.00035587134191466196	0.002181640054797035	0.0010630389093200614	8.461056779460083e-09	1.8969448109333038e-11	5.786914258412428e-10	3.5577319364994e-09	176.47356742132715	99.64989265957182	2.5041775461075673e-05	1.1140488746167502e-06	7.766622263008104e-05	0.0	0.00013489904386132794	0.000819177991142804	0.3487124671386492	2.268851167869982e-05	3.1559941519219073e-06	4.356137479519506e-08	5.970247308046589e-07	9.777670288140926e-08	2.4859558793722074e-09	0.00019409285729646243	8.94158349368063e-06	1.398355745646561e-08	0.00015353298632496528	0.0	0.00019234525157274128	0.0	1.4233426199711249e-06	7.116712823116386e-07	7.116712823116386e-07	1.4233425369493036e-06	3.4744559160977304	158.900268230625	97.07307931146794	3.139040274249485e-05	2.2283924054161723e-06	9.732396829840332e-05	0.0	0.00015226099319689716	0.0009246090240847861	0.3483524179708572	2.560720646184191e-05	6.312871129414857e-06	1.0984736771747752e-07	1.352187573622935e-06	2.2146262336453043e-07	5.623410795887166e-09	0.00038823923658687414	1.7885532300693407e-05	3.5280615142898677e-08	0.00022971421828726527	0.0	0.0003851359137112545	0.0	0.0	0.0	0.0	0.0	3.5426872804740257	176.4029544051068	99.64584730377715	2.5050792394332806e-05	1.114310867427194e-06	7.769408526753119e-05	0.0	0.0001348936209118701	0.0008191450601614188	0.3487124205597694	2.268759930943283e-05	3.1567368662807528e-06	4.3588062462533795e-08	5.971460103397914e-07	9.779658222574899e-08	2.4864497712668063e-09	0.00019413852588586822	8.943699400462178e-06	1.399215392129293e-08	0.00015515611306250203	0.0	0.0001923905360797854	0.0	0.0	0.0	0.0	0.0	3.5451393329658347	176.40106328492791	99.64575183820615	2.5050944417319216e-05	1.1142911708527752e-06	7.769455400394499e-05	0.0	0.0001348929933972599	0.0008191412495621084	0.3487124281639401	2.2687493790459305e-05	3.156681067238411e-06	4.358757548470366e-08	5.971327912771537e-07	9.779441775129441e-08	2.4863944323057864e-09	0.00019413509426081837	8.943541327645431e-06	1.399199838732508e-08	0.00015515479495311534	0.0	0.0001923871311990574	0.0	0.0	0.0	0.0	0.0	3.545139376327726	176.3991721737547	99.64565639875086	2.5051096386303335e-05	1.1142714579658903e-06	7.769502257285627e-05	0.0	0.00013489236558120342	0.0008191374371322706	0.34871243577353006	2.2687388220804257e-05	3.156625221983937e-06	4.358708776465213e-08	5.9711956222426e-07	9.779225164067495e-08	2.48633905175633e-09	0.00019413165979373316	8.943383123906964e-06	1.3991842615075221e-08	0.0001551534757521038	0.0	0.00019238372349901685	0.0	0.0	0.0	0.0	0.0	3.545139419725375	176.39538999228694	99.64546558445515	2.5051400161125628e-05	1.1142319831672654e-06	7.769595920466071e-05	0.0	0.0001348911090492566	0.0008191298068083908	0.34871245100894643	2.2687176930207977e-05	3.156513392590833e-06	4.358611009230736e-08	5.970930741207116e-07	9.778791450650885e-08	2.486228165781898e-09	0.00019412478231821948	8.943066322962907e-06	1.3991530353931446e-08	0.00015515083406936108	0.0	0.00019237689962591062	0.0	0.0	0.0	0.0	0.0	3.5451395066285003	176.39728107406728	99.6455609829653	2.505124830102748e-05	1.114251728744673e-06	7.769549097347036e-05	0.0	0.00013489173746421924	0.0008191336228750658	0.34871244338802365	2.2687282600555246e-05	3.1565693304553843e-06	4.35865993011061e-08	5.971063231726243e-07	9.779008389249674e-08	2.4862836295834853e-09	0.0001941282224808029	8.94322478907127e-06	1.3991686604133013e-08	0.00015515215545800057	0.0	0.00019238031297617302	0.0	0.0	0.0	0.0	0.0	3.5451394631586806	176.40484553360884	99.64594279611875	2.5050640317442138e-05	1.1143305477109762e-06	7.76936163639175e-05	0.0	0.00013489424812502821	0.0008191488689301615	0.3487124129607206	2.2687704777723698e-05	3.1567926191728045e-06	4.3588548699219394e-08	5.971592194241973e-07	9.779874506601134e-08	2.486505068689316e-09	0.00019414195467268598	8.943857342532406e-06	1.3992309217325304e-08	0.00015515743008173057	0.0	0.00019239393814513386	0.0	0.0	0.0	0.0	0.0	3.5451392896398928	0.0006100753496293934	4.270503855138446e-06	1.6425014192116977e-05	4.27052761255133e-06	0.0002045377931297221	0.0008541156551193785	0.00027552011419850424	0.0	0.0	0.0	0.0	4.270578440651798e-06	8.618067950819799e-06	0.0	0.0006100861874332923	4.270579739107132e-06	1.642530605405594e-05	4.2706034770432335e-06	4.27057860570641e-06	0.00027552500682673	0.00020454142568563714	0.000854130819561476	0.0	0.0	0.0	4.270654262727017e-06	8.612259606061601e-06	0.0	0.00061009701618169	4.270655559661822e-06	1.6425597672094236e-05	4.270679278146805e-06	4.270654427646358e-06	0.00027552989536783727	0.00020454505520685231	0.0008541459713370845	0.0	0.0	0.0	4.270730021469968e-06	8.612412486938256e-06	0.0	0.0006101078359517151	4.270731317342421e-06	1.6425889048308418e-05	4.2707550164019495e-06	4.27073018625422e-06	0.0002755347798566587	0.0002045486817192257	0.0008541611105541861	0.0	0.0	0.0	4.270805717420564e-06	8.612565241103126e-06	0.0	0.0006101186467552619	4.270807012232072e-06	1.6426180183018264e-05	4.270830691891923e-06	4.270805882069904e-06	0.0002755396602985764	0.00020455230522674995	0.0008541762372294788	0.0	0.0	0.0	4.2708813506622954e-06	8.612717868726675e-06	0.0	0.0006101294486042721	4.270882644414273e-06	1.6426471076544917e-05	4.270906304700322e-06	4.270881515176903e-06	0.0002755445366989899	0.00020455592573343209	0.0008541913513797112	0.0	0.0	0.0	4.270956921278907e-06	8.61287036997752e-06	0.0	0.0006101402415107162	4.2709582139727676e-06	1.6426761729210468e-05	4.2709818549109355e-06	4.270957085658962e-06	0.0002755494090633068	0.00020455954324328626	0.0008542064530216475	0.0	0.0	0.0	4.271032429354215e-06	8.61302274502422e-06	0.0	0.0006101510254865664	4.271033720991378e-06	1.6427052141337313e-05	4.271057342607573e-06	4.271032593599899e-06	0.0002755542773969298	0.00020456315776032463	0.0008542215421720291	0.0	0.0	0.0	4.2711078749719305e-06	8.788398952729774e-06	0.0	0.0006101618010892274	4.271109169373001e-06	1.6427342327936618e-05	4.271132771692061e-06	4.271108039083424e-06	0.00027555914195148657	0.00020456676947137116	0.0008542366196107508	20.04309344148462	0.0	0.0	0.00033265075341280055	0.00568028304904333	0.0009542092227301142	4.271183262031521e-06	4.270027721543705e-06	4.166033165364912e-05	4.834624155844159e-05	0.02844094717050502	3.840518784062994e-06	0.0038343422048384185	0.01895667585034691	0.005559310931353741	7.446042862854397e-07	0.000749477699235365	0.003668895906378144	4.640212171951088e-06	0.000928042395763154	0.00029936726872577154	4.787083648976588e-05	4.2700275554999145e-06	0.0008540054778911652	0.0002754845667753049	4589.178362124248
230	50.2300480152549	0.3566527991596722	2746.626933504787	0.3770290830982075	0.37042238518209103	1.4216239516681166	6.335076729687531	6.231219209385364	3.203893949279245	12.06073469373785	0.0	8412.198644095786	41559.97043132223	0.0235538818303655	0.0	0.05192143998708407	1.8183316641825489	0.637712014879912	0.0	0.0009304457887554309	0.0	0.07199078868507226	1.1654162566907593	0.12722078415127155	38.14240416417415	12.163076412219514	101.07219028052462	15.714254349870815	0.0	2393.662541326507	96.08982160064097	0.0	0.001834722536820852	0.0	0.018285670239893585	0.6554150497691458	0.6043129373594001	2.037828748919252	0.0	0.11460330120998069	0.0063373233229803505	0.20562049212255218	0.011380189812925894	0.0003397334687143974	5.246167820689563	0.015551139286364967	0.0	5.803884665290771e-05	0.0	0.28277553751903517	0.0	2.1170882606264403	2.1345149351443604e-06	0.05569554568006577	0.04324386492102441	0.07901021174516877	0.0	0.014736954709581453	0.019362622437303603	0.89701983811715	0.6909309624613132	45213.444621174756	145.01351171029643	0.0006519844166822843	0.0	0.01954173862382332	0.11882204929839126	0.020984227663218537	0.14306330502981812	0.0	0.18906210908424298	0.0	0.0005316271989808192	0.0	0.1602383846305335	0.5107712914731247	15.998815034166636	0.0	9.576792419451803e-07	0.0	0.0022442063063292743	2.7447644096626884e-05	9.81751674761236e-10	1.3181891593371046e-06	2.9054358671240972e-05	8.008532006015362e-08	0.010143762353823756	0.812461709295851	3.976304788043464e-08	7.462825590153731e-09	2.0527698605693163e-11	4.215861472287738e-06	8.647189766384851e-09	1.4605279806135901e-05	2.1326869417419317e-12	0.43200765642981415	0.0	0.009020508668814974	1.8038172892383353	0.5818764836536967	1.4222131277247887e-06	7.111065351646802e-07	1.7474248161536346e-05	3.6481217001541344e-07	7.296243422078462e-05	2.353627612613355e-05	0.04796712587558259	1.2019433585853004e-05	0.032998376643047965	23.66049703862253	0.0	0.0	8.611103252155198e-06	0.0	4.26713185576756e-06	0.8972941752291532	0.0	150.26315145570757	125.60117320435447	2.5754716056451435e-05	0.0023356174924041495	0.0	0.0353154661631628	7.178201288301034e-09	4.2600606073153606e-06	0.0002732695421136427	1.2192947780225475e-07	0.0	4.7203077005476474e-05	0.0005174664136134782	2.2243188802861177e-07	2.037933476781317e-08	0.4362648551967223	2.7000911513790885e-05	4.142571525383879e-08	0.0003114772728115064	0.002528288361953786	1.1102958433892925e-08	2.7932279962649847e-05	0.0	0.0001144511962189682	2.1345149351443604e-06	1.534711357172576e-05	2.134514851370675e-06	1.8262487399406133e-13	1.1654005690590587e-10	7.132427293699643e-05	1.9564332330085992e-07	9.737387728033522e-07	1.9962038704889624	0.005484928792356107	5.601850029019318e-08	3.384114695642221e-11	3.9902484900413537e-10	3.529786093393036e-05	1.0012132973013014e-08	2.532530567649905e-08	4.2332927731066174e-06	8.484751549883596e-09	4.250133156235322e-06	0.00035559031542101047	0.0021799170193634544	0.0010622394852195642	8.453911131964552e-09	1.907630351824925e-11	5.78234388409338e-10	3.5549220480761514e-09	176.01921982364377	100.01870207321342	2.5094060918738513e-05	1.113164973268042e-06	7.769974336262978e-05	0.0	0.00013489519998645635	0.0008178061947535427	0.34871396096027213	2.2650518469676048e-05	3.1534901349496425e-06	4.3563006306238105e-08	5.955650353020373e-07	9.769852274664405e-08	2.479841706097694e-09	0.0001939388607300041	8.934492177853197e-06	1.4007376445872459e-08	0.00015351978526321247	0.0	0.00019219184960141673	0.0	1.4222131277247885e-06	7.111065351646802e-07	7.111065351646802e-07	1.4222130416315932e-06	3.4744341957343714	158.38749066830735	97.41475645904765	3.146738529101525e-05	2.226635994252267e-06	9.740126473623409e-05	0.0	0.00015221240787211717	0.0009227924262570725	0.34835450982201666	2.5556897711055907e-05	6.307895306837987e-06	1.0989513474100548e-07	1.3485145387430943e-06	2.2122541149011402e-07	5.608006790074545e-09	0.0003879332254097993	1.7871441139887632e-05	3.535482432066091e-08	0.00022966622071031396	0.0	0.0003848301223160482	0.0	0.0	0.0	0.0	0.0	3.5426910451637728	175.9486249090145	100.01461811366805	2.5103137611346756e-05	1.1134366422594698e-06	7.772774473671046e-05	0.0	0.0001348898716454915	0.0008177738915525674	0.34871391163552584	2.264962347750779e-05	3.154260261212165e-06	4.3590155086993654e-08	5.95691741717441e-07	9.771932512752154e-08	2.4803581825090217e-09	0.00019398621514634206	8.936685776663094e-06	1.4016135501769663e-08	0.00015514458763630915	0.0	0.0001922388060809025	0.0	0.0	0.0	0.0	0.0	3.545141193456845	175.94673592790974	100.01452204944518	2.510328755305034e-05	1.1134162227202327e-06	7.77282062499831e-05	0.0	0.0001348892291637736	0.0008177699964873644	0.3487139194858499	2.2649515619874047e-05	3.1542024140581733e-06	4.358963501042142e-08	5.95678093458943e-07	9.771708667618667e-08	2.4803010574128148e-09	0.00019398265756290803	8.93652190141919e-06	1.4015969065417552e-08	0.00015514322073271393	0.0	0.00019223527625702148	0.0	0.0	0.0	0.0	0.0	3.5451412384113348	175.94484695685514	100.01442601158324	2.5103437437225013e-05	1.1133957858985485e-06	7.772866758510692e-05	0.0	0.0001348885863633293	0.0008177660994898403	0.3487139273419176	2.264940770874049e-05	3.154144517944152e-06	4.358911414692128e-08	5.956644346374407e-07	9.771484649207457e-08	2.4802438883445335e-09	0.00019397909696844333	8.936357887468632e-06	1.4015802376018571e-08	0.00015514185267224108	0.0	0.00019223174344619538	0.0	0.0	0.0	0.0	0.0	3.5451412834037206	175.9410690587431	100.0142340012319	2.5103737031816796e-05	1.1133548603105108e-06	7.772958971729893e-05	0.0	0.00013488729981061843	0.0008177582997242121	0.34871394307123893	2.2649191726704736e-05	3.154028578560291e-06	4.358807005312303e-08	5.95637085272465e-07	9.771036092011766e-08	2.480129418156867e-09	0.0001939719667294641	8.936029442666386e-06	1.4015468236143242e-08	0.00015513911307415778	0.0	0.00019222466884692577	0.0	0.0	0.0	0.0	0.0	3.545141373502753	175.94295799832915	100.0143299976397	2.5103587263606488e-05	1.1133753317701395e-06	7.772912874126514e-05	0.0	0.00013488794324464467	0.0008177622005629193	0.348713935203208	2.2649299744188122e-05	3.1540865728013224e-06	4.358859249511494e-08	5.956507652429702e-07	9.771260457355559e-08	2.4801866752631345e-09	0.00019397553335871788	8.936193734616563e-06	1.4015635433129678e-08	0.00015514048345326276	0.0	0.00019222820764451892	0.0	0.0	0.0	0.0	0.0	3.545141328433905	175.9505138994869	100.01471420490509	2.510298761222005e-05	1.1134570445402842e-06	7.772728304561641e-05	0.0	0.00013489051380852126	0.0008177777846856954	0.34871390379063955	2.2649731281648497e-05	3.154318059474188e-06	4.359067437781415e-08	5.957053794263361e-07	9.772156184827387e-08	2.480415263688892e-09	0.00019398976972293116	8.93684951339315e-06	1.4016301685452439e-08	0.00015514595338463898	0.0	0.0001922423329221555	0.0	0.0	0.0	0.0	0.0	3.545141148540435	0.0006095939277125919	4.267133031924329e-06	1.6412049464019972e-05	4.267157665222277e-06	0.0002043949521326883	0.0008534420385374077	0.0002753027792808179	0.0	0.0	0.0	0.0	4.267210363825069e-06	8.611262026747328e-06	0.0	0.0006096051645281912	4.267211710134107e-06	1.6412352073071284e-05	4.267236322787968e-06	4.267210534962788e-06	0.0002753078519961957	0.00020439871874587678	0.0008534577610876945	0.0	0.0	0.0	4.267288976433134e-06	8.605468630000304e-06	0.0	0.0006096163917475583	4.2672903211415135e-06	1.641265442365118e-05	4.267314913180236e-06	4.2672891474274835e-06	0.0002753129203805774	0.00020440248214295494	0.0008534734702159429	0.0	0.0	0.0	4.2673675219312105e-06	8.605627134350367e-06	0.0	0.000609627609451739	4.267368865513734e-06	1.6412956517941115e-05	4.267393436966401e-06	4.267367692782394e-06	0.0002753179844705691	0.00020440624235110107	0.000853489166035638	0.0	0.0	0.0	4.2674460008867215e-06	8.605785504421283e-06	0.0	0.0006096388176542075	4.267447343344985e-06	1.6413258356303463e-05	4.267471894240782e-06	4.267446171594942e-06	0.00027532304427225845	0.00020440999937483575	0.00085350484856565	0.0	0.0	0.0	4.267524413394021e-06	8.605943740405414e-06	0.0	0.0006096500163684351	4.267525754729617e-06	1.641355993910111e-05	4.26755028509768e-06	4.267524583959482e-06	0.00027532809979171637	0.00020441375321866997	0.0008535205178247788	0.0	0.0	0.0	4.267602759547107e-06	8.606101842492054e-06	0.0	0.0006096612056078216	4.267604099761622e-06	1.641386126669558e-05	4.2676286096308925e-06	4.267602929970009e-06	0.0002753331510349709	0.00020441750388708435	0.0008535361738316742	0.0	0.0	0.0	4.267681039439224e-06	8.606259810868781e-06	0.0	0.0006096723853856445	4.26768237853423e-06	1.641416233944544e-05	4.267706867933359e-06	4.2676812097197685e-06	0.00027533819800798905	0.00020442125138451532	0.0008535518166047912	0.0	0.0	0.0	4.267759253162648e-06	8.781563633275453e-06	0.0	0.0006096835562811299	4.267760595103384e-06	1.6414463172950513e-05	4.267785064059651e-06	4.2677594233010295e-06	0.000275343240972228	0.00020442499590510646	0.0008535674469544623	20.12866052373022	0.0	0.0	0.0003324251327616943	0.005675629859561126	0.0009535363545258338	4.26783740476903e-06	4.2666392396857414e-06	4.1629250539434757e-05	4.8305930016260095e-05	0.028455114119572997	3.842795792404585e-06	0.0038630433161565146	0.018939064879101707	0.005562612209492139	7.4512582162819e-07	0.0007551599447115621	0.003665837281204141	4.636270889806777e-06	0.0009272541379065311	0.00029911294594089786	4.7838861372323395e-05	4.266639067499193e-06	0.0008533277790624659	0.00027526591461899286	4609.218442264529
231	51.30526894015487	0.3724483936542068	2742.059189399834	0.3781695249325187	0.37949271577764493	1.4235369054624814	6.21601473660049	6.245034310833315	3.227686239588111	12.130065568845156	0.0	8229.373047109515	41742.80815203473	0.023553779716235942	0.0	0.05215409453808617	1.8181599678049902	0.6378354843655195	0.0	0.0009299816335839755	0.0	0.0719871648881782	1.1776145653200847	0.12857862774062812	38.13037589070601	12.161598722941028	100.98688334945801	15.883244073168157	0.0	2393.492733288361	96.08983083425619	0.0	0.001834541771866785	0.0	0.018477413502664672	0.655304031653274	0.6042566441275001	2.0378454334119214	0.0	0.11466511017567892	0.006476090218467081	0.21013462856699658	0.011877686372001353	0.0003550108243079561	5.240268007554953	0.016223466199303288	0.0	5.7989067440981697e-05	0.0	0.28298625131046556	0.0	2.116877642939895	2.132805176225241e-06	0.05521269034463178	0.04378302364986586	0.07814115306291021	0.0	0.01476532435255549	0.01936124786595662	0.8892442430512264	0.6994923177438335	45402.088018518516	146.19546649156862	0.0006469416434241084	0.0	0.019471401908797117	0.11888682451810285	0.02099483193181421	0.14304193099315596	0.0	0.1890566594602175	0.0	0.000530435565075202	0.0	0.1613884149056759	0.5096093111039127	15.998816004242347	0.0	9.568900391643355e-07	0.0	0.0022420363245884904	2.7426107152804253e-05	9.809725437771382e-10	1.317673519625683e-06	2.9052265998567027e-05	8.000722836069474e-08	0.010145047829531807	0.8124110295196427	3.9724625822364955e-08	7.462245772644123e-09	2.0507639902508176e-11	4.215526457487081e-06	8.6405406437616e-09	1.4604243259093392e-05	2.13065018477806e-12	0.4320391473098847	0.0	0.009020313309836017	1.803778451715145	0.5818639528853402	1.4210413717820501e-06	7.105206561073635e-07	1.7476960908512763e-05	3.648343456085813e-07	7.296686934670331e-05	2.3537707046917947e-05	0.04797458346393386	1.2021423835814693e-05	0.03300384397886615	23.74601468247155	0.0	0.0	8.604037664275244e-06	0.0	4.2636352717703475e-06	0.8973606700325102	0.0	149.72177770716092	126.05706436017275	2.583424071636249e-05	0.0023336929925079977	0.0	0.03528103123530018	7.172326247751779e-09	4.256573928914535e-06	0.0002736919275430132	1.221192568819745e-07	0.0	4.718473344249942e-05	0.000516404273520434	2.219107367674939e-07	2.036565515055641e-08	0.43626781499920897	2.6945490556572127e-05	4.132719777106957e-08	0.0003112223414326928	0.002526221385699453	1.1138752872080802e-08	2.7912612036516116e-05	0.0	0.00011435951988681606	2.132805176225241e-06	1.5347814298335135e-05	2.132805089334547e-06	1.8248033961937137e-13	1.1644501640017244e-10	7.13249200649138e-05	1.9546706205667953e-07	9.731393259514101e-07	1.9962402832022048	0.005480031986512232	5.5983780365359e-08	3.3810497532639303e-11	3.987679423645458e-10	3.529831083484918e-05	1.0003226892152398e-08	2.5303422721830043e-08	4.229823840685447e-06	8.477634607577261e-09	4.24664945135056e-06	0.0003552988050235567	0.002178129699659834	0.0010614103409619375	8.44649784745561e-09	1.9187421380396997e-11	5.777603009317227e-10	3.5520073275371635e-09	175.56563591439502	100.38681694899117	2.514652045860571e-05	1.1122480012228983e-06	7.773216311047611e-05	0.0	0.00013489196166300687	0.0008164265185036976	0.34871546938191905	2.261230704833595e-05	3.1508924314730505e-06	4.3562802788862974e-08	5.940833226371132e-07	9.761785548595609e-08	2.473636313056984e-09	0.00019377910245565582	8.927135468184048e-06	1.4030882997845786e-08	0.00015350625151438723	0.0	0.00019203273112568996	0.0	1.4210413717820503e-06	7.105206561073636e-07	7.105206561073636e-07	1.42104128243101e-06	3.4744116644952667	157.8757250812503	97.75555903284672	3.1544534256794066e-05	2.2248141339131458e-06	9.747690317646951e-05	0.0	0.00015216375263547039	0.000920963266715875	0.34835662839010006	2.5506241135090017e-05	6.302734070099222e-06	1.0993796097232547e-07	1.3447872061500699e-06	2.2098163745211458e-07	5.5923782173872094e-09	0.0003876158113203118	1.78568247257001e-05	3.5428191529243354e-08	0.0002296166681636023	0.0	0.0003845129936815532	0.0	0.0	0.0	0.0	0.0	3.542694949680605	175.49505873636494	100.38269398521055	2.515565914908338e-05	1.112529933167481e-06	7.77603091271726e-05	0.0	0.00013488673795524777	0.0008163949023101137	0.3487154171226493	2.261143107304232e-05	3.151691631924606e-06	4.3590438981487896e-08	5.942157938320755e-07	9.763963979046357e-08	2.47417678082483e-09	0.00019382824492919715	8.92941146879705e-06	1.4039813783954091e-08	0.0001551328100883704	0.0	0.00019208146097319	0.0	0.0	0.0	0.0	0.0	3.5451431228024743	175.49317194246214	100.38259733139213	2.5155806846691895e-05	1.1125087470373599e-06	7.776076292898808e-05	0.0	0.0001348860797117996	0.0008163909183258086	0.3487154252333052	2.261132075345462e-05	3.151631613069055e-06	4.358988377780759e-08	5.942016913773563e-07	9.763732297653904e-08	2.4741177655672685e-09	0.0001938245537866214	8.929241440987207e-06	1.4039635752951108e-08	0.0001551313914221912	0.0	0.0001920777986674524	0.0	0.0	0.0	0.0	0.0	3.54514316944573	175.49128515971304	100.38250070419873	2.515595448293567e-05	1.1124875425713782e-06	7.77612165411013e-05	0.0	0.00013488542113085884	0.0008163869322988472	0.34871543335004496	2.261121037731229e-05	3.1515715422692306e-06	4.3589327738642114e-08	5.941875777389551e-07	9.763500432493109e-08	2.4740587037546564e-09	0.00019382085944948484	8.929071266016094e-06	1.4039457452828e-08	0.0001551299715282262	0.0	0.00019207413319273349	0.0	0.0	0.0	0.0	0.0	3.5451432161292002	175.48751164150795	100.3823075159988	2.515624957014672e-05	1.1124450785323127e-06	7.776212319258673e-05	0.0	0.00013488410296083383	0.0008163789541431898	0.34871544960174683	2.2610989456090492e-05	3.151451244554817e-06	4.3588213147735574e-08	5.941593168770877e-07	9.763036150307072e-08	2.473940440324794e-09	0.00019381346117418956	8.928730473791293e-06	1.4039100043244201e-08	0.00015512712805028554	0.0	0.00019206679271918203	0.0	0.0	0.0	0.0	0.0	3.545143309617367	175.48939839059446	100.38240410119128	2.5156102057546717e-05	1.1124663197447311e-06	7.776166996268752e-05	0.0	0.00013488476221290222	0.0008163829442321151	0.3487154414723523	2.26110999446953e-05	3.1515114194548595e-06	4.358877086258625e-08	5.941734529066701e-07	9.763268383396253e-08	2.473999595344895e-09	0.00019381716191346564	8.928900943684623e-06	1.4039278883131076e-08	0.0001551285504048116	0.0	0.00019207046454503433	0.0	0.0	0.0	0.0	0.0	3.545143262852791	175.49694554073872	100.38279066630548	2.515551139021805e-05	1.1125511009863288e-06	7.775985513598746e-05	0.0	0.00013488739586124508	0.0008163988842520151	0.348715409017778	2.2611541336082362e-05	3.1517515989055363e-06	4.359099335088596e-08	5.942298851167709e-07	9.764195476894924e-08	2.474235749584065e-09	0.0001938319328814958	8.929581349642947e-06	1.4039991546224751e-08	0.00015513422752841508	0.0	0.00019208512011435663	0.0	0.0	0.0	0.0	0.0	3.5451430761996177	0.0006090945538338435	4.263636492287361e-06	1.6398601209800393e-05	4.263662054528421e-06	0.00020424684530108685	0.0008527433118334614	0.0002750773419468995	0.0	0.0	0.0	0.0	4.263716736756879e-06	8.60420241877327e-06	0.0	0.0006091062138029117	4.2637181338177595e-06	1.6398915216272293e-05	4.2637436741596684e-06	4.26371691434612e-06	0.00027508260564369834	0.00020425075410169133	0.000852759626251878	0.0	0.0	0.0	4.263798308696879e-06	8.598424649765873e-06	0.0	0.000609117863593971	4.263799704071164e-06	1.6399228948601068e-05	4.2638252225450724e-06	4.263798486134038e-06	0.00027508786474694753	0.00020425465949089396	0.0008527759264345977	0.0	0.0	0.0	4.263879809458611e-06	8.598589117617676e-06	0.0	0.0006091295032914006	4.263881203638616e-06	1.6399542409059975e-05	4.263906700275279e-06	4.263879986743902e-06	0.0002750931192947106	0.00020425856149696692	0.0008527922124995534	0.0	0.0	0.0	4.263961239631735e-06	8.598753443025917e-06	0.0	0.0006091411329092933	4.263962632619127e-06	1.6399855598029837e-05	4.263988107448945e-06	4.2639614167653705e-06	0.000275098369293315	0.00020426246012461674	0.0008528084844663055	0.0	0.0	0.0	4.2640425993140495e-06	8.598917626189896e-06	0.0	0.0006091527524615605	4.2640439911104795e-06	1.6400168515886736e-05	4.264069444163437e-06	4.264042776296243e-06	0.0002751036147490044	0.00020426635537848756	0.0008528247423541523	0.0	0.0	0.0	4.2641238886020446e-06	8.599081667303923e-06	0.0	0.0006091643619619265	4.2641252792091336e-06	1.6400481163001697e-05	4.264150710514827e-06	4.264124065432997e-06	0.000275108855667942	0.00020427024726316347	0.0008528409861821519	0.0	0.0	0.0	4.264205107591008e-06	8.599245566559695e-06	0.0	0.0006091759614239555	4.2642064970103625e-06	1.640079353974116e-05	4.264231906598062e-06	4.264205284270927e-06	0.00027511409205622893	0.00020427413578317984	0.0008528572159691837	0.0	0.0	0.0	4.264286256375333e-06	8.774474356469655e-06	0.0	0.0006091875514491027	4.264287648725673e-06	1.6401105662303266e-05	4.264313036623317e-06	4.264286432904419e-06	0.0002751193241853691	0.00020427802114015694	0.0008528734325567375	20.214159527844355	0.0	0.0	0.00033219109284612913	0.0056708046239332035	0.0009528384287175748	4.264367339162464e-06	4.263123966427787e-06	4.159701200029439e-05	4.826410392861617e-05	0.028469808480772865	3.8451585867311355e-06	0.003892812760441432	0.018920797983112747	0.005566037294627374	7.456671082524727e-07	0.0007610548799387742	0.003662664269388934	4.632182260786779e-06	0.0009264364105881586	0.0002988491140840736	4.780570817426163e-05	4.263123787725539e-06	0.0008526247218045912	0.00027503907991813963	4629.25852240481
232	52.42745601281626	0.389311896349531	2737.4494538369795	0.37931929080749294	0.38896874033327905	1.425448698461131	6.096319930558035	6.25879480841733	3.251638217032577	12.199510316438987	0.0	8046.612903275811	41925.58083345186	0.023553672552639505	0.0	0.05239665585255225	1.817980883695028	0.6379641989805537	0.0	0.0009294980500165402	0.0	0.07198338657861443	1.190325970692533	0.1299941480678163	38.117841658412814	12.16005826630733	100.90164636366623	16.059430986333254	0.0	2393.315711736153	96.08984042251062	0.0	0.0018343532753239925	0.0	0.018677282385398432	0.6551882883223611	0.6041979124019765	2.0378627677271828	0.0	0.11472297691185628	0.006620693685767517	0.2148385659471142	0.012407860724172642	0.0003713127499456114	5.2340986367212805	0.01693995317277308	0.0	5.793737853946429e-05	0.0	0.28319710667702763	0.0	2.1166668877942625	2.1310310733193903e-06	0.05471745389725379	0.04433585945694412	0.07725470488177887	0.0	0.014794115185825817	0.019359795441631748	0.8812692282322834	0.7082688429740759	45590.70245555203	147.38165203932718	0.0006419585252258548	0.0	0.01940158040213362	0.11895111213156638	0.02100534894325375	0.1430197422020591	0.0	0.18905100065666436	0.0	0.0005291998793357637	0.0	0.16258095358136918	0.5084043659079291	15.998817011432546	0.0	9.560706425342716e-07	0.0	0.0022397826836484526	2.740375092546003e-05	9.80163781305229e-10	1.3171384749385215e-06	2.905008696576263e-05	7.992612709126025e-08	0.010146388898042173	0.8123582386282249	3.968472253847118e-08	7.461642156319624e-09	2.0486808260648476e-11	4.215180956124143e-06	8.633639035762433e-09	1.4603164000720992e-05	2.1285365146223917e-12	0.4320720100164104	0.0	0.009020109771314845	1.8037379872489054	0.5818508971266128	1.4198247625187247e-06	7.099123503225818e-07	1.747978113062067e-05	3.6485727085867213e-07	7.297145440440372e-05	2.3539186345603986e-05	0.04798233649826781	1.2023493374261393e-05	0.03300952912133163	23.831462522083584	0.0	0.0	8.596702527899087e-06	0.0	4.260005285711169e-06	0.8974299537300574	0.0	149.18152014775427	126.51191055780892	2.5914170915547722e-05	0.0023316951346229195	0.0	0.03524517220928599	7.166227221172237e-09	4.252954320682172e-06	0.0002741116394359171	1.223042033337127e-07	0.0	4.716642853237139e-05	0.0005153353033817094	2.2138023609305324e-07	2.035138410156166e-08	0.4362708728374556	2.6889713135564533e-05	4.122694167893003e-08	0.000310957690768124	0.002524075658639665	1.1174396697753371e-08	2.789209990961762e-05	0.0	0.00011426439345966629	2.1310310733193903e-06	1.5348042108136642e-05	2.1310309831217045e-06	1.8233030758715823e-13	1.1634635150987869e-10	7.132559675943175e-05	1.9528402545512237e-07	9.72517555297281e-07	1.9962782360308717	0.005474946887735874	5.5947721891647535e-08	3.377867023978988e-11	3.985014243417877e-10	3.529878053078613e-05	9.993978431841955e-09	2.52807019839056e-08	4.226222529246318e-06	8.470245673370955e-09	4.243032801258636e-06	0.00035499616988447265	0.0021762741660082195	0.0010605496657397464	8.438800505151677e-09	1.9303078120896586e-11	5.772681212136611e-10	3.5489813665933125e-09	175.11282016708788	100.7542354304091	2.5199162976653654e-05	1.111295932311967e-06	7.77634157768188e-05	0.0	0.00013488941813341007	0.0008150386031685543	0.348716993119261	2.257386746740414e-05	3.1481953015225266e-06	4.356065342206239e-08	5.925783423656988e-07	9.753458477229002e-08	2.467334521471e-09	0.00019361322946573453	8.919497104607573e-06	1.4054055990508345e-08	0.00015349237431234569	0.0	0.00019186754601536714	0.0	1.4198247625187247e-06	7.099123503225818e-07	7.099123503225818e-07	1.419824669708324e-06	3.4743882727803976	157.36497860099794	98.09548508014751	3.1621852969961434e-05	2.2229228272570697e-06	9.755077585659215e-05	0.0	0.0001521150952224295	0.0009191209759507536	0.34835877504457885	2.5455220965705568e-05	6.2973760955020596e-06	1.0997553695679999e-07	1.3410025780168087e-06	2.2073100300129546e-07	5.5765126889061144e-09	0.00038728629791403337	1.784165097939586e-05	3.5500654148752244e-08	0.0002295654795235287	0.0	0.0003841838357490584	0.0	0.0	0.0	0.0	0.0	3.5426990025438694	175.04226032648677	100.75007304925933	2.5208366079761526e-05	1.1115887604437607e-06	7.77917128131702e-05	0.0	0.0001348843099074278	0.0008150077378995742	0.3487169377218374	2.2573012278616355e-05	3.149025370072473e-06	4.358880540628046e-08	5.927169425728314e-07	9.755741457449092e-08	2.4679004970688295e-09	0.0001936642703216314	8.921860589719263e-06	1.406316837977443e-08	0.00015512077547762585	0.0	0.00019191815865504544	0.0	0.0	0.0	0.0	0.0	3.545145125185388	175.0403757704824	100.74997581581489	2.520851135755882e-05	1.1115667606820438e-06	7.779215837772675e-05	0.0	0.00013488363504543288	0.0008150036601992057	0.3487169461081013	2.2572899364263635e-05	3.148963046252e-06	4.358821288963132e-08	5.92702358998685e-07	9.755501466838327e-08	2.467839479621886e-09	0.00019366043742424175	8.921684031798898e-06	1.4062978006844328e-08	0.0001551193018458463	0.0	0.0001919143557387467	0.0	0.0	0.0	0.0	0.0	3.545145173621104	175.03849122679884	100.74987860927993	2.5208656569836487e-05	1.1115447414438074e-06	7.779260374008294e-05	0.0	0.0001348829598256239	0.0008149995803368379	0.34871695450081913	2.257278639005211e-05	3.1489006672558404e-06	4.358761948494317e-08	5.926877635696775e-07	9.755261281101378e-08	2.467778412826654e-09	0.0001936566011335598	8.921507317562488e-06	1.4062787347377542e-08	0.00015511782690947446	0.0	0.00019191054945634687	0.0	0.0	0.0	0.0	0.0	3.5451452220995487	175.03472219021194	100.74968426327266	2.520894679661519e-05	1.1115006444288505e-06	7.779349385445557e-05	0.0	0.00013488160831673325	0.0008149914141512866	0.34871697130559437	2.257256026275022e-05	3.14877574342787e-06	4.3586430004897963e-08	5.926585371073639e-07	9.75478032359561e-08	2.4676561310282013e-09	0.00019364891835334106	8.92115341926721e-06	1.4062405166715252e-08	0.0001551148731156648	0.0	0.00019190292677445176	0.0	0.0	0.0	0.0	0.0	3.545145319185222	175.03660669791137	100.74978142721895	2.5208801716317093e-05	1.1115227027017952e-06	7.779304889938596e-05	0.0	0.00013488228424843223	0.0008149954983150731	0.34871696289947474	2.257267335605388e-05	3.148838233006774e-06	4.358702519069759e-08	5.926731562741152e-07	9.755020900045888e-08	2.4677172966348512e-09	0.00019365276144483662	8.921330446791246e-06	1.406259640088337e-08	0.0001551163506666808	0.0	0.00019190673980342467	0.0	0.0	0.0	0.0	0.0	3.5451452706206315	175.04414489412898	100.75017031026296	2.5208220736562458e-05	1.1116107407563736e-06	7.779126704677586e-05	0.0	0.00013488498441169898	0.0008150118134384891	0.34871692934173215	2.257312513312535e-05	3.149087638794917e-06	4.358939703622061e-08	5.927315143074367e-07	9.755981253185895e-08	2.4679614652311354e-09	0.00019366809983050473	8.922036991543609e-06	1.4063358466597339e-08	0.00015512224780665535	0.0	0.00019192195821013755	0.0	0.0	0.0	0.0	0.0	3.5451450767925783	0.0006085761310320123	4.2600065533233635e-06	1.63846398797142e-05	4.260033101771038e-06	0.00020409315439427278	0.0008520179410483204	0.0002748433071832044	0.0	0.0	0.0	0.0	4.260089889680268e-06	8.596873630466423e-06	0.0	0.0006085882402029121	4.2600913406203335e-06	1.638496598532476e-05	4.2601178658056325e-06	4.260090074118584e-06	0.0002748487736148023	0.00020409721415571335	0.0008520348837552481	0.0	0.0	0.0	4.260174603053358e-06	8.591112216048377e-06	0.0	0.0006086003385636992	4.260176052213903e-06	1.638529179976751e-05	4.260202554169667e-06	4.260174787330121e-06	0.00027485423516754353	0.00020410127029351775	0.0008520518113422582	0.0	0.0	0.0	4.260259240827082e-06	8.591283014145144e-06	0.0	0.0006086124262021583	4.260260688718983e-06	1.6385617325407508e-05	4.260287167477629e-06	4.260259424942524e-06	0.0002748596918810373	0.0002041053228371064	0.00085206872393209	0.0	0.0	0.0	4.260343803615144e-06	8.591453660925669e-06	0.0	0.0006086245031332051	4.260345250240161e-06	1.6385942562647026e-05	4.260371705833932e-06	4.260343987569485e-06	0.0002748651437620079	0.0002041093717914746	0.0008520856215455737	0.0	0.0	0.0	4.260428291521685e-06	8.591624156602063e-06	0.0	0.0006086365693717073	4.260429736881583e-06	1.638626751188661e-05	4.260456169342644e-06	4.260428475315154e-06	0.00027487059081716936	0.00020411341716160774	0.0008521025042035254	0.0	0.0	0.0	4.260512704650791e-06	8.59179450138399e-06	0.0	0.0006086486249325408	4.260514148747326e-06	1.6386592173526586e-05	4.2605405581079e-06	4.260512888283606e-06	0.00027487603305325015	0.00020411745895249967	0.0008521193719268193	0.0	0.0	0.0	4.260597043106835e-06	8.59196469548149e-06	0.0	0.0006086606698306389	4.260598485941774e-06	1.6386916547968396e-05	4.2606248722342325e-06	4.260597226579224e-06	0.0002748814704770122	0.00020412149716916758	0.0008521362247364452	0.0	0.0	0.0	4.260681306994763e-06	8.767115645447583e-06	0.0	0.0006086727046923178	4.260682752850127e-06	1.638724065207824e-05	4.260709116105849e-06	4.2606814903069505e-06	0.00027488690337121335	0.00020412553202160322	0.0008521530635088162	20.2995879023022	0.0	0.0	0.00033194811848760237	0.005665796901211253	0.0009521139147532896	4.260765500696636e-06	4.259474132872212e-06	4.156354544547699e-05	4.822067013926789e-05	0.028485062440850466	3.847612464192749e-06	0.003923715703220075	0.018901835140197804	0.005569593790702802	7.462293709901441e-07	0.0007671755435110889	0.0036593698649959455	4.627937263846925e-06	0.0009255874095922227	0.0002985751909250725	4.777130579070614e-05	4.259473947251233e-06	0.0008518947523259793	0.0002748035612555325	4649.29860254509
233	53.599736642914486	0.40734098922622364	2732.7945048851966	0.3804785417919355	0.39887766321186796	1.4273578721151448	5.975988380868403	6.272490645729536	3.2757519280914162	12.269054970234771	0.0	7863.922419874147	42108.28429420105	0.023553559959724784	0.0	0.052649804415818104	1.817793900279016	0.6380985183389603	0.0	0.0009289937246222147	0.0	0.07197944314892303	1.20358532069278	0.13147129800098625	38.10476709643572	12.158450740444943	100.81648197376721	16.243309559906848	0.0	2393.1309815876466	96.08985038763049	0.0	0.0018341565187264756	0.0	0.018885832588991538	0.6550674968678384	0.6041365712186009	2.0378807932046477	0.0	0.11477660152583993	0.0067715047025025624	0.2197443666057567	0.012973608677418744	0.00038873155281524536	5.22764067365629	0.017704513193266734	0.0	5.7883660422085395e-05	0.0	0.2834080970062828	0.0	2.116456002056504	2.129188663981698e-06	0.05420937223909117	0.044902894069139006	0.0763502133675864	0.0	0.014823353660642193	0.019358258615746336	0.8730873037389585	0.7172686043794955	45779.28764260825	148.57205258078355	0.0006370341418672862	0.0	0.019332268647790116	0.11901491764021213	0.021015779572261424	0.14299668793960588	0.0	0.1890451195694926	0.0	0.0005279174738247706	0.0	0.163818574918039	0.5071538531644869	15.998818058055523	0.0	9.552191661048202e-07	0.0	0.0022374401293195805	2.7380524550121752e-05	9.793235480546953e-10	1.3165828331564964e-06	2.9047815884837397e-05	7.98418272936018e-08	0.010147789425471978	0.812303196800985	3.9643245003398986e-08	7.461013179101415e-09	2.0465155155832125e-11	4.214824456514702e-06	8.626469295173563e-09	1.460203922200409e-05	2.1263411877238686e-12	0.43210634050555274	0.0	0.009019897498682568	1.8036957854859719	0.581837280764134	1.418560496872414e-06	7.092802162735255e-07	1.7482715787209384e-05	3.6488098692342023e-07	7.297619762546077e-05	2.3540716678443877e-05	0.04799040410878018	1.2025647359801665e-05	0.03301544624098151	23.916837900194185	0.0	0.0	8.589081049638636e-06	0.0	4.256233585878956e-06	0.8975022117877743	0.0	148.64238609193384	126.96570722809786	2.5994524571222196e-05	0.0023296193526000384	0.0	0.03520780119293606	7.1598902619995715e-09	4.249193505690644e-06	0.0002745284820062622	1.2248396745564071e-07	0.0	4.714819332380313e-05	0.0005142592414664934	2.2083988268450472e-07	2.0336495715876235e-08	0.4362740346485409	2.6833565589172497e-05	4.11248533593634e-08	0.0003106827156420667	0.002521846280367358	1.1209872011289185e-08	2.7870691375882257e-05	0.0	0.00011416560447270826	2.129188663981698e-06	1.534776683005858e-05	2.1291885702712984e-06	1.8217443611011166e-13	1.162438363858779e-10	7.132630506425659e-05	1.9509378832886159e-07	9.718720996306506e-07	1.9963178314949386	0.005469661676858628	5.5910240551598754e-08	3.374559117902943e-11	3.982247063695656e-10	3.5299271368511716e-05	9.984366104887e-09	2.525709109173137e-08	4.222480589040913e-06	8.462567773057269e-09	4.239274920781103e-06	0.0003546817167001653	0.002174346166945598	0.0010596555011388323	8.430801333841932e-09	1.9423574365708835e-11	5.767567217357048e-10	3.5458372322132207e-09	174.6607772632687	101.12095561478448	2.5251998271777547e-05	1.1103065733940181e-06	7.77934296267835e-05	0.0	0.00013488766700810108	0.0008136420577358717	0.34871853294819694	2.2535188899364907e-05	3.1453925321104912e-06	4.35564382960202e-08	5.91048740459599e-07	9.74485851910467e-08	2.4609307235293795e-09	0.00019344085966194665	8.911559487123607e-06	1.4076872647456498e-08	0.00015347814291421296	0.0	0.000191695915287176	0.0	1.418560496872414e-06	7.092802162735255e-07	7.092802162735255e-07	1.4185604003843069e-06	3.4743639669369233	156.85525868864286	98.43453263785301	3.169934524864156e-05	2.220957750866636e-06	9.762276597966309e-05	0.0	0.0001520665100903533	0.0009172649352155398	0.3483609512683416	2.540382007143199e-05	6.2918091350260796e-06	1.1000752817165629e-07	1.3371574111173006e-06	2.2047318692294023e-07	5.560396801410532e-09	0.000386943931940759	1.782588520378675e-05	3.5572144688006993e-08	0.00022951256844786478	0.0	0.0003838418999711147	0.0	0.0	0.0	0.0	0.0	3.5427032129666034	174.5902343239534	101.11675338944865	2.526126840423456e-05	1.1106109842642015e-06	7.782188460129723e-05	0.0	0.00013488268605995167	0.0008136120126937806	0.34871847419180024	2.2534356415808293e-05	3.1462554137117103e-06	4.358513684168213e-08	5.9119386411444e-07	9.74725294451246e-08	2.4615238491666176e-09	0.0001934939185144885	8.914015967376931e-06	1.4086177355222895e-08	0.00015510847958882863	0.0	0.00019174852935574936	0.0	0.0	0.0	0.0	0.0	3.54514720512527	174.58835205931769	101.11665558733718	2.5261411071540567e-05	1.1105881198509632e-06	7.782232135927444e-05	0.0	0.00013488199365002592	0.000813607836078502	0.3487184828702373	2.2534240762752652e-05	3.1461906403901243e-06	4.3584504643034734e-08	5.911787702528157e-07	9.747004131625873e-08	2.4614607081606034e-09	0.00019348993497333696	8.913832469864478e-06	1.4085973829263524e-08	0.0001551069475150499	0.0	0.00019174457701262763	0.0	0.0	0.0	0.0	0.0	3.5451472554659142	174.58646980823872	101.11655781244184	2.5261553668839126e-05	1.1105652347307754e-06	7.782275790157223e-05	0.0	0.00013488130086035006	0.0008136036571725701	0.34871849155552714	2.253412504627623e-05	3.1461258084071127e-06	4.3583871499670146e-08	5.911636638134019e-07	9.746755111362667e-08	2.4613975147977134e-09	0.00019348594782452066	8.913648806160689e-06	1.4085769997956919e-08	0.00015510541405379036	0.0	0.0001917406210907722	0.0	0.0	0.0	0.0	0.0	3.545147305851998	174.58270536055514	101.11636233065626	2.5261838652158483e-05	1.1105194022490799e-06	7.782363033528331e-05	0.0	0.00013487991414576301	0.000813595292512971	0.3487185089466533	2.253389342373213e-05	3.145995968115535e-06	4.358260237171798e-08	5.911334131549312e-07	9.746256447941494e-08	2.4612709708108993e-09	0.00019347796268290573	8.913280979212212e-06	1.4085361417008168e-08	0.00015510234296076174	0.0	0.00019173269849006926	0.0	0.0	0.0	0.0	0.0	3.545147406761108	174.58458757319042	101.1164600623307	2.526169619584408e-05	1.1105423288735104e-06	7.782319422731284e-05	0.0	0.00013488060769132143	0.0008135994759783817	0.34871850024715395	2.2534009266445455e-05	3.146060917677329e-06	4.358323740994248e-08	5.911485447829002e-07	9.746505883503126e-08	2.4613342690229942e-09	0.00019348195706279096	8.913464976023773e-06	1.4085565860769457e-08	0.00015510387920302714	0.0	0.00019173666158526557	0.0	0.0	0.0	0.0	0.0	3.545147356283437	174.59211660146255	101.11685121942418	2.526112566705065e-05	1.1106338280005924e-06	7.78214476280378e-05	0.0	0.00013488337809027776	0.0008136161870193024	0.34871846551992836	2.253447200546794e-05	3.1463201284571513e-06	4.358576809706857e-08	5.912089454151936e-07	9.747501550301907e-08	2.461586937886062e-09	0.00019349789845321996	8.91419929893966e-06	1.4086380576306745e-08	0.00015511001027714946	0.0	0.0001917524781254924	0.0	0.0	0.0	0.0	0.0	3.545147154830238	0.000608037472633769	4.256234903550551e-06	1.6370133506395325e-05	4.25626250027021e-06	0.00020393353550600393	0.0008512642668844441	0.0002746001395172436	0.0	0.0	0.0	0.0	4.256321526140894e-06	8.589258899291418e-06	0.0	0.0006080500592385284	4.256323034349901e-06	1.637047247166989e-05	4.256350606331563e-06	4.256321717859195e-06	0.000274605821422859	0.00020393775573955333	0.0008512818773559237	0.0	0.0	0.0	4.256409578326498e-06	8.583514619040572e-06	0.0	0.0006080626343492676	4.2564110846558165e-06	1.637081112735338e-05	4.256438631935024e-06	4.256409769873002e-06	0.00027461149814103034	0.00020394197211985753	0.0008512994717512695	0.0	0.0	0.0	4.2564975501316785e-06	8.583692144940046e-06	0.0	0.0006080751980579192	4.256499055111943e-06	1.637114947592135e-05	4.256526577724117e-06	4.256497741506635e-06	0.00027461716971326753	0.0002039461846777456	0.0008513170501991511	0.0	0.0	0.0	4.256585442199784e-06	8.583869509935641e-06	0.0	0.0006080877503808744	4.256586945832936e-06	1.6371487517814773e-05	4.256614443813579e-06	4.256585633403438e-06	0.0002746228361469823	0.00020395039341872015	0.0008513346127225598	0.0	0.0	0.0	4.256673254645772e-06	8.584046714261292e-06	0.0	0.0006081002913345709	4.256674756933755e-06	1.6371825253475812e-05	4.256702230318481e-06	4.256673445678374e-06	0.00027462849744960745	0.0002039545983482995	0.0008513521593445489	0.0	0.0	0.0	4.256760987584911e-06	8.584223758149224e-06	0.0	0.0006081128209354875	4.256762488529676e-06	1.6372162683347823e-05	4.256789937354172e-06	4.256761178446706e-06	0.0002746341536285896	0.00020395879947201343	0.0008513696900882094	0.0	0.0	0.0	4.256848641132654e-06	8.58440064183185e-06	0.0	0.0006081253392001207	4.256850140736152e-06	1.6372499807874872e-05	4.2568775650361265e-06	4.2568488318238914e-06	0.0002746398046913766	0.00020396299679539427	0.0008513872049766238	0.0	0.0	0.0	4.256936215404416e-06	8.759470773055822e-06	0.0	0.0006081378467810347	4.2569377181224755e-06	1.6372836644631167e-05	4.256965117932287e-06	4.2569364059253425e-06	0.000274645450932541	0.00020396719053723862	0.0008514047049227724	20.384942939055044	0.0	0.0	0.0003316956528128087	0.005660595412549009	0.0009513611585700131	4.257023714965087e-06	4.255681329803772e-06	4.15287744956916e-05	4.817552777950913e-05	0.028500910803990018	3.8501631593421e-06	0.003955822636510255	0.018882133044188506	0.005573289926537692	7.468139365371055e-07	0.0007735360458463613	0.0036559464856152184	4.623526135143033e-06	0.000924705182142077	0.0002982905462839706	4.773557735681192e-05	4.255681136827369e-06	0.0008511361887701173	0.00027455881587964937	4669.33868268537
234	54.82551766078903	0.4266446676564767	2728.0908295723575	0.38164744973865833	0.4092491371979826	1.4292628272397934	5.855016425517825	6.286110641465653	3.3000295017490493	12.338684019142894	0.0	7681.306179575637	42290.913979836616	0.023553441520025614	0.0	0.052914283531420706	1.8175984584245017	0.6382388351851975	0.0	0.000928467224777867	0.0	0.07197532301364248	1.2174306417201652	0.13301439445710403	38.091114698291655	12.156771447277784	100.73139299513154	16.435419922213345	0.0	2392.93800207526	96.08986075371075	0.0	0.001833950925112729	0.0	0.01910367087615901	0.6549413047408126	0.6040724335488674	2.0378995547254877	0.0	0.11482565476078478	0.006928925574166685	0.22486511143482626	0.013578149852149396	0.000407370022330811	5.220873291522637	0.01852149674824231	0.0	5.782778354617128e-05	0.0	0.28361921523936207	0.0	2.116244993061063	2.1272736579405623e-06	0.053687959554964075	0.045484674471215236	0.075426994985347	0.0	0.01485306856890589	0.019356630148462162	0.8646906277398647	0.7265000446030221	45967.84327188791	149.76665159729487	0.0006321675919703578	0.0	0.019263461275888807	0.11907824646271546	0.021026124671564648	0.1429727132442922	0.0	0.18903900199401	0.0	0.0005265854645039553	0.0	0.16510406165539385	0.5058549592833401	15.998819146623266	0.0	9.543335663518504e-07	0.0	0.0022350029646668926	2.7356372929304503e-05	9.78449851694123e-10	1.3160053045122785e-06	2.9045446563447188e-05	7.975412409163855e-08	0.010149253638868382	0.8122457517518266	3.960009235321253e-08	7.460357140900698e-09	2.044262797656478e-11	4.214456418028824e-06	8.619014475166986e-09	1.4600865865338827e-05	2.1240590689158527e-12	0.43214224373905546	0.0	0.009019675886751557	1.8036517259957663	0.5818230649322046	1.4172455374522566e-06	7.086227352586364e-07	1.748577244674069e-05	3.649055379333705e-07	7.298110783601434e-05	2.3542300893575002e-05	0.04799880709993442	1.2027891404631014e-05	0.03302161075431738	24.0021379943369	0.0	0.0	8.581155032586149e-06	0.0	4.2523111658626815e-06	0.8975776462711351	0.0	148.1043831420335	127.41844968646599	2.6075321360760936e-05	0.002327460698700984	0.0	0.03516882302717063	7.153300257836136e-09	4.2452825151194046e-06	0.00027494224296095075	1.226581703778841e-07	0.0	4.713006183894865e-05	0.0005131758021357459	2.2028913103979238e-07	2.0320962070402796e-08	0.436277306867573	2.6777033007909693e-05	4.102083134466729e-08	0.00031039676029036593	0.0025195279407367655	1.1245159469022123e-08	2.78483299112726e-05	0.0	0.00011406292288320019	2.1272736579405623e-06	1.534695580267528e-05	2.127273560494707e-06	1.8201235491680722e-13	1.1613722630840412e-10	7.13270472122356e-05	1.948958897139875e-07	9.712014867680728e-07	1.9963591812875556	0.005464163539324175	5.587124491676195e-08	3.371118023095948e-11	3.979371516623392e-10	3.529978481793867e-05	9.974366614857881e-09	2.5232533282824687e-08	4.2185890808430035e-06	8.454582511634965e-09	4.23536683228815e-06	0.00035435469422216367	0.002172341095681514	0.0010587257256141212	8.422481070848541e-09	1.954923746697544e-11	5.762248807430916e-10	3.5425674119256735e-09	174.20951211105918	101.48697554815563	2.530503715040663e-05	1.1092775479939058e-06	7.782212670309024e-05	0.0	0.00013488681519418285	0.0008122364561161016	0.34872008971083956	2.2496259545362063e-05	3.142477390879675e-06	4.355002752167398e-08	5.894930491122731e-07	9.735972139882976e-08	2.454418840171602e-09	0.00019326157900478503	8.903303544492006e-06	1.4099308384723329e-08	0.00015346354671398152	0.0	0.00019151742827783108	0.0	1.4172455374522566e-06	7.086227352586363e-07	7.086227352586363e-07	1.417245437049714e-06	3.474338688816475	156.34657316363646	98.77269973008781	3.17770154543333e-05	2.2189142199098325e-06	9.769274675460024e-05	0.0	0.00015201807913092948	0.0009153944711653893	0.34836315866999407	2.535201980907448e-05	6.286019916783107e-06	1.1003357237926203e-07	1.3332481904529254e-06	2.202078425046286e-07	5.54401602833501e-09	0.0003865878971826665	1.780948980121524e-05	3.5642590264948966e-08	0.00022945784280550163	0.0	0.0003834863752300446	0.0	0.0	0.0	0.0	0.0	3.5427075909298225	174.13898559681817	101.48273303698569	2.5314377147211585e-05	1.109594285577069e-06	7.785074711693698e-05	0.0	0.0001348819743410388	0.0008122073063870969	0.34872002735616214	2.2495451845897775e-05	3.143375193162223e-06	4.357930597110278e-08	5.896451230751276e-07	9.738485485552893e-08	2.455040893047626e-09	0.0001933167854729018	8.905858991432507e-06	1.4108817036436107e-08	0.00015509591888725435	0.0	0.00019157217233446093	0.0	0.0	0.0	0.0	0.0	3.545149367518895	174.13710568002452	101.48263467824087	2.531451699741542e-05	1.10957050127832e-06	7.785117445289473e-05	0.0	0.00013488126337684507	0.0008122030252341222	0.3487200363446947	2.249533329846395e-05	3.1433078138650907e-06	4.357863152744959e-08	5.896294873917359e-07	9.738227294852774e-08	2.454975497265701e-09	0.0001933126416648383	8.905668111024919e-06	1.41085994784028e-08	0.00015509432460500302	0.0	0.00019156806102008152	0.0	0.0	0.0	0.0	0.0	3.5451494198862377	174.1352257780981	101.48253634704297	2.5314656772730593e-05	1.109546694935183e-06	7.785160155853717e-05	0.0	0.00013488055200905927	0.0008121987416508744	0.3487200453405164	2.2495214683743768e-05	3.1432403721176547e-06	4.3577956077493596e-08	5.896138383461045e-07	9.73796888346229e-08	2.4549100458622645e-09	0.0001933084940160944	8.905477053691892e-06	1.41083815945502e-08	0.00015509272884512923	0.0	0.00019156394589584338	0.0	0.0	0.0	0.0	0.0	3.5451494723019663	174.13146603263755	101.48233975366729	2.531493609739693e-05	1.1094990159829174e-06	7.785245507490345e-05	0.0	0.0001348791280665297	0.0008121901672165308	0.3487200633540228	2.2494977253080716e-05	3.1431053008955774e-06	4.357660215104313e-08	5.89582500114457e-07	9.737451397723156e-08	2.4547789759697776e-09	0.00019330018717342445	8.905094407183431e-06	1.4107944846910736e-08	0.00015508953288361591	0.0	0.0001915557041948642	0.0	0.0	0.0	0.0	0.0	3.5451495772792345	174.1333458935114	101.48243804096369	2.5314796472860242e-05	1.1095228665144172e-06	7.785202843295465e-05	0.0	0.0001348798402380288	0.0008121944556394392	0.34872005434311154	2.249509600179503e-05	3.1431728678257425e-06	4.357727961944795e-08	5.89598175923064e-07	9.737710251130822e-08	2.4548445387746247e-09	0.00019330434252087895	8.905285819166639e-06	1.410816338429879e-08	0.0001550911316054007	0.0	0.00019155982695629142	0.0	0.0	0.0	0.0	0.0	3.5451495247660043	174.14086552779514	101.4828314239235	2.531423722225904e-05	1.1096180478646375e-06	7.785031955109263e-05	0.0	0.000134882684901841	0.0008122115851109924	0.34872001837462946	2.2495570326078262e-05	3.1434425101031242e-06	4.3579979410046744e-08	5.896607454150132e-07	9.738743455872148e-08	2.45510623328596e-09	0.00019332092544607044	8.906049695181178e-06	1.4109034269166297e-08	0.00015509751169411398	0.0	0.0001915762798448736	0.0	0.0	0.0	0.0	0.0	3.545149315200105	0.0006074772927809922	4.2523125368059405e-06	1.6355047450616433e-05	4.252341249055174e-06	0.00020376761634120937	0.0008504804913482009	0.00027434725871864566	0.0	0.0	0.0	0.0	4.252402656206623e-06	8.581340061664327e-06	0.0	0.0006074903874087581	4.2524042253577136e-06	1.635540009959703e-05	4.2524329112664315e-06	4.2524028556718445e-06	0.0002743531699005633	0.00020377200735441941	0.0008504988123536725	0.0	0.0	0.0	4.252494261051063e-06	8.57561375207198e-06	0.0	0.0006075034697997518	4.25249582821413e-06	1.6355752418979093e-05	4.252524487820557e-06	4.25249446033336e-06	0.0002743590755598676	0.00020377639426496784	0.0008505171162443765	0.0	0.0	0.0	4.2525857803219244e-06	8.575798436453262e-06	0.0	0.0006075165400501866	4.252587346048592e-06	1.6356104411352605e-05	4.25261597939103e-06	4.25258597942157e-06	0.0002743649757400251	0.00020378077710513556	0.0008505354031550862	0.0	0.0	0.0	4.2526772146930835e-06	8.575982949513246e-06	0.0	0.0006075295981778812	4.252678778985457e-06	1.635645607719587e-05	4.2527073861025895e-06	4.25267741361034e-06	0.00027437087044912024	0.0002037851558809194	0.0008505536731109161	0.0	0.0	0.0	4.252768564290116e-06	8.576167291507318e-06	0.0	0.0006075426442008312	4.252770127150323e-06	1.6356807416991946e-05	4.252798708081211e-06	4.252768763025255e-06	0.0002743767596953116	0.00020378953059837276	0.0008505719261372019	0.0	0.0	0.0	4.252859829239702e-06	8.576351462690737e-06	0.0	0.0006075556781371749	4.25286139066989e-06	1.6357158431228124e-05	4.252889945453862e-06	4.252860027792997e-06	0.0002743826434868082	0.00020379390126358922	0.0008505901622594127	0.0	0.0	0.0	4.252951009669183e-06	8.576535463319915e-06	0.0	0.0006075687000051182	4.2529525696715065e-06	1.6357509120394222e-05	4.252981098347983e-06	4.252951208040907e-06	0.00027438852183182875	0.00020379826788267415	0.0008506083815030173	0.0	0.0	0.0	4.253042105705909e-06	8.751521609935213e-06	0.0	0.0006075817104853416	4.25304366892144e-06	1.635785950282204e-05	4.25307217152833e-06	4.253042303896338e-06	0.0002743943950376225	0.00020380263068386757	0.000850626584820261	20.470221760690624	0.0	0.0	0.00033143309196791165	0.005655187934551506	0.0009505783666607538	4.253133122111095e-06	4.251736445019243e-06	4.149261642241367e-05	4.812856751220539e-05	0.028517391288923652	3.852816893222255e-06	0.003989209928654798	0.018861644786687542	0.005577134622655445	7.474222443570238e-07	0.0007801516798915326	0.00365238591453624	4.6189382953603935e-06	0.0009237876123662475	0.00029799449734636726	4.76984396975416e-05	4.251736244213961e-06	0.0008503472086816537	0.0002743042556644532	4689.378762825651
235	56.108517448195386	0.4473448570689222	2723.334590115116	0.38282619822758307	0.4201155457905231	1.4311618066324543	5.733400713525184	6.299642369493208	3.3244731548130475	12.408380213567542	0.0	7498.769183977241	42473.46491957148	0.023553316773600813	0.0	0.05319090679835892	1.8173939457261576	0.6383855793294675	0.0	0.0009279169847335849	0.0	0.07197101349309556	1.23190351227376	0.13462816162583	38.07684345325349	12.15501524548622	100.64638242188003	16.636353295462563	0.0	2392.736181308694	96.08987154691174	0.0	0.0018337358632875636	0.0	0.019331461119885363	0.654809326243876	0.604005294351499	2.0379191010976743	0.0	0.11486977433897784	0.007093393297665084	0.23021500925541918	0.014225072182737128	0.0004273428933841968	5.213773655989404	0.019395751956925545	0.0	5.776960727889974e-05	0.0	0.28383045383319705	0.0	2.116033868649758	2.125281404052609e-06	0.053152707173144596	0.04608177434744429	0.0744843350815264	0.0	0.014883291305724966	0.01935490200462885	0.8560709878254864	0.7359720023357587	46156.3690158009	150.96543174920788	0.0006273579926448526	0.0	0.0191951530018997	0.11914110393628294	0.021036385071316496	0.1429477584845698	0.0	0.1890326325083179	0.0	0.000525200729449105	0.0	0.16644042605140993	0.5045046385315766	15.998820279862322	0.0	9.534116251927419e-07	0.0	0.0022324650031687278	2.7331236294291388e-05	9.775405310077322e-10	1.3154044912996375e-06	2.904297224747223e-05	7.966279500785156e-08	0.010150786169686893	0.8121857373009186	3.9555155056144407e-08	7.459672187959721e-09	2.0419169591881278e-11	4.2140762696333225e-06	8.61125619518959e-09	1.4599640596237186e-05	2.1216845908180175e-12	0.4321798347771118	0.0	0.00901944427375634	1.8036056770840008	0.5818082071296998	1.4158765872635778e-06	7.079382587737793e-07	1.7488959355441878e-05	3.6493097124732187e-07	7.298619450785799e-05	2.354394204750558e-05	0.04800756813915561	1.2030231625776639e-05	0.033028039464565735	24.0873598028078	0.0	0.0	8.572904730909612e-06	0.0	4.248228252571528e-06	0.8976564777548012	0.0	147.56751921530872	127.87013312069583	2.615658293939243e-05	0.002325213804528967	0.0	0.03512813452388631	7.146440811053398e-09	4.241211617395174e-06	0.00027535269166513394	1.228264010394209e-07	0.0	4.7112071433757366e-05	0.0005120846731499312	2.1972738913713935e-07	2.030475303687925e-08	0.4362806964784665	2.6720099093882004e-05	4.091476551011159e-08	0.00031009911317936306	0.0025171148784405776	1.128023814624227e-08	2.7824954238489624e-05	0.0	0.00011395609929854911	2.125281404052609e-06	1.534557362305558e-05	2.125281302629565e-06	1.8184366229695556e-13	1.1602625572157383e-10	7.132782564792777e-05	1.9468982907488686e-07	9.70504122477115e-07	1.9964024073291937	0.005458438560190275	5.583063567339201e-08	3.367535039969543e-11	3.9763807036069e-10	3.5300322486538095e-05	9.963954665287612e-09	2.5206966943759972e-08	4.214538304227683e-06	8.44626992512249e-09	4.231298793665167e-06	0.0003540142872291095	0.0021702539530928364	0.0010577580376915805	8.413818805747527e-09	1.9680424576055564e-11	5.756712724424883e-10	3.539163753475192e-09	173.7590298660868	101.8522932194434	2.5358291552779366e-05	1.1082062765416436e-06	7.784942212180529e-05	0.0	0.00013488698001646267	0.0008108213331745552	0.34872166432275015	2.24570665253232e-05	3.139442570121681e-06	4.354128015506003e-08	5.879096744818478e-07	9.726784710616058e-08	2.447792270323518e-09	0.0001930749380706517	8.894708575656923e-06	1.4121336624338525e-08	0.00015344857538054221	0.0	0.00019133163922923613	0.0	1.4158765872635778e-06	7.079382587737792e-07	7.079382587737792e-07	1.4158764826894784e-06	3.474312375318766	155.83893023628173	99.10998436536529	3.1854868579739515e-05	2.2167871512215675e-06	9.776058030341949e-05	0.0	0.0001519698926276144	0.0009135088499671177	0.34836539899687763	2.5299799860639917e-05	6.279994040427398e-06	1.100532767815666e-07	1.3292711016077438e-06	2.1993459516594673e-07	5.527354605538585e-09	0.00038621730802197366	1.7792423977287372e-05	3.571191209116113e-08	0.00022940120435829099	0.0	0.00038311638144587643	0.0	0.0	0.0	0.0	0.0	3.542712147260834	173.68851925723325	101.84800996469038	2.5367704493081862e-05	1.1085361490854406e-06	7.787821612835445e-05	0.0	0.00013488229322013569	0.0008107931603215221	0.34872159810978	2.2456285868129325e-05	3.140377582796842e-06	4.357117472833956e-08	5.880691618977526e-07	9.72942510069994e-08	2.44844517869576e-09	0.00019313243297123546	8.897369476713149e-06	1.41310618640184e-08	0.00015508309087215567	0.0	0.00019138865293872082	0.0	0.0	0.0	0.0	0.0	3.545151617675799	173.68664174800924	101.84791106251446	2.5367841301579257e-05	1.1085113848975503e-06	7.787863337478903e-05	0.0	0.00013488156260816394	0.0008107887685275695	0.34872160742787395	2.2456164257338755e-05	3.1403074275376607e-06	4.357045525746428e-08	5.880529501779452e-07	9.729156928543084e-08	2.4483773857667472e-09	0.00019312811844212054	8.897170731826522e-06	1.4130829318093321e-08	0.0001550814302864607	0.0	0.0001913843722845194	0.0	0.0	0.0	0.0	0.0	3.5451516722021275	173.6847642550437	101.8478121882425	2.5367978029888874e-05	1.1084865972148023e-06	7.787905037504622e-05	0.0	0.0001348808315667365	0.0008107843741521182	0.3487216167537341	2.2456042575074925e-05	3.140237205719088e-06	4.356973471351615e-08	5.880367242465981e-07	9.728888521258887e-08	2.448309533681725e-09	0.00019312379981961705	8.896971798373155e-06	1.4130596424117441e-08	0.00015507976812533132	0.0	0.00019138008756980248	0.0	0.0	0.0	0.0	0.0	3.5451517267800394	173.681009331666	101.84761450981294	2.5368251244604563e-05	1.1084369512196354e-06	7.787988363292828e-05	0.0	0.00013487936819913247	0.0008107755776783801	0.34872163542874085	2.2455798996727597e-05	3.1400965619927022e-06	4.356829039822171e-08	5.880042296881617e-07	9.728351000300373e-08	2.4481736517915865e-09	0.00019311515026916478	8.896573364601695e-06	1.4130129589360894e-08	0.0001550764390670537	0.0	0.00019137150593377707	0.0	0.0	0.0	0.0	0.0	3.5451518360912884	173.68288678080805	101.84771333944995	2.5368114677703272e-05	1.1084617860009634e-06	7.787946712818465e-05	0.0	0.00013488010009615091	0.0008107799771969378	0.34872162608683693	2.2455920821386888e-05	3.1401669172384696e-06	4.356901309457453e-08	5.880204840867181e-07	9.72861987856722e-08	2.4482416223704573e-09	0.00019311947709741223	8.896772676062265e-06	1.4130363181468582e-08	0.0001550781043863364	0.0	0.00019137579878860113	0.0	0.0	0.0	0.0	0.0	3.5451517814094626	173.69039678203106	101.84810889541448	2.5367567604545016e-05	1.108560889814293e-06	7.787779863619635e-05	0.0	0.00013488302340289068	0.0008107975495353847	0.3487215887991502	2.2456407407485585e-05	3.140447671598102e-06	4.3571893127850614e-08	5.880853594262869e-07	9.729693038064137e-08	2.4485129125531213e-09	0.00019313674341320215	8.897568033320501e-06	1.4131294062445536e-08	0.00015508474988482025	0.0	0.0001913929295387576	0.0	0.0	0.0	0.0	0.0	3.5451515632012116	0.0006068941961794673	4.248229680275466e-06	1.6339344124476104e-05	4.248259581106712e-06	0.0002035949933557754	0.0008496646634933002	0.00027408403519032354	0.0	0.0	0.0	0.0	4.248323525186235e-06	8.573097408961142e-06	0.0	0.0006069078320521302	4.24832515926905e-06	1.6339711352125568e-05	4.2483550320201545e-06	4.24832373290555e-06	0.00027409019063887404	0.00020359956634615018	0.0008496837414838095	0.0	0.0	0.0	4.248418914943793e-06	8.567389969314845e-06	0.0	0.0006069214548819824	4.248420546921452e-06	1.6340078228461733e-05	4.2484503916342254e-06	4.248419122468103e-06	0.00027409634020114984	0.0002036041349631891	0.0008497028012327247	0.0	0.0	0.0	4.248514213493658e-06	8.567582279942353e-06	0.0	0.0006069350647701428	4.24851584394016e-06	1.6340444756205605e-05	4.248545660656736e-06	4.248514420823271e-06	0.0002741024839228556	0.00020360869924083476	0.0008497218428817863	0.0	0.0	0.0	4.248609421544555e-06	8.567774407950132e-06	0.0	0.0006069486617362694	4.248611050462215e-06	1.6340810935884313e-05	4.248640839225304e-06	4.248609628679753e-06	0.00027410862181291405	0.0002036132591857061	0.0008497408664587155	0.0	0.0	0.0	4.248704539235089e-06	8.567966353619893e-06	0.0	0.0006069622458002186	4.248706166626264e-06	1.634117676803107e-05	4.248735927478933e-06	4.24870474617618e-06	0.00027411475388031245	0.00020361781480447572	0.0008497598719913944	0.0	0.0	0.0	4.248799566704674e-06	8.568158117232538e-06	0.0	0.0006069758169819126	4.248801192571723e-06	1.6341542253182082e-05	4.24883092555708e-06	4.24879977345195e-06	0.0002741208801340333	0.00020362236610381863	0.0008497788595076408	0.0	0.0	0.0	4.248894504092388e-06	8.568349699068171e-06	0.0	0.000606989375301174	4.248896128437652e-06	1.6341907391872254e-05	4.248925833598493e-06	4.248894710646151e-06	0.00027412700058298124	0.00020362691309035896	0.0008497978290349831	0.0	0.0	0.0	4.248989351535883e-06	8.743248493415166e-06	0.0	0.0006070029214682787	4.2489909791980735e-06	1.6342272203232397e-05	4.249020656575093e-06	4.2489895578964315e-06	0.000274133115547716	0.00020363145600226073	0.0008498167815668512	20.55542130592434	0.0	0.0	0.0003311597808520308	0.005649561217337149	0.0009497635937431598	4.249084114002287e-06	4.247629587500613e-06	4.14549814658759e-05	4.807967061247021e-05	0.028534544814092917	3.855580422635666e-06	0.004023960434837285	0.01884031946874276	0.00558113756321908	7.480558586306772e-07	0.0007870390452462681	0.003648679233613288	4.614162261884407e-06	0.0009228324037323552	0.00029768630299024587	4.7659802659663465e-05	4.247629378352209e-06	0.0008495258338406721	0.0002740392422113726	4709.418842965932
236	57.45280090466741	0.4695782562899979	2718.521587082791	0.3840149848895939	0.43151231631433146	1.4330528802393467	5.611138237701445	6.313071968267682	3.3490852120890846	12.478124402556245	0.0	7316.316901150354	42655.93167902916	0.023553185212901173	0.0	0.053480566236057556	1.8171796903177875	0.6385392219210108	0.0	0.0009273412905400072	0.0	0.07196650068716993	1.2470494676778532	0.13631777791513183	38.061908447022844	12.153176499410945	100.56145344189987	16.846757903333135	0.0	2392.5248703658294	96.08988279567573	0.0	0.0018335106416031061	0.0	0.019569930868313	0.6546711387266174	0.6039349284632923	2.0379394854801194	0.0	0.11490856090101481	0.00726538317508795	0.23580951405949718	0.014918382284575876	0.0004487785075443597	5.206316688388563	0.020332692598284675	0.0	5.770897875144769e-05	0.0	0.28404180471998797	0.0	2.115822637214735	2.1232068525436864e-06	0.05260308232699609	0.04669479565321984	0.07352148621137668	0.0	0.014914056155401548	0.01935306525985058	0.84721978074688	0.7456937337220386	46344.864525172816	152.16837479393263	0.000622604479175748	0.0	0.019127338626093882	0.11920349531834978	0.021046561578511196	0.1429217588617817	0.0	0.1890259943468492	0.0	0.0005237598849821005	0.0	0.16783093289266832	0.5030995897391906	15.99882146073581	0.0	9.524509320901919e-07	0.0	0.0022298195173042286	2.7305049720921835e-05	9.765932383918891e-10	1.3147788771224492e-06	2.9040385558381e-05	7.95675981154313e-08	0.010152392100981022	0.8121229718172038	3.9508314002389936e-08	7.45895629579508e-09	2.039471787694207e-11	4.213683408864827e-06	8.603174492662768e-09	1.4598359772581772e-05	2.1192117096744516e-12	0.4322192399618972	0.0	0.009019201934867105	1.8035574945006971	0.5817926608030639	1.4144500630776483e-06	7.072249951970885e-07	1.7492285512939976e-05	3.6495733775339465e-07	7.299146781865287e-05	2.3545643424548168e-05	0.04801671196470692	1.2032674701642984e-05	0.03303475071699884	24.172500129608448	0.0	0.0	8.56430868814691e-06	0.0	4.243974226190613e-06	0.8977389474046681	0.0	147.03180257319605	128.32075257756065	2.623833317670863e-05	0.002322872836878377	0.0	0.03508562362992935	7.139294103853548e-09	4.236970238110046e-06	0.0002757595770962359	1.2298821280259886e-07	0.0	4.7094263186043204e-05	0.0005109855126508679	2.1915401352246363e-07	2.0287836061270198e-08	0.4362842110721609	2.666274600326011e-05	4.0806536159640915e-08	0.00030978900115067335	0.002514600833333206	1.1315085380349558e-08	2.7800497829801862e-05	0.0	0.00011384486295170839	2.1232068525436864e-06	1.5343581860704684e-05	2.123206746880874e-06	1.8166792183880111e-13	1.1591063606465935e-10	7.13286430519948e-05	1.9447506215134548e-07	9.697782781252266e-07	1.9964476429134956	0.005452471608618127	5.578830480458871e-08	3.3638007091372683e-11	3.973267141294926e-10	3.5300886135148994e-05	9.95310274977886e-09	2.51803251029253e-08	4.2103177182475355e-06	8.437608316797542e-09	4.227060218645539e-06	0.00035365960986010153	0.002168079306858373	0.001056749937247653	8.404791807919422e-09	1.981752593791861e-11	5.750944561601225e-10	3.5356173981830893e-09	173.3093359540978	102.21690655405845	2.541177469439161e-05	1.1070899555339607e-06	7.787522330928108e-05	0.0	0.00013488829045802547	0.0008093961804582974	0.3487232577805942	2.2417595759629454e-05	3.136280127743571e-06	4.353004305757379e-08	5.862968837543821e-07	9.717280403677762e-08	2.4410438373265202e-09	0.00019288044842131008	8.885752082522043e-06	1.4142928601749909e-08	0.0001534332190449242	0.0	0.00019113806368787785	0.0	1.4144500630776483e-06	7.072249951970882e-07	7.072249951970882e-07	1.4144499540523683e-06	3.474284957867101	155.33233854278237	99.44638453339961	3.193291034050456e-05	2.2145710214336052e-06	9.782611644854652e-05	0.0	0.0001519220502740805	0.0009116072706692747	0.34836767414975583	2.5247138049764014e-05	6.2737158585410934e-06	1.100662148236241e-07	1.3252219993292738e-06	2.196530396625574e-07	5.510395401447647e-09	0.00038583120214621025	1.777464340485155e-05	3.5780024880649224e-08	0.00022934254828777692	0.0	0.0003827309623288278	0.0	0.0	0.0	0.0	0.0	3.542716893721792	173.23884068370566	102.21258208046612	2.5421263925995455e-05	1.1074338418305406e-06	7.790419977746157e-05	0.0	0.00013488377293812822	0.0008093690731380965	0.34872318742660874	2.241684459929127e-05	3.1372548403708286e-06	4.356059313189901e-08	5.864642874840096e-07	9.72005667503989e-08	2.4417296947959486e-09	0.00019294038486189982	8.88852549134061e-06	1.4152884194326246e-08	0.00015506999426003515	0.0	0.000191197498904417	0.0	0.0	0.0	0.0	0.0	3.545153961363066	173.23696564531122	102.21248264933392	2.542139744852393e-05	1.1074080325546576e-06	7.790460621018652e-05	0.0	0.00013488302148977372	0.0008093645640776443	0.3487231970954152	2.2416719741706352e-05	3.1371817244453445e-06	4.3559825612953865e-08	5.864474626028555e-07	9.71977786535789e-08	2.4416593502373585e-09	0.0001929358882524541	8.888318358694684e-06	1.415263562081153e-08	0.00015506826291754062	0.0	0.00019119303764415048	0.0	0.0	0.0	0.0	0.0	3.545154018192134	173.2350906246542	102.21238324649143	2.5421530885095256e-05	1.1073821982072791e-06	7.790501237950052e-05	0.0	0.0001348822695838399	0.000809360052271611	0.3487232067724956	2.241659480810532e-05	3.1371085374939565e-06	4.355905694837705e-08	5.864306225890429e-07	9.719498804859116e-08	2.441588942689293e-09	0.00019293138727492987	8.888111024828093e-06	1.4152386675038851e-08	0.00015506652989322707	0.0	0.0001911885720509159	0.0	0.0	0.0	0.0	0.0	3.5451540750762587	173.23134065031826	102.21218451210126	2.5421797498989186e-05	1.1073304541376906e-06	7.790582392366251e-05	0.0	0.0001348807644026269	0.0008093510204426732	0.3487232261514997	2.241634471340559e-05	3.1369619500591712e-06	4.3557516173495935e-08	5.863968970916855e-07	9.718939930249953e-08	2.4414479383286808e-09	0.00019292237218770838	8.887695752146273e-06	1.4151887663885904e-08	0.0001550630587884404	0.0	0.00019117962783783305	0.0	0.0	0.0	0.0	0.0	3.545154189010393	173.23321562420503	102.21228386951785	2.5421664235395453e-05	1.10735633874858e-06	7.79054182844391e-05	0.0	0.00013488151722058827	0.0008093555377214675	0.3487232164573412	2.2416469798528964e-05	3.137035279403816e-06	4.355828713609718e-08	5.864137674230481e-07	9.71921949322767e-08	2.4415184720712355e-09	0.00019292688192238796	8.887903489421312e-06	1.4152137356345038e-08	0.00015506479518443209	0.0	0.00019118410211811142	0.0	0.0	0.0	0.0	0.0	3.5451541320153788	173.2407157391519	102.21268154053033	2.5421130317665912e-05	1.1074596260733004e-06	7.790379308180245e-05	0.0	0.00013488452392916748	0.0008093735794544439	0.34872317776578465	2.2416969380900824e-05	3.137327885379103e-06	4.3561359507016546e-08	5.864810972542497e-07	9.720335234261439e-08	2.4417999764558114e-09	0.00019294487710995133	8.888732423073764e-06	1.4153132396161705e-08	0.00015507172392327534	0.0	0.00019120195583850392	0.0	0.0	0.0	0.0	0.0	3.545153904589208	0.0006062866666603137	4.243975714448676e-06	1.632298268353285e-05	4.2440068832869595e-06	0.00020341522852822537	0.000848814663392241	0.0002738097847994502	0.0	0.0	0.0	0.0	4.244073533486428e-06	8.564509525611806e-06	0.0	0.0006063008798921672	4.244075236838406e-06	1.632336546275655e-05	4.244106375701555e-06	4.244073750011221e-06	0.0002738162008094231	0.0002034199956710324	0.0008488345488600504	0.0	0.0	0.0	4.244172960617358e-06	8.558821923789161e-06	0.0	0.0006063150792032071	4.244174661737103e-06	1.632374786701375e-05	4.244205770670817e-06	4.244173176933977e-06	0.0002738226105370258	0.00020342475814563767	0.0008488544148590048	0.0	0.0	0.0	4.244272290404284e-06	8.559022369074743e-06	0.0	0.0006063292647000429	4.244273989889678e-06	1.6324129899169097e-05	4.244305068940939e-06	4.2442725065131005e-06	0.0002738290140305285	0.00020342951598787705	0.0008488742615389166	0.0	0.0	0.0	4.2443715235963465e-06	8.559222619440108e-06	0.0	0.0006063434364048384	4.244373221449976e-06	1.6324511559814493e-05	4.244404270667103e-06	4.244371739497649e-06	0.0002738354113000197	0.00020343426920522856	0.0008488940889311549	0.0	0.0	0.0	4.244470660350377e-06	8.55942267520385e-06	0.0	0.0006063575943400596	4.24447235657493e-06	1.6324892849553373e-05	4.244503376006598e-06	4.2444708760445366e-06	0.0002738418023556317	0.00020343901780522206	0.0008489138970670881	0.0	0.0	0.0	4.244569700823231e-06	8.559622536681885e-06	0.0	0.0006063717385280156	4.244571395421347e-06	1.632527376898886e-05	4.244602385115592e-06	4.244569916310558e-06	0.0002738481872073346	0.00020344376179528022	0.0008489336859774499	0.0	0.0	0.0	4.244668645168535e-06	8.559822204183774e-06	0.0	0.00060638586899044	4.244670338142778e-06	1.6325654318711714e-05	4.2447012981461696e-06	4.2446688604493615e-06	0.0002738545658647721	0.00020344850118259787	0.0008489534556918794	0.0	0.0	0.0	4.244767493534506e-06	8.734630058774876e-06	0.0	0.0006063999864690486	4.244769189934759e-06	1.6326034518704534e-05	4.244800120290343e-06	4.24476770860917e-06	0.0002738609386625759	0.00020345323621584436	0.0008489732072472558	20.640538314080143	0.0	0.0	0.0003308750073452201	0.005643700867449438	0.000948914725480766	4.24486625110551e-06	4.243350007524192e-06	4.141577211980311e-05	4.802870800006139e-05	0.028552415842789648	3.858461098411571e-06	0.004060164171551118	0.018818101795332866	0.0055853092762603454	7.487164815238273e-07	0.0007942161845203448	0.0036448167504061525	4.609185556220676e-06	0.000921837060531095	0.000297365157811739	4.761956841373414e-05	4.243349789473436e-06	0.0008486699142844333	0.0002737630816936942	4729.458923106213
237	58.86282138148637	0.4934985432755452	2713.6472154836542	0.38521402552191497	0.443478281286871	1.434933935454701	5.488226584717867	6.326383726654041	3.3738681226517198	12.547895325793904	0.0	7133.955322263167	42838.30830397717	0.023553046276078033	0.0	0.053784242103405606	1.8169549533530225	0.6387002806102619	0.0	0.0009267382618499269	0.0	0.07196176932243385	1.2629184882069144	0.13808893260369426	38.04626038005196	12.151249017397317	100.47660945341296	17.067346110496707	0.0	2392.3033561573266	96.08989453097941	0.0	0.0018332745004336595	0.0	0.019819879268821342	0.6545262779884382	0.6038610880243482	2.037960765871468	0.0	0.11494157316251052	0.007445413040753242	0.24166546500944608	0.015662565580508703	0.00047182079273604084	5.198474783117639	0.021338379210807643	0.0	5.764573149193536e-05	0.0	0.2842532592623826	0.0	2.1156113077459975	2.1210445128711787e-06	0.05203853002091558	0.04732436682858769	0.07253767240379715	0.0	0.014945400422801416	0.01935110960790567	0.838128041855442	0.7556748789387265	46533.32942724868	153.37546149352693	0.0006179062046207613	0.0	0.019060013032561912	0.11926542578838639	0.02105665497650937	0.14289464385447548	0.0	0.1890190692513674	0.0	0.0005222592578787672	0.0	0.16927912632114334	0.5016362291621048	15.998822692469895	0.0	9.514488625178171e-07	0.0	0.0022270591784291495	2.7277742568593112e-05	9.756054195779466e-10	1.314126813929319e-06	2.903767841930322e-05	7.946826987776274e-08	0.010154077024720194	0.8120572563761809	3.945943943969826e-08	7.45820724905586e-09	2.0369205158368297e-11	4.213277200779497e-06	8.594747651401935e-09	1.4597019408189947e-05	2.116633853691236e-12	0.43226059836016356	0.0	0.009018948074428197	1.8035070198942709	0.5817763748464387	1.412962063376503e-06	7.064809937611441e-07	1.749576075828967e-05	3.6498469211722063e-07	7.299693870156062e-05	2.354740855266297e-05	0.04802626562213255	1.203522793657254e-05	0.03304176457627362	24.257555567832295	0.0	0.0	8.555343550267538e-06	0.0	4.239537527640955e-06	0.8978253194511012	0.0	146.49724185393646	128.77030294775764	2.632059844171012e-05	0.002320431447282241	0.0	0.03504116848513482	7.131840744067935e-09	4.232546868505823e-06	0.0002761626254612579	1.2314311955912787e-07	0.0	4.707668236569995e-05	0.0005098779456488734	2.1856830370687866e-07	2.027017592243028e-08	0.436287858912495	2.660495416293395e-05	4.069601298325306e-08	0.00030946558272985247	0.002511978992669565	1.1349676595263058e-08	2.777488835201401e-05	0.0	0.00011372891944174005	2.1210445128711787e-06	1.5340938737435498e-05	2.1210444026827763e-06	1.814846586434598e-13	1.1579005325211813e-10	7.132950237096948e-05	1.942509961086059e-07	9.69022076566977e-07	1.9964950340768586	0.005446246202945275	5.574413460437991e-08	3.359904727160392e-11	3.9700226996379767e-10	3.5301477696828565e-05	9.941780906837656e-09	2.5152534840599213e-08	4.205915849412335e-06	8.428574067005445e-09	4.222639584389535e-06	0.00035328969788060385	0.0021658112440049856	0.0010556987039265474	8.395375325856322e-09	1.996096888007419e-11	5.744928637639611e-10	3.5319187035649048e-09	172.86043609611792	102.580813406675	2.54655012336631e-05	1.1059255324766895e-06	7.789942909407935e-05	0.0	0.00013489088863619298	0.0008079604410915203	0.34872487117134743	2.2377831827760172e-05	3.1329814162811407e-06	4.351614953145891e-08	5.846527896092319e-07	9.707442066396705e-08	2.434165724607358e-09	0.0001926775782381736	8.876409568871744e-06	1.4164053133283378e-08	0.00015341746853185541	0.0	0.00019093617417472537	0.0	1.412962063376503e-06	7.06480993761145e-07	7.06480993761145e-07	1.4129619495950913e-06	3.4742563618156876	154.82680718415548	99.78189820138809	3.201114729214167e-05	2.212259819240984e-06	9.788919129825828e-05	0.0	0.00015187466242794982	0.0009096888575514552	0.3483699861997214	2.5194010129876738e-05	6.267168341406185e-06	1.1007192252982304e-07	1.3210963718482618e-06	2.193627370262878e-07	5.493119769629259e-09	0.00038542853223164726	1.775609984093719e-05	3.5846836187627794e-08	0.00022928176280896182	0.0	0.0003823290771153816	0.0	0.0	0.0	0.0	0.0	3.5427218431107774	172.78995554585381	102.57644721991642	2.547507040527635e-05	1.1062843904328656e-06	7.792859769499712e-05	0.0	0.00013488655702502566	0.0008079344959219533	0.34872479636814746	2.237711283927291e-05	3.133998542547177e-06	4.354739802137784e-08	5.848286570442818e-07	9.710363855611304e-08	2.4348868101623976e-09	0.00019274012311011978	8.879303174102814e-06	1.417425409985699e-08	0.00015505662941042877	0.0	0.00019099819642287306	0.0	0.0	0.0	0.0	0.0	3.5451564048528836	172.7880830453881	102.57634727569062	2.547520037570383e-05	1.1062574650682758e-06	7.79289925267106e-05	0.0	0.00013488578344543505	0.000807929862385616	0.3487248064106848	2.2376984535291215e-05	3.1339222648146475e-06	4.354657916771352e-08	5.848111786239758e-07	9.71007369375672e-08	2.434813745954205e-09	0.00019273543205021516	8.879087083853052e-06	1.4173988365735998e-08	0.00015505482245737915	0.0	0.00019099354228770148	0.0	0.0	0.0	0.0	0.0	3.5451564641412694	172.7862105642342	102.57624736017159	2.5475330253795664e-05	1.1062305128874392e-06	7.792938707597485e-05	0.0	0.00013488500937710384	0.0008079252259217943	0.3487248164620625	2.2376856150257074e-05	3.1338459111134454e-06	4.3545759088154025e-08	5.847936840519506e-07	9.709783263713593e-08	2.4347406145163113e-09	0.00019273073631825488	8.878870778379382e-06	1.4173722232550173e-08	0.00015505301370471368	0.0	0.00019098888351807541	0.0	0.0	0.0	0.0	0.0	3.5451565234885516	172.7824656736162	102.5760476017033	2.5475589731579087e-05	1.1061765279305508e-06	7.793017532297895e-05	0.0	0.00013488345977781934	0.0008079159442341343	0.34872483659137254	2.237659913765276e-05	3.133692975390214e-06	4.354411524303145e-08	5.847586463945044e-07	9.709201598057408e-08	2.4345941497100646e-09	0.00019272133081265212	8.878437520584048e-06	1.4173188766198797e-08	0.00015504939079064356	0.0	0.00019097955205018953	0.0	0.0	0.0	0.0	0.0	3.5451566423604803	172.78433810486163	102.57614747094249	2.5475460039222532e-05	1.1062035338531613e-06	7.792978134179994e-05	0.0	0.00013488423482026465	0.0008079205865320892	0.3487248265217819	2.2376727684214833e-05	3.133769481338274e-06	4.354493778070633e-08	5.847761733116748e-07	9.709492565195858e-08	2.43466741577946e-09	0.00019272603590776065	8.87865425738304e-06	1.4173455699629362e-08	0.00015505120314991157	0.0	0.00019098422010785927	0.0	0.0	0.0	0.0	0.0	3.54515658289466	172.7918280649446	102.57654719348932	2.5474940342687974e-05	1.1063112890219607e-06	7.792820258136926e-05	0.0	0.0001348873301162896	0.0008079391265335066	0.3487247863341598	2.2377241062277137e-05	3.1340747444265184e-06	4.35482156511591e-08	5.848461193362284e-07	9.710653749673812e-08	2.4349598072371707e-09	0.00019274480950507155	8.879519049455976e-06	1.4174519435588002e-08	0.00015505843456663652	0.0	0.00019100284593077385	0.0	0.0	0.0	0.0	0.0	3.545156345623546	0.0006056530539863482	4.239539080586962e-06	1.6305918670909087e-05	4.239571603985163e-06	0.00020322784568447825	0.0008479281837450498	0.00027352376293606205	0.0	0.0	0.0	0.0	4.239641144656974e-06	8.555553103346085e-06	0.0	0.000605667883931251	4.239642922005164e-06	1.6306318061836068e-05	4.2396754133768914e-06	4.2396413705881585e-06	0.00027353045726527867	0.00020323282025150853	0.0008479489317178952	0.0	0.0	0.0	4.239744884298728e-06	8.549886383196678e-06	0.0	0.0006056826990054265	4.239746659277673e-06	1.6306717052200764e-05	4.239779118673768e-06	4.2397451100075765e-06	0.0002735371448833479	0.00020323778983112544	0.0008479696588928646	0.0	0.0	0.0	4.23984851995156e-06	8.550095517297272e-06	0.0	0.0006056974993196341	4.239850293184275e-06	1.6307115645003344e-05	4.239882720651288e-06	4.239848745438294e-06	0.00027354382583986785	0.00020324275446026346	0.0008479903654231068	0.0	0.0	0.0	4.2399520523810236e-06	8.55030444310219e-06	0.0	0.0006057122848940364	4.239953823869982e-06	1.63075138408011e-05	4.2399862194504955e-06	4.239952277646051e-06	0.0002735505001436858	0.0002032477141455438	0.000848011051335722	0.0	0.0	0.0	4.240055481722643e-06	8.550513160886423e-06	0.0	0.000605727055747747	4.240057251470035e-06	1.6307911640114576e-05	4.240089615205113e-06	4.240055706766177e-06	0.00027355716780341256	0.0002032526688933599	0.0008480317166574296	0.0	0.0	0.0	4.240158808109984e-06	8.550721670919665e-06	0.0	0.000605741811900016	4.240160576118091e-06	1.6308309043457807e-05	4.240192908049883e-06	4.240159032932372e-06	0.0002735638288279692	0.00020325761871029787	0.0008480523614162717	0.0	0.0	0.0	4.240262031683357e-06	8.550929973484125e-06	0.0	0.0006057565533713836	4.240263797954622e-06	1.6308706051370653e-05	4.240296098128701e-06	4.2402622562848955e-06	0.00027357048322704914	0.00020326256360347962	0.0008480729856429305	0.0	0.0	0.0	4.240365152596119e-06	8.7256430619591e-06	0.0	0.0006057712809375589	4.240366922406325e-06	1.6309102684725712e-05	4.2403991908715e-06	4.24036537697709e-06	0.00027357713135129345	0.00020326750383337368	0.0008480935904248367	20.72556930792643	0.0	0.0	0.00033057799638577145	0.005637591232066555	0.0009480294610370695	4.240468176285454e-06	4.23888600049389e-06	4.1374882267691705e-05	4.797553907028218e-05	0.028571052760557623	3.861466930401771e-06	0.004097919102776534	0.01879493158319685	0.0055896612265585585	7.494059686508588e-07	0.0008017027431944548	0.0036407879118722365	4.603994592415617e-06	0.0009207988655599138	0.00029703018491211274	4.757763061314515e-05	4.23888577293074e-06	0.0008477771090734463	0.0002734750186426	4749.499003246493
238	60.34346580101128	0.5192789117150091	2708.7064162813576	0.3864235478091415	0.4560561048584669	1.436802616298274	5.364663381042424	6.339560653671395	3.398824452796826	12.617669245605427	0.0	6951.691024236028	43020.58825803101	0.023552899340882952	0.0	0.054103013638823916	1.8167189208340901	0.6388693252052013	0.0	0.0009261058320165123	0.0	0.07195680258651921	1.2795655355250122	0.139947888102972	38.02984503825343	12.149225984039537	100.3918540839303	17.298902230964337	0.0	2392.0708536007455	96.0899067866212	0.0	0.0018330266039679444	0.0	0.020082185765592862	0.6543742332451492	0.6037834996827186	2.0379830056755077	0.0	0.1149683225697541	0.0076340480338521095	0.24780123454882774	0.016462654093155758	0.0004966315310023688	5.190217497953595	0.022419611184092844	0.0	5.75796839093301e-05	0.0	0.2844648082026816	0.0	2.115399889885423	2.118788403460651e-06	0.0514584626301222	0.04797115445919704	0.07153207059110735	0.0	0.014977365501580256	0.01934902438834393	0.8287862778025386	0.7659256447061342	46721.76332339381	154.58667150705654	0.000613262339819782	0.0	0.01899317119028006	0.11932690044850214	0.02106666602345576	0.14286633656188166	0.0	0.18901183730103283	0.0	0.0005206948540451706	0.0	0.17078886003442667	0.5001106599092968	15.998823978582834	0.0	9.504025543150878e-07	0.0	0.002224175988539723	2.7249237836625217e-05	9.745742903646834e-10	1.3134465078303134e-06	2.903484197165303e-05	7.936452269577499e-08	0.010155847104358906	0.8119883726867019	3.940838976533016e-08	7.457422618827815e-09	2.0342557584564575e-11	4.212856976676437e-06	8.585952004443844e-09	1.4595615131928264e-05	2.113943864394632e-12	0.4323040633291015	0.0	0.009018681817341117	1.8034540790952058	0.5817592930503842	1.4114083331701604e-06	7.057041269617475e-07	1.7499395871216324e-05	3.6501309319072356e-07	7.300261892701752e-05	2.3549241230436418e-05	0.048036258742550915	1.2037899336603696e-05	0.033049103034525566	24.342522480659124	0.0	0.0	8.545983851089577e-06	0.0	4.234905552361154e-06	0.8979158839477688	0.0	145.96384611017646	129.2187789484247	2.6403407914639686e-05	0.0023178827133736872	0.0	0.03499463631170294	7.124059585939191e-09	4.227928959113651e-06	0.0002765615374976791	1.2329059125927315e-07	0.0	4.7059378946677834e-05	0.0005087615600256718	2.1796949562835795e-07	2.0251734436216812e-08	0.4362916490136306	2.654670206188992e-05	4.058305383995734e-08	0.00030912794034982434	0.0025092419276672856	1.1383985092557887e-08	2.774804700488412e-05	0.0	0.00011360794803872853	2.118788403460651e-06	1.5337598747714497e-05	2.1187882884351587e-06	1.8129335498919532e-13	1.1566416479223486e-10	7.133040684961564e-05	1.940169840248315e-07	9.68233475689671e-07	1.996544741121034	0.005439744357366132	5.569799659732091e-08	3.355835850774415e-11	3.966638529965253e-10	3.530209929789646e-05	9.929956441266492e-09	2.5123516615402337e-08	4.201320186310358e-06	8.419141415652262e-09	4.218024325649215e-06	0.0003529034998260437	0.0021634433166056897	0.0010546013722891226	8.385542358200325e-09	2.0111222154323025e-11	5.738647852607164e-10	3.5280571547802365e-09	172.4123363374061	102.94401155282823	2.5519487459195415e-05	1.1047096783276124e-06	7.792192870197558e-05	0.0	0.0001348949314396342	0.0008065135041103174	0.3487265056824305	2.233775781141005e-05	3.1295370048327967e-06	4.3499417817577034e-08	5.829753330077523e-07	9.697251082314796e-08	2.4271494043804566e-09	0.0001924657475212804	8.866654319226315e-06	1.4184676362658839e-08	0.0001534013156171501	0.0	0.00019072539542410518	0.0	1.4114083331701607e-06	7.057041269617474e-07	7.057041269617474e-07	1.4114082143000744e-06	3.4742265057525685	154.32234577096992	100.11652330960523	3.2089586950705416e-05	2.2098469897990804e-06	9.794962564763897e-05	0.0	0.00015182785144920798	0.0009077526513251416	0.34837233740772633	2.5140389540565037e-05	6.260332919486381e-06	1.1006989427661274e-07	1.3168892990168645e-06	2.1906321081535553e-07	5.475507375704855e-09	0.00038500815625604646	1.773674068051898e-05	3.5912245620073235e-08	0.0002292187285394433	0.0	0.0003819095909438724	0.0	0.0	0.0	0.0	0.0	3.5427270093793544	172.3418698328866	102.93960313776017	2.5529140551553058e-05	1.1050845527537368e-06	7.795129998768278e-05	0.0	0.00013489080392314366	0.000806488826427648	0.348726426093855	2.2337073911153483e-05	3.130599504616108e-06	4.353141152268381e-08	5.831602603058828e-07	9.700328904784965e-08	2.427908200043125e-09	0.00019253108285668667	8.869676507044976e-06	1.4195139110364564e-08	0.00015504299857876976	0.0	0.0001907901852439387	0.0	0.0	0.0	0.0	0.0	3.5451589549820097	172.339999941631	102.93950269782023	2.5529266679103888e-05	1.105056433833086e-06	7.795168236063429e-05	0.0	0.00013489000679869198	0.0008064840605577856	0.3487264365352327	2.2336941943223898e-05	3.1305198456165517e-06	4.353053775067842e-08	5.831420843637147e-07	9.700026610781486e-08	2.4278322331634663e-09	0.00019252618384957987	8.869450837443972e-06	1.4194854977377782e-08	0.00015504111071385157	0.0	0.00019078532484792388	0.0	0.0	0.0	0.0	0.0	3.545159016900508	172.33813007136555	102.93940228703843	2.552939270748339e-05	1.1050282862306038e-06	7.795206443078105e-05	0.0	0.0001348892091522208	0.0008064792915668581	0.3487264469860565	2.2336809888882352e-05	3.1304401053632304e-06	4.3529662667027664e-08	5.831238911833044e-07	9.699724030033295e-08	2.4277561945318604e-09	0.0001925212798453829	8.869224937646215e-06	1.4194570416638076e-08	0.00015503922092332045	0.0	0.00019078045949505283	0.0	0.0	0.0	0.0	0.0	3.545159078882018	172.33439040754863	102.93920153942277	2.5529644465233254e-05	1.104971904793475e-06	7.795282765811559e-05	0.0	0.00013488761229614237	0.000806469744239283	0.3487264679161049	2.2336545521447572e-05	3.130280380566481e-06	4.352790855470917e-08	5.830874530225873e-07	9.69911800688573e-08	2.4276039016605433e-09	0.00019251145681319754	8.868772445962104e-06	1.419400000860647e-08	0.0001550354355528879	0.0	0.0001907707138864906	0.0	0.0	0.0	0.0	0.0	3.5451592030348436	172.33626022455906	102.93930190300193	2.5529518636344424e-05	1.1050001098994794e-06	7.795244619706686e-05	0.0	0.00013488841098384426	0.0008064745194555492	0.34872645744583625	2.2336677748147823e-05	3.1303602837235357e-06	4.3528786269324604e-08	5.831056807415295e-07	9.69942116215572e-08	2.427680084052472e-09	0.0001925163708359406	8.868998807275966e-06	1.4194285427359438e-08	0.00015503732920402834	0.0	0.00019077558917751482	0.0	0.0	0.0	0.0	0.0	3.5451591409264918	172.34373974444435	102.93970360749654	2.552901432502146e-05	1.1051126430400069e-06	7.795091731250747e-05	0.0	0.00013489160052602544	0.0008064935891791344	0.34872641566163554	2.2337205792745546e-05	3.1306790824963186e-06	4.353228398528684e-08	5.831784190368943e-07	9.700630912494298e-08	2.4279840952834383e-09	0.0001925359768749698	8.869901946830072e-06	1.4195422816330193e-08	0.00015504488452126807	0.0	0.00019079504069144368	0.0	0.0	0.0	0.0	0.0	3.5451588931266587	0.0006049915586760494	4.234907174505088e-06	1.628810360875851e-05	4.234941146885416e-06	0.00020303232620880757	0.0008470027086164454	0.0002732251576569306	0.0	0.0	0.0	0.0	4.235013779075706e-06	8.546202726413018e-06	0.0	0.0006050070482500555	4.2350156355756234e-06	1.628852076763935e-05	4.235049573665094e-06	4.2350140150686645e-06	0.0002732321496662405	0.0002030375226750432	0.0008470243790830127	0.0	0.0	0.0	4.2351221311704275e-06	8.540558014709275e-06	0.0	0.0006050225219037813	4.235123985150469e-06	1.628893749768916e-05	4.2351578890031846e-06	4.235122366925274e-06	0.00027323913449091866	0.00020304271380126106	0.0008470460272847261	0.0	0.0	0.0	4.235230371941258e-06	8.540776441464211e-06	0.0	0.0006050379797546241	4.235232224051736e-06	1.6289353802069933e-05	4.235266093721467e-06	4.235230607458364e-06	0.0002732461121839683	0.0002030478996268507	0.0008470676533858825	0.0	0.0	0.0	4.235338502209676e-06	8.540994645235778e-06	0.0	0.000605053421827487	4.235340352453542e-06	1.6289769681451328e-05	4.235374187994266e-06	4.23533873748942e-06	0.0002732530827566705	0.00020305308016018708	0.0008470892574215076	0.0	0.0	0.0	4.2354465221508135e-06	8.541212626379338e-06	0.0	0.0006050688481474574	4.235448370531033e-06	1.6290185136506987e-05	4.235482171997195e-06	4.235446757193571e-06	0.0002732600462204074	0.00020305825540971654	0.0008471108394269655	0.0	0.0	0.0	4.235554431941497e-06	8.541430385251367e-06	0.0	0.0006050842587398881	4.235556278461067e-06	1.629060016791712e-05	4.235590045907728e-06	4.23555466674765e-06	0.00027326700258669366	0.0002030634253839812	0.0008471323994380482	0.0	0.0	0.0	4.2356622317606905e-06	8.541647922212436e-06	0.0	0.000605099653630454	4.2356640764226505e-06	1.6291014776370174e-05	4.2356978099055984e-06	4.235662466330627e-06	0.00027327395186719665	0.0002030685900916352	0.0008471539374910302	0.0	0.0	0.0	4.235769921789773e-06	8.716262158651676e-06	0.0	0.0006051150336327984	4.235771770112314e-06	1.629142898377594e-05	4.235805469686297e-06	4.235770156123882e-06	0.0002732808944292608	0.0002030737498056751	0.0008471754547245211	20.810510574044894	0.0	0.0	0.00033026790258668375	0.005631215252631993	0.0009471052914777888	4.235877507721782e-06	4.2342248013937286e-06	4.133219624221145e-05	4.792001042071277e-05	0.028590508326462854	3.864606663846749e-06	0.00413733202465193	0.018770743227711113	0.005594205922558203	7.501263467256449e-07	0.0008095201485799361	0.003636581210002915	4.598574555317119e-06	0.0009197148557757696	0.00029668042806391224	4.753387347513414e-05	4.234224563653294e-06	0.000846844865182467	0.00027317422914604935	4769.539083386773
239	61.90010877461531	0.5471151081085209	2703.6936204226545	0.387643807743851	0.4692927277500431	1.4386563596029114	5.240447290374054	6.352582990643472	3.4239569507727987	12.687419875189622	0.0	6769.531242137243	43202.76435075593	0.023552743715294082	0.0	0.0544380715954732	1.8164706939970692	0.6390469842403242	0.0	0.000925441725150514	0.0	0.0719515819318403	1.2970511684241104	0.14190155192266138	38.012602685447305	12.147099881839813	100.30719121072772	17.54229164554996	0.0	2391.8264965260832	96.08991959952644	0.0	0.0018327660306433685	0.0	0.020357820157163493	0.6542144412937824	0.603701861323824	2.038006274314522	0.0	0.11498826687274681	0.007831905684388544	0.2542369034635907	0.017324308776455924	0.0005233930559043312	5.1815111849698265	0.023584037091166105	0.0	5.751063765032824e-05	0.0	0.2846764416072809	0.0	2.115188393985636	2.1164320002030323e-06	0.050862272454947136	0.048635849892856194	0.07050383470999841	0.0	0.015009996227410246	0.019346796622005828	0.8191846672630995	0.7764565829099683	46910.16578658584	155.80198327286593	0.0006086720726937496	0.0	0.018926808150649593	0.11938792432638046	0.02107659545233152	0.14283675303257545	0.0	0.18900427673593112	0.0	0.0005190623258040025	0.0	0.17236432884691835	0.4985186400028729	15.9988253229167	0.0	9.493088818720198e-07	0.0	0.0022211612075279264	2.7219451490638538e-05	9.734968122683617e-10	1.31273600384266e-06	2.9031866481739915e-05	7.925604229400005e-08	0.010157709147832608	0.8119160807592931	3.9355010238227904e-08	7.456599737251806e-09	2.031469445468296e-11	4.212422034402773e-06	8.576761728255634e-09	1.4594142141848643e-05	2.1111339351178377e-12	0.43234980436248105	0.0	0.00901840219916335	1.80339848014342	0.5817413534609314	1.409784225562503e-06	7.048920713404911e-07	1.7503202684416957e-05	3.650426043881968e-07	7.30085211779234e-05	2.3551145550446795e-05	0.048046723851239335	1.2040697693340288e-05	0.033056790241736814	24.427396980823428	0.0	0.0	8.536201786842758e-06	0.0	4.2300645387049e-06	0.8980109599154568	0.0	145.43162485000826	129.66617510383077	2.648679395914318e-05	0.0023152190780924707	0.0	0.03494588221639846	7.115927544272529e-09	4.223102809456384e-06	0.00027695598545687323	1.2343004917005418e-07	0.0	4.704240821642728e-05	0.0005076359021088208	2.1735675490874235e-07	2.023247017891466e-08	0.4362955912195103	2.6487966020232668e-05	4.0467503503116904e-08	0.0003087750722862586	0.002506381528919138	1.141798184757993e-08	2.7719887842545512e-05	0.0	0.00011348159892218972	2.1164320002030323e-06	1.5333512266450105e-05	2.1164318800003246e-06	1.8109344578709928e-13	1.1553259675652005e-10	7.133136006834944e-05	1.9377231902991584e-07	9.674102517492774e-07	1.9965969403310222	0.005432946418871967	5.564975035090402e-08	3.351581795073975e-11	3.9631049915673947e-10	3.530275328187733e-05	9.917593627932357e-09	2.5093183552790226e-08	4.196517068841782e-06	8.409282233058088e-09	4.213200723519181e-06	0.0003524998676920874	0.002160968484688555	0.001053454705835744	8.375263411566634e-09	2.026880089143257e-11	5.732083536556286e-10	3.524021271536153e-09	171.96504307895847	103.30649867959634	2.5573751512303597e-05	1.1034387574613017e-06	7.79426006151138e-05	0.0	0.0001349005924584255	0.0008050546981388429	0.34872816261281897	2.2297355119372385e-05	3.1259365939715515e-06	4.347964944831612e-08	5.812622647397792e-07	9.686687228337446e-08	2.419985561277562e-09	0.00019224432285634084	8.856457157822675e-06	1.4204761490034494e-08	0.00015338475342182022	0.0	0.0001905050991936221	0.0	1.409784225562503e-06	7.048920713404912e-07	7.048920713404912e-07	1.4097841012401286e-06	3.4741953007874065	153.81896447194416	100.45025776636437	3.216823795719489e-05	2.2073253771635422e-06	9.800722321058643e-05	0.0	0.00015178175336314382	0.0009057975996821008	0.34837473024500626	2.508624714587344e-05	6.253189320360334e-06	1.1005957835957347e-07	1.3125954096064552e-06	2.1875394360066572e-07	5.457536021013602e-09	0.00038456882746996257	1.7716508494605758e-05	3.5976144066125464e-08	0.00022915331817607138	0.0	0.0003814712648897755	0.0	0.0	0.0	0.0	0.0	3.542732407754309	171.89458988462553	103.30204749832173	2.5583492878174826e-05	1.1038307906814838e-06	7.797218612556131e-05	0.0	0.00013489668896921492	0.0008050314030683118	0.34872807787132404	2.2296709494748354e-05	3.1270477034011855e-06	4.351243952198127e-08	5.814569027141402e-07	9.689932586263266e-08	2.4207847766047873e-09	0.00019231264767669554	8.859617097086058e-06	1.4215503979669292e-08	0.00015502910655022838	0.0	0.00019057285397437653	0.0	0.0	0.0	0.0	0.0	3.545161619208273	171.8927226784207	103.30194658170636	2.558361484510966e-05	1.103801393588893e-06	7.797255510449106e-05	0.0	0.00013489586675502426	0.0008050264962888922	0.34872808873896055	2.2296573625430587e-05	3.1269644234229592e-06	4.351150692147638e-08	5.814379812716788e-07	9.689617307866909e-08	2.4207057074021228e-09	0.00019230752598015455	8.859381169014925e-06	1.421520009448654e-08	0.00015502713197754623	0.0	0.00019056777269619934	0.0	0.0	0.0	0.0	0.0	3.5451616839435016	171.89085549499768	103.3018456947382	2.5583736705323826e-05	1.1037719657561044e-06	7.797292375817398e-05	0.0	0.0001348950439820347	0.0008050215861746946	0.3487280996167154	2.2296437663783874e-05	3.126881056359756e-06	4.351057291473407e-08	5.814190413939434e-07	9.68930172224544e-08	2.420626561465947e-09	0.00019230239892790535	8.85914499422676e-06	1.4214895749844302e-08	0.00015502515534012004	0.0	0.0001905626861054765	0.0	0.0	0.0	0.0	0.0	3.5451617487462777	171.88712121023133	103.30164399624114	2.5583980104062425e-05	1.1037130176727479e-06	7.797366008516298e-05	0.0	0.00013489339676246793	0.0008050117559587246	0.3487281214026434	2.2296165463968046e-05	3.126714060419808e-06	4.35087006719915e-08	5.813811062417218e-07	9.688669627811564e-08	2.420468039016895e-09	0.00019229212872192767	8.858671902916721e-06	1.4214285678730135e-08	0.000155021195857798	0.0	0.00019055249695231827	0.0	0.0	0.0	0.0	0.0	3.545161878555261	171.88898833682504	103.30174483500839	2.558385845846319e-05	1.1037425071338264e-06	7.797329208553422e-05	0.0	0.00013489422065033943	0.0008050166727262735	0.34872811050409747	2.229630160982365e-05	3.126797602071935e-06	4.350963749923892e-08	5.814000830564798e-07	9.688985828991289e-08	2.4205473386949175e-09	0.00019229726651136	8.85890857232595e-06	1.4214590944919723e-08	0.00015502317663463493	0.0	0.00019055759419396706	0.0	0.0	0.0	0.0	0.0	3.545161813616556	171.89645711292277	103.30214844522042	2.5583370804720674e-05	1.1038601570834087e-06	7.797181682199718e-05	0.0	0.000134897510625113	0.000805036306515974	0.3487280670135149	2.2296845271820804e-05	3.1271308964347536e-06	4.351337071859174e-08	5.814758057496379e-07	9.690247557906262e-08	2.4208637691916968e-09	0.00019231776402615791	8.859852778837722e-06	1.4215807406158318e-08	0.00015503107906149975	0.0	0.00019057792994871627	0.0	0.0	0.0	0.0	0.0	3.545161554540721	0.0006043002160828972	4.230066234975085e-06	1.6269484569046993e-05	4.230101759522961e-06	0.00020282810464403433	0.0008460354912301261	0.0002729130825117729	0.0	0.0	0.0	0.0	4.230177702922256e-06	8.53643064731239e-06	0.0	0.0006043164121878014	4.230179644208876e-06	1.626992075939088e-05	4.2302151320017915e-06	4.2301779496933245e-06	0.00027292039336362976	0.00020283353883562415	0.0008460581497665669	0.0	0.0	0.0	4.230290995349244e-06	8.530809163004837e-06	0.0	0.0006043325912312361	4.230292933952748e-06	1.6270356490156586e-05	4.230328385050759e-06	4.230291241865098e-06	0.0002729276965160455	0.00020283896730373673	0.0008460807844430639	0.0	0.0	0.0	4.2304041684769304e-06	8.53103754272545e-06	0.0	0.000604348753337416	4.230406105076721e-06	1.6270791764690278e-05	4.230441519539352e-06	4.230404414737988e-06	0.000272934992025055	0.000202844390090031	0.0008461033954332321	0.0	0.0	0.0	4.230517223173383e-06	8.531265683463758e-06	0.0	0.000604364898533684	4.230519157772692e-06	1.6271226583730105e-05	4.230554535658976e-06	4.230517469180053e-06	0.0002729422799029598	0.00020284980720365964	0.000846125982775137	0.0	0.0	0.0	4.230630159628931e-06	8.531493585605758e-06	0.0	0.0006043810268471626	4.230632092230966e-06	1.627166094800797e-05	4.230667433599479e-06	4.230630405381622e-06	0.0002729495601619771	0.00020285521865370915	0.0008461485465066129	0.0	0.0	0.0	4.230742978032737e-06	8.531721249532761e-06	0.0	0.0006043971383048448	4.230744908640692e-06	1.6272094858251404e-05	4.230780213549815e-06	4.230743223531858e-06	0.0002729568328142933	0.00020286062444923672	0.0008461710866654369	0.0	0.0	0.0	4.23085567857369e-06	8.531948675625361e-06	0.0	0.0006044132329337295	4.2308576071907625e-06	1.6272528315186906e-05	4.2308928756989725e-06	4.2308559238196466e-06	0.0002729640978721273	0.00020286602459931752	0.000846193603289533	0.0	0.0	0.0	4.230968261441409e-06	8.706459689767869e-06	0.0	0.0006044293115856614	4.230970193845579e-06	1.627296134175452e-05	4.231005426009856e-06	4.230968506434606e-06	0.0002729713557200591	0.00020287141938979777	0.0008462160975709262	20.89535814158234	0.0	0.0	0.00032994380284372707	0.005624554315591301	0.0009461394773507206	4.231080732596018e-06	4.2293524694836126e-06	4.1287587790771845e-05	4.786195444233661e-05	0.028610840134419356	3.867889859340288e-06	0.004178519513479131	0.018745465114078697	0.005598957027379144	7.508798322418882e-07	0.0008176918032775445	0.003632184076227601	4.5929092664861495e-06	0.0009185817954763069	0.00029631484302287015	4.748817078356359e-05	4.2293522208385825e-06	0.0008458703944385975	0.00027285981339207665	4789.579163527054
240	63.53867382125947	0.5772290157490119	2698.6026830195533	0.38887508186742165	0.48323994200262066	1.440492316491655	5.11557734738032	6.365428898849007	3.4492685360978355	12.757117879397796	0.0	6587.483954136514	43384.828653201934	0.023552578628529896	0.0	0.054790733017475036	1.8162092779972872	0.6392339527559349	0.0	0.0009247434288427683	0.0	0.07194608684762985	1.3154422784796895	0.14395756224289416	37.99446733733601	12.144862398088737	100.22262498304303	17.798471545205498	0.0	2391.569326912428	96.08993301012214	0.0	0.0018324917618526527	0.0	0.020647854546298763	0.6540462795922386	0.6036158381574317	2.0380306479529766	0.0	0.11500080280084082	0.008039662188925092	0.26099445778890235	0.018253913872766505	0.0005523114268690623	5.172318568923975	0.024840282911492984	0.0	5.743837558796427e-05	0.0	0.2848881488069447	0.0	2.1149768311737427	2.1139681738936063e-06	0.050249319806002835	0.04931918265430544	0.06945207450260564	0.0	0.015043342252507901	0.0193444122534852	0.809312869176938	0.7872787994344865	47098.53635866121	157.0213738766089	0.0006041346083803413	0.0	0.018860919049261567	0.11944850237541532	0.021086443968978453	0.14280580142445673	0.0	0.18899636373275808	0.0	0.0005173569309922268	0.0	0.17401010816000612	0.4968555424364323	15.998826729676177	0.0	9.481644245861237e-07	0.0	0.002218005263908511	2.718829163105044e-05	9.723696624703848e-10	1.3119931670329498e-06	2.9028741230164802e-05	7.914248451284419e-08	0.01015967069447937	0.8118401161459274	3.9299131398591456e-08	7.455735667424533e-09	2.028552739513808e-11	4.211971637897721e-06	8.56714858851885e-09	1.4592595150729817e-05	2.108195534749595e-12	0.4323980092721509	0.0	0.009018108154426604	1.8033400109613424	0.5817224876317698	1.408084654790065e-06	7.040422840040458e-07	1.7507194210508376e-05	3.65073293975979e-07	7.301465910759892e-05	2.35531259187021e-05	0.048057696716603274	1.2043632679745397e-05	0.03306485276887002	24.51217490835676	0.0	0.0	8.525966938783205e-06	0.0	4.224999430628435e-06	0.8981108990331428	0.0	144.90058808213587	130.1124857238201	2.6570792553573735e-05	0.002312432274321949	0.0	0.0348947478395524	7.107419364090461e-09	4.218053431344383e-06	0.0002773456095150041	1.2356086008829381e-07	0.0	4.7025831484480895e-05	0.0005065004713496443	2.1672916842814096e-07	2.0212338125990494e-08	0.4362996963032296	2.6428719911411394e-05	4.0349192092073965e-08	0.00030840588266230705	0.0025033889252240506	1.1451635250094988e-08	2.7690316949880852e-05	0.0	0.00011334948982656353	2.1139681738936063e-06	1.532862507564806e-05	2.1139680481415703e-06	1.8088431296675483e-13	1.1539494004076231e-10	7.133236598844203e-05	1.9351622710128746e-07	9.665499785153596e-07	1.9966518260341106	0.005425830866812952	5.559924202598177e-08	3.347129108367108e-11	3.9594115600846263e-10	3.530344223803627e-05	9.904653347575406e-09	2.5061440569103706e-08	4.191491551641428e-06	8.398965737613526e-09	4.208153768263684e-06	0.00035207754545561623	0.0021583790457983558	0.0010522551649973847	8.364506202510899e-09	2.043427256186817e-11	5.725215262843712e-10	3.5197984932237874e-09	171.51856311211975	103.66827237516212	2.562831364552379e-05	1.1021087909331422e-06	7.796131121851962e-05	0.0	0.0001349080642278617	0.0008035832837506089	0.348729843386605	2.2256603276007283e-05	3.122168911674958e-06	4.345662724714508e-08	5.795111224319717e-07	9.675728492485919e-08	2.4126639970967804e-09	0.00019201261101441653	8.845786153818645e-06	1.4224268439587129e-08	0.00015336777684059902	0.0	0.0001902745979163184	0.0	1.408084654790065e-06	7.040422840040457e-07	7.040422840040457e-07	1.4080845246170045e-06	3.4741626496550944	153.31667406713947	100.78309944216966	3.224711025944798e-05	2.204687152944277e-06	9.806176850487055e-05	0.0	0.00015173651975713054	0.0009038225457628266	0.3483771674183319	2.5031550915009682e-05	6.245715366603218e-06	1.1004037154178044e-07	1.3082088275977983e-06	2.1843437237744146e-07	5.439181420572218e-09	0.00038410918196652593	1.7695340457674117e-05	3.603841271432461e-08	0.00022908539595881724	0.0	0.0003810127436155606	0.0	0.0	0.0	0.0	0.0	3.5427380548883143	171.44812242550444	103.66377786485805	2.56381480544985e-05	1.1025192343131044e-06	7.799112359789352e-05	0.0	0.00013490440665437853	0.0008035614973482221	0.34872975308956583	2.225599941705242e-05	3.1233321757881093e-06	4.349026970858837e-08	5.797161829151086e-07	9.679153992118703e-08	2.413506595689925e-09	0.00019208414333903078	8.849093888593497e-06	1.423531037329518e-08	0.00015501496119298426	0.0	0.00019034553388802927	0.0	0.0	0.0	0.0	0.0	3.5451644056855263	171.4462579851728	103.66367649242507	2.5638265512570935e-05	1.102488466401883e-06	7.799147816044744e-05	0.0	0.00013490355765773755	0.0008035564402779362	0.34872976441347503	2.225585938661061e-05	3.1232450123688755e-06	4.348927400223793e-08	5.796964635221351e-07	9.678824795842216e-08	2.4134242059022416e-09	0.00019207878281166376	8.848846958478043e-06	1.423498525232568e-08	0.00015501289355972133	0.0	0.00019034021571885087	0.0	0.0	0.0	0.0	0.0	3.545164473441815	171.44439356953868	103.6635751501697	2.5638382855655142e-05	1.1024576654979382e-06	7.799183237322379e-05	0.0	0.0001349027080620504	0.0008035513796394218	0.34872977574823366	2.2255719257376426e-05	3.1231577554834023e-06	4.348827678619506e-08	5.796767243865401e-07	9.678495269932388e-08	2.413341733940361e-09	0.00019207341653614167	8.848599763567067e-06	1.4234659637155301e-08	0.00015501082370936303	0.0	0.00019033489184788323	0.0	0.0	0.0	0.0	0.0	3.5451645412706116	171.4406648260889	103.663372542714	2.5638617195258494e-05	1.1023959644952462e-06	7.799253974459462e-05	0.0	0.00013490100707600194	0.0008035412476723762	0.3487297984503802	2.22554387029375e-05	3.1229829607000283e-06	4.348627781359738e-08	5.796371867851437e-07	9.67783522750413e-08	2.4131765430703704e-09	0.00019206266670288981	8.848104577619816e-06	1.4234006920463784e-08	0.00015500667734281095	0.0	0.00019032422696313797	0.0	0.0	0.0	0.0	0.0	3.545164677146577	171.44252918107057	103.6634738356872	2.5638500083378358e-05	1.102426831547113e-06	7.799218623509192e-05	0.0	0.0001349018578673196	0.0008035463154326912	0.3487297870933574	2.225557902935028e-05	3.123070404978262e-06	4.3487278057720505e-08	5.796569654809994e-07	9.678165413933063e-08	2.413259179690995e-09	0.000192068044503029	8.848352303425884e-06	1.4234333526886527e-08	0.00015500875163826635	0.0	0.00019032956226604138	0.0	0.0	0.0	0.0	0.0	3.545164609171888	171.44998688984248	103.6638792681025	2.5638030481656015e-05	1.1025499692860946e-06	7.799076868622458e-05	0.0	0.00013490525505255974	0.0008035665508537722	0.34872974177621474	2.2256139348798564e-05	3.12341924589547e-06	4.34912639078113e-08	5.797358825966046e-07	9.679482859281714e-08	2.4135889034329904e-09	0.0001920894981277365	8.849340554350785e-06	1.4235635000903538e-08	0.00015501702661282053	0.0	0.00019035084636498227	0.0	0.0	0.0	0.0	0.0	3.5451643380018703	0.0006035768768078811	4.225001206423736e-06	1.6250003645460095e-05	4.225038396173191e-06	0.0002026145632365693	0.0008450235266089103	0.000272586567712521	0.0	0.0	0.0	0.0	4.2251178913789585e-06	8.52620651044472e-06	0.0	0.0006035938308106832	4.225119923624503e-06	1.625046025113383e-05	4.2251570739185355e-06	4.225118149712768e-06	0.0002725942205822358	0.00020262025249100543	0.0008450472450258091	0.0	0.0	0.0	4.225236483189493e-06	8.520609574457163e-06	0.0	0.0006036107665011687	4.225238512573717e-06	1.6250916363530638e-05	4.225275623478126e-06	4.225236741249344e-06	0.00027260186518816783	0.00020262593560153947	0.0008450709378341145	0.0	0.0	0.0	4.225354946957517e-06	8.520848630094356e-06	0.0	0.0006036276840106422	4.2253569741909375e-06	1.6251371986187222e-05	4.225394045771082e-06	4.2253552047438634e-06	0.0002726095015895562	0.00020263161261221786	0.0008450946052173769	0.0	0.0	0.0	4.225473283600774e-06	8.521087429207325e-06	0.0	0.000603644583369143	4.225475308686948e-06	1.6251827119914356e-05	4.225512341007685e-06	4.225473541114075e-06	0.000272617129799916	0.00020263728353309745	0.0008451182472174165	0.0	0.0	0.0	4.225591493328373e-06	8.521325972219942e-06	0.0	0.0006036614646064668	4.225593516270819e-06	1.6252281765516148e-05	4.225630509396495e-06	4.22559175056907e-06	0.0002726247498326675	0.00020264294837416094	0.0008451418638757914	0.0	0.0	0.0	4.22570957634809e-06	8.521564259551091e-06	0.0	0.0006036783277522624	4.2257115971503175e-06	1.6252735923791717e-05	4.225748551145052e-06	4.2257098333166315e-06	0.0002726323617011976	0.00020264860714535896	0.000845165455234004	0.0	0.0	0.0	4.2258275328674445e-06	8.521802291618947e-06	0.0	0.0006036951728361978	4.225829551532962e-06	1.6253189595539215e-05	4.225866466461034e-06	4.2258277895642766e-06	0.0002726399654189406	0.0002026542598566688	0.0008451890213337608	0.0	0.0	0.0	4.225945363094963e-06	8.696205403389955e-06	0.0	0.0006037120007526917	4.225947385681186e-06	1.6253642804844948e-05	4.225984261605362e-06	4.225945619520534e-06	0.00027264756138970544	0.00020265990680827	0.0008452125634267014	20.980107759245204	0.0	0.0	0.00032960468713709147	0.005617588076754649	0.0009451290221993103	4.226063073288847e-06	4.224253747415161e-06	4.1240918818428376e-05	4.7801187610741956e-05	0.02863211118412913	3.871326990975386e-06	0.0042216090866056275	0.01871901890106632	0.005603929498802735	7.516688547516044e-07	0.0008262433208855186	0.003627582756498012	4.586981021347539e-06	0.0009173961437304086	0.0002959322870343296	4.7440384669219736e-05	4.224253487068736e-06	0.0008448506453443412	0.0002725307865779489	4809.619243667335
241	65.26570310193378	0.6098728566239278	2693.426809768875	0.3901176750719543	0.49795499999214543	1.4423073385157206	4.990053357015754	6.378073732233345	3.4747623380151893	12.826730561240504	0.0	6405.55797705775	43566.77240295393	0.0235524032200106	0.0	0.05516245781667534	1.815933569252679	0.6394310009944976	0.0	0.0009240081638857737	0.0	0.0719402946022844	1.3348129060837877	0.14612438339185696	37.975365956405135	12.142504320946223	100.13815984943597	18.06850298752287	0.0	2391.298282838175	96.0899470627491	0.0	0.001832202669328285	0.0	0.020953476667813498	0.6538690585418906	0.6035250584176659	2.0380562103418822	0.0	0.1150052576024068	0.008258059077196532	0.2680980082720304	0.0192586879099745	0.0005836201235474859	5.162598265264024	0.026198101664374945	0.0	5.736265964970266e-05	0.0	0.28509991832349985	0.0	2.1147652134292865	2.111389117865002e-06	0.04961893624900321	0.05002191735044461	0.06837586245138666	0.0	0.015077458260842301	0.019341855338589207	0.7991600740152617	0.7984038964151072	47286.87454692031	158.24481888892964	0.0005996491688574602	0.0	0.0187954991051967	0.11950863947700546	0.02109621225097493	0.14277338107251372	0.0	0.18898807216629157	0.0	0.0005155734892708801	0.0	0.1757311960781916	0.4951163125271589	15.998828203470115	0.0	9.469654330328054e-07	0.0	0.0022146976567170027	2.7155657578368974e-05	9.711892007464804e-10	1.3112156626673702e-06	2.9025454385525304e-05	7.902347178263314e-08	0.010161740111447576	0.811760186790852	3.924056733111871e-08	7.454827169112809e-09	2.0254959454427636e-11	4.211505017883124e-06	8.5570816603898e-09	1.459096832433121e-05	2.105119324949352e-12	0.432448886617363	0.0	0.009017798503389856	1.8032784367145591	0.5817026197709466	1.406304045871409e-06	7.031519774488166e-07	1.7511384799505823e-05	3.6510523574128045e-07	7.302104747354279e-05	2.3555187097509703e-05	0.048069216782936824	1.2046714967448085e-05	0.03307331993007644	24.596851803154053	0.0	0.0	8.515245966743642e-06	0.0	4.219693725990233e-06	0.8982160898552463	0.0	144.37074637146438	130.55770487733528	2.6655443777002492e-05	0.0023095132414006686	0.0	0.03484105967832545	7.098507365403387e-09	4.2127643974041085e-06	0.0002777300137434894	1.2368232992445908e-07	0.0	4.7009716878181644e-05	0.0005053547143715183	2.160857350381869e-07	2.019128925220006e-08	0.43630397607706844	2.6368934851584605e-05	4.0227933343810623e-08	0.0003080191703736688	0.0025002543938088292	1.1484910818361371e-08	2.7659231489749824e-05	0.0	0.0001132112021609405	2.111389117865002e-06	1.532287781658139e-05	2.1113889861561296e-06	1.8066527931428155e-13	1.1525074625957439e-10	7.13334290012165e-05	1.93247859153693e-07	9.656500044224994e-07	1.996709612895198	0.00541837409288997	5.5546302820899536e-08	3.342463034754579e-11	3.9555467271058987e-10	3.530416903354921e-05	9.891092687109026e-09	2.5028183408250875e-08	4.186227253821052e-06	8.388158185207759e-09	4.202867008406842e-06	0.0003516351564463101	0.0021556665576005114	0.0010509988717515531	8.353235329810482e-09	2.0608263487064885e-11	5.718020642757413e-10	3.51537505271059e-09	171.07290366113273	104.0293301159952	2.5683196518158715e-05	1.1007154170716186e-06	7.797791330113508e-05	0.0	0.00013491756078058383	0.0008020984451133568	0.3487315495675935	2.2215479689871107e-05	3.118221601686981e-06	4.343011317318738e-08	5.777192061494419e-07	9.664350886060623e-08	2.405173529792331e-09	0.0001917698520862008	8.834606305054545e-06	1.4243153507902728e-08	0.0001533503830985148	0.0	0.00019003313789198214	0.0	1.406304045871409e-06	7.031519774488165e-07	7.031519774488165e-07	1.4063039094106368e-06	3.474128445729204	152.8154860134634	101.11504616257423	3.2326215318384096e-05	2.2019237370950376e-06	9.811302449025496e-05	0.0	0.00015169231991701203	0.0009018262153056391	0.34837965189801473	2.497626556652009e-05	6.237886751389057e-06	1.1001161302479028e-07	1.3037231130600269e-06	2.181038834850531e-07	5.420416958772585e-09	0.0003836277248810616	1.7673167711989595e-05	3.609892197023252e-08	0.00022901481705148432	0.0	0.00038053254166003653	0.0	0.0	0.0	0.0	0.0	3.5427439690271743	171.00247460645323	104.02479168647608	2.5693129202239168e-05	1.1011456426611326e-06	7.800796641464719e-05	0.0	0.00013491417317977768	0.0008020783055127619	0.3487314532735744	2.2214921421009677e-05	3.1194409074115305e-06	4.3464669420878664e-08	5.779354683179212e-07	9.667970356500881e-08	2.4060627556288742e-09	0.00019184483096064143	8.838072848062856e-06	1.4254516519321469e-08	0.00015500057409259426	0.0	0.00019010749213704218	0.0	0.0	0.0	0.0	0.0	3.5451673233455945	171.00061301827085	104.02468988108166	2.5693241769466002e-05	1.1011134024112329e-06	7.800830544239839e-05	0.0	0.00013491329554438596	0.0008020730878818402	0.3487314650866336	2.221477694510951e-05	3.1193495729512737e-06	4.346360592635076e-08	5.779148935947081e-07	9.667626219019379e-08	2.4059768064782765e-09	0.00019183921391509258	8.837814101112056e-06	1.4254168534933744e-08	0.00015499840642953342	0.0	0.00019010191953487083	0.0	0.0	0.0	0.0	0.0	3.545167394346854	170.99875145683757	104.02458810644075	2.569335421263811e-05	1.1010811267012277e-06	7.80086440935227e-05	0.0	0.00013491241726583815	0.000802067866427298	0.34873147691134193	2.2214632363346072e-05	3.1192581380348223e-06	4.346254080886975e-08	5.778942976996321e-07	9.667281727361457e-08	2.4058907692054953e-09	0.00019183359069150697	8.837555069562904e-06	1.4253820018238631e-08	0.00015499623638238227	0.0	0.0001900963408045331	0.0	0.0	0.0	0.0	0.0	3.5451674654260636	170.99502842793657	104.0243846359665	2.569357872510684e-05	1.1010164686534748e-06	7.80093202607142e-05	0.0	0.00013491065878119785	0.0008020574120587788	0.3487315005958123	2.221434288254616e-05	3.1190749661324043e-06	4.34604056922173e-08	5.778530422734858e-07	9.666591679502628e-08	2.405718429794492e-09	0.00019182232566711816	8.8370361506836e-06	1.4253121383713253e-08	0.00015499188911917823	0.0	0.00019008516491659277	0.0	0.0	0.0	0.0	0.0	3.5451676078192387	170.996889924622	104.02448636015275	2.569346653135444e-05	1.1010488154691661e-06	7.800898236680585e-05	0.0	0.0001349115383439971	0.0008020626411483176	0.3487314887472242	2.2214487675696793e-05	3.119166602486676e-06	4.346147406534238e-08	5.778736806007926e-07	9.666936880993624e-08	2.40580464367816e-09	0.00019182796127909118	8.83729575291815e-06	1.425347096822088e-08	0.00015499406394697119	0.0	0.0001900907559355949	0.0	0.0	0.0	0.0	0.0	3.5451675365832083	171.0043362206914	104.02489352325554	2.569301651120444e-05	1.101177847513376e-06	7.800762701101757e-05	0.0	0.0001349150501727433	0.0008020835193244052	0.3487314414718799	2.2215065791166795e-05	3.1195321415925008e-06	4.346573129538076e-08	5.779560219051016e-07	9.668314140405166e-08	2.40614861680632e-09	0.00019185044183903316	8.838331310916518e-06	1.425486397236191e-08	0.0001550027393757703	0.0	0.00019011305862198045	0.0	0.0	0.0	0.0	0.0	3.5451672524223894	0.0006028191850196493	4.2196955872292315e-06	1.622959736993052e-05	4.21973456609226e-06	0.0002023910258828289	0.0008439635212059873	0.00027224455033784235	0.0	0.0	0.0	0.0	4.219817876787227e-06	8.515497045372853e-06	0.0	0.0006028369532194929	4.219820006757536e-06	1.6230075907712698e-05	4.219858943196257e-06	4.219818147543876e-06	0.0002722525706251774	0.0002023969892086171	0.0008439883782054722	0.0	0.0	0.0	4.219942161490092e-06	8.509926090874446e-06	0.0	0.000602854701732361	4.219944288404052e-06	1.623055391517835e-05	4.2199831824919445e-06	4.219942431952178e-06	0.00027226058202865354	0.0002024029459284322	0.0008440132076752001	0.0	0.0	0.0	4.220066308544678e-06	8.510176614714036e-06	0.0	0.0006028724306978387	4.22006843314625e-06	1.623103139608696e-05	4.2201072849563995e-06	4.220066578712716e-06	0.0002722685846112641	0.00020240889608911445	0.0008440380098103827	0.0	0.0	0.0	4.220190318927048e-06	8.51042686276456e-06	0.0	0.000602890140149618	4.220192441220214e-06	1.6231508351346574e-05	4.220231250825476e-06	4.220190588801542e-06	0.00027227657838821065	0.0002024148397019679	0.0008440627846581283	0.0	0.0	0.0	4.220314192872736e-06	8.510676835503244e-06	0.0	0.0006029078301213416	4.220316312861479e-06	1.6231984781863092e-05	4.2203550803346695e-06	4.220314462454194e-06	0.0002722845633747	0.00020242077677829395	0.0008440875322656038	0.0	0.0	0.0	4.220437930617583e-06	8.510926533405623e-06	0.0	0.000602925500646744	4.2204400483058906e-06	1.6232460688543608e-05	4.220478773720119e-06	4.220438199906509e-06	0.00027229253958600884	0.00020242670732944	0.0008441122526802329	0.0	0.0	0.0	4.220561532398709e-06	8.511175956949605e-06	0.0	0.0006029431517597807	4.2205636477905975e-06	1.623293607230022e-05	4.220602331219523e-06	4.2205618013956174e-06	0.00027230050703752785	0.0002024326313668349	0.0008441369459498089	0.0	0.0	0.0	4.220684998455084e-06	8.685466145891502e-06	0.0	0.0006029607844021268	4.220687117908976e-06	1.6233410958492112e-05	4.220725759424596e-06	4.220685267160486e-06	0.00027230846615436155	0.00020243854920654658	0.0008441616133919069	21.06475486687894	0.0	0.0	0.0003292494479559949	0.00561029424566438	0.0009440706408164465	4.2208083353745696e-06	4.21891191017968e-06	4.119203804210646e-05	4.7737508649993755e-05	0.02865439052641425	3.874929556876593e-06	0.004266740468200196	0.018691318757654268	0.005609139740178367	7.524960821272526e-07	0.0008352027833757966	0.0036227621732541323	4.580770414336283e-06	0.0009161540194071558	0.0002955315075425731	4.739036431193404e-05	4.218911637257809e-06	0.0008437822728670575	0.0002721860691624565	4829.659323807615
242	67.08843889690169	0.645334275275828	2688.158470277529	0.3913719251107604	0.5135013470603268	1.4440979389205424	4.863875955892453	6.390489653872811	3.5004417349841246	12.896221446238687	0.0	6223.7630784885805	43748.58589272061	0.02355221652605224	0.0	0.055554868325504186	1.8156423404107274	0.6396389846657644	0.0	0.0009232328486186816	0.0	0.0719341799402799	1.3552452028516846	0.14841141856449394	37.95521750209404	12.140015416764388	100.05380058469974	18.353565117298263	0.0	2391.012184258668	96.08996180612925	0.0	0.001831897500261104	0.0	0.02127600561543602	0.6536820123801036	0.6034291081730309	2.0380830537382058	0.0	0.11500087904654742	0.008487911004616064	0.27557404312572487	0.020346816350241582	0.0006175844935771391	5.152304213240272	0.0276685526530012	0.0	5.728322829257202e-05	0.0	0.2853117377969783	0.0	2.1145535536619904	2.1086862718712493e-06	0.04897042298038645	0.05074485598211418	0.06727423170554268	0.0	0.015112404664614575	0.019339107839731973	0.7887149768432353	0.8098440000646132	47475.179820709884	159.4722921990981	0.0005952149928053514	0.0	0.018730543621459147	0.11956834044172021	0.021105900946081103	0.14273938146813422	0.0	0.18897937333228493	0.0	0.0005137063325008654	0.0	0.17753306129968915	0.4932954194540071	15.998829749360302	0.0	9.457077892769602e-07	0.0	0.0022112268440787697	2.712143884499019e-05	9.699514323082937e-10	1.310400932791566e-06	2.9021992861456667e-05	7.889858912051053e-08	0.010163926708884975	0.8116759694539435	3.917911369233861e-08	7.453870659908022e-09	2.02228840755263e-11	4.211021373396547e-06	8.546527014623448e-09	1.4589255211035672e-05	2.1018950660841176e-12	0.43250266861182296	0.0	0.009017471936669057	1.8032134967495508	0.5816816657524485	1.40443627549884e-06	7.02218090006582e-07	1.751579030347396e-05	3.6513850930696934e-07	7.302770220039065e-05	2.3557334225850892e-05	0.04808132762296195	1.2049956350928834e-05	0.03308222412381054	24.681422877988513	0.0	0.0	8.504002265573629e-06	0.0	4.214129306468347e-06	0.8983269626215341	0.0	143.84211089523342	131.00182636495447	2.6740792393242166e-05	0.002306452032508237	0.0	0.03478462740300845	7.089161160083414e-09	4.207217673047833e-06	0.00027810876145125833	1.237936965021193e-07	0.0	4.69941402969911e-05	0.0005041980180969392	2.154253552196249e-07	2.0169270116537662e-08	0.43630844351403975	2.630857884091082e-05	4.010352268806618e-08	0.00030761361680273306	0.002496967261603845	1.151777089458778e-08	2.762651870045729e-05	0.0	0.0001130662769276829	2.1086862718712493e-06	1.531620541180913e-05	2.1086861337580524e-06	1.804356015247616e-13	1.1509952311033924e-10	7.133455398723333e-05	1.929662820540807e-07	9.647074272492187e-07	1.9967705385819052	0.0054105501511211105	5.5490747139687875e-08	3.337567358066504e-11	3.951497888441834e-10	3.530493685071382e-05	9.876864485370922e-09	2.4993297553184866e-08	4.180706189673629e-06	8.376822518838659e-09	4.1973223806961475e-06	0.0003511711891173055	0.0021528217505536115	0.0010496815700821477	8.341411903867775e-09	2.0791466527896653e-11	5.710475094108251e-10	3.510735833937518e-09	170.62807242591404	104.38966925344381	2.5738425547864907e-05	1.0992538452484722e-06	7.799224429294082e-05	0.0	0.00013492932066378908	0.0008005992801252016	0.3487332828764723	2.2173959380566204e-05	3.1140810925524145e-06	4.339984579476624e-08	5.758835496827404e-07	9.652528223759762e-08	2.3975018745740717e-09	0.00019151521142761574	8.822879167074802e-06	1.4261368954536606e-08	0.00015333257243202772	0.0	0.00018977989129907364	0.0	1.4044362754988402e-06	7.022180900065821e-07	7.022180900065821e-07	1.4044361322702088e-06	3.4740925719299263	152.31541251011546	101.44609570022675	3.2405566376205964e-05	2.19902571033042e-06	9.816072985602864e-05	0.0	0.00015164934345104282	0.0008998072020755904	0.34838218694909406	2.4920352164835158e-05	6.229676790370334e-06	1.0997257771834552e-07	1.2991311967104962e-06	2.1776180732742236e-07	5.401213418995917e-09	0.0003831228151315831	1.7649914664762984e-05	3.615753029978367e-08	0.00022894142720888546	0.0	0.00038002902827646926	0.0	0.0	0.0	0.0	0.0	3.542750170194789	170.55765404693153	104.38508628443347	2.5748462262686322e-05	1.0997053617104503e-06	7.802255338741898e-05	0.0	0.00013492622955198926	0.0008005809391284878	0.34873318010011006	2.217345090465474e-05	3.115360713832258e-06	4.343538331111595e-08	5.761118688595892e-07	9.656356879337486e-08	2.39844128865512e-09	0.0001915938996988709	8.826516627550022e-06	1.4273076865591147e-08	0.0001549859616030714	0.0	0.00018985792450388342	0.0	0.0	0.0	0.0	0.0	3.5451703819855562	170.55579540315296	104.38498407113205	2.5748569518870308e-05	1.0996715375500965e-06	7.802287565334643e-05	0.0	0.00013492532123597547	0.0008005755496607677	0.34873319243843615	2.217330167109837e-05	3.1152648922549406e-06	4.343424688804712e-08	5.760903758467085e-07	9.655996675479542e-08	2.39835151814095e-09	0.00019158800669650869	8.826245168298984e-06	1.427270422695646e-08	0.00015498368624189814	0.0	0.0001898520781899277	0.0	0.0	0.0	0.0	0.0	3.545170456477902	170.5539367883241	104.38488188921019	2.5748676640998787e-05	1.0996376752107333e-06	7.802319751308653e-05	0.0	0.00013492441222815962	0.0008005701560882663	0.34873320478929787	2.2173152323894383e-05	3.115168962518947e-06	4.3433108717297805e-08	5.760688600899119e-07	9.655636090400723e-08	2.3982616529623638e-09	0.0001915821070424087	8.825973402627924e-06	1.4272331013972172e-08	0.00015498140831247118	0.0	0.0001898462252779796	0.0	0.0	0.0	0.0	0.0	3.545170531054189	170.55021965922742	104.38467760607764	2.57488904813047e-05	1.099569835727436e-06	7.802384000861893e-05	0.0	0.00013492259213871818	0.0008005593566384077	0.3487332295287404	2.2172853288806584e-05	3.1149767778130082e-06	4.3430827119020015e-08	5.760257602127984e-07	9.654913774371447e-08	2.3980816380656538e-09	0.00019157028773238223	8.825428949878526e-06	1.4271582860434078e-08	0.00015497684473087032	0.0	0.00018983449961385536	0.0	0.0	0.0	0.0	0.0	3.5451706804595395	170.55207820491395	104.38477973627162	2.5748783628653074e-05	1.099603774625577e-06	7.802351896537497e-05	0.0	0.00013492350252832755	0.0008005647584097217	0.3487332171522162	2.2173002863007892e-05	3.1150729244350887e-06	4.343196879555729e-08	5.760473215545879e-07	9.655275123520783e-08	2.398171692975723e-09	0.00019157620072493553	8.82570133000087e-06	1.4271957225549053e-08	0.00015497912781029546	0.0	0.00018984036575677007	0.0	0.0	0.0	0.0	0.0	3.5451706057144134	170.55951271896402	104.38518852974356	2.5748354872706722e-05	1.0997391477580283e-06	7.802223071609015e-05	0.0	0.00013492713717698797	0.0008005863244960906	0.34873316777402724	2.217360002469256e-05	3.1154564274385467e-06	4.3436517989604516e-08	5.76133339166455e-07	9.656716702610503e-08	2.3985309646624826e-09	0.000191599786061035	8.826787780912643e-06	1.4273448930896341e-08	0.00015498823440045188	0.0	0.00018986376423144177	0.0	0.0	0.0	0.0	0.0	3.5451703075772474	0.0006020245542166299	4.214131259657334e-06	1.620819605853586e-05	4.214172163854729e-06	0.0002021567514669117	0.0008428518591483566	0.0002718858634255383	0.0	0.0	0.0	0.0	4.214259579867549e-06	8.504265725896967e-06	0.0	0.000602043198499895	4.214261815000958e-06	1.6208698195694756e-05	4.214302673520066e-06	4.214259863992625e-06	0.00027189427905165977	0.0002021630097670832	0.0008428779412461155	0.0	0.0	0.0	4.214389990039184e-06	8.498722311657532e-06	0.0	0.0006020618215883198	4.2143922219030696e-06	1.6209199761922678e-05	4.214433034822054e-06	4.2143902738471e-06	0.0002719026851134534	0.00020216926095415058	0.0008429039937054142	0.0	0.0	0.0	4.214520252019067e-06	8.498985174662009e-06	0.0	0.0006020804236290682	4.214522481393148e-06	1.620970076117915e-05	4.214563248790862e-06	4.2145205355103735e-06	0.00027191108167743733	0.00020217550507756294	0.0008429300167325363	0.0	0.0	0.0	4.214650366838619e-06	8.499247740714483e-06	0.0	0.0006020990046588188	4.214652593727235e-06	1.6210201194448914e-05	4.2146933156832355e-06	4.2146506500138625e-06	0.00027191946876021985	0.00020218174214966158	0.0008429560103790225	0.0	0.0	0.0	4.214780334755542e-06	8.49951001033694e-06	0.0	0.000602117564714419	4.214782559163055e-06	1.6210701062723203e-05	4.21482323575711e-06	4.214780617615284e-06	0.0002719278463784345	0.00020218797218281645	0.0008429819746964142	0.0	0.0	0.0	4.214910156027549e-06	8.499771984049022e-06	0.0	0.0006021361038326397	4.214912377958306e-06	1.6211200366993184e-05	4.2149530092698854e-06	4.214910438572339e-06	0.0002719362145486423	0.00020219419518935125	0.0008430079097359788	0.0	0.0	0.0	4.215039830910967e-06	8.500033662367342e-06	0.0	0.0006021546220500117	4.215042050369296e-06	1.621169910824466e-05	4.215082636477266e-06	4.215040113141357e-06	0.00027194457328727907	0.00020220041118150107	0.0008430338155485781	0.0	0.0	0.0	4.215169359660107e-06	8.674205535421707e-06	0.0	0.0006021731203564882	4.215171583328737e-06	1.6212197313141974e-05	4.2152121243089e-06	4.215169641576642e-06	0.0002719529230411311	0.0002022066204915334	0.0008430596935188298	21.149294567516005	0.0	0.0	0.00032887686936428973	0.005602648375455315	0.0009429607271318337	4.215298749198033e-06	4.213308587782212e-06	4.1140779410367277e-05	4.76706963735301e-05	0.028677753955324726	3.878710200187906e-06	0.004314067028517305	0.01866227046237212	0.005614605773028911	7.533644495991985e-07	0.0008446010351719694	0.003617705767931081	4.574256133887862e-06	0.0009148511601736899	0.00029511112895778686	4.733794441984555e-05	4.2133083013245994e-06	0.0008426616029732575	0.0002718244754170897	4849.699403947896
243	69.01491736802114	0.6839423803301397	2682.7892982245553	0.3926382087383613	0.5299494627321629	1.4458602522388988	4.737046756166193	6.402645105654453	3.526310402150358	12.965549814403	0.0	6042.11010636427	43930.25834155754	0.023552017464694062	0.0	0.05596977187966809	1.815334223028311	0.6398588567922397	0.0	0.0009224140579259857	0.0	0.07192771473214069	1.3768305397571514	0.15082913991729563	37.93393183732132	12.137384288493198	99.96955232239165	18.654971592299315	0.0	2390.7097165804375	96.08997729389473	0.0	0.0018315748601309086	0.0	0.021616909982776777	0.6534842886740001	0.6033275253851771	2.0381112799888297	0.0	0.1149868237977838	0.008730114498552929	0.28345171358477483	0.021527607914235455	0.0006545070039836921	5.14138502073882	0.029264212376410026	0.0	5.7199793694274216e-05	0.0	0.28552359389819154	0.0	2.114341865805021	2.105850231186575e-06	0.04830305019489411	0.05148883926262444	0.06614617588108063	0.0	0.015148248305611728	0.019336149230035377	0.7779657661676229	0.8216117710381532	47663.45160728254	160.70376581209726	0.000590831335473267	0.0	0.0186660479855539	0.11962761001072494	0.02111551067029779	0.14270368106541714	0.0	0.1889702356384014	0.0	0.000511749249022181	0.0	0.17942169685622797	0.49138680184040695	15.998831372915319	0.0	9.443869630757887e-07	0.0	0.002207580116772257	2.7085513972356966e-05	9.686519657657202e-10	1.309546170849317e-06	2.9018342149059308e-05	7.876737958716822e-08	0.010166240872491	0.8115871055161693	3.9114545472310283e-08	7.452862169803973e-09	2.0189183929619435e-11	4.2105198755035475e-06	8.535447362701627e-09	1.4587448659816302e-05	2.098511511899851e-12	0.4325596144685283	0.0	0.009017126997363793	1.8031449010320373	0.5816595319662557	1.4024746068183538e-06	7.012372532339735e-07	1.7520428278501173e-05	3.651732007479076e-07	7.303464050318142e-05	2.3559572859108873e-05	0.04809407749288723	1.2053369898819024e-05	0.03309160124840721	24.765882985892755	0.0	0.0	8.492195574639865e-06	0.0	4.208286244245402e-06	0.8984439948870215	0.0	143.31469351099466	131.44484368562593	2.6826888524883904e-05	0.0023032377082886305	0.0	0.03472524176576259	7.079347326626563e-09	4.20139342345418e-06	0.0002784813697940047	1.2389412129290886e-07	0.0	4.697918651334317e-05	0.0005030297017900452	2.1474681919225664e-07	2.014622238416641e-08	0.4363131128888652	2.6247616348235258e-05	3.9975735034381006e-08	0.00030718777170583	0.0024935157905898054	1.1550174295757813e-08	2.759205469880514e-05	0.0	0.00011291420984836436	2.105850231186575e-06	1.5308536376269246e-05	2.105850086176977e-06	1.8019446235552144e-13	1.149407291319902e-10	7.133574638441133e-05	1.926704684442234e-07	9.637190657460306e-07	1.9968348668527651	0.00540233047471118	5.54323705623093e-08	3.3324242250774046e-11	3.9472512187155266e-10	3.530574923062059e-05	9.861916818827259e-09	2.4956656992117157e-08	4.1749085769222455e-06	8.364917971618232e-09	4.191500017513905e-06	0.00035068398092875886	0.0021498344290841595	0.0010482985810607009	8.328993126583184e-09	2.0984649887827828e-11	5.702551579132618e-10	3.5058642107682263e-09	170.18407763380497	104.74928699749015	2.5794029325289478e-05	1.0977188048985778e-06	7.800412425682509e-05	0.0	0.0001349436104696158	0.0007990847892765456	0.3487350452098402	2.2132014670304814e-05	3.109732453193291e-06	4.3365537487733304e-08	5.74000888875529e-07	9.640231892573657e-08	2.389635512776853e-09	0.00019124777077769711	8.810562444037588e-06	1.427886256396114e-08	0.00015331434902596827	0.0	0.0001895139473854658	0.0	1.402474606818354e-06	7.012372532339735e-07	7.012372532339735e-07	1.4024744562926162e-06	3.4740548994586105	151.81646657781997	101.7762457652391	3.2485178767088844e-05	2.1959827132336923e-06	9.820459589555436e-05	0.0	0.00015160780332161545	0.0008977639510440292	0.3483847761672826	2.4863767654528783e-05	6.221056135858252e-06	1.0992246850821682e-07	1.2944253045825733e-06	2.1740741227201777e-07	5.381538672371274e-09	0.0003825926478409972	1.76254981784753e-05	3.6214082898851024e-08	0.00022886506238348065	0.0	0.00037950040997001714	0.0	0.0	0.0	0.0	0.0	3.542756680405519	170.11366888582592	104.74465883555403	2.5804176413217966e-05	1.0981932736540068e-06	7.803470612243572e-05	0.0	0.00013494084511828975	0.0007990684139445099	0.34873493541667056	2.2131560612659887e-05	3.1110770967273113e-06	4.340213054995813e-08	5.742422053065005e-07	9.644286497839269e-08	2.3906290296755893e-09	0.00019133045790718076	8.8143841573029e-06	1.4290941648746614e-08	0.00015497114589265218	0.0	0.0001895959466305436	0.0	0.0	0.0	0.0	0.0	3.5451735923733354	170.11181328527255	104.7445562418234	2.5804277895489866e-05	1.098157742814809e-06	7.803501027871041e-05	0.0	0.0001349399038726083	0.0007990628402445241	0.3487349483199995	2.21314062782597e-05	3.1109764402375915e-06	4.3400915548522677e-08	5.742197248474033e-07	9.643908988876099e-08	2.3905351500048936e-09	0.00019132426755864208	8.814099000423404e-06	1.4290542382825418e-08	0.00015496875438462322	0.0	0.00018958980539148643	0.0	0.0	0.0	0.0	0.0	3.545173670627596	170.10995771603328	104.74445368015384	2.5804379232680807e-05	1.0981221708026225e-06	7.803531399627484e-05	0.0	0.00013493896188151959	0.0007990572621305316	0.34873496123683334	2.213125182165053e-05	3.1108756671074305e-06	4.339969866215428e-08	5.741972199168706e-07	9.643531068914058e-08	2.3904411684804724e-09	0.00019131807003673818	8.813813513094566e-06	1.4290142496197394e-08	0.00015496636010538917	0.0	0.00018958365703707804	0.0	0.0	0.0	0.0	0.0	3.5451737489723993	170.10624668520427	104.74424863959615	2.5804581469931936e-05	1.0980509029617944e-06	7.803592010958575e-05	0.0	0.00013493707566423542	0.0007990460926671526	0.3487349871111623	2.2130942541989017e-05	3.11067377008303e-06	4.339725921953387e-08	5.741521364923592e-07	9.64277399349053e-08	2.390252899251984e-09	0.00019130565342100408	8.81324154470142e-06	1.4289340855850678e-08	0.00015496156321330405	0.0	0.00018957133893076334	0.0	0.0	0.0	0.0	0.0	3.545173905934647	170.10810218057796	104.74435114815346	2.5804480424347354e-05	1.0980865575433079e-06	7.803561727379308e-05	0.0	0.00013493801914469663	0.0007990516796006147	0.3487349741667064	2.2131097242779362e-05	3.1107747771268074e-06	4.339847988721202e-08	5.741746904760394e-07	9.643152737300905e-08	2.3903470849410566e-09	0.00019131186532855244	8.813527694721428e-06	1.4289741987663137e-08	0.00015496396304996013	0.0	0.00018957750155477082	0.0	0.0	0.0	0.0	0.0	3.5451738274077558	170.1155245169947	104.74476146197226	2.5804074786149684e-05	1.0982287633931401e-06	7.803440152831021e-05	0.0	0.00013494178561947274	0.0007990739832358695	0.34873492252655397	2.2131714824999945e-05	3.1111776367832083e-06	4.3403343669867114e-08	5.742646613359335e-07	9.64466359650595e-08	2.3907228076662486e-09	0.0001913366410950602	8.814668984318372e-06	1.429134029508423e-08	0.00015497353463438842	0.0	0.00018960208076700228	0.0	0.0	0.0	0.0	0.0	3.5451735142096945	0.0006011901396159249	4.208288296548956e-06	1.618572306798781e-05	4.2083312760760606e-06	0.00020191092625638973	0.0008416845635806516	0.0002715092235028882	0.0	0.0	0.0	0.0	4.208423116438594e-06	8.49247237962184e-06	0.0	0.0006012097281085232	4.208425464924655e-06	1.6186250639981528e-05	4.208468395181769e-06	4.208423414973186e-06	0.000271518065201956	0.0002019175025495469	0.0008417119660056928	0.0	0.0	0.0	4.208560128221699e-06	8.486958203607493e-06	0.0	0.0006012292937420845	4.208562473203948e-06	1.618677759621758e-05	4.2086053542747804e-06	4.208560426414188e-06	0.00027152689658575926	0.00020192407116979846	0.0008417393364653349	0.0	0.0	0.0	4.208696980178403e-06	8.487234364333647e-06	0.0	0.0006012488366724508	4.2086993224750854e-06	1.6187303940881553e-05	4.208742154446042e-06	4.208697278029391e-06	0.0002715357177249032	0.00020193063216960932	0.0008417666751787601	0.0	0.0	0.0	4.208833673404641e-06	8.487510204761701e-06	0.0	0.000601268356940286	4.2088360130205595e-06	1.6187829675059903e-05	4.208878795980192e-06	4.208833970914727e-06	0.0002715445286378873	0.00020193718556271316	0.0008417939822034889	0.0	0.0	0.0	4.208970208188006e-06	8.487785725474015e-06	0.0	0.0006012878545867851	4.2089725451280465e-06	1.6188354799858924e-05	4.209015279165607e-06	4.208970505357822e-06	0.0002715533293433097	0.00020194373136294392	0.0008418212575971363	0.0	0.0	0.0	4.209106584816587e-06	8.488060927051504e-06	0.0	0.0006013073296530056	4.209108919085603e-06	1.618887931638663e-05	4.2091516042897e-06	4.209106881646752e-06	0.00027156211985961023	0.0002019502695840364	0.0008418485014166995	0.0	0.0	0.0	4.20924280357535e-06	8.488335810068535e-06	0.0	0.000601326782179457	4.209245135178146e-06	1.6189403225738847e-05	4.2092877716360145e-06	4.209243100066469e-06	0.00027157090020494634	0.00020195680023952456	0.0008418757137182725	0.0	0.0	0.0	4.209378864744772e-06	8.662383564068242e-06	0.0	0.0006013462132097077	4.209381200714602e-06	1.618992655602695e-05	4.209423788509488e-06	4.209379160897448e-06	0.00027157967085024063	0.00020196332367969924	0.0008419028959611876	21.233721593540945	0.0	0.0	0.0003284856134855966	0.005594623595527334	0.000941795314483862	4.209514775621472e-06	4.207423569578915e-06	4.108696036128571e-05	4.760050729104394e-05	0.02870228482970275	3.882682851553854e-06	0.004363757415769787	0.01863177041073538	0.005620347431818595	7.542771926323533e-07	0.0008544720157796846	0.0036123953223221286	4.56741473538143e-06	0.0009134828770830754	0.00029466963798206524	4.728294356696074e-05	4.207423268527061e-06	0.0008414845934948917	0.00027144470078310404	4869.739484088176
244	71.05407801329503	0.7260750435030575	2677.309974546563	0.3939169482720978	0.5473778423094344	1.4475899847547011	4.6095685107746185	6.414504223043422	3.5523723611148816	13.03467013181189	0.0	5860.6111407316575	44111.77774404178	0.023551804817690345	0.0	0.056409187443699646	1.8150076871264154	0.6400916816718235	0.0	0.000921547975059399	0.0	0.07192086756201739	1.3996708107338482	0.15338924190538153	37.911408442026655	12.134598208795003	99.88542059059705	18.974189950696648	0.0	2390.3894112938888	96.08999358521626	0.0	0.0018312331925152037	0.0	0.02197782923471565	0.6532749359561638	0.6032197928722978	2.0381410017937975	0.0	0.11496214369609575	0.008985658019781389	0.29176316095191507	0.022811681459890362	0.0006947335420472106	5.129783195436072	0.03099942680848217	0.0	5.711203841121327e-05	0.0	0.2857354722324937	0.0	2.1141301649179454	2.102870641902514e-06	0.047616056485104766	0.052254748005309125	0.06499064895431483	0.0	0.015185063356354691	0.019332956137150293	0.7669001131515645	0.8337204139845301	47851.68928717524	161.93920961970684	0.0005864974685897005	0.0	0.018602007670371987	0.11968645285740917	0.02112504200569405	0.14266614589069415	0.0	0.18896062423458415	0.0	0.0005096954182524088	0.0	0.18140368318356012	0.4893838038969329	15.998833080274634	0.0	9.429979596918225e-07	0.0	0.0022037434484912413	2.704774914789844e-05	9.67285963141456e-10	1.3086482912690117e-06	2.901448612157156e-05	7.862933890728697e-08	0.01016869422019095	0.8114931960915938	3.904661434378501e-08	7.45179728820674e-09	2.0153729535192826e-11	4.20999967122485e-06	8.52380163458804e-09	1.4585540724454287e-05	2.0949562842058773e-12	0.4326200143562327	0.0	0.009016762060039306	1.8030723259589	0.581636113966416	1.400411611709893e-06	7.002057530526403e-07	1.7525318215980285e-05	3.6520940316255894e-07	7.304188100168008e-05	2.356190900599693e-05	0.048107519968036645	1.205697012787979e-05	0.03310149117996063	24.850226584297715	0.0	0.0	8.479781514285218e-06	0.0	4.202142572530845e-06	0.898567718091375	0.0	142.78850683256357	131.88674999891526	2.6913788445311865e-05	0.0022998582112428055	0.0	0.034662672265522734	7.069029026121673e-09	4.195269785654532e-06	0.00027884730345953786	1.2398267971476693e-07	0.0	4.6964950463738983e-05	0.0005018490077098435	2.1404879289014475e-07	2.0122082254905906e-08	0.4363179999434502	2.618600782326687e-05	3.984432216177389e-08	0.00030674003654903247	0.0024898870433074736	1.1582075901127705e-08	2.7555703101464636e-05	0.0	0.00011275444574959175	2.102870641902514e-06	1.5299792024180165e-05	2.1028704894542233e-06	1.7994096128831295e-13	1.1477376747251415e-10	7.133701226784844e-05	1.9235928466228938e-07	9.6268142561711e-07	1.996902891171404	0.005393683539962836	5.5370947430137935e-08	3.327013935719288e-11	3.94279152124504e-10	3.5306610124031284e-05	9.846192391022681e-09	2.4918122753839303e-08	4.168812608844012e-06	8.352399595207768e-09	4.18537801800673e-06	0.00035017169919523625	0.0021466933541254276	0.0010468447494740385	8.31593179274407e-09	2.118866739982241e-11	5.694220293018656e-10	3.500741855448894e-09	169.7409280972324	105.10818039822831	2.585004009795835e-05	1.0961044846831244e-06	7.801335352706603e-05	0.0	0.00013496072895895144	0.0007975538624515951	0.3487368386629045	2.2089614818413765e-05	3.1051592205644787e-06	4.332687111164076e-08	5.720676238331547e-07	9.627430568468549e-08	2.3815595353785033e-09	0.00019096651765945874	8.797609500514526e-06	1.4295577116709705e-08	0.000153295722061048	0.0	0.00018923430195752752	0.0	1.4004116117098926e-06	7.002057530526402e-07	7.002057530526402e-07	1.400411453302838e-06	3.474015286314291	151.31866214678178	102.1054939938338	3.256507028116209e-05	2.1927833272733204e-06	9.824430284347652e-05	0.0	0.00015156793938790757	0.0008956947385685691	0.34838742352131463	2.480646431152483e-05	6.2119924397483004e-06	1.0986040718229574e-07	1.2895968691968313e-06	2.1703989737533577e-07	5.361357310707124e-09	0.00038203523360701266	1.7599826616034572e-05	3.626841012325169e-08	0.00022878554824424692	0.0	0.0003789447099019425	0.0	0.0	0.0	0.0	0.0	3.5427635239151294	169.6705278381067	105.10350635330829	2.5860304562643134e-05	1.0966037390030177e-06	7.804422668864751e-05	0.0	0.00013495832174570104	0.0007975396369900056	0.3487367212632369	2.208922027903686e-05	3.1065740798924404e-06	4.336460163154762e-08	5.723229730769351e-07	9.631729633542366e-08	2.3826114665025245e-09	0.00019105352304926712	8.801630181224174e-06	1.4308056413319292e-08	0.00015495615630256888	0.0	0.0001893205840156653	0.0	0.0	0.0	0.0	0.0	3.5451769663681407	169.66867538682803	105.10340340930334	2.5860399759986967e-05	1.096566366104427e-06	7.804451125160062e-05	0.0	0.00013495734508746644	0.0007975338654030079	0.3487367347753659	2.208906046574013e-05	3.106468204965417e-06	4.336330182897186e-08	5.722994290511457e-07	9.631333452705702e-08	2.3825131608978486e-09	0.00019104701176782317	8.80133024016411e-06	1.4307628341475033e-08	0.0001549536393181714	0.0	0.00018931412445905788	0.0	0.0	0.0	0.0	0.0	3.5451770486830037	169.66682296940817	105.10330049810216	2.586049480005289e-05	1.0965289487231669e-06	7.804479533993806e-05	0.0	0.00013495636762454632	0.0007975280890607007	0.34873674830207885	2.2088900520784887e-05	3.1063622040218383e-06	4.3361999989863234e-08	5.722758586479413e-07	9.630936827954968e-08	2.3824147455074627e-09	0.00019104049273638388	8.801029942091638e-06	1.4307199597620826e-08	0.00015495111933803705	0.0	0.00018930765721518952	0.0	0.0	0.0	0.0	0.0	3.5451771310957048	169.66311824984942	105.10309476073633	2.586068440635271e-05	1.0964539801869748e-06	7.804536208675502e-05	0.0	0.00013495441028522808	0.000797516522113572	0.3487367753994044	2.2088580235993834e-05	3.1061498231624493e-06	4.335939018567169e-08	5.722286385439969e-07	9.630142243929194e-08	2.382217584683779e-09	0.00019102743136678208	8.80042827229565e-06	1.4306340088473058e-08	0.00015494607036862948	0.0	0.00018929469960937733	0.0	0.0	0.0	0.0	0.0	3.545177296215695	169.66497058831845	105.10319761731766	2.586058968236766e-05	1.0964914867777423e-06	7.8045078952235e-05	0.0	0.00013495538935646186	0.0007975223079602522	0.3487367618429122	2.20887404440928e-05	3.106256076830839e-06	4.336069611024139e-08	5.722522618242067e-07	9.63053975856447e-08	2.382316220152291e-09	0.00019103396594075114	8.800729286352674e-06	1.4306770180442156e-08	0.0001549485963566732	0.0	0.00018930118227024486	0.0	0.0	0.0	0.0	0.0	3.5451772136062707	169.67238032254227	105.10360933074101	2.586020920833602e-05	1.0966410675002822e-06	7.804394165202701e-05	0.0	0.00013495929760030763	0.0007975454038279435	0.3487367077653894	2.208937996084812e-05	3.1066798290333496e-06	4.3365899401374546e-08	5.7234649077195e-07	9.632125371249785e-08	2.3827096625155237e-09	0.00019106002659488813	8.801929765924673e-06	1.4308483814402356e-08	0.00015495867029671268	0.0	0.00018932703589921878	0.0	0.0	0.0	0.0	0.0	3.545176884151174	0.0006003128054044571	4.202144731852503e-06	1.6162093913058586e-05	4.202189952172242e-06	0.0002016526548775611	0.000840457250926515	0.0002711132158205326	0.0	0.0	0.0	0.0	4.2022865687259114e-06	8.480072726007779e-06	0.0	0.0006003334132442739	4.202289039598464e-06	1.6162648944274906e-05	4.20233420668089e-06	4.202286882818441e-06	0.00027112251749014356	0.00020165957456243032	0.0008404860787099296	0.0	0.0	0.0	4.202430707273366e-06	8.474589641438612e-06	0.0	0.0006003539963892318	4.202433174384636e-06	1.616320331025866e-05	4.202478288326198e-06	4.2024310209962785e-06	0.0002711318080164079	0.00020166648595688864	0.0008405148719622532	0.0	0.0	0.0	4.2025746731660305e-06	8.474880157124862e-06	0.0	0.0006003745550055373	4.202577137375895e-06	1.6163757015490205e-05	4.202622198271596e-06	4.202574986519992e-06	0.00027114108747431406	0.00020167338911672547	0.0008405436309158722	0.0	0.0	0.0	4.20271846756583e-06	8.475170326761209e-06	0.0	0.000600395089137095	4.202720928879484e-06	1.616431006115124e-05	4.202765936824425e-06	4.202718780551502e-06	0.0002711503558837359	0.0002016802840567112	0.0008405723556324736	0.0	0.0	0.0	4.202862090781211e-06	8.475460150971997e-06	0.0	0.0006004155988280726	4.202864549203874e-06	1.6164862448428195e-05	4.202909504293857e-06	4.202862403399253e-06	0.00027115961326468847	0.00020168717079171756	0.000840601046174202	0.0	0.0	0.0	4.203005543122893e-06	8.475749630383884e-06	0.0	0.0006004360841229539	4.203007998659832e-06	1.616541417851629e-05	4.203052900991284e-06	4.203005855373979e-06	0.0002711688596372989	0.0002016940493367078	0.0008406297026034982	0.0	0.0	0.0	4.203148824903086e-06	8.476038765626292e-06	0.0	0.0006004565450663631	4.203151277559578e-06	1.6165965252616384e-05	4.203196127229076e-06	4.203149136787884e-06	0.00027117809502170693	0.00020170091970666502	0.0008406583249827629	0.0	0.0	0.0	4.20329193643379e-06	8.649956145559847e-06	0.0	0.0006004769827606245	4.203294393622576e-06	1.6166515700418798e-05	4.203339190723489e-06	4.203292247952969e-06	0.0002711873199154089	0.0002017077822716983	0.000840686914853752	21.318030269494358	0.0	0.0	0.00032807420519376945	0.005586190310139814	0.0009405700301944802	4.203434885423763e-06	4.201234571118011e-06	4.1030379754209394e-05	4.7526672770676956e-05	0.02872807502467368	3.886862894888098e-06	0.004415997473944638	0.018599704437656735	0.00562638659570776	7.552378859919875e-07	0.0008648531516905077	0.00360681074993546	4.560220371980256e-06	0.0009120440007424037	0.0002942053662447186	4.722516221293407e-05	4.201234254303495e-06	0.0008402467874976315	0.0002710453068304978	4889.779564228457
245	73.21589017993492	0.7721676088664973	2671.7100919496174	0.3952086166886197	0.5658741422676492	1.4492823462379931	4.481445152301356	6.4260263775771636	3.578632027716577	13.103531339291456	0.0	5679.279669980025	44293.13069512326	0.02355157720944577	0.0	0.05687537657048956	1.8146610173905051	0.640338651104958	0.0	0.0009206303358057288	0.0	0.07191360324830025	1.4238799447103707	0.15610481946835147	37.887534921024496	12.131642926112036	99.80141135227176	19.312864132283597	0.0	2390.049623450067	96.09001074550665	0.0	0.0018308707556246044	0.0	0.02236059853578069	0.653052889357118	0.6031053301154807	2.0381723441518145	0.0	0.11492576979839098	0.009255633486265043	0.30054388767380097	0.024211185165621173	0.0007386608731337873	5.117434254233796	0.03289060868348525	0.0	5.701961162770925e-05	0.0	0.2859473572315921	0.0	2.1139184673024953	2.0997360829054145e-06	0.04690864682369136	0.053043506184280775	0.063806562861467	0.0	0.015222932420521008	0.019329501992446034	0.755505137881918	0.8461837119089729	48039.892188933016	163.17859113696085	0.000582212680201557	0.0	0.018538418234868268	0.11974487358905196	0.021134495497950025	0.14262662798018902	0.0	0.18895050060015106	0.0	0.0005075373379223181	0.0	0.18348625831438312	0.48727910434483845	15.998834878220583	0.0	9.415352613273879e-07	0.0	0.0021997013276690504	2.7007996666516588e-05	9.658480842556574e-10	1.3077038957453458e-06	2.9010406808238393e-05	7.848390942719676e-08	0.010171299784574367	0.8113937963588522	3.8975045685024345e-08	7.450671102676041e-09	2.011637770699823e-11	4.209459890376811e-06	8.511544509655766e-09	1.4583522552793021e-05	2.091215733494514e-12	0.4326841940114382	0.0	0.009016375306303127	1.8029954094909209	0.581611294900108	1.3982390835539718e-06	6.991194861323935e-07	1.7530481812776393e-05	3.65247217351622e-07	7.304944385610867e-05	2.356434917245773e-05	0.0481217146853233	1.2060773205948427e-05	0.03311193832975976	24.934447694581085	0.0	0.0	8.466711068849203e-06	0.0	4.195674029623389e-06	0.8986987251783417	0.0	142.26356431675757	132.32753808142164	2.700155550533328e-05	0.002296300225528102	0.0	0.03459666444768584	7.058165573573262e-09	4.188822614123418e-06	0.00027920596741856364	1.2405835024830759e-07	0.0	4.695153876285115e-05	0.0005006550903823316	2.133298022457844e-07	2.0096779852017852e-08	0.4363231220723156	2.6123709136670612e-05	3.970900979353488e-08	0.0003062686459066955	0.002486066732399742	1.1613426205684517e-08	2.7517313471046732e-05	0.0	0.00011258637223468684	2.0997360829054145e-06	1.528988557530834e-05	2.0997359224198836e-06	1.796741041378369e-13	1.1459797894021453e-10	7.13383584428912e-05	1.9203147720467457e-07	9.615906623659894e-07	1.9969749388885887	0.005384574489603935	5.5306228123789166e-08	3.321314707934292e-11	3.9381020633746827e-10	3.53075239506896e-05	9.829627848407704e-09	2.4877541270062938e-08	4.162394200126746e-06	8.339217733284993e-09	4.178932192829393e-06	0.0003496323197248912	0.0021433861121057593	0.0010453143844532148	8.302175732159843e-09	2.1404470459924202e-11	5.685448316521209e-10	3.495348524972908e-09	169.29863327938014	105.46634632439951	2.5906494341634165e-05	1.0944044642460651e-06	7.801970999926324e-05	0.0	0.00013498101190036866	0.0007960052638429166	0.3487386655550225	2.2046725603581006e-05	3.1003432063255864e-06	4.3283496269870564e-08	5.700797764499141e-07	9.614089910279927e-08	2.3732574671387056e-09	0.00019067033349020747	8.783968813862746e-06	1.4311449811612755e-08	0.00015327670709095882	0.0	0.00018893984558889486	0.0	1.3982390835539718e-06	6.991194861323935e-07	6.991194861323935e-07	1.3982389166200471e-06	3.4739735756298944	150.82201415667217	102.43383793489845	3.264526160947284e-05	2.189414941982565e-06	9.827949569783666e-05	0.0	0.00015153002261808038	0.0008935976499016029	0.3483901334004382	2.4748389120328394e-05	6.202449977247646e-06	1.0978542427158873e-07	1.2846364302201938e-06	2.1665838456935826e-07	5.340630236006769e-09	0.000381448375361397	1.7572798774893103e-05	3.6320325782012096e-08	0.00022870269996730074	0.0	0.000378359744899566	0.0	0.0	0.0	0.0	0.0	3.5427707275003084	169.22824025937783	105.46162566589895	2.591688393301325e-05	1.0949305310290867e-06	7.805089493398666e-05	0.0	0.00013497899871039876	0.0007959933917564635	0.3487385398969473	2.2046396216794615e-05	3.1018340235221754e-06	4.3322454748639934e-08	5.703503012260739e-07	9.618653914048704e-08	2.374372570063722e-09	0.00019076201027727035	8.788204730800407e-06	1.4324361477448389e-08	0.00015494103103360575	0.0	0.00018903076068717782	0.0	0.0	0.0	0.0	0.0	3.5451805170565622	169.22639107139466	105.46152240473788	2.5916972280155828e-05	1.0948911664856987e-06	7.805115826728041e-05	0.0	0.0001349779838928448	0.0007959874072098315	0.3487385540662649	2.2046230507292326e-05	3.1017225063914813e-06	4.332106327819934e-08	5.703256096792058e-07	9.618237550206538e-08	2.3742694891410163e-09	0.00019075515200134657	8.787888805000552e-06	1.432390218936845e-08	0.00015493837824945454	0.0	0.00018902395696631435	0.0	0.0	0.0	0.0	0.0	3.5451806037620806	169.2245419200142	105.46141917719137	2.5917060456524033e-05	1.0948517538026862e-06	7.80514210863146e-05	0.0	0.00013497696820503744	0.0007959814175311734	0.34873856825135097	2.2046064655701574e-05	3.1016108528843092e-06	4.331966960384594e-08	5.70300889653665e-07	9.617820706082582e-08	2.3741662896879326e-09	0.00019074828533829373	8.787572492837998e-06	1.4323442172510236e-08	0.00015493572222124581	0.0	0.0001890171449262829	0.0	0.0	0.0	0.0	0.0	3.545180690573498	169.22084374076465	105.4612128095946	2.591723629482248e-05	1.094772783659808e-06	7.805194517525505e-05	0.0	0.00013497493421869692	0.0007959694227779768	0.348738596669003	2.2045732526260475e-05	3.1013871357263986e-06	4.331687562556688e-08	5.702513639828257e-07	9.616985573890617e-08	2.3739595344280675e-09	0.0001907345267884321	8.786938706551597e-06	1.4322519946556434e-08	0.00015493040040853823	0.0	0.00018900349582682722	0.0	0.0	0.0	0.0	0.0	3.545180864515178	169.22269280770948	105.46131598087713	2.591714846161573e-05	1.0948122928905368e-06	7.805168338958047e-05	0.0	0.00013497595164636307	0.0007959754227168692	0.34873858245174993	2.204589866192216e-05	3.1014990627470747e-06	4.331827372123725e-08	5.702761411017594e-07	9.61740338087256e-08	2.3740629715063598e-09	0.00019074141027251642	8.787255793594294e-06	1.432298142543687e-08	0.00015493306294294337	0.0	0.0001890103245518788	0.0	0.0	0.0	0.0	0.0	3.5451807774908604	169.230089483258	105.46172896129575	2.5916795415442185e-05	1.094969847522476e-06	7.805063108747385e-05	0.0	0.00013498001265891082	0.0007959993711782132	0.34873852574310377	2.2046561784406194e-05	3.101945404530294e-06	4.332384401932845e-08	5.703749643456601e-07	9.619069798475733e-08	2.3744755326698172e-09	0.0001907688601816799	8.788520270956894e-06	1.4324820038126126e-08	0.00015494368057974523	0.0	0.0001890375561045037	0.0	0.0	0.0	0.0	0.0	3.5451804304569823	0.0005993890882185012	4.195676304699797e-06	1.6137215282250138e-05	4.195723948718441e-06	0.00020138095033755371	0.0008391650798718563	0.00027069627788324117	0.0	0.0	0.0	0.0	4.195825730280098e-06	8.467017861121074e-06	0.0	0.0005994107984468802	4.195828333525213e-06	1.6137800010043337e-05	4.195875919916507e-06	4.195826061200041e-06	0.0002707060769852123	0.0002013882414965604	0.0008391954490862618	0.0	0.0	0.0	4.195977575952044e-06	8.46156789465872e-06	0.0	0.0005994324819478321	4.195980175151951e-06	1.6138384017838745e-05	4.196027704023334e-06	4.195977906471904e-06	0.0002707158640270084	0.00020139552368126065	0.0008392257809290274	0.0	0.0	0.0	4.196129234766532e-06	8.461873933570372e-06	0.0	0.0005994541388992682	4.196131830826094e-06	1.613896731042902e-05	4.196179302284288e-06	4.196129564887057e-06	0.000270725639088902	0.0002014027969513891	0.0008392560756488906	0.0	0.0	0.0	4.19628070796725e-06	8.462179597939386e-06	0.0	0.0005994757693503585	4.196283300892282e-06	1.6139549889139688e-05	4.196330715043564e-06	4.196281037689177e-06	0.00027073540219306436	0.00020141006132344728	0.0008392863333145334	0.0	0.0	0.0	4.1964319958976e-06	8.46248488846062e-06	0.0	0.0005994973733501214	4.196434585693905e-06	1.61401317552915e-05	4.196481942644281e-06	4.19643232522167e-06	0.0002707451533616193	0.0002014173168138964	0.0008393165539945269	0.0	0.0	0.0	4.1965830989004435e-06	8.462789805825514e-06	0.0	0.000599518950947532	4.196585685573811e-06	1.6140712910203105e-05	4.196632985429271e-06	4.196583427827388e-06	0.0002707548926166924	0.00020142456343919465	0.0008393467377574736	0.0	0.0	0.0	4.196734017318792e-06	8.463094350725651e-06	0.0	0.000599540502191613	4.19673660087502e-06	1.6141293355193822e-05	4.196783843741691e-06	4.196734345849351e-06	0.0002707646199804358	0.00020143180121581897	0.0008393768846720644	0.0	0.0	0.0	4.196884751496094e-06	8.636874602694461e-06	0.0	0.0005995620282479192	4.1968873397593595e-06	1.6141873121655353e-05	4.196934525740404e-06	4.196885079631005e-06	0.00027077433597893737	0.00020143903053521147	0.0008394069963687449	21.402214470046804	0.0	0.0	0.00032764101474479316	0.005577315859953408	0.0009392800445053619	4.197035309584565e-06	4.194716972438807e-06	4.097081555297476e-05	4.744889584338886e-05	0.028755226000737013	3.8912673547179446e-06	0.004470992392999544	0.018565946498770802	0.005632747447648874	7.562504876870615e-07	0.0008757857962690046	0.0036009298609363206	4.5526444923483e-06	0.0009105288208562156	0.0002937164708036253	4.716438050102461e-05	4.194716638570514e-06	0.0008389432609402674	0.000270624704367423	4909.8196443687375
246	75.51150164009513	0.8227236069055527	2665.9779957617607	0.396513752163801	0.5855365191800437	1.45093200335769	4.352682186600201	6.437164997379606	3.6050943189714864	13.172076224418184	0.0	5498.130798188361	44474.30218408444	0.023551333081669176	0.0	0.05737087981232379	1.8142922851302725	0.6406011034615202	0.0	0.0009196563633304994	0.0	0.07190588228018709	1.449585674654964	0.1589905774080573	37.862185258178044	12.128502436784242	99.71753105038503	19.6728409694251	0.0	2389.6885051743975	96.09002884722064	0.0	0.0018304855947801557	0.0	0.022767277886716234	0.6528169537515597	0.6029834835914786	2.0382054460201413	0.0	0.11487649322325963	0.009541249084628745	0.30983317991614934	0.02574006594578584	0.0007867457547901116	5.1042656665710044	0.03495659942102968	0.0	5.6922124893751165e-05	0.0	0.2861592320317925	0.0	2.113706790632872	2.0964339327865004e-06	0.046179994673208755	0.05385607966583559	0.06259279210980279	0.0	0.015261947516336602	0.019325756223484265	0.7437674417110441	0.8590159881751704	48228.05958312416	164.42187520016483	0.0005779762747965067	0.0	0.018475275326092094	0.119802876747961	0.021143871653235866	0.14258496361447226	0.0	0.18893982207580742	0.0	0.0005052667424237408	0.0	0.18567739662623287	0.48506463666952376	15.998836774260084	0.0	9.399927606230722e-07	0.0	0.0021954365661084976	2.6966093189034498e-05	9.643324237779317e-10	1.306709235365535e-06	2.9006084131485605e-05	7.833047324030844e-08	0.010174072228074739	0.8112884089612975	3.889953519207404e-08	7.449478127810888e-09	2.007696979149745e-11	4.208899656245098e-06	8.498625886168813e-09	1.4581384258103613e-05	2.0872747817975717e-12	0.43275252018747945	0.0	0.009015964696155116	1.8029137454425455	0.5815849436634023	1.395947938154487e-06	6.979739103518312e-07	1.7535943284457218e-05	3.65286752504646e-07	7.305735090446319e-05	2.356690040579206e-05	0.0481367282040314	1.2064797187421236e-05	0.033122992291087526	25.018539856801418	0.0	0.0	8.452930001144665e-06	0.0	4.188853769029852e-06	0.8988376794823443	0.0	141.73988036185094	132.76720027665382	2.7090261242492154e-05	0.0022925490182898194	0.0	0.0345269368417747	7.046711952683962e-09	4.182025192813202e-06	0.0002795566984150344	1.241200019899843e-07	0.0	4.69390715030412e-05	0.0004994470040592298	2.1258821542165246e-07	2.007023855771213e-08	0.4363284985328211	2.606067092554055e-05	3.9569494290256526e-08	0.00030577164640650085	0.0024820390505783064	1.1644170826362866e-08	2.7476719563237807e-05	0.0	0.0001124093125473794	2.0964339327865004e-06	1.5278721144638137e-05	2.0964337636014007e-06	1.7939279128660063e-13	1.1441263412717939e-10	7.133979255453372e-05	1.9168565732979838e-07	9.604425396962293e-07	1.9970513761146265	0.005374964704353806	5.523793596133919e-08	3.3153024102822716e-11	3.93316439160516e-10	3.530849566884453e-05	9.812153002191338e-09	2.483474251700803e-08	4.1556266988392095e-06	8.325317424441541e-09	4.172135774850984e-06	0.00034906360261006513	0.002139898966431793	0.0010437011923262196	8.287667176391735e-09	2.163312181128642e-11	5.676199222252246e-10	3.489661818901894e-09	168.85720336850818	105.82378143859742	2.596343344858112e-05	1.0926116367638744e-06	7.80229459605131e-05	0.0	0.00013500483784261347	0.0007944376144274576	0.3487405284588804	2.2003308838581976e-05	3.0952642774293946e-06	4.3235025044182087e-08	5.680329423424778e-07	9.600172225663269e-08	2.3647110676174587e-09	0.00019035798008764065	8.769583352729595e-06	1.432641162487474e-08	0.00015325732782200694	0.0	0.00018862935023778598	0.0	1.3959479381544873e-06	6.979739103518312e-07	6.979739103518312e-07	1.3959477619780899e-06	3.473929593790767	150.3265386694701	102.76127503406755	3.272577689519788e-05	2.1858636046205556e-06	9.830977935648543e-05	0.0	0.0001514943601630235	0.0008914705532824763	0.34839291066837513	2.4689483056662084e-05	6.19238922097303e-06	1.0969644748949033e-07	1.2795335227193385e-06	2.1626191015724275e-07	5.319314198898937e-09	0.0003808296421769899	1.7544302680587686e-05	3.636962524200043e-08	0.00022861632231585644	0.0	0.00037774309943516826	0.0	0.0	0.0	0.0	0.0	3.5427783207746555	168.78681621893023	105.8190133909552	2.597395676358184e-05	1.093166762223279e-06	7.805446535443541e-05	0.0	0.0001350032585434992	0.0007944283210488172	0.3487403938200605	2.200305084305056e-05	3.0968374158745188e-06	4.327531169809904e-08	5.683199064309425e-07	9.605023879359572e-08	2.365894603969331e-09	0.00019045471961911942	8.77405253497725e-06	1.4339791358127486e-08	0.00015492581934259178	0.0	0.00018872528649573978	0.0	0.0	0.0	0.0	0.0	3.545184258904876	168.78497041706981	105.81890984904278	2.5974037633740392e-05	1.0931252403892316e-06	7.80547056494137e-05	0.0	0.00013500220252073231	0.0007944221068696526	0.3487404087001236	2.2002878775727476e-05	3.0967197872754287e-06	4.3273820966218156e-08	5.682939745806802e-07	9.604585657960325e-08	2.365786361600289e-09	0.00019044748548899666	8.773719294978544e-06	1.433929818086766e-08	0.00015492301930889805	0.0	0.0001887181099890638	0.0	0.0	0.0	0.0	0.0	3.5451843503665805	168.78312465477606	105.81880634163137	2.597411831815587e-05	1.093083666364505e-06	7.805494538626312e-05	0.0	0.00013500114555502405	0.0007944158871417403	0.34874042359727053	2.200270655477834e-05	3.096602010823471e-06	4.327232784517249e-08	5.682680119292829e-07	9.604146915994702e-08	2.365677991035574e-09	0.00019044024226594808	8.773385636103866e-06	1.4338804211859281e-08	0.00015492021575580427	0.0	0.00018871092446321494	0.0	0.0	0.0	0.0	0.0	3.5451844419431158	168.77943326259316	105.81859941699213	2.5974279127497045e-05	1.0930003613450957e-06	7.805542317880263e-05	0.0	0.00013499902879412275	0.0007944034310357846	0.3487404534430096	2.200236165189463e-05	3.0963660132336714e-06	4.3269334415948726e-08	5.682159940165055e-07	9.603267866872873e-08	2.3654608644614825e-09	0.0001904257284717464	8.77271705853291e-06	1.4337813892083499e-08	0.00015491459806459194	0.0	0.00018869652628520283	0.0	0.0	0.0	0.0	0.0	3.5451846254419137	168.78127893452438	105.81870286634366	2.5974198816290473e-05	1.0930420400496628e-06	7.805518456337128e-05	0.0	0.00013500008764559087	0.0007944096618604699	0.34874043851105585	2.2002534180075557e-05	3.0964840862369473e-06	4.32708323301713e-08	5.682420184233929e-07	9.603707652560897e-08	2.365569492053495e-09	0.00019043298993264953	8.773051557555145e-06	1.4338309449513766e-08	0.00015491740867660161	0.0	0.00018870372990126906	0.0	0.0	0.0	0.0	0.0	3.545184533634549	168.78866205964752	105.81911696798674	2.5973875708060865e-05	1.0932082319659427e-06	7.805422450247109e-05	0.0	0.00013500431362470345	0.0007944345296873477	0.3487403789567874	2.2003222756972193e-05	3.0969548969020355e-06	4.3276800045411197e-08	5.683458075369484e-07	9.60546158115374e-08	2.3660027183793154e-09	0.0001904619446736161	8.774385356896908e-06	1.4340283745162115e-08	0.00015492861586358672	0.0	0.00018873245400054267	0.0	0.0	0.0	0.0	0.0	3.545184167558019	0.0005984151557790272	4.188856169540438e-06	1.6110983922917405e-05	4.188906439898631e-06	0.0002010947227967917	0.0008378026935908998	0.0002702566807992817	0.0	0.0	0.0	0.0	4.189013817109207e-06	8.453253674159553e-06	0.0	0.0005984380603779097	4.189016563790039e-06	1.6111600825549166e-05	4.189066771656408e-06	4.189014166262969e-06	0.0002702670188283461	0.00020110241655092292	0.0008378347328041215	0.0	0.0	0.0	4.189174012741475e-06	8.447839046940652e-06	0.0	0.00059846093599717	4.1891767550637e-06	1.6112216947501038e-05	4.189226900557659e-06	4.189174361461395e-06	0.0002702773437812684	0.00020111010057269793	0.0008378667314978811	0.0	0.0	0.0	4.189334005777261e-06	8.448161903072293e-06	0.0	0.0005984837828271365	4.1893367446943325e-06	1.611283229389962e-05	4.189386827934681e-06	4.189334354064169e-06	0.00027028765574394154	0.00020111777492604277	0.0008378986899383568	0.0	0.0	0.0	4.189493797547449e-06	8.448484353079653e-06	0.0	0.0005985066009226107	4.1894965330658495e-06	1.6113446866221516e-05	4.18954655417108e-06	4.189494145402171e-06	0.00027029795474108433	0.0002011254396293571	0.0008379306082021314	0.0	0.0	0.0	4.189653388434956e-06	8.448806397737298e-06	0.0	0.000598529390338248	4.189656120561151e-06	1.6114060665939417e-05	4.189706079649443e-06	4.189653735858313e-06	0.0002703082407973525	0.0002011330947009929	0.0008379624863656007	0.0	0.0	0.0	4.189812778821756e-06	8.449128037815591e-06	0.0	0.0005985521511285781	4.189815507562197e-06	1.6114673694522405e-05	4.189865404751474e-06	4.189813125814569e-06	0.000270318513937352	0.00020114074015926346	0.0008379943245050144	0.0	0.0	0.0	4.189971969089097e-06	8.449449274083251e-06	0.0	0.0005985748833480377	4.189974694450221e-06	1.6115285953436783e-05	4.190024529858229e-06	4.189972315652183e-06	0.00027032877418565126	0.00020114837602245333	0.0008380261226965121	0.0	0.0	0.0	4.190130959617674e-06	8.623085092361502e-06	0.0	0.0005985975882312021	4.19013368987073e-06	1.6115897475934587e-05	4.1901834636117145e-06	4.190131305751854e-06	0.00027033902209946367	0.00020115600270525437	0.0008380578826669655	21.486267572938058	0.0	0.0	0.0003271842382494876	0.005567964139217515	0.0009379200129988524	4.190289759041825e-06	4.1878435208362395e-06	4.090802218965675e-05	4.736684755561836e-05	0.028783850012330935	3.895915109753835e-06	0.0045289691545027004	0.018530357164371757	0.0056394567679203585	7.573193891044411e-07	0.000887315731110708	0.0035947280927717752	4.5446554961338585e-06	0.0009089310173216303	0.0002932009118661922	4.710035576942624e-05	4.187843168482965e-06	0.0008375685632257459	0.00027018113423284856	4929.859724509018
247	77.95341249655436	0.8783276886711754	2660.100596788469	0.3978329669498237	0.6064752104381975	1.4525329920161785	4.223286810506953	6.447866809368448	3.6317647311247256	13.24024048165613	0.0	5317.181489288331	44655.275351879165	0.023551070663534613	0.0	0.057898559857248844	1.8138993150531382	0.6408805462630766	0.0	0.0009186206911562877	0.0	0.07189766015049415	1.4769316300106576	0.16206307834567737	37.835217751388264	12.125158715174305	99.63378665883401	20.056201571988268	0.0	2389.3039742813135	96.0900479707979	0.0	0.0018300755098454274	0.0	0.023200186627652303	0.6525657838073496	0.6028535153006198	2.038240462267885	0.0	0.11481294267115598	0.009843844294078613	0.3196745924608779	0.027414387377426557	0.0008395158307496704	5.090195617523508	0.03721909975874325	0.0	5.6819147121450316e-05	0.0	0.2863710783374085	0.0	2.11349515410238	2.0929502133063225e-06	0.04542924078896166	0.05469347872259441	0.06134817291282411	0.0	0.015302211554213744	0.019321683711673136	0.7316730862363204	0.8722321261486575	48416.19067548755	165.6690236178924	0.0005737875732493572	0.0	0.018412574680653084	0.11986046681330541	0.02115317093485658	0.14254097122924905	0.0	0.18892854131067055	0.0	0.0005028745074024542	0.0	0.1879859008517561	0.48273149592475906	15.998838776720369	0.0	9.383636827519657e-07	0.0	0.002190930073420459	2.6921857690512923e-05	9.627324370708138e-10	1.3056601663837963e-06	2.900149559691418e-05	7.816834408438406e-08	0.010177028098228017	0.8111764762198351	3.881974488573011e-08	7.448212221393988e-09	2.0035329587071605e-11	4.208318099253848e-06	8.484990256404233e-09	1.4579114767402727e-05	2.0831167378852935e-12	0.4328254071192183	0.0	0.009015527934072797	1.8028268767221203	0.5815569127193505	1.393528097663199e-06	6.967639867604608e-07	1.7541729733204253e-05	3.6532812693279364e-07	7.306562580907143e-05	2.3569570342077532e-05	0.04815263501688623	1.206906229037026e-05	0.03313470860037624	25.102496078645764	0.0	0.0	8.438378161214795e-06	0.0	4.181652017247163e-06	0.8989853252165875	0.0	141.2174704203555	133.20572843686048	2.717998668363632e-05	0.0022885882521093558	0.0	0.034453177406272024	7.034618242313898e-09	4.174847894771775e-06	0.0002798987549845284	1.2416638005920856e-07	0.0	4.6927684374936916e-05	0.0004982236879335337	2.1182222174932067e-07	2.0042374220947223e-08	0.43633415069387654	2.5996837821781834e-05	3.9425438729664976e-08	0.0003052468718420249	0.0024777864692825014	1.1674249922144108e-08	2.743373726582891e-05	0.0	0.00011222251717842671	2.0929502133063225e-06	1.5266192557176522e-05	2.0929500346873765e-06	1.7909580381951967e-13	1.142169241246347e-10	7.13413232169004e-05	1.9132028289970692e-07	9.59232380576884e-07	1.9971326134735672	0.0053648112976162	5.516576355859909e-08	3.3089502465828095e-11	3.9279581140279464e-10	3.5309530857500065e-05	9.793689910613899e-09	2.478953782318399e-08	4.148480546732518e-06	8.310637697904587e-09	4.164959077966658e-06	0.00034846306367525314	0.0021362166823908992	0.0010419981973586203	8.272342011700052e-09	2.187581184712824e-11	5.666432610348243e-10	3.4836568938432647e-09	168.41664936286313	106.18048216837775	2.6020904539858256e-05	1.0907181181206116e-06	7.802278437798882e-05	0.0	0.0001350326349233957	0.0007928493713566482	0.3487424302347453	2.195932179953798e-05	3.08990009882329e-06	4.3181027009225155e-08	5.659222342991842e-07	9.585636079651024e-08	2.3559000970417678e-09	0.00019002808384599833	8.754389848220171e-06	1.4340386564815253e-08	0.00015323761827929047	0.0	0.00018830145355477814	0.0	1.393528097663199e-06	6.96763986760461e-07	6.96763986760461e-07	1.3935279114496093e-06	3.473883148207512	149.83225299799082	103.08780261472548	3.28066443832778e-05	2.18211384242608e-06	9.833471291565621e-05	0.0	0.00015146130132274378	0.0008893110693015203	0.348395760727144	2.4629680239179137e-05	6.181766337406517e-06	1.0959228815160208e-07	1.27427654442164e-06	2.1584941465931336e-07	5.297361250178934e-09	0.0003801763382997749	1.7514214160333648e-05	3.641608319983298e-08	0.00022852620975117425	0.0	0.00037709209486115505	0.0	0.0	0.0	0.0	0.0	3.5427863365621093	168.34626658315372	106.17566590603815	2.6031571135859955e-05	1.0913047966272286e-06	7.805466341305639e-05	0.0	0.00013503153390042165	0.0007928429066833818	0.3487422858131672	2.1959142116812057e-05	3.091562624912565e-06	4.3222753028243764e-08	5.66227038092949e-07	9.590800623545074e-08	2.357157897263966e-09	0.00019013032070447792	8.759112316662278e-06	1.4354274078605386e-08	0.00015491058410170192	0.0	0.00018840284196728366	0.0	0.0	0.0	0.0	0.0	3.5451882079406305	168.3444242999941	106.1755621234327	2.6031643832636356e-05	1.0912609337117835e-06	7.805487866679263e-05	0.0	0.00013503043328775513	0.0007928364443929971	0.3487423014633795	2.1958963180056734e-05	3.0914383641769405e-06	4.322115462196032e-08	5.661997632078956e-07	9.590338685164478e-08	2.3570440659079715e-09	0.00019012267869912962	8.758760287376584e-06	1.4353744042010449e-08	0.0001549076240929778	0.0	0.00018839526091826513	0.0	0.0	0.0	0.0	0.0	3.5451883045641437	168.34258205960924	106.17545837629898	2.6031716327016657e-05	1.0912170141039836e-06	7.805509331370743e-05	0.0	0.00013502933165130687	0.0007928299760914382	0.34874231713214665	2.1958784076872347e-05	3.09131394283548e-06	4.321955362085511e-08	5.661724549467968e-07	9.589876181453027e-08	2.3569300956403658e-09	0.00019011502681654956	8.758407803085014e-06	1.4353213143600074e-08	0.0001549046602585722	0.0	0.00018838767007220682	0.0	0.0	0.0	0.0	0.0	3.5451884013124113	168.3388977208716	106.17525097515583	2.603186070616428e-05	1.0911290043703114e-06	7.805552077982306e-05	0.0	0.00013502712530561375	0.0007928170214462773	0.3487423485255249	2.1958425370980893e-05	3.0910646170856903e-06	4.3216343812587983e-08	5.661177380652548e-07	9.5889494741209e-08	2.3567017374101982e-09	0.00019009969334285898	8.757701465944715e-06	1.4352148754155946e-08	0.00015489872108296555	0.0	0.00018837245891274458	0.0	0.0	0.0	0.0	0.0	3.545188595184545	168.34073986447737	106.17535466226475	2.6031788618421175e-05	1.0911730376936416e-06	7.805530735206642e-05	0.0	0.00013502822899008992	0.0007928235017729111	0.3487423328190129	2.1958604807098553e-05	3.091189360576023e-06	4.321795001964904e-08	5.661451132501439e-07	9.589413111402658e-08	2.3568159862138635e-09	0.00019010736503754014	8.758054862903201e-06	1.4352681381619837e-08	0.0001549016925910462	0.0	0.0001883800694103338	0.0	0.0	0.0	0.0	0.0	3.545188498185526	168.34810890837343	106.17576972473013	2.603149823710418e-05	1.0913486029601791e-06	7.805444755374711e-05	0.0	0.00013503263349085633	0.0007928493629716924	0.3487422701811994	2.1959320887390255e-05	3.0916867253535757e-06	4.322434884477419e-08	5.662542796647731e-07	9.59126199765886e-08	2.3572715899697102e-09	0.0001901379528517348	8.759463891823794e-06	1.4354803255068703e-08	0.0001549135402921632	0.0	0.00018841041323839505	0.0	0.0	0.0	0.0	0.0	3.545188111441866	0.000597386758048629	4.181654553938109e-06	1.6083285325092415e-05	4.181707675606188e-06	0.00020079276631413526	0.0008363641514898531	0.000269792507248556	0.0	0.0	0.0	0.0	4.181821126399202e-06	8.438720158107259e-06	0.0	0.0005974109591109878	4.18182402879754e-06	1.608393715329117e-05	4.18187708257074e-06	4.181821495348108e-06	0.00026980343025955844	0.00020080089722301336	0.0008363980033971639	0.0	0.0	0.0	4.181990385464417e-06	8.433343309385478e-06	0.0	0.0005974351286922401	4.1819932831573984e-06	1.6084588133411073e-05	4.182046269168474e-06	4.18199075394199e-06	0.0002698143390659839	0.00020080901755730856	0.0008364318112886981	0.0	0.0	0.0	4.182159424451673e-06	8.43368441883762e-06	0.0	0.000597459266996218	4.182162318445364e-06	1.6085238270943258e-05	4.182215236826199e-06	4.182159792458828e-06	0.0002698252337598022	0.00020081712738548787	0.0008364655754494416	0.0	0.0	0.0	4.182328244785888e-06	8.4340250870819e-06	0.0	0.0005974833740837192	4.1823311350874804e-06	1.6085887567526355e-05	4.182383985969502e-06	4.182328612323543e-06	0.0002698361143684301	0.00020082522672796517	0.0008364992959643296	0.0	0.0	0.0	4.182496846891737e-06	8.434365314977144e-06	0.0	0.0005975074500153545	4.182499733508401e-06	1.608653602479364e-05	4.182552517022653e-06	4.182497213960803e-06	0.0002698469809192078	0.00020083331560509523	0.000836532972918071	0.0	0.0	0.0	4.182665231192762e-06	8.434705103377587e-06	0.0	0.0005975314948515829	4.1826681141316534e-06	1.608718364437409e-05	4.1827208304088655e-06	4.182665597794149e-06	0.00026985783343940975	0.0002008413940371839	0.0008365666063951737	0.0	0.0	0.0	4.182833398111504e-06	8.43504445313525e-06	0.0	0.0005975555086527184	4.18283627737975e-06	1.6087830427892775e-05	4.182888926550337e-06	4.182833764246117e-06	0.00026986867195623836	0.00020084946204448466	0.0008366001964799107	0.0	0.0	0.0	4.183001348069317e-06	8.608527919670657e-06	0.0	0.0005975794927285013	4.183004232424921e-06	1.6088476410627584e-05	4.183056814615218e-06	4.183001713738063e-06	0.00026987949706079313	0.00020085752006701214	0.0008366337450041122	21.57018240587825	0.0	0.0	0.0003267018743356015	0.005558095140332853	0.0009364840077778566	4.18316909022533e-06	4.18058398263373e-06	4.084172749434912e-05	4.7280162708426364e-05	0.028814071539405805	3.900827145652288e-06	0.004590179393981817	0.018492781869889664	0.005646544281436533	7.584494742996429e-07	0.0008994937531866709	0.0035881781974522603	4.5362183321043476e-06	0.00090724357985552	0.0002926564268697898	4.703281965819378e-05	4.18058361020603e-06	0.0008361166475554566	0.0002697126448256956	4949.899804649299
248	80.5556803909689	0.9396615473903628	2654.0631500303402	0.39916696202625124	0.6288144005795079	1.454078629671572	4.093268216129026	6.458070636693917	3.6586494569541936	13.307951700005546	0.0	5136.450856338652	44836.03120365173	0.02355078793580645	0.0	0.058461652697811804	1.8134796457976234	0.6411786829493445	0.0	0.0009175172723863335	0.0	0.07188888656482548	1.506079807942995	0.16534103662269273	37.80647257370589	12.121591393794857	99.55018574033132	20.46529856104686	0.0	2388.893677043732	96.09006820574255	0.0	0.0018296380166808169	0.0	0.023661944295293027	0.6522978603685341	0.6027145891319046	2.038277565950415	0.0	0.11473355750407545	0.010164906904917642	0.3301165030804066	0.029252717214210973	0.0008975829227225073	5.075131539577164	0.039703192713051304	0.0	5.6710198853201576e-05	0.0	0.28658287626521395	0.0	2.113283578590444	2.089269410812458e-06	0.04465549420285842	0.055556758411116555	0.060071506079847084	0.0	0.015343839924466545	0.019317243944709527	0.7192076070019554	0.8858475505101475	48604.284599021	166.91999476404317	0.0005696459129466921	0.0	0.01835031212717812	0.11991764820276667	0.021162393759163244	0.14249444903620748	0.0	0.1889166056296773	0.0	0.0005003505418931059	0.0	0.1904215061046307	0.480269833358082	15.99884089485857	0.0	9.366404962112889e-07	0.0	0.002186160598371937	2.6875089124494195e-05	9.61040855761762e-10	1.3045521002142556e-06	2.899661592852944e-05	7.799675805064402e-08	0.010180186131081504	0.8110573709557404	3.8735298532807095e-08	7.446866485846496e-09	1.9991260959341324e-11	4.207714376670052e-06	8.470575996039596e-09	1.4576701643157146e-05	2.078723087399243e-12	0.43290332421868644	0.0	0.009015062428823191	1.8027342873207748	0.5815270355114878	1.3909683576373802e-06	6.954841131069447e-07	1.754787158299047e-05	3.6537146888858465e-07	7.307429422054116e-05	2.357236725905349e-05	0.0481695187459334	1.207359122418642e-05	0.033147149637132216	25.186308777384884	0.0	0.0	8.422988698417894e-06	0.0	4.17403568367209e-06	0.8991424998439207	0.0	140.696351129293	133.6431138549259	2.7270823908162786e-05	0.0022843997713944413	0.0	0.034375039408537644	7.021828963177038e-09	4.16725779442242e-06	0.00028023130570455415	1.2419608885238613e-07	0.0	4.691753120464759e-05	0.0004969839487729315	2.1102980771083526e-07	2.0013094294916714e-08	0.4363401023198045	2.593214754574672e-05	3.927646843601068e-08	0.00030469191482411045	0.0024732895095335955	1.170359755357555e-08	2.7388162247139443e-05	0.0	0.00011202515429004913	2.089269410812458e-06	1.5252181994304271e-05	2.089269221943941e-06	1.7878178773494e-13	1.1400994993400226e-10	7.13429601666522e-05	1.9093363758270574e-07	9.57955012369689e-07	1.9972191128748924	0.00535406653671481	5.508936864474457e-08	3.302228394741139e-11	3.922460655452807e-10	3.5310635813812155e-05	9.774151827905457e-09	2.4741717364579355e-08	4.1409228918215e-06	8.29511076962934e-09	4.157369107975138e-06	0.0003478279419134692	0.002132322327414392	0.001040197651589016	8.256128925064376e-09	2.213387771228458e-11	5.656103578899254e-10	3.477306137751637e-09	167.97698316843915	106.53644467227586	2.6078961446156782e-05	1.0887151429336947e-06	7.80189145376864e-05	0.0	0.00013506488902995697	0.0007912388038501975	0.34874437406988246	2.191471655835669e-05	3.0842258388985944e-06	4.312102350495838e-08	5.637422175761976e-07	9.570435864084137e-08	2.3468020484498814e-09	0.0001896791176211442	8.738317959559672e-06	1.4353290840949093e-08	0.00015321762560027306	0.0	0.00018795464091819105	0.0	1.3909683576373802e-06	6.954841131069446e-07	6.954841131069446e-07	1.3909681605019545e-06	3.4738340247774357	149.33917585344614	103.41341785513579	3.2887897226818055e-05	2.1781484601850835e-06	9.835380300870803e-05	0.0	0.00015143124477299738	0.0008871165353768013	0.34839868959000053	2.4568906945848452e-05	6.170532613416074e-06	1.0947162565012932e-07	1.2688526049241047e-06	2.1541973172442422e-07	5.274718117905219e-09	0.00037948546787990544	1.748239521852552e-05	3.645945120788643e-08	0.00022843214706011182	0.0	0.0003764037543736227	0.0	0.0	0.0	0.0	0.0	3.5427948113215852	167.90660311159485	106.53157931396414	2.608978197256046e-05	1.0893361503294068e-06	7.805118122236063e-05	0.0	0.00013506431580683092	0.0007912354458129181	0.3487442189731864	2.1914622883357256e-05	3.0859856164189748e-06	4.316431250222126e-08	5.640664159647277e-07	9.575941410903471e-08	2.348140586281175e-09	0.0001897873354287504	8.743315994267039e-06	1.4367730412984674e-08	0.0001548954051080656	0.0	0.0001880619611108983	0.0	0.0	0.0	0.0	0.0	3.545192381958236	167.9047644905334	106.5314753347946	2.6089845720588552e-05	1.089289742007663e-06	7.805136921253686e-05	0.0	0.00013506316683506098	0.0007912287148920472	0.34874423545957245	2.191443650906145e-05	3.085854144706548e-06	4.316259708339986e-08	5.640376840879068e-07	9.575453686588839e-08	2.3480206916706826e-09	0.00018977924994956704	8.742943535800925e-06	1.4367160209817718e-08	0.00015489227095116716	0.0	0.0001880539402152658	0.0	0.0	0.0	0.0	0.0	3.5451924841945575	167.90292591572575	106.53137139216146	2.608990924763452e-05	1.0892432719760442e-06	7.80515565416776e-05	0.0	0.00013506201674930637	0.000791221977445216	0.348744251966147	2.1914249954083927e-05	3.085722498173951e-06	4.316087884077479e-08	5.640089159717785e-07	9.574965347048458e-08	2.347900646232558e-09	0.00018977115371897216	8.742570582058913e-06	1.4366589066634891e-08	0.00015488913262684032	0.0	0.00018804590865560098	0.0	0.0	0.0	0.0	0.0	3.5451925865666967	167.89924891858553	106.53116360324331	2.6090035636170666e-05	1.0891501462920223e-06	7.805192920906753e-05	0.0	0.00013505971323350685	0.0007912084829599904	0.3487442850400494	2.1913876301705307e-05	3.0854586792568323e-06	4.315743386026107e-08	5.63951270761912e-07	9.573986817881001e-08	2.3476601017947637e-09	0.00018975492891797567	8.741823184805228e-06	1.4365443952274768e-08	0.00015488284344274055	0.0	0.0001880298134592875	0.0	0.0	0.0	0.0	0.0	3.5451927917198747	167.90108738965355	106.53126748369793	2.608997255307283e-05	1.0891967401118265e-06	7.805174320791545e-05	0.0	0.00013506086554835998	0.0007912152334653538	0.34874426849245865	2.191406321822898e-05	3.0855906764735175e-06	4.315915776850201e-08	5.639801115497254e-07	9.574476391151207e-08	2.3477804496899215e-09	0.00018976304671558417	8.74219713205605e-06	1.436601698148953e-08	0.00015488599012679398	0.0	0.00018803786641096232	0.0	0.0	0.0	0.0	0.0	3.5451926890747743	167.90844177818988	106.53168333028145	2.6089718004011048e-05	1.0893824970636336e-06	7.805099257252644e-05	0.0	0.0001350654636663769	0.0007912421702181449	0.34874420250666965	2.1914809077256944e-05	3.0861169136578687e-06	4.3166025102868514e-08	5.640951116721072e-07	9.576428521178464e-08	2.348260330354743e-09	0.00018979541017784027	8.743687958439295e-06	1.436829967801007e-08	0.00015489853510580414	0.0	0.00018806997136379289	0.0	0.0	0.0	0.0	0.0	3.545192279857699	0.0005962991715637938	4.174038368499537e-06	1.60539922212002e-05	4.1740945917725635e-06	0.00020047374386201927	0.0008348428514396633	0.0002693016263787016	0.0	0.0	0.0	0.0	4.174214647680481e-06	8.423350624360096e-06	0.0	0.000596324782643268	4.174217719459862e-06	1.6054682034563526e-05	4.174273868815057e-06	4.174215038161522e-06	0.00026931318559443487	0.00020048235038580358	0.0008348786747456381	0.0	0.0	0.0	4.1743937636972146e-06	8.418014238576125e-06	0.0	0.0005963503594530596	4.174396830386245e-06	1.6055370924715454e-05	4.1744529059707965e-06	4.174394153665122e-06	0.00026932472934761983	0.00020049094539578862	0.0008349144501381358	0.0	0.0	0.0	4.1745726401475875e-06	8.41837519842043e-06	0.0	0.0005963759022117254	4.174575702809417e-06	1.6056058897543415e-05	4.1746317047696705e-06	4.17457302960338e-06	0.00026933625773688594	0.00020049952896541222	0.0008349501779228022	0.0	0.0	0.0	4.174751278559822e-06	8.418735677942727e-06	0.0	0.0005964014109868047	4.174754337202437e-06	1.6056745954866894e-05	4.174810265684456e-06	4.1747516675045135e-06	0.0002693477707927121	0.00020050810111736867	0.0008349858581940925	0.0	0.0	0.0	4.174929679406185e-06	8.419095678097869e-06	0.0	0.0005964268858457336	4.174932734037565e-06	1.6057432098502272e-05	4.174988589187203e-06	4.174930067840795e-06	0.0002693592685455321	0.00020051666187431838	0.0008350214910463182	0.0	0.0	0.0	4.17510784315824e-06	8.419455199836987e-06	0.0	0.0005964523268558403	4.175110893786347e-06	1.605811733026319e-05	4.175166675749203e-06	4.1751082310837774e-06	0.0002693707510257222	0.00020052521125888108	0.0008350570765736012	0.0	0.0	0.0	4.17528577028659e-06	8.419814244109085e-06	0.0	0.0005964777340842994	4.175288816919374e-06	1.605880165195962e-05	4.175344525840685e-06	4.175286157704067e-06	0.0002693822182635797	0.00020053374929361996	0.0008350926148698024	0.0	0.0	0.0	4.175463461260541e-06	8.59313675971696e-06	0.0	0.0005965031089234099	4.1754665131871266e-06	1.6059485101093545e-05	4.1755221492077025e-06	4.175463848170966e-06	0.0002693936708874612	0.0002005422764463922	0.0008351281078822144	21.653951186092417	0.0	0.0	0.000326191697642918	0.005547664439375998	0.0009349654394294603	4.175640925816522e-06	4.172904744353224e-06	4.077162918054606e-05	4.7188434959098e-05	0.02884602891562569	3.9060268450407485e-06	0.004654902674544198	0.01845304890740637	0.005654043054720807	7.596461882238325e-07	0.0009123763478448423	0.0035812498821376024	4.527294037155385e-06	0.0009054587157953823	0.0002920805007095229	4.696147482192927e-05	4.172904350081805e-06	0.0008345807911618495	0.0002692170663509517	4969.939884789579
249	83.33416084131221	1.0075234410040195	2647.8489946278005	0.40051654610013976	0.6526944226699832	1.4555614175583804	3.96263792890367	6.4677059100481955	3.685755543551632	13.375128233214326	0.0	4955.960502357721	45016.54827002671	0.023550482588304503	0.0	0.05906382805772419	1.813030483303206	0.6414974444609755	0.0	0.0009163392731873094	0.0	0.07187950450831843	1.5372134788978276	0.16884566508177606	37.775768905844515	12.117777385879519	99.46673651201625	20.902800044544588	0.0	2388.45494422193	96.0900896518721	0.0	0.001829170301749293	0.0	0.024155518791805212	0.6520114626299355	0.6025657547498561	2.038316950970045	0.0	0.11463655578943743	0.01050609227237987	0.3412127390908038	0.031276594733570806	0.0009616591552899347	5.058968384376538	0.04243797449831906	0.0	5.659474566163396e-05	0.0	0.28679460416828645	0.0	2.1130720868520276	2.08537426958557e-06	0.0438578339788336	0.056447018382027696	0.05876156124073172	0.0	0.015386962346510635	0.01931238999235548	0.7063560392507002	0.8998781948852577	48792.34040486111	168.17474310486466	0.0005655506479558625	0.0	0.018288483589188168	0.11997442527417933	0.021171540490763995	0.14244517227305814	0.0	0.18890395630174903	0.0	0.0004976836657334653	0.0	0.19299499807336756	0.47766873665617254	15.998843138987601	0.0	9.348148103506415e-07	0.0	0.0021811044295355067	2.6825563726264787e-05	9.592495902686263e-10	1.3033799465793968e-06	2.8991416640409562e-05	7.781486283147642e-08	0.010183567609967288	0.8109303857056438	3.8645776346953307e-08	7.445433152620058e-09	1.9944545081475353e-11	4.207087698971398e-06	8.4553145441007e-09	1.457413087418033e-05	2.0740732516554438e-12	0.43298680518419935	0.0	0.009014565245999822	1.8026353928502887	0.5814951234088583	1.3882562343136336e-06	6.941280474757332e-07	1.7554403093686154e-05	3.654169175136554e-07	7.308338396731193e-05	2.35753001372599e-05	0.048187473555281926	1.2078409576633323e-05	0.03316038568703305	25.269969714084315	0.0	0.0	8.406687150140066e-06	0.0	4.165967909424921e-06	0.8993101486238483	0.0	140.176540460389	134.07934718474047	2.7362877901640425e-05	0.0022799633551275895	0.0	0.03429213665320051	7.008282321579104e-09	4.159218218740904e-06	0.000280553415380334	1.2420757264180455e-07	0.0	4.6908786957974804e-05	0.0004957264405047917	2.1020872911720482e-07	1.9982296854275885e-08	0.43634637989944935	2.5866529840775972e-05	3.912216580155784e-08	0.0003041040939646813	0.0024685264765729625	1.1732140952038648e-08	2.7339767234880815e-05	0.0	0.00011181629863518187	2.08537426958557e-06	1.5236558427730269e-05	2.0853740695594782e-06	1.7844923571476784e-13	1.1379071023215036e-10	7.134471444333525e-05	1.9052380678073761e-07	9.566047038900776e-07	1.9973113954566046	0.005342677172955287	5.5008369242391594e-08	3.2951035887156095e-11	3.9166469760832955e-10	3.5311817667871665e-05	9.753441987743655e-09	2.4691047267512173e-08	4.132917140559561e-06	8.278661112770508e-09	4.1493291127837655e-06	0.00034715516184528206	0.0021281970402423278	0.0010382909306138842	8.23894841629284e-09	2.2408825572397255e-11	5.645162111808075e-10	3.4705787935214878e-09	167.53821771132587	106.89166479988701	2.6137665879422403e-05	1.08659294505505e-06	7.80109869430416e-05	0.0	0.00013510215349420352	0.0007896039650296779	0.348746363524056	2.1869439202730767e-05	3.0782138309615717e-06	4.3054481046944625e-08	5.614868355148406e-07	9.554521316057719e-08	2.337391839781276e-09	0.000189309379911043	8.721289315175178e-06	1.4365031928337755e-08	0.00015319741351995948	0.0	0.00018758722478838427	0.0	1.388256234313634e-06	6.941280474757328e-07	6.941280474757328e-07	1.3882560252701747e-06	3.473781984946699	148.84732751448126	103.73811776094287	3.296957445900548e-05	2.1739483058171452e-06	9.83664960196372e-05	0.0	0.00015140464716399774	0.0008848839642336606	0.34840170396621317	2.4507080464276366e-05	6.158633792176696e-06	1.0933298950035201e-07	1.2632473512746625e-06	2.1497157547515255e-07	5.251325486878037e-09	0.0003787536941309031	1.7448692155594663e-05	3.649945484546134e-08	0.00022833391033061942	0.0	0.0003756747624420386	0.0	0.0	0.0	0.0	0.0	3.5428037856382213	167.46783856733725	106.88674940207846	2.6148652227814273e-05	1.0872513764445339e-06	7.804367248608956e-05	0.0	0.00013510216344118445	0.0007896040231909645	0.3487461967574467	2.186944010616142e-05	3.080079628151817e-06	4.309947069622264e-08	5.618321580578581e-07	9.560399241750634e-08	2.338818316269466e-09	0.00018942411791359476	8.726587758742968e-06	1.4380073027247861e-08	0.000154880383125689	0.0	0.0001877010115455223	0.0	0.0	0.0	0.0	0.0	3.5451968007564467	167.46600376380178	106.88664527501946	2.6148706161584517e-05	1.0872021950018982e-06	7.804383074105957e-05	0.0	0.00013510096190178541	0.0007895970007987719	0.3487462141535654	2.18692456619402e-05	3.079940300360811e-06	4.309762787546136e-08	5.618018424810247e-07	9.559883423500866e-08	2.3386918310582825e-09	0.00018941554928689593	8.726193043478457e-06	1.4379458965559687e-08	0.00015487705899379958	0.0	0.00018769251145806776	0.0	0.0	0.0	0.0	0.0	3.5451969091082476	167.4641690103007	106.88654118566679	2.6148759853671118e-05	1.0871529462713372e-06	7.804398827476753e-05	0.0	0.0001350997591479705	0.0007895899713089255	0.34874623157168294	2.1869051021209068e-05	3.0798007819473364e-06	4.309578197661146e-08	5.617714874899141e-07	9.559366934555571e-08	2.3385651818061424e-09	0.00018940696893694547	8.725797788169332e-06	1.4378843876786896e-08	0.00015487373031410664	0.0	0.0001876839997427386	0.0	0.0	0.0	0.0	0.0	3.545197017608169	167.4604996671243	106.8863331068499	2.614886650996896e-05	1.087054246390028e-06	7.804430116998671e-05	0.0	0.00013509734999376534	0.0007895758910167875	0.3487462664741353	2.1868661149677962e-05	3.079521171676748e-06	4.309208091790226e-08	5.6171065896872e-07	9.558331939537777e-08	2.338311389948497e-09	0.00018938977297035007	8.725005652951713e-06	1.4377610609056273e-08	0.0001548670592737125	0.0	0.00018766694133228406	0.0	0.0	0.0	0.0	0.0	3.545197235053963	167.46233430931986	106.8864371316592	2.614881330339699e-05	1.0871036301139136e-06	7.804414508519569e-05	0.0	0.000135098555178296	0.0007895829347129728	0.34874624901136114	2.1868856183734023e-05	3.0796610725178164e-06	4.309393299311372e-08	5.617410930088983e-07	9.558849773627641e-08	2.3384383681986074e-09	0.00018939837683953757	8.725401991700561e-06	1.4378227758739473e-08	0.00015487039707721644	0.0	0.000187675476375786	0.0	0.0	0.0	0.0	0.0	3.545197126256367	167.46967342018056	106.88685356745134	2.6148598052889595e-05	1.0873004907375984e-06	7.804351351143388e-05	0.0	0.00013510336376828359	0.0007896110384978441	0.3487461793830005	2.1869634354214357e-05	3.0802187657123267e-06	4.3101310445270175e-08	5.618624342996669e-07	9.560914390654096e-08	2.3389446377693803e-09	0.00018943267484114806	8.726981935073355e-06	1.4380686063979758e-08	0.00015488370271913129	0.0	0.0001877095000291621	0.0	0.0	0.0	0.0	0.0	3.5451966925526968	0.0005951471350315749	4.1659707557140305e-06	1.6022962850817387e-05	4.166030359546346e-06	0.0002001361700402172	0.0008332314397587223	0.0002687816647512197	0.0	0.0	0.0	0.0	4.166157612743892e-06	8.40707079364781e-06	0.0	0.0005951742826524898	4.166160869132283e-06	1.602369405842932e-05	4.1662203923322574e-06	4.166158026692944e-06	0.00026879391724551443	0.00020014529505901679	0.0008332694112965822	0.0	0.0	0.0	4.166347469873466e-06	8.401777830942367e-06	0.0	0.0005952013928961522	4.166350720744024e-06	1.602442425908875e-05	4.166410163478546e-06	4.1663478832627975e-06	0.0002688061528757409	0.0002001544075171623	0.0008333073305790122	0.0	0.0	0.0	4.166537065727049e-06	8.402160420703463e-06	0.0	0.0005952284659990287	4.166540312205183e-06	1.6025153459164508e-05	4.1665996746405e-06	4.166537478557828e-06	0.0002688183717486369	0.000200163507494144	0.0008333451979368205	0.0	0.0	0.0	4.166726401958688e-06	8.402542486592388e-06	0.0	0.0005952555020379202	4.166729644053486e-06	1.6025881660724815e-05	4.166788926355712e-06	4.166726814232062e-06	0.00026883057389886437	0.00020017259501577727	0.0008333830134774233	0.0	0.0	0.0	4.1669154791054495e-06	8.402924029694725e-06	0.0	0.000595282501089498	4.166918716825974e-06	1.6026608865835315e-05	4.166977919160878e-06	4.166915890822572e-06	0.0002688427593609974	0.00020018167010781945	0.0008334207773079169	0.0	0.0	0.0	4.16710429770281e-06	8.403305051090583e-06	0.0	0.0005953094632301571	4.167107531058098e-06	1.6027335076555347e-05	4.167166653590765e-06	4.167104708864832e-06	0.00026885492816946285	0.00020019073279592203	0.0008334584895349153	0.0	0.0	0.0	4.167292858283843e-06	8.403685551854945e-06	0.0	0.0005953363885359313	4.16729608728289e-06	1.6028060294935084e-05	4.167355130177593e-06	4.167293268891908e-06	0.00026886708035853	0.00020019978310561757	0.0008334961502645591	0.0	0.0	0.0	4.167481161379246e-06	8.576837758757688e-06	0.0	0.0005953632784906589	4.167484395892125e-06	1.6028784560943037e-05	4.1675433593082e-06	4.167481571434489e-06	0.0002688792165978631	0.00020020882153564505	0.0008335337615721537	21.73756545173305	0.0	0.0	0.0003256512282173837	0.005536622604320699	0.0009333569671604641	4.167669217365504e-06	4.164768354535277e-06	4.0697390822945994e-05	4.709121119268174e-05	0.02887987620906179	3.911540323978277e-06	0.004723450246035957	0.018410967127204244	0.0056619899550109255	7.609156159158106e-07	0.0009260264631454686	0.0035739093973162837	4.5178392076417e-06	0.0009035677443651501	0.00029147033161846804	4.688599118739668e-05	4.164767936447732e-06	0.0008329535036717912	0.0002686919812488124	4989.979964929859
250	86.30679449015709	1.0828524211714465	2641.4392420623076	0.4018826554425264	0.6782743883625577	1.4569729127753615	3.8314101935852496	6.476691053272236	3.7130910537610133	13.441677744837907	0.0	4775.734929441615	45196.80220051308	0.02355015196766143	0.0	0.059709262150647965	1.8125486445091248	0.6418390272448083	0.0	0.000915078945226416	0.0	0.071869449122641	1.5705406720701613	0.1726010923239291	37.742901496133875	12.11369043123971	99.38344791906357	21.371742572944214	0.0	2387.9847381132013	96.09011242074963	0.0	0.0018286691675260456	0.0	0.024684284302393996	0.6517046346770278	0.6024059280786619	2.038358835163457	0.0	0.11451989578610276	0.01086924560745414	0.3530233023459525	0.03351110130341118	0.001032576749834747	5.04158655306457	0.04545732505947195	0.0	5.647219049416605e-05	0.0	0.2870062384382705	0.0	2.1128607037302527	2.0812455601228805e-06	0.043035311258015276	0.05736540273283388	0.057417081740101086	0.0	0.015431725092973438	0.01930706728279335	0.6931029478733702	0.9143404640964584	48980.357051855295	169.43321865316028	0.0005615011492707993	0.0	0.0182270850885773	0.12003080232727306	0.02118061143699107	0.1423928900855384	0.0	0.18889052770867817	0.0	0.0004948614696188931	0.0	0.19571834802028232	0.4749160931794621	15.998845520622735	0.0	9.328772560690696e-07	0.0	0.0021757350509756285	2.67730319525041e-05	9.573496191740887e-10	1.302138048074414e-06	2.89858655287136e-05	7.76217053544966e-08	0.010187196799295943	0.8107947198996557	3.855070889373445e-08	7.443903445229124e-09	1.989493726044289e-11	4.206437366397634e-06	8.439129474264515e-09	1.4571386627467773e-05	2.0691443130298886e-12	0.4330764590338281	0.0	0.009014033051120545	1.8025295291981336	0.5814609620430067	1.3853777867331267e-06	6.926888193484449e-07	1.7561362963954137e-05	3.6546462359187267e-07	7.309292520627905e-05	2.3578378708661385e-05	0.04820660580781519	1.2083546268804498e-05	0.033174496191519985	25.3534699197957	0.0	0.0	8.389390406799945e-06	0.0	4.157407554897269e-06	0.8994893419365045	0.0	139.6580578918776	134.51441834866222	2.745626881495995e-05	0.002275256437448968	0.0	0.03420403802827929	6.993909354696385e-09	4.150688239995472e-06	0.00028086402871667745	1.2419909344451257e-07	0.0	4.6901651400303276e-05	0.0004944496400907629	2.093564794965813e-07	1.994986957877786e-08	0.43635301301840773	2.5799905214111908e-05	3.8962064402348395e-08	0.00030348041678756904	0.002463473161090713	1.1759799746559548e-08	2.728829896462525e-05	0.0	0.00011159491913278226	2.0812455601228805e-06	1.5219175861840359e-05	2.081245347925431e-06	1.7809646641302254e-13	1.1355808743535824e-10	7.134659860766518e-05	1.900886500010955e-07	9.551750958866122e-07	1.997410051058686	0.005330583672666058	5.4922338027840506e-08	3.2875386387599935e-11	3.9104892586181376e-10	3.531308452027776e-05	9.731452207085038e-09	2.4637266298912163e-08	4.124422448059812e-06	8.261204397811868e-09	4.140798070372408e-06	0.0003464412906683641	0.0021238197679644415	0.001036268415685913	8.220711668416496e-09	2.2702357267778255e-11	5.63355238193056e-10	3.463440530200377e-09	167.10036706573547	107.24613804522987	2.6197088862277193e-05	1.0843406185277207e-06	7.799860724531379e-05	0.0	0.00013514506085366215	0.0007879426584896979	0.348748402582727	2.1823428910406745e-05	3.0718331793325614e-06	4.298080364135934e-08	5.591493228585203e-07	9.537836980709279e-08	2.3276414550597642e-09	0.00018891697063068012	8.703216396970175e-06	1.437550751237375e-08	0.0001531770668701748	0.0	0.000187197320683166	0.0	1.3853777867331265e-06	6.926888193484452e-07	6.926888193484452e-07	1.3853775646785454e-06	3.473726762384548	148.35673001909302	104.0618991322477	3.3051722234775985e-05	2.1694920058497564e-06	9.837216895083282e-05	0.0	0.00015138203377123788	0.0008826099956845284	0.3484048113572782	2.444410775651064e-05	6.146009323780617e-06	1.0917473894760174e-07	1.2574447708461006e-06	2.145035273249123e-07	5.2271171845063525e-09	0.0003779772932419639	1.7412933445273024e-05	3.653579069068014e-08	0.00022823126925967458	0.0	0.0003749014190258056	0.0	0.0	0.0	0.0	0.0	3.5428133047767387	167.0299868428073	107.24117159469773	2.6208254356393946e-05	1.0850399364077466e-06	7.803174653231261e-05	0.0	0.00013514571608969815	0.0007879464787680481	0.34874822303356545	2.1823533969543228e-05	3.0738148052320183e-06	4.3027647764309615e-08	5.595176995859711e-07	9.544122422180196e-08	2.3291639060167243e-09	0.00018903883208319013	8.708843040813811e-06	1.4391205592736258e-08	0.00015486564538658073	0.0	0.00018731817226288049	0.0	0.0	0.0	0.0	0.0	3.5452014864027	167.02815602562632	107.24106737351043	2.6208297507194845e-05	1.084987727415985e-06	7.80318722963831e-05	0.0	0.00013514445727075213	0.000787939139416146	0.34874824142158106	2.1823330749709966e-05	3.0736669005822044e-06	4.302566595469949e-08	5.594856590828071e-07	9.543575928492756e-08	2.3290302424219505e-09	0.00018902973598106562	8.7084240267325e-06	1.4390543540205049e-08	0.00015486211355855643	0.0	0.00018730914902301214	0.0	0.0	0.0	0.0	0.0	3.5452016014317342	167.0263252625968	107.24096319131735	2.6208340393082282e-05	1.0849354448828546e-06	7.803199727178696e-05	0.0	0.0001351431971247319	0.0007879317923269276	0.34874825983361285	2.1823127315656686e-05	3.0735187875943265e-06	4.302368078231061e-08	5.594535756152862e-07	9.543028701925016e-08	2.3288964000117553e-09	0.0001890206270661826	8.708004422417151e-06	1.4389880362852708e-08	0.00015485857675574891	0.0	0.00018730011307476022	0.0	0.0	0.0	0.0	0.0	3.5452017166226777	167.0226639127273	107.24075493071541	2.6208425367078705e-05	1.0848306585821035e-06	7.803224484756982e-05	0.0	0.00013514067284709695	0.000787917074911047	0.34874829673001867	2.1822719804184592e-05	3.0732219348751784e-06	4.30197003199993e-08	5.593892794603204e-07	9.54193204457306e-08	2.3286281773867973e-09	0.00018900237069179526	8.70716343818554e-06	1.4388550623912673e-08	0.00015485148818451014	0.0	0.00018728200294757473	0.0	0.0	0.0	0.0	0.0	3.5452019474920005	167.0244945562098	107.24085904576323	2.620838301332498e-05	1.0848830886560014e-06	7.803212145635057e-05	0.0	0.00013514193564992722	0.0007879244374904196	0.34874827826924765	2.1822923667107313e-05	3.0733704658367703e-06	4.3021692239970007e-08	5.59421449100107e-07	9.542480741056063e-08	2.328762378439801e-09	0.0001890115053119969	8.707584226645014e-06	1.438921605827898e-08	0.0001548550349678506	0.0	0.00018729106439204537	0.0	0.0	0.0	0.0	0.0	3.545201831975716	167.03181771340607	107.24127585548273	2.62082109412516e-05	1.085092072009587e-06	7.803161998127754e-05	0.0	0.00013514697358388048	0.0007879538103961077	0.3487482046692531	2.1823736975529483e-05	3.0739625019728092e-06	4.3029626218087904e-08	5.595496972111674e-07	9.544668184460821e-08	2.329297391155523e-09	0.00018904791539894246	8.709261465876564e-06	1.4391866522770131e-08	0.0001548691722500703	0.0	0.0001873271828206782	0.0	0.0	0.0	0.0	0.0	3.545201371535476	0.0005939247762769066	4.1574105775512845e-06	1.599003898986653e-05	4.157473873931718e-06	0.0001997783917877004	0.0008315217093760221	0.00026822997344515617	0.0	0.0	0.0	0.0	4.157608986463574e-06	8.389797767660106e-06	0.0	0.000593953601908353	4.1576124444917675e-06	1.599081540353393e-05	4.157675652739201e-06	4.157609426045703e-06	0.0002682429830317186	0.00019978808327783556	0.0008315620268589651	0.0	0.0	0.0	4.157810573266524e-06	8.384551501927405e-06	0.0	0.000593982386690361	4.157814025301011e-06	1.599159071669156e-05	4.1578771456019135e-06	4.157811012236888e-06	0.00026825597418795325	0.00019979776103701966	0.0008316022872336931	0.0	0.0	0.0	4.158011874529686e-06	8.38495771109649e-06	0.0	0.0005940111308776019	4.158015321763494e-06	1.5992364936202868e-05	4.158078354302541e-06	4.158012312889574e-06	0.0002682689470287061	0.0001998074251508276	0.0008316424908559883	0.0	0.0	0.0	4.158212892031963e-06	8.385363347687755e-06	0.0	0.0005940398345550379	4.158216334475145e-06	1.5993138064359896e-05	4.158279279435808e-06	4.158213329782655e-06	0.00026828190159223516	0.00019981707564777898	0.0008316826378442899	0.0	0.0	0.0	4.158413626365541e-06	8.385768412897944e-06	0.0	0.0005940684978070938	4.1584170640280825e-06	1.599391010344007e-05	4.158479921592682e-06	4.158414063508307e-06	0.00026829483791655675	0.0001998267125562132	0.0008317227283162864	0.0	0.0	0.0	4.158614078118858e-06	8.386172907913968e-06	0.0	0.0005940971207176579	4.15861751101068e-06	1.5994681055706395e-05	4.158680281360372e-06	4.158614514654958e-06	0.0002683077560394454	0.00019983633590428925	0.0008317627623889194	0.0	0.0	0.0	4.158814247876608e-06	8.386576833914983e-06	0.0	0.0005941257033700884	4.158817676007572e-06	1.5995450923407492e-05	4.15888035932238e-06	4.1588146838073e-06	0.00026832065599844356	0.00019984594571999131	0.0008318027401784225	0.0	0.0	0.0	4.159014136219957e-06	8.55954852723581e-06	0.0	0.0005941542473461098	4.159017570096578e-06	1.5996219749150504e-05	4.159080166550735e-06	4.159014571546484e-06	0.00026833353850733355	0.00019985554253506898	0.0008318426638967355	21.82101598484	0.0	0.0	0.00032507769707089786	0.005524914518905874	0.0009316503970351595	4.159213754208562e-06	4.156132990108563e-06	4.0618637173418346e-05	4.698798493560683e-05	0.02891578535767415	3.9173968190893395e-06	0.0047961693777362506	0.018366323263331128	0.005670426171490048	7.62264573461034e-07	0.0009405144036689142	0.003566119054552172	4.507805382732516e-06	0.0009015609733446213	0.0002908227913306224	4.680600163170893e-05	4.156132545998721e-06	0.0008312264203775043	0.0002681346897181814	5010.02004507014
251	89.49394541159997	1.1667584661863186	2634.8124073868094	0.4032663832154377	0.7057353205442402	1.4583035956999342	3.699602433516484	6.484931278561371	3.740665315964186	13.507495674534285	0.0	4595.802024455185	45376.76528084238	0.02354979301565445	0.0	0.060402724188500324	1.8120304904870383	0.6422059383904846	0.0	0.0009137274752509198	0.0	0.07185864637204929	1.606298296277955	0.17663485828826245	37.70763659358815	12.109300556880127	99.30032971954218	21.875594112253108	0.0	2387.4795895871357	96.09013663736991	0.0	0.0018281309678462255	0.0	0.025252090010665435	0.6513751458298247	0.6022338681529557	2.0384034639865374	0.0	0.11438122984771945	0.01125642696718757	0.3656151817473212	0.03598555618676931	0.0011113123250456724	5.0228494452266155	0.048800847616709345	0.0	5.634186487209398e-05	0.0	0.2872177532776565	0.0	2.1126494564020732	2.076861799406126e-06	0.04218695315316941	0.05831309825850051	0.05603679258044005	0.0	0.015478293577741518	0.01930121209948807	0.6794324865864771	0.9292511638204496	49168.33339430709	170.69536632078302	0.0005574968051632551	0.0	0.018166112749950974	0.12008678360566938	0.021189606841284868	0.14233732178975672	0.0	0.1888762463531937	0.0	0.0004918701551850126	0.0	0.1986048668956596	0.47199843371073896	15.998848052648238	0.0	9.308173501139178e-07	0.0	0.0021700227373280694	2.6717214872303908e-05	9.553308587788746e-10	1.3008201071375438e-06	2.8979926068256525e-05	7.74162172402318e-08	0.010191101460340607	0.8106494646261041	3.8449569922732204e-08	7.442267416802503e-09	1.9842163204878098e-11	4.205762818715832e-06	8.421935399413159e-09	1.4568450954404305e-05	2.063910695692153e-12	0.4331729832283224	0.0	0.009013462041821232	1.8024159390065402	0.5814243069425367	1.382317414404266e-06	6.911586284350649e-07	1.756879505910272e-05	3.655147506542984e-07	7.310295064378581e-05	2.3581613527912536e-05	0.04822703606519686	1.2089034103761152e-05	0.03318957125468156	25.43679961046806	0.0	0.0	8.371005484877712e-06	0.0	4.14830859226655e-06	0.8996812958704794	0.0	139.1409246104501	134.94831642713356	2.7551134648199153e-05	0.0022702537732380607	0.0	0.03411026103288549	6.978632907469758e-09	4.1416220685633035e-06	0.0002811619507827968	1.241687046471761e-07	0.0	4.689635343446566e-05	0.0004931518186495835	2.0847025232268514e-07	1.9915688499201883e-08	0.4363600348077174	2.5732183429815266e-05	3.87956419673607e-08	0.0003028175353339516	0.002458102478507742	1.1786485023032873e-08	2.723347449660539e-05	0.0	0.00011135986386879447	2.076861799406126e-06	1.5199871214519668e-05	2.076861573904284e-06	1.7772160004731897e-13	1.1331083127484444e-10	7.134862699889496e-05	1.896257683183754e-07	9.53659118907429e-07	1.9975157494259417	0.0053177193115701606	5.483079588599964e-08	3.279491866458022e-11	3.903956538792469e-10	3.53144456061651e-05	9.708061241987415e-09	2.458008196161866e-08	4.115393116183035e-06	8.242646241598231e-09	4.1317300842286845e-06	0.0003456824876645629	0.0021191669558984633	0.0010341193537927384	8.201319215321305e-09	2.3016401407096404e-11	5.621211928304623e-10	3.4558529373006277e-09	166.66344660398775	107.59985949084756	2.6257312457393742e-05	1.0819459592346408e-06	7.798132911590682e-05	0.0	0.00013519433697542428	0.0007862523991765709	0.3487504957181356	2.177661686580287e-05	3.0650493107532455e-06	4.289932400216172e-08	5.567221069713197e-07	9.520321632681676e-08	2.3175195355576903e-09	0.00018849976352366862	8.684001269647487e-06	1.4384604332450369e-08	0.00015315669733109518	0.0	0.0001867828198211612	0.0	1.3823174144042655e-06	6.911586284350648e-07	6.911586284350648e-07	1.3823171781028139e-06	3.4736680589881797	147.8674073886637	104.38475852326498	3.3134395299517856e-05	2.164755647905723e-06	9.837011856095957e-05	0.0	0.0001513640110907268	0.000880290838878362	0.34840802017242983	2.4379883859938877e-05	6.132591465751646e-06	1.0899503866090783e-07	1.2514269554095752e-06	2.1401401971206035e-07	5.202019206286809e-09	0.00037715209905996293	1.737492718657556e-05	3.656812264198697e-08	0.00022812398954401378	0.0	0.0003740795846292189	0.0	0.0	0.0	0.0	0.0	3.542823419344268	166.59306310709684	107.59484089610567	2.6268672044404118e-05	1.0826900407951582e-06	7.801496117128632e-05	0.0	0.00013519570726594458	0.0007862603684236038	0.34875030214084257	2.1776836791220076e-05	3.067157749204231e-06	4.294819459218529e-08	5.571156931737704e-07	9.527053980903684e-08	2.3191469348268474e-09	0.00018862942393153452	8.689987233656127e-06	1.440102162969769e-08	0.00015485135165045893	0.0	0.00018691140612700572	0.0	0.0	0.0	0.0	0.0	3.5452064635606817	166.5912364600667	107.59473664025916	2.6268703326778704e-05	1.0826345197258496e-06	7.801505136949062e-05	0.0	0.00013519438588595594	0.0007862526836479473	0.348750321612596	2.177662400770199e-05	3.0670004616432422e-06	4.294606086176906e-08	5.570817702344969e-07	9.526473921415648e-08	2.319005437277863e-09	0.00018861975078184084	8.689541637158096e-06	1.440030695605792e-08	0.00015484759226181308	0.0	0.00018690181057387663	0.0	0.0	0.0	0.0	0.0	3.5452065858952633	166.5894098716809	107.59463242482731	2.626873431808966e-05	1.0825789180867654e-06	7.801514070336066e-05	0.0	0.00013519306305207737	0.0007862449904168814	0.34875034111064507	2.1776410990082312e-05	3.0668429458331525e-06	4.294392344903599e-08	5.57047800351225e-07	9.525893059147228e-08	2.318863744351125e-09	0.00018861006359486266	8.68909539401682e-06	1.4399591047592818e-08	0.00015484382741784363	0.0	0.00018689220109795646	0.0	0.0	0.0	0.0	0.0	3.5452067084072523	166.58575688459405	107.59442410204257	2.626879542425267e-05	1.0824674724266248e-06	7.801531676840615e-05	0.0	0.0001351904130171796	0.0007862295785566309	0.3487503801859432	2.177598425165564e-05	3.0665272275601047e-06	4.29396375446352e-08	5.569797193907632e-07	9.524728920085856e-08	2.3185797708602336e-09	0.00018859064699186062	8.688200962405932e-06	1.4398155515464609e-08	0.00015483628131841392	0.0	0.0001868729402614629	0.0	0.0	0.0	0.0	0.0	3.5452069539653004	166.5875833444366	107.59452824746118	2.6268765017547832e-05	1.082523235709861e-06	7.801522917055468e-05	0.0	0.00013519173876232098	0.0007862372887188257	0.34875036063458376	2.177619773804048e-05	3.066685201297902e-06	4.2941782346110075e-08	5.570137834318112e-07	9.525311392524222e-08	2.318721855663527e-09	0.00018860036234132237	8.688648502883584e-06	1.4398873901662623e-08	0.00015484005710717294	0.0	0.0001868825776704552	0.0	0.0	0.0	0.0	0.0	3.5452068310968703	166.59488981202952	107.59494519296591	2.6268640471598072e-05	1.0827454814625735e-06	7.801487011062534e-05	0.0	0.00013519702719464634	0.0007862680447590021	0.3487502826950636	2.1777049341056043e-05	3.067314808991716e-06	4.2950324647967706e-08	5.571495692646809e-07	9.527633239245318e-08	2.319288237396001e-09	0.00018863908307319274	8.690432184858322e-06	1.4401735071086638e-08	0.0001548551055951509	0.0	0.00018692098778649396	0.0	0.0	0.0	0.0	0.0	3.5452063414033734	0.0005926255254356991	4.148311807968768e-06	1.5955043614110017e-05	4.148379146138993e-06	0.0001993985653232158	0.0008297044782167644	0.0002676435888342132	0.0	0.0	0.0	0.0	4.148522858723891e-06	8.371438800885987e-06	0.0	0.000592656187378974	4.1485265374546816e-06	1.59558694993313e-05	4.148593779070741e-06	4.148523326362497e-06	0.00026765742691540036	0.00019940887700716414	0.0008297473628640062	0.0	0.0	0.0	4.148737281289883e-06	8.366242857947686e-06	0.0	0.0005926868045733267	4.148740953494682e-06	1.595669417898587e-05	4.148808098761457e-06	4.148737748258271e-06	0.00026767124480694287	0.00019941917364513592	0.0008297901849516624	0.0	0.0	0.0	4.14895139105936e-06	8.366674912257108e-06	0.0	0.0005927173772921498	4.148955058004822e-06	1.595751766044326e-05	4.1490221071248715e-06	4.1489518573589494e-06	0.0002676850426321044	0.00019942945532900745	0.000829832944861562	0.0	0.0	0.0	4.149165189941456e-06	8.367106339255221e-06	0.0	0.0005927479056285999	4.149168851638602e-06	1.595833994621694e-05	4.149235804813076e-06	4.149165655573645e-06	0.0002676988204328389	0.00019943972209005806	0.0008298756427235993	0.0	0.0	0.0	4.149378678585633e-06	8.367537140254328e-06	0.0	0.0005927783896752973	4.149382335045414e-06	1.5959161038804627e-05	4.149449192474401e-06	4.149379143551816e-06	0.00026771257825088834	0.00019944997395940253	0.0008299182786670562	0.0	0.0	0.0	4.1495918576382965e-06	8.367967316558308e-06	0.0	0.0005928088295244727	4.149595508871623e-06	1.5959980940692346e-05	4.149662270754457e-06	4.1495923219398614e-06	0.00026772631612785055	0.00019946021096804055	0.0008299608528208131	0.0	0.0	0.0	4.149804727743843e-06	8.368396869466803e-06	0.0	0.0005928392252681206	4.149808373761592e-06	1.5960799654358443e-05	4.149875040297205e-06	4.149805191382172e-06	0.00026774003410525116	0.00019947043314691041	0.0008300033653135778	0.0	0.0	0.0	4.15001728954581e-06	8.541176892156669e-06	0.0	0.0005928695785967004	4.15002094155379e-06	1.5961617225335622e-05	4.150087512935821e-06	4.1500177525222865e-06	0.0002677537329460358	0.0001994806410645259	0.0008300458185097816	21.904292722498447	0.0	0.0	0.00032446800330268106	0.005512478566670948	0.0009298365561506574	4.150229554866321e-06	4.146951849377209e-06	4.053494887349387e-05	4.687818886640618e-05	0.028953948733025706	3.92362915053956e-06	0.004873448383376884	0.018318878898024256	0.005679397840040484	7.637007167135778e-07	0.0009559188697149733	0.003557836680181344	4.49713834452832e-06	0.0008994275590925413	0.000290134379917978	4.672109714947268e-05	4.146951376773561e-06	0.0008293901808336851	0.0002675421705487718	5030.060125210421
252	92.91880769288139	1.2605602225096624	2627.94396440935	0.40466901043561665	0.7352839148367899	1.4595426944611836	3.5672358074323816	6.492316164649193	3.768489180478561	13.572463229735003	0.0	4416.193646005242	45556.4058496126	0.02354940219287762	0.0	0.06114968135464852	1.8114718450735992	0.64260105036308	0.0	0.0009122748037316636	0.0	0.071847011426156	1.6447571186406873	0.18097851514773314	37.66970703406887	12.10457342299415	99.21739258030604	22.418330467698652	0.0	2386.935521671929	96.09016244211473	0.0	0.001827551529621874	0.0	0.025863343343565205	0.6510204426158855	0.6020481488772348	2.038451114838195	0.0	0.11421784858167291	0.011669940024688739	0.37906328862842353	0.03873437152727838	0.001199016930945505	5.002600511525792	0.052515022699219704	0.0	5.620301852121301e-05	0.0	0.28742912044239005	0.0	2.1124383746558038	2.0721989373175155e-06	0.041311767454509145	0.05929133235357478	0.05461940992576954	0.0	0.01552685552083304	0.019294749809795744	0.6653284694993356	0.944627415510728	49356.26816781535	171.96112516503766	0.0005535370216429934	0.0	0.018105562805842555	0.12014237329907489	0.021198526875501684	0.14227815265976337	0.0	0.18886102971780033	0.0	0.0004886943515474245	0.0	0.20166938227191797	0.4689007531391286	15.998850749514935	0.0	9.286233342221144e-07	0.0	0.002163934082994034	2.665780002208123e-05	9.53182013266658e-10	1.2994191002136762e-06	2.8973556691181487e-05	7.719719789557073e-08	0.0101953134795384	0.810493584383633	3.8341768033623025e-08	7.440513756014579e-09	1.97859146863003e-11	4.205063700312065e-06	8.40363671589959e-09	1.4565303439185966e-05	2.058343797001636e-12	0.43327717969117646	0.0	0.00901284786584005	1.8022937553172111	0.5813848782524051	1.3790576173796778e-06	6.89528724711443e-07	1.7576749273774572e-05	3.655674758109185e-07	7.311349570197092e-05	2.3585016026075536e-05	0.04824890145836233	1.209491041805029e-05	0.03320571343269298	25.519948090796795	0.0	0.0	8.351428119169339e-06	0.0	4.138619408458702e-06	0.8998873969209462	0.0	138.62516374462234	135.3810295288845	2.764763454589998e-05	0.0022649270579058784	0.0	0.034010264361736736	6.9623664693198834e-09	4.1319683625448e-06	0.00028144582377565057	1.2411422075196843e-07	0.0	4.689315642395334e-05	0.0004918310071251496	2.0754689784895483e-07	1.9879616706546412e-08	0.4363674824522026	2.5663261717031e-05	3.86223123432656e-08	0.00030211169568368143	0.002452384062630182	1.1812098331805338e-08	2.7174977086124386e-05	0.0	0.00011110984328166342	2.0721989373175155e-06	1.5178461938899754e-05	2.072198697241444e-06	1.773225303339167e-13	1.1304753986719685e-10	7.135081604734576e-05	1.8913246661127723e-07	9.520489013811701e-07	1.9976292536563185	0.005304009123625955	5.473320424566021e-08	3.2709164490546956e-11	3.8970142890934646e-10	3.531591149258437e-05	9.683132879379844e-09	2.451916598441779e-08	4.105777900588843e-06	8.22288076496722e-09	4.12207368732361e-06	0.0003448744459518859	0.002114212190217857	0.001031831697716663	8.180659401565424e-09	2.335315078769118e-11	5.608070708889462e-10	3.4477729420664728e-09	166.2274731690889	107.9528237416971	2.6318431882639333e-05	1.0793952772525108e-06	7.795864568428436e-05	0.0	0.00013525081826074877	0.0007845303663626164	0.34875264796190125	2.1728924957733577e-05	3.057823442800822e-06	4.2809293144120294e-08	5.541966906401766e-07	9.50190760830631e-08	2.306990894722794e-09	0.00018805537346961655	8.663534074983408e-06	1.4392196842283713e-08	0.0001531364506790494	0.0	0.0001863413567022625	0.0	1.379057617379679e-06	6.895287247114427e-07	6.895287247114427e-07	1.3790573654442174e-06	3.4736055403629096	147.3793858846272	104.7066921934281	3.3217658870398314e-05	2.1597124205054436e-06	9.835954854132275e-05	0.0	0.00015135128252583596	0.0008779222047573461	0.3484113398606829	2.4314290017028084e-05	6.11830426262219e-06	1.0879183098475831e-07	1.2451738330897726e-06	2.1350131921392205e-07	5.175948608836174e-09	0.000376273440333156	1.7334458213350936e-05	3.659607798448555e-08	0.00022801183738204413	0.0	0.00037320461796329753	0.0	0.0	0.0	0.0	0.0	3.5428341860417376	166.15708397553323	107.94775182317814	2.6330002381442876e-05	1.0801884764469922e-06	7.799281428012973e-05	0.0	0.00013525298219650285	0.000784542918424931	0.34875243895810254	2.1729271761142678e-05	3.060071028286486e-06	4.286038302929809e-08	5.54617899742814e-07	9.509131155214801e-08	2.308733291097477e-09	0.00018819359140246497	8.669914305740825e-06	1.4409403407962252e-08	0.00015483770289204585	0.0	0.0001864784300032705	0.0	0.0	0.0	0.0	0.0	3.545211759844428	166.15526169919778	107.94764759856001	2.633002057413697e-05	1.080129323812705e-06	7.799286546776512e-05	0.0	0.00013525159231010943	0.0007845348563065448	0.3487524596166874	2.172904853021085e-05	3.059903452725502e-06	4.285808288849979e-08	5.545819179832682e-07	9.508514280125122e-08	2.3085832254485508e-09	0.00018818328554234343	8.66943956264537e-06	1.4408630903871764e-08	0.00015483369358137937	0.0	0.00018646820693669512	0.0	0.0	0.0	0.0	0.0	3.5452118901901177	166.153439486421	107.94754341592636	2.6330038446551132e-05	1.0800700827735257e-06	7.799291570679423e-05	0.0	0.00013525020082822854	0.000784526784933412	0.34875248030411066	2.1728825043046502e-05	3.059735626719044e-06	4.285577870970685e-08	5.545458848575032e-07	9.507896524331594e-08	2.3084329460174155e-09	0.00018817296427986406	8.66896411002281e-06	1.4407857042112197e-08	0.00015482967827883337	0.0	0.0001864579685935618	0.0	0.0	0.0	0.0	0.0	3.545212020730492	166.1497952653158	107.94733516348263	2.6330073227026768e-05	1.0799513347409134e-06	7.799301332865727e-05	0.0	0.00013524741307142335	0.0007845106143849294	0.34875252176579524	2.1728377298969034e-05	3.0593992212744297e-06	4.285115820318573e-08	5.544736641086318e-07	9.506658363803067e-08	2.3081317441516694e-09	0.0001881522754189696	8.668011070260989e-06	1.4406305233841453e-08	0.00015482162964804854	0.0	0.00018643744594973357	0.0	0.0	0.0	0.0	0.0	3.545212282397304	166.15161733970717	107.94743927293504	2.6330055997836837e-05	1.0800107531455562e-06	7.799296499471064e-05	0.0	0.0001352488077486043	0.0007845187042925081	0.348752501019967	2.1728601299288995e-05	3.059567549746113e-06	4.285347048433672e-08	5.54509800264666e-07	9.50727788610619e-08	2.308282452384891e-09	0.00018816262758298506	8.668487946397277e-06	1.4407081819799634e-08	0.00015482565697195487	0.0	0.00018644771494233118	0.0	0.0	0.0	0.0	0.0	3.5452121514658113	166.15890631467616	107.94785609037511	2.632998386915345e-05	1.0802475408572851e-06	7.79927621459252e-05	0.0	0.00013525437049028796	0.0007845509713054149	0.34875241832802645	2.1729494736308346e-05	3.0602383539144738e-06	4.2862679140375195e-08	5.546538302391107e-07	9.509747151362905e-08	2.308883143392903e-09	0.00018820388189174636	8.670388340760919e-06	1.4410174557160309e-08	0.00015484170622308722	0.0	0.00018648863782469758	0.0	0.0	0.0	0.0	0.0	3.5452116296932594	0.000591242015553501	4.138622835929921e-06	1.5917778218419706e-05	4.138694607783505e-06	0.0001989946302051062	0.0008277694505611933	0.0002670191878087481	0.0	0.0	0.0	0.0	4.138847751222062e-06	8.351889900634526e-06	0.0	0.0005912746913901618	4.138851672046586e-06	1.5918658360165937e-05	4.138923337903316e-06	4.13884824963654e-06	0.0002670339344856321	0.00019900562239845166	0.0008278151505462242	0.0	0.0	0.0	4.139076250411546e-06	8.346748306271612e-06	0.0	0.000591307318112203	4.139080164116077e-06	1.59195371786472e-05	4.139151724222504e-06	4.1390767480903765e-06	0.0002670486590051007	0.00019901659807386213	0.0008278607818770587	0.0	0.0	0.0	4.139304406331758e-06	8.347208702918808e-06	0.0	0.000591339896022466	4.139308314264498e-06	1.5920414682040872e-05	4.139379768860918e-06	4.139304903276604e-06	0.00026706336150320053	0.00019902755733288612	0.0008279063449743624	0.0	0.0	0.0	4.13953222108593e-06	8.34766841116213e-06	0.0	0.0005913724252295898	4.139536123259731e-06	1.59212908733007e-05	4.139607472578959e-06	4.13953271729847e-06	0.0002670780420282897	0.00019903850021170906	0.0008279518399870365	0.0	0.0	0.0	4.1397596954185535e-06	8.348127432505319e-06	0.0	0.0005914049058388862	4.139763591845877e-06	1.5922165755288653e-05	4.139834836113792e-06	4.13976019090034e-06	0.0002670927006273388	0.0001990494267454562	0.0008279972670598554	0.0	0.0	0.0	4.1399868300534334e-06	8.34858576840821e-06	0.0	0.0005914373379529344	4.139990720746418e-06	1.5923039330787565e-05	4.14006186018342e-06	4.139987324806015e-06	0.00026710733734621237	0.00019906033696840216	0.0008280426263343637	0.0	0.0	0.0	4.14021362569828e-06	8.349043420297942e-06	0.0	0.0005914697216721981	4.140217510668802e-06	1.592391160251856e-05	4.140288545491064e-06	4.140214119723158e-06	0.0002671219522299358	0.00019907123091417273	0.0008280879179496577	0.0	0.0	0.0	4.140440083048543e-06	8.52161955056657e-06	0.0	0.0005915020588038879	4.14044397427229e-06	1.5924782619171284e-05	4.140514904687122e-06	4.14044057634722e-06	0.0002671365460938893	0.00019908210919059475	0.0008281331444323219	21.987384656227263	0.0	0.0	0.0003238186682985946	0.005499245754409548	0.0009279051588143942	4.140666214737098e-06	4.137172432246789e-06	4.0445856185249424e-05	4.676118590765977e-05	0.028994582005936083	3.930274250194087e-06	0.004955722438691292	0.018268366866954298	0.005688956755871321	7.652326669316277e-07	0.0009723281643574273	0.0035490149704874973	4.4857772883713e-06	0.000897155340607318	0.00028940117221777525	4.6630821156727934e-05	4.137171928375049e-06	0.0008274342849003343	0.00026691103464521074	5050.100205350702
253	96.60788946045011	1.3658325142522747	2620.8058136658447	0.406092050601827	0.7671570609324767	1.4606779996868056	3.4343359138771645	6.4987163621727815	3.796575398848995	13.636445215900991	0.0	4236.946329009713	45735.68759809963	0.023548975386331786	0.0	0.061956424925484546	1.8108678970312762	0.6430276666794362	0.0	0.0009107094090090035	0.0	0.07183444671865749	1.686227707543764	0.18566834832303042	37.628806374839975	12.099469538210577	99.13464818687022	23.00452712082588	0.0	2386.347957733251	96.09018999298266	0.0	0.001826926059079327	0.0	0.02652310974047175	0.6506375912325197	0.6018471250640467	2.038502102145625	0.0	0.11402661344295181	0.012112364044553015	0.3934515042422833	0.041798103501032746	0.001297053274267363	4.980659734049249	0.056654627364703364	0.0	5.6054807586709964e-05	0.0	0.28764030894698195	0.0	2.1122274912091825	2.067229995644975e-06	0.040408750942566504	0.060301367640374644	0.053163656683090144	0.0	0.015577624493942826	0.01928759240771768	0.6507744998725529	0.9604865080354995	49544.15997267186	173.23042749682642	0.000549621223053059	0.0	0.018045431602981984	0.1201975755453202	0.021207371630686856	0.1422150290466854	0.0	0.18884478498053303	0.0	0.00048531690948054595	0.0	0.20492843674849967	0.46560630925688873	15.998853627464053	0.0	9.26281992824514e-07	0.0	0.0021574314636107626	2.6594436723261592e-05	9.50890405422947e-10	1.297927183086359e-06	2.8966709927191662e-05	7.69632951759168e-08	0.010199869625004429	0.8103258952862246	3.82266371437026e-08	7.438629556225491e-09	1.9725844576633235e-11	4.204339950205188e-06	8.384126187907463e-09	1.4561920780633316e-05	2.052411573716248e-12	0.43338997412455893	0.0	0.009012185522525987	1.8021619819272028	0.581342354390491	1.3755787242719564e-06	6.877892724256724e-07	1.7585282571917242e-05	3.656229907527226e-07	7.312459871918048e-05	2.3588598575137286e-05	0.048272358544989666	1.2101217866604377e-05	0.033223039889555835	25.602903644049594	0.0	0.0	8.330541165705079e-06	0.0	4.1282820143336184e-06	0.9001092315162024	0.0	138.11080063840745	135.81254463617788	2.774595279945795e-05	0.0022592444949396545	0.0	0.03390343916502976	6.945012850766134e-09	4.12166944236749e-06	0.00028171409933421405	1.2403318264228114e-07	0.0	4.689236464866756e-05	0.0004904849554376101	2.065828737878823e-07	1.9841503008480306e-08	0.436375397773568	2.5593022638163517e-05	3.8441416313267764e-08	0.00030135868053002653	0.0024462838010622053	1.1836530627585998e-08	2.7112451429499492e-05	0.0	0.00011084341080589952	2.067229995644975e-06	1.515474328454534e-05	2.067229739568621e-06	1.7689689277771554e-13	1.1276663826507225e-10	7.135318464940915e-05	1.8860571045044441e-07	9.503356689334471e-07	1.9977514362131519	0.005289368700981907	5.4628956326992065e-08	3.261759670952581e-11	3.8896239591564896e-10	3.531749431577989e-05	9.656513758987942e-09	2.4454149191091417e-08	4.095519224914358e-06	8.201788954594746e-09	4.111771052789249e-06	0.0003440123264280865	0.0021089257926980294	0.001029391925208353	8.158606628702728e-09	2.3715106642660844e-11	5.594050026323533e-10	3.4391521486726637e-09	165.79246527622897	108.30502484587515	2.6380558109424427e-05	1.076673184191401e-06	7.79299794056624e-05	0.0	0.00013531547260661633	0.0007827733483235643	0.34875486498819375	2.1680264247360425e-05	3.050111981437321e-06	4.270986851639221e-08	5.515635191362109e-07	9.48252011895722e-08	2.2960159680508044e-09	0.0001875811194332025	8.641691325409927e-06	1.4398145783652335e-08	0.00015311651625998297	0.0	0.00018587027236634596	0.0	1.3755787242719561e-06	6.877892724256724e-07	6.877892724256724e-07	1.3755784551407393e-06	3.4735388306283723	146.8926943069723	105.02769604744704	3.33015909980453e-05	2.154332203268044e-06	9.833955441628513e-05	0.0	0.00015134466765967205	0.0008754992270619905	0.3484147810620713	2.424719148794704e-05	6.103062384999207e-06	1.0856280424729379e-07	1.2386628636956793e-06	2.129635088148057e-07	5.148812251926055e-09	0.00037533606931365186	1.7291284805805148e-05	3.661924313851723e-08	0.00022789458621425048	0.0	0.00037227130503063554	0.0	0.0	0.0	0.0	0.0	3.5428456685155982	165.72206770774596	108.29989832464075	2.6392358492711988e-05	1.0775204013139566e-06	7.796473373833669e-05	0.0	0.00013531851893553869	0.0007827909707565712	0.34875463898453507	2.1680751427487256e-05	3.0525125961969758e-06	4.27633943216868e-08	5.520150589534587e-07	9.49028478644165e-08	2.2978846363235014e-09	0.00018772874864780894	8.648505154611428e-06	1.441622066006014e-08	0.00015482495181527045	0.0	0.00018601667931997118	0.0	0.0	0.0	0.0	0.0	3.5452174062361483	165.720250021427	108.29979420437357	2.6392362221578267e-05	1.0774572585133714e-06	7.796474205822115e-05	0.0	0.00013531705385034013	0.0007827824955275082	0.3487546609456215	2.1680516758847782e-05	3.0523337167391234e-06	4.276091154534417e-08	5.51976821023753e-07	9.489627442551994e-08	2.2977251811389443e-09	0.00018771774759968328	8.647998386815841e-06	1.4415384464602497e-08	0.00015482066741169382	0.0	0.0001860057667821486	0.0	0.0	0.0	0.0	0.0	3.5452175453851322	165.7184324040532	108.29969012782935	2.6392365597027076e-05	1.0773940184311643e-06	7.796474933420204e-05	0.0	0.00013531558700905072	0.0007827740101398096	0.3487546829384232	2.1680281808950222e-05	3.0521545616884387e-06	4.275842432873039e-08	5.519385267313639e-07	9.48896912966347e-08	2.2975654913773727e-09	0.0001877067296026344	8.647490838250162e-06	1.4414546772139106e-08	0.00015481637640751313	0.0	0.00018599483743395582	0.0	0.0	0.0	0.0	0.0	3.5452176847483994	165.7147973899404	108.29948209281633	2.6392371283591485e-05	1.0772672455284322e-06	7.796476074241875e-05	0.0	0.0001353126480487827	0.0007827570088340261	0.34875472701953947	2.1679811063872768e-05	3.051795422277608e-06	4.2753436532804224e-08	5.518617685723762e-07	9.487649588531776e-08	2.297245406102341e-09	0.00018768464260611846	8.64647339163717e-06	1.4412866882068731e-08	0.0001548077745366756	0.0	0.00018597292815211236	0.0	0.0	0.0	0.0	0.0	3.5452179641200936	165.71661485813763	108.29958609267294	2.6392368618061213e-05	1.077330680842699e-06	7.796475556333732e-05	0.0	0.00013531411840867033	0.0007827655145761186	0.34875470496254574	2.1680046577314067e-05	3.0519751304085722e-06	4.275593266143109e-08	5.519001759522963e-07	9.488309845644397e-08	2.2974055665231863e-09	0.00018769569461752806	8.646982507111356e-06	1.4413707579158012e-08	0.0001548120787874726	0.0	0.0001859838912368431	0.0	0.0	0.0	0.0	0.0	3.5452178243262904	165.7238854622485	108.30000248921984	2.639235441126006e-05	1.0775834470551074e-06	7.796472437700467e-05	0.0	0.00013531998226823052	0.0007827994358477329	0.3487546170548198	2.168098581544265e-05	3.0526912006914714e-06	4.276587266787998e-08	5.520532406466633e-07	9.49094116350172e-08	2.2980438574562015e-09	0.00018773973278572538	8.649011143420035e-06	1.4417055361924687e-08	0.0001548292296333103	0.0	0.00018602757508597655	0.0	0.0	0.0	0.0	0.0	3.54521726730119	0.0005897659697809031	4.128285674644701e-06	1.5878019775363753e-05	4.1283623212613e-06	0.00019856428028144086	0.0008257050595647223	0.00026635303692851514	0.0	0.0	0.0	0.0	4.128525830076157e-06	8.331034236869703e-06	0.0	0.0005898008592911896	4.1285300170677706e-06	1.587895955703522e-05	4.128606547022351e-06	4.12852636232693e-06	0.00026636878230528306	0.0001985760208949076	0.0008257538540377397	0.0	0.0	0.0	4.1287698016315e-06	8.325951472370346e-06	0.0	0.0005898356947443915	4.128773980833627e-06	1.5879897882325854e-05	4.128850394385612e-06	4.128770333072532e-06	0.000266384503294246	0.00019858774332178275	0.0008258025729450006	0.0	0.0	0.0	4.129013395359882e-06	8.326443019278429e-06	0.0	0.0005898704764645729	4.129017568208696e-06	1.5880834759952633e-05	4.129093865619552e-06	4.129013925992999e-06	0.0002664002000414718	0.00019859944767103546	0.0008258512167386885	0.0	0.0	0.0	4.129256613522189e-06	8.326933808374176e-06	0.0	0.0005899052045707046	4.1292607800317655e-06	1.5881770193141753e-05	4.129336961556915e-06	4.1292571433491754e-06	0.000266415872600314	0.00019861113398251612	0.0008258997855837778	0.0	0.0	0.0	4.129499456943274e-06	8.327423841323676e-06	0.0	0.0005899398791806371	4.129503617127527e-06	1.5882704185065187e-05	4.129579683022664e-06	4.1294999859659024e-06	0.00026643152102447104	0.00019862280229614128	0.0008259482796475965	0.0	0.0	0.0	4.129741926459816e-06	8.327913119815051e-06	0.0	0.0005899745004150483	4.129746080333008e-06	1.5883636738942114e-05	4.129822030861595e-06	4.129742454679901e-06	0.00026644714536904705	0.00019863445265286278	0.0008259966991017593	0.0	0.0	0.0	4.129984022929934e-06	8.328401645579413e-06	0.0	0.0005900090683970145	4.129988170506634e-06	1.5884567858073995e-05	4.13006400593526e-06	4.1299845503493235e-06	0.0002664627456894057	0.00019864608509401595	0.0008260450441173593	0.0	0.0	0.0	4.130225747209062e-06	8.500760453945503e-06	0.0	0.0005900435850772138	4.130229901316581e-06	1.588549759503104e-05	4.130305621898322e-06	4.1302262738295855e-06	0.0002664783228648972	0.00019865770027551437	0.0008260933174179539	22.070279716616923	0.0	0.0	0.0003231257794246182	0.005485138608706346	0.0009258446393324105	4.130467112914868e-06	4.1267357242640416e-06	4.035083191985068e-05	4.663625908116564e-05	0.0290379275167351	3.937373785080887e-06	0.005043480241164761	0.018214487212928315	0.005699161185016393	7.668701554657048e-07	0.0009898415759263743	0.0035396007490341983	4.473653881795934e-06	0.0008947306513152242	0.0002886187570571612	4.6534663162398434e-05	4.126735186000707e-06	0.0008253469295471148	0.00026623747232530165	5070.140285490982
254	100.59159466651703	1.4844666241808675	2613.3656394530926	0.40753729825940077	0.8016273124873938	1.461695617647774	3.3009335048656228	6.503979988817927	3.8249390420264855	13.699287237915563	0.0	4058.1021390072046	45914.5687212193	0.023548507796618334	0.0	0.06283022366078513	1.8102130809550896	0.6434896016998527	0.0	0.0009090180471550951	0.0	0.07182083958954565	1.7310676168211598	0.1907462525033968	37.5845818039942	12.093943306138872	99.05210936835546	23.639470942403346	0.0	2385.7116097761896	96.09021946825304	0.0	0.001826249028214233	0.0	0.02723723371923872	0.650223207809133	0.6016288910456439	2.03855678345977	0.0	0.11380387481642429	0.012586590442198292	0.40887385437220003	0.04522475341185658	0.0014070421571334459	4.956819393435581	0.061284491282971115	0.0	5.589628076355677e-05	0.0	0.2878512847291659	0.0	2.112016842072148	2.0619246408733635e-06	0.039476896871433804	0.061344498291407555	0.05166827661844551	0.0	0.015630844539516773	0.019279636040166054	0.6357540847566183	0.976845762958674	49732.007254457116	174.50319783116987	0.0005457488528218641	0.0	0.017985715609897774	0.12025239443304417	0.021216141106294602	0.14214755264850037	0.0	0.18882740744953327	0.0	0.00048171866522625896	0.0	0.20840051560859926	0.4620963918502879	15.998856704788713	0.0	9.237784400137777e-07	0.0	0.002150472393318068	2.6526730495733978e-05	9.484417746961528e-10	1.296335582223467e-06	2.895933136884316e-05	7.671298230858089e-08	0.010204812468933379	0.8101450388105728	3.810342511077082e-08	7.436600037945344e-09	1.9661560926614633e-11	4.203591921202419e-06	8.363283258994332e-09	1.4558276289653035e-05	2.0460780529714337e-12	0.4335124395907196	0.0	0.009011469243122055	1.8020194695089562	0.5812963643378298	1.3718585743381644e-06	6.859291911400113e-07	1.759446023664703e-05	3.6568150256047956e-07	7.313630111172714e-05	2.3592374540325926e-05	0.04829758674365116	1.2108005367580232e-05	0.03324168499210879	25.685653406782954	0.0	0.0	8.308212689261911e-06	0.0	4.117231097698975e-06	0.9003486216270536	0.0	137.59786317114572	136.24284742037827	2.7846303733488072e-05	0.002253170276730774	0.0	0.0337890989369862	6.926462594493497e-09	4.110660347794933e-06	0.00028196500495481923	1.23922815991802e-07	0.0	4.689433117202007e-05	0.00048911108287784	2.0557418606618302e-07	1.9801180324118267e-08	0.4363838279305319	2.552133150006954e-05	3.82522105681805e-08	0.00030055374023194183	0.002439763278114561	1.1859661015928571e-08	2.7045498038353132e-05	0.0	0.00011055893996515559	2.0619246408733635e-06	1.5128485058099597e-05	2.0619243671915295e-06	1.7644202683044842e-13	1.1246635284642971e-10	7.13557546206784e-05	1.8804207456902592e-07	9.485096247190106e-07	1.9978832982109291	0.005273702759430035	5.451736685933861e-08	3.251962029177154e-11	3.88174242887941e-10	3.531920806855351e-05	9.628030769813842e-09	2.4384615368295146e-08	4.084552241661347e-06	8.179236705202558e-09	4.1007570506299744e-06	0.00034309067882987935	0.0021032743367193196	0.001026784822443425	8.135019259436515e-09	2.4105131511476878e-11	5.579061244152438e-10	3.42993604902921e-09	165.3584433471904	108.65645619956386	2.6443821068803077e-05	1.0737623443968053e-06	7.789466988746598e-05	0.0	0.00013538942510749508	0.0007809776758784866	0.34875715321176814	2.1630533127699496e-05	3.0418658161911683e-06	4.260010009161401e-08	5.488118241830929e-07	9.46207649667577e-08	2.2845501674266974e-09	0.00018707398111791356	8.618333907603959e-06	1.440229659769106e-08	0.00015309713909446957	0.0	0.00018536657141324418	0.0	1.3718585743381635e-06	6.859291911400116e-07	6.859291911400116e-07	1.3718582862506212e-06	3.473467506236888	146.4073643395959	105.34776556162214	3.3386285471189156e-05	2.1485810739853288e-06	9.8309105326297e-05	0.0	0.00015134512576955937	0.000873016366604658	0.3484183557899826	2.4178434899879223e-05	6.086769733141368e-06	1.0830535481427635e-07	1.2318686724415471e-06	2.1239846658369346e-07	5.120505285950191e-09	0.0003743340758775383	1.7245134734942355e-05	3.663715859569532e-08	0.00022777202507685807	0.0	0.0003712737738297059	0.0	0.0	0.0	0.0	0.0	3.542857938381144	165.28803443797938	108.65127368426802	2.645587279324364e-05	1.0746691073423901e-06	7.793006536442201e-05	0.0	0.0001353934543022535	0.0007810009178239581	0.3487569084339542	2.1631175888396516e-05	3.0444351204171124e-06	4.2656305677498095e-08	5.492967393213959e-07	9.470438691933398e-08	2.286557785022716e-09	0.00018723198471489686	8.62562570433193e-06	1.4421329189832479e-08	0.00015481341639493547	0.0	0.00018552326709659838	0.0	0.0	0.0	0.0	0.0	3.545223437570402	165.28622158209748	108.65116974964896	2.6455860504341597e-05	1.0746015698304401e-06	7.793002647657872e-05	0.0	0.00013539190644502335	0.0007809919891953266	0.3487569318279874	2.1630928666584853e-05	3.0442437910098355e-06	4.265362200869209e-08	5.492560232824243e-07	9.469736751081943e-08	2.2863880164893225e-09	0.0001872202179966399	8.62508366499007e-06	1.4420422675996999e-08	0.00015480882841637585	0.0	0.00018551159519287577	0.0	0.0	0.0	0.0	0.0	3.54522358641647	165.28440880107945	108.65106586068218	2.645584782465554e-05	1.0745339250497422e-06	7.792998643774299e-05	0.0	0.00013539035665065477	0.0007809830493925214	0.34875695525696276	2.163068113539823e-05	3.044052157716815e-06	4.265093344784384e-08	5.492152452779996e-07	9.4690337418773e-08	2.2862179900608006e-09	0.0001872084325894485	8.624540764722605e-06	1.441951450812438e-08	0.00015480423315103334	0.0	0.00018549990475321817	0.0	0.0	0.0	0.0	0.0	3.545223735498853	165.28078347746603	108.65085820665091	2.645582128845744e-05	1.0743983126845522e-06	7.792990289394401e-05	0.0	0.0001353872512391961	0.0007809651361992488	0.3487570022201689	2.1630185143096984e-05	3.043667976647622e-06	4.264554160349526e-08	5.491335028293618e-07	9.467624509030731e-08	2.285877161258999e-09	0.00018718480553447266	8.623452373404216e-06	1.4417693194519282e-08	0.00015479502069218516	0.0	0.00018547646809373121	0.0	0.0	0.0	0.0	0.0	3.5452240343751122	165.28259609744816	108.65096201504021	2.645583475308992e-05	1.0744661727501014e-06	7.792994524469334e-05	0.0	0.00013538880491566983	0.0007809740983954998	0.3487569787205033	2.1630433294281817e-05	3.0438602198292834e-06	4.264823998339527e-08	5.491744051700391e-07	9.468329661936595e-08	2.286047705162894e-09	0.00018719662844973468	8.623997001521396e-06	1.441860468230254e-08	0.0001547996305818937	0.0	0.0001854881957346524	0.0	0.0	0.0	0.0	0.0	3.545223884817949	165.28984736795144	108.65137766512248	2.645588469229749e-05	1.07473653783553e-06	7.793010310402893e-05	0.0	0.00013539500022643705	0.0007810098353020278	0.34875688507452124	2.1631422801486953e-05	3.0446261466467052e-06	4.265898446562393e-08	5.493373935365721e-07	9.471139566873284e-08	2.2867272962504167e-09	0.00018724373278776533	8.626166884754117e-06	1.4422234053471569e-08	0.0001548179971036893	0.0	0.00018553492050771422	0.0	0.0	0.0	0.0	0.0	3.5452232889603352	0.0005881880661314808	4.1172350145960235e-06	1.5835517092993126e-05	4.117317033056681e-06	0.00019810492887486	0.0008234982780629757	0.00026564093137475736	0.0	0.0	0.0	0.0	4.117491959852988e-06	8.308740231776295e-06	0.0	0.0005882253943842733	4.117496440142388e-06	1.583652257930634e-05	4.117578329931797e-06	4.117492529389138e-06	0.0002656577769673829	0.00019811749449413912	0.000823550481539044	0.0	0.0	0.0	4.1177529763402755e-06	8.303721295263323e-06	0.0	0.0005882626630220289	4.117757448089734e-06	1.5837526459461563e-05	4.117839209503707e-06	4.117753544983387e-06	0.00026567459566543135	0.00019813004005006472	0.0008236026016830158	0.0	0.0	0.0	4.118013576169146e-06	8.304247156730299e-06	0.0	0.0005882998723980274	4.118018040912042e-06	1.583852874297412e-05	4.118099674245367e-06	4.118014143921264e-06	0.0002656913876282588	0.0001981425656615247	0.0008236546389885674	0.0	0.0	0.0	4.118273761807946e-06	8.304772182454994e-06	0.0	0.0005883370226477415	4.118278219560309e-06	1.5839529433501775e-05	4.118359725105069e-06	4.118274328671113e-06	0.00026570815291679736	0.0001981550713740114	0.0008237065936442436	0.0	0.0	0.0	4.11853353419939e-06	8.305296374341296e-06	0.0	0.000588374113905638	4.1185379849771094e-06	1.5840528534669858e-05	4.118619363024066e-06	4.118534100175625e-06	0.0002657248915918997	0.0001981675572328726	0.0008237584658389767	0.0	0.0	0.0	4.118792894288156e-06	8.30581973429502e-06	0.0	0.0005884111463071835	4.118797338107242e-06	1.584152605011215e-05	4.118878588950657e-06	4.118793459379494e-06	0.00026574160371511284	0.0001981800232839318	0.0008238102557640961	0.0	0.0	0.0	4.119051843030915e-06	8.306342264246052e-06	0.0	0.0005884481199895004	4.119056279907586e-06	1.5842521983508878e-05	4.119137403844709e-06	4.119052407239422e-06	0.00026575828934836786	0.0001981924695733842	0.0008238619636114726	0.0	0.0	0.0	4.119310381387018e-06	8.478468966202683e-06	0.0	0.0005884850370528874	4.119314825090294e-06	1.5843516391445427e-05	4.119395822408251e-06	4.119310944714749e-06	0.0002657749494389457	0.00019820489680795692	0.0008239135923157751	22.152964641945434	0.0	0.0	0.0003223849273744436	0.005470070010941389	0.0009236419708045485	4.119568524029708e-06	4.115575242868808e-06	4.024928322764879e-05	4.650259964299896e-05	0.029084258160423777	3.944974885856629e-06	0.005137271763463074	0.018156902441790437	0.005710076841101992	7.686241981094546e-07	0.0010085709972538653	0.003529534117106044	4.4606911676006245e-06	0.0008921380996840408	0.00028778216646115605	4.6432051499925633e-05	4.11557466669273e-06	0.0008231148181029325	0.00026551719177479765	5090.180365631262
255	104.90492534228687	1.6187471487386422	2605.5861298994078	0.40900689655272376	0.8390095262947472	1.4625797010298425	3.1670655286189495	6.5079277362365735	3.853598076527521	13.76081253675496	0.0	3879.709712563491	46093.000883558525	0.023547993798346382	0.0	0.0637795110827466	1.8095009316443056	0.6439912779214856	0.0	0.0009071854375109715	0.0	0.07180605940918378	1.7796900969457725	0.19626079972389532	37.53662554277648	12.087941862876328	98.96979024183007	24.32929661313974	0.0	2385.020342051438	96.0902510695224	0.0	0.0018255140365886775	0.0	0.028012486302860316	0.6497733735109482	0.6013912300319841	2.0386155666748746	0.0	0.1135453722175291	0.013095862691530645	0.42543582331724483	0.04907138070092038	0.0015309205857611747	4.930838966243287	0.06648167416312332	0.0	5.572636332634518e-05	0.0	0.28806201026263883	0.0	2.1118064669651817	2.056248700009246e-06	0.03851520967191542	0.062422039533017754	0.050132060793015236	0.0	0.015686795329283812	0.019270757303482815	0.6202508644138779	0.9937222730313678	49919.80828101937	175.7793516326583	0.0005419193744157859	0.0	0.017926411426111635	0.1203068340043635	0.02122483519717096	0.14207527392857738	0.0	0.18880877881409203	0.0	0.00047787817351978664	0.0	0.2121063041191066	0.45835006161953457	15.998860002135823	0.0	9.210958735851628e-07	0.0	0.002143008788519972	2.645423678514871e-05	9.458200503887118e-10	1.2946344730151808e-06	2.8951358422003653e-05	7.644453145992366e-08	0.01021019151705284	0.8099494500143294	3.797128070149937e-08	7.434408214266998e-09	1.9592620183266693e-11	4.2028205409741796e-06	8.340972162283518e-09	1.455433928297673e-05	2.0393027834764065e-12	0.43364582544037106	0.0	0.009010692344778878	1.801864886486138	0.5812464782336892	1.3678721502731754e-06	6.839359721256179e-07	1.760435739382412e-05	3.6574323451494894e-07	7.31486475359273e-05	2.3596358332209603e-05	0.04832479251980005	1.2115329253693606e-05	0.03326180347211222	25.768183224108746	0.0	0.0	8.284293809872415e-06	0.0	4.105392956905695e-06	0.9006076679273805	0.0	137.08638213696167	136.6719220191936	2.7948937749344757e-05	0.0022466640017785727	0.0	0.03366646755331807	6.906592191358321e-09	4.098867779166786e-06	0.00028219650368212766	1.2377998387112437e-07	0.0	4.689946756501874e-05	0.0004877064186620553	2.0451632178149732e-07	1.975846417563578e-08	0.4363928262106713	2.5448033251778244e-05	3.8053855225196416e-08	0.0002996915154014156	0.0024327791486466327	1.1881355508638174e-08	2.6973666863049428e-05	0.0	0.00011025459841087493	2.056248700009246e-06	1.5099427948406415e-05	2.056248406911966e-06	1.759549333706074e-13	1.1214468241415572e-10	7.135855124879763e-05	1.8743768403936067e-07	9.465598216254137e-07	1.998025992701869	0.005256903500835274	5.439766011624428e-08	3.2414562122424e-11	3.8733214165143576e-10	3.532106895001647e-05	9.597488078839815e-09	2.431009430958541e-08	4.07280377246396e-06	8.155072604893007e-09	4.0889581832373824e-06	0.0003421033526473907	0.0020972201007146483	0.0010239932416114645	8.10973723706501e-09	2.4526512890672826e-11	5.563004338083009e-10	3.4200631315962158e-09	164.92542998705363	109.00711043150964	2.6508373634463617e-05	1.0706431878282481e-06	7.785195926024036e-05	0.0	0.00013547398977890502	0.0007791391428599929	0.34875951990225645	2.1579615121179576e-05	3.0330295067651673e-06	4.24789142262869e-08	5.459294437295693e-07	9.440485418195937e-08	2.2725431354487113e-09	0.00018653054894215193	8.593304778629491e-06	1.4404477717996131e-08	0.0001530786356541391	0.0	0.00018482687239914836	0.0	1.367872150273175e-06	6.839359721256182e-07	6.839359721256182e-07	1.3678718412399004e-06	3.473391088948358	145.92343095615533	105.6668956923726	3.3471855565943746e-05	2.1424207562558496e-06	9.826702246138781e-05	0.0	0.0001513537853968615	0.0008704672992711696	0.3484220776377898	2.4107845145733502e-05	6.069317872143188e-06	1.0801654419222327e-07	1.2247626391553319e-06	2.1180384525849548e-07	5.090909456158145e-09	0.0003732607912885156	1.71957008301322e-05	3.664931376592171e-08	0.00022764397185752182	0.0	0.0003702053987766343	0.0	0.0	0.0	0.0	0.0	3.542871076364522	164.85500644719122	109.00187040334407	2.6520701018977825e-05	1.0716157438856717e-06	7.788805837985887e-05	0.0	0.00013547911582569214	0.0007791686238392976	0.348759254345828	2.1580430614878804e-05	3.035785198652877e-06	4.2538074536560773e-08	5.464511626606846e-07	9.449509006660206e-08	2.2747039785811722e-09	0.00018670001535931588	8.601124686097523e-06	1.4424569362946e-08	0.00015480349715907935	0.0	0.00018499493616744598	0.0	0.0	0.0	0.0	0.0	3.545229893093339	164.8531986859213	109.00176674492955	2.652067095418863e-05	1.071543355279094e-06	7.788796740148632e-05	0.0	0.00013547747662244987	0.0007791591964403451	0.3487592793198943	2.1580169583729817e-05	3.0355801263889447e-06	4.253516943731656e-08	5.464077190276662e-07	9.448757802718508e-08	2.2745228581901694e-09	0.00018668740345724577	8.600543712313024e-06	1.4423585034456763e-08	0.0001547985733629618	0.0	0.00018498242604805297	0.0	0.0	0.0	0.0	0.0	3.5452300526450364	164.85139100603317	109.001663134313	2.652064045634123e-05	1.071470848128477e-06	7.788787515141766e-05	0.0	0.00013547583527730975	0.0007791497567228991	0.3487593043325551	2.157990821152366e-05	3.0353747182969017e-06	4.25322589370454e-08	5.463642071262734e-07	9.448005418236943e-08	2.2743414536709807e-09	0.0001866747709017815	8.599961787109546e-06	1.4422598874350012e-08	0.00015479364150391544	0.0	0.0001849698954445232	0.0	0.0	0.0	0.0	0.0	3.545230212457948	164.84777590427242	109.00145604346083	2.6520578156272345e-05	1.0713254770014762e-06	7.788768682094338e-05	0.0	0.00013547254614643649	0.0007791308402468418	0.3487593544741433	2.157938444156751e-05	3.0349628912473018e-06	4.2526421678092224e-08	5.462769778636921e-07	9.446497096332286e-08	2.2739777895267244e-09	0.00018664944362274525	8.598795072863715e-06	1.4420621040513411e-08	0.00015478375351569236	0.0	0.0001849447725789749	0.0	0.0	0.0	0.0	0.0	3.545230532870348	164.84958341006146	109.0015595691753	2.6520609524149405e-05	1.0713982221319221e-06	7.788778162587953e-05	0.0	0.00013547419178584874	0.0007791403046615248	0.34875932938344617	2.157964649755608e-05	3.0351689735215717e-06	4.252934302186697e-08	5.463206267890657e-07	9.447251850319733e-08	2.274159764327419e-09	0.0001866621176403341	8.599378908063634e-06	1.4421610877917153e-08	0.00015478870156136274	0.0	0.00018495734430499058	0.0	0.0	0.0	0.0	0.0	3.5452303725325742	164.85681428905548	109.00197411013329	2.6520730651850634e-05	1.0716880142551437e-06	7.788814808988628e-05	0.0	0.00013548075289214706	0.0007791780389491391	0.3487592294099879	2.15806913057841e-05	3.035989935958216e-06	4.254097424869444e-08	5.464945381991204e-07	9.450259033068175e-08	2.274884815567179e-09	0.00018671260666146736	8.601704710926462e-06	1.442555186453859e-08	0.0001548084129131514	0.0	0.00018500742585587617	0.0	0.0	0.0	0.0	0.0	3.5452297338024175	0.0005864977853778902	4.1053971572127055e-06	1.57899867135407e-05	4.105485109026095e-06	0.00019761367059714015	0.0008211344062675122	0.0002648781263968806	0.0	0.0	0.0	0.0	4.1056726420572594e-06	8.284859416159095e-06	0.0	0.0005865378064971524	4.105677446290423e-06	1.5791064752260454e-05	4.105765255872237e-06	4.1056732527747974e-06	0.0002648961868218369	0.00019762714778723947	0.000821190373842346	0.0	0.0	0.0	4.105952478944309e-06	8.279909894514058e-06	0.0	0.000586577761724662	4.105957273792929e-06	1.5792141015681924e-05	4.1060449414784385e-06	4.10595308867473e-06	0.00026491421752070906	0.00019764060279293914	0.0008212462493116612	0.0	0.0	0.0	4.106231855306029e-06	8.280473642657816e-06	0.0	0.0005866176514424722	4.106236642410003e-06	1.5793215514150738e-05	4.106324168518969e-06	4.106232464051601e-06	0.0002649322186647559	0.00019765403574228176	0.0008213020332046463	0.0	0.0	0.0	4.106510773788282e-06	8.281036466908946e-06	0.0	0.0005866574757959847	4.10651555316476e-06	1.579428825160225e-05	4.106602938011599e-06	4.106511381551185e-06	0.00026495019032030847	0.00019766744668457613	0.000821357725728372	0.0	0.0	0.0	4.106789235426489e-06	8.281598369358984e-06	0.0	0.0005866972349354632	4.106794007093207e-06	1.5795359232020812e-05	4.1068812510082885e-06	4.1067898422089796e-06	0.0002649681325569705	0.00019768083567136386	0.0008214133271011811	0.0	0.0	0.0	4.107067241312499e-06	8.282159352211403e-06	0.0	0.0005867369290195741	4.107072005288198e-06	1.5796428459609232e-05	4.107159108619826e-06	4.107067847116957e-06	0.0002649860454479948	0.00019769420275694865	0.0008214688375524216	0.0	0.0	0.0	4.1073447925931606e-06	8.282719417780375e-06	0.0	0.0005867765582144297	4.107349548897479e-06	1.5797495938781458e-05	4.107436512009103e-06	4.10734539742208e-06	0.0002650039290690792	0.0001977075479976801	0.00082152425731738	0.0	0.0	0.0	4.107621890444937e-06	8.454597685853118e-06	0.0	0.0005868161248000906	4.10762665389384e-06	1.579856173097141e-05	4.107713477136458e-06	4.107622494300849e-06	0.00026502178444683913	0.0001977208721602088	0.0008215795895732892	22.23542482624263	0.0	0.0	0.00032159112995709395	0.005453941728778988	0.0009212824397012536	4.10789855075373e-06	4.103615935764312e-06	4.014054214897777e-05	4.635929329624833e-05	0.029133881922805922	3.953131006631018e-06	0.005237717199644055	0.0180952320891917	0.0057217779896815875	7.705072957814545e-07	0.0010286427953487317	0.0035187474538784726	4.446802295484117e-06	0.0008893603155479325	0.0002868857937444811	4.632234510015413e-05	4.103615317696661e-06	0.0008207229399253634	0.0002647453478982145	5110.220445771543
256	109.58832716379509	1.771450796711441	2597.4240313449127	0.41050341983744393	0.8796689432180599	1.4633121178561743	3.032776268389103	6.5103470119464495	3.8825740828727895	13.820818157896387	0.0	3701.825524236277	46270.92796024277	0.023547426768437036	0.0	0.0648141138232418	1.8087239062964247	0.6445378444256905	0.0	0.0009051938840660981	0.0	0.07178995407740384	1.8325746270681005	0.20226853969596373	37.48446445076842	12.08140366173271	98.88770637578106	25.08115300067719	0.0	2384.267004708089	96.0902850252332	0.0	0.0018247136436696017	0.0	0.02885674420721371	0.6492835314655007	0.6011315522247187	2.038678918608732	0.0	0.11324611267983474	0.013643820172401778	0.44325577419643686	0.053406111601986	0.001671014876520615	4.902438990081325	0.07233817631091784	0.0	5.554383876438767e-05	0.0	0.28827244411810443	0.0	2.111596409794044	2.050163603415006e-06	0.03752272133835007	0.06353531656886227	0.04855387655112562	0.0	0.015745798537225603	0.01926080898449995	0.6042488676334866	1.011132610462319	50107.56111550165	177.05879383560745	0.0005381322725053615	0.0	0.017867515793136113	0.12036089825817667	0.021233453678289802	0.1419976845816047	0.0	0.1887887651007064	0.0	0.0004737714119212702	0.0	0.21606897244465068	0.45434386095838697	15.998863542851026	0.0	9.182152938955204e-07	0.0	0.002134986111008146	2.637645373713744e-05	9.430070903883279e-10	1.29281284552471e-06	2.8942718802304836e-05	7.615598297561142e-08	0.010216064590333333	0.8097373192213347	3.7829238424657054e-08	7.4320344890134345e-09	1.9518519297710263e-11	4.202027529225488e-06	8.31703974774762e-09	1.4550074355025016e-05	2.0320402097939017e-12	0.4337915927710678	0.0	0.009009847052690307	1.8016966835443902	0.5811921959159022	1.3635911582933807e-06	6.817954684030785e-07	1.7615060852053648e-05	3.6580842652253216e-07	7.316168597322867e-05	2.3600565434076603e-05	0.04835421444095987	1.2123254663958885e-05	0.03328357424854902	25.850477485779447	0.0	0.0	8.258616209178315e-06	0.0	4.092684265960283e-06	0.9008888019118618	0.0	136.5763916893219	137.09975076984247	2.805414878131401e-05	0.0022396799990409113	0.0	0.03353466546208712	6.885262011717092e-09	4.086208869692266e-06	0.0002824062452726118	1.236011314224331e-07	0.0	4.6908255878310835e-05	0.00048626752996134366	2.034041711164908e-07	1.9713151133807708e-08	0.4364024529518875	2.537294872860463e-05	3.78453992902931e-08	0.00029876594713825817	0.0024252824128827414	1.1901465701965058e-08	2.689644995444404e-05	0.0	0.00010992831804708817	2.050163603415006e-06	1.506727929583793e-05	2.0501632888575066e-06	1.7543222570101493e-13	1.1179936479905005e-10	7.136160396398863e-05	1.8678814583496862e-07	9.444740195406478e-07	1.9981808527111151	0.005238848707673353	5.42689561104263e-08	3.230165912260837e-11	3.864306811863717e-10	3.532309579031832e-05	9.56466367428828e-09	2.4230053748262026e-08	4.060191082300722e-06	8.129125370232198e-09	4.07629135409238e-06	0.0003410433940779022	0.002090720436174037	0.0010209978210204726	8.082579322871599e-09	2.4983039143203747e-11	5.545766220207993e-10	3.4094638508905128e-09	164.49345030649178	109.35697926366284	2.6574396591998696e-05	1.06729358157419e-06	7.780097460901852e-05	0.0	0.00013557070881153608	0.0007772529108928279	0.34876197331672826	2.152737624262788e-05	3.023540352469669e-06	4.2345095078699744e-08	5.429026149566795e-07	9.417646149341607e-08	2.25993788914097e-09	0.00018594696680925533	8.56642633019353e-06	1.440449880956448e-08	0.0001530614143868967	0.0	0.0001842473510914012	0.0	1.3635911582933807e-06	6.817954684030787e-07	6.817954684030787e-07	1.3635908260621393e-06	3.473309037721506	145.44093288981557	105.98508076308289	3.355843878076572e-05	2.1358079782293586e-06	9.821195322921239e-05	0.0	0.00015137198106739583	0.0008678447822173405	0.34842596202059795	2.4035221679030773e-05	6.050584215305865e-06	1.0769304915821938e-07	1.2173124215618844e-06	2.1117705071192297e-07	5.05989113492204e-09	0.0003721086764751249	1.7142635833421412e-05	3.6655141365511044e-08	0.00022751029121009501	0.0	0.0003690586897542975	0.0	0.0	0.0	0.0	0.0	3.542885173624188	164.4230084800376	109.35168005895324	2.6587027267363306e-05	1.0683390059136008e-06	7.783784799386349e-05	0.0	0.00013557706134326644	0.0007772893311905765	0.34876168471250424	2.1528383857833883e-05	3.026502475555112e-06	4.24075206558569e-08	5.434650054011366e-07	9.427403611319754e-08	2.2622680635974762e-09	0.0001861291287227463	8.574831136528825e-06	1.4425764639535846e-08	0.00015479569981480186	0.0	0.00018442800531506514	0.0	0.0	0.0	0.0	0.0	3.5452368170916766	164.42120610434085	109.35157677780873	2.6586977431917843e-05	1.0682612500214552e-06	7.783769941852763e-05	0.0	0.00013557532105818416	0.0007772793538026443	0.3487617114329016	2.15281075992728e-05	3.0262821980952054e-06	4.24043709694561e-08	5.434185530769952e-07	9.426597855133507e-08	2.262074421201312e-09	0.00018611558170310223	8.574207085393712e-06	1.4424693993087507e-08	0.00015479040359441277	0.0	0.0001844145677984105	0.0	0.0	0.0	0.0	0.0	3.5452369884900206	164.41940381722063	109.35147354685384	2.658692711538723e-05	1.0681833628075299e-06	7.783754943489348e-05	0.0	0.00013557357839857662	0.0007772693628010862	0.3487617381960307	2.1527830963796452e-05	3.0260615486087914e-06	4.240121530648976e-08	5.433720253669231e-07	9.425790791232e-08	2.261880465054183e-09	0.0001861020118038735	8.5735819802861e-06	1.442362131344146e-08	0.00015478509842950684	0.0	0.00018440110759005703	0.0	0.0	0.0	0.0	0.0	3.5452371601777566	164.41579952262668	109.35126722254434	2.6586825033617795e-05	1.0680271931520416e-06	7.783724522679037e-05	0.0	0.00013557008593978643	0.0007772493398653905	0.3487617918509775	2.1527276559559486e-05	3.025619129980338e-06	4.239488599261997e-08	5.432787430997932e-07	9.424172728324915e-08	2.261491608640467e-09	0.0001860748031467281	8.572328598022804e-06	1.4421469834733335e-08	0.00015477446118021106	0.0	0.00018437411888005622	0.0	0.0	0.0	0.0	0.0	3.545237504424546	164.4176016212252	109.35137036377851	2.6586876316438935e-05	1.0681053439573528e-06	7.78373980390642e-05	0.0	0.00013557183335983274	0.0007772593581594706	0.34876176500152956	2.152755395067311e-05	3.0258405262049643e-06	4.239805365255866e-08	5.433254220975311e-07	9.424982416606918e-08	2.2616861944347635e-09	0.0001860884189702683	8.572955818682224e-06	1.4422546595697358e-08	0.00015477978429867284	0.0	0.00018438762463589959	0.0	0.0	0.0	0.0	0.0	3.545237332155426	164.4248109435077	109.35178339085705	2.6587076622876126e-05	1.0684166307923402e-06	7.783799516427493e-05	0.0	0.0001355787992589569	0.0007772992949943254	0.3487616580344709	2.1528659740294792e-05	3.026722381862145e-06	4.241066437963294e-08	5.435113825128224e-07	9.428208062799017e-08	2.262461392964707e-09	0.00018614265291653565	8.575454136166235e-06	1.4426833257527826e-08	0.00015480098711166492	0.0	0.00018444142019346241	0.0	0.0	0.0	0.0	0.0	3.5452366459822726	0.0005846832348002818	4.092688780033863e-06	1.5741108164024186e-05	4.09278330064455e-06	0.00019708723766805283	0.0008185968254619416	0.0002640592578103968	0.0	0.0	0.0	0.0	4.092984783619799e-06	8.259223942620917e-06	0.0	0.000584726236220329	4.0929899464759395e-06	1.5742266500710324e-05	4.093084309489376e-06	4.092985439927495e-06	0.00026407866270290715	0.0001971017244584051	0.0008186569587539049	0.0	0.0	0.0	4.09328544898588e-06	8.254350093316036e-06	0.0	0.0005847691646348848	4.093290601503619e-06	1.5743422870407874e-05	4.093384807298391e-06	4.093286104199849e-06	0.00026409803466150564	0.00019711618665948025	0.0008187169900033721	0.0	0.0	0.0	4.093585604142113e-06	8.254955767968671e-06	0.0	0.0005848120204671078	4.093590748079717e-06	1.5744577284512328e-05	4.093684797033703e-06	4.0935862582649815e-06	0.0002641173738772886	0.00019713062441390869	0.0008187769198027532	0.0	0.0	0.0	4.093885252050546e-06	8.255560419122993e-06	0.0	0.000584854803892092	4.093890387428715e-06	1.5745729747733198e-05	4.093984279920979e-06	4.09388590508495e-06	0.00026413668042941094	0.00019714503778075527	0.0008188367483975268	0.0	0.0	0.0	4.094184393938579e-06	8.256164049257382e-06	0.0	0.0005848975150852012	4.094189520778051e-06	1.574688026479137e-05	4.094283257187766e-06	4.094185045887153e-06	0.00026415595439692674	0.00019715942681906262	0.0008188964760324875	0.0	0.0	0.0	4.094483031030172e-06	8.25676666084091e-06	0.0	0.0005849401542208233	4.094488149351574e-06	1.574802884039402e-05	4.094581730054758e-06	4.09448368189554e-06	0.0002641751958581101	0.0001971737915873662	0.0008189561029495149	0.0	0.0	0.0	4.094781164534683e-06	8.257368256312833e-06	0.0	0.0005849827214707532	4.094786274358335e-06	1.5749175479191502e-05	4.094879699724473e-06	4.094781814319429e-06	0.0002641944048898561	0.00019718813214321163	0.0008190156293859642	0.0	0.0	0.0	4.095078795638836e-06	8.428980010586264e-06	0.0	0.0005850252192818093	4.0950839129418855e-06	1.5750320247120973e-05	4.095177183324527e-06	4.095079444345496e-06	0.0002642135825958417	0.00019720244931064847	0.0008190750587613843	22.31764414687822	0.0	0.0	0.00032073874772408284	0.005436642831236022	0.0009187493996809415	4.095375941440285e-06	4.090772921161678e-06	4.0023854902380474e-05	4.620530436309131e-05	0.02918714702175807	3.961902918692508e-06	0.005345517143838496	0.018029046518648603	0.005734348729647548	7.725336699492271e-07	0.001050199951623606	0.0035071642846694166	4.431889074741947e-06	0.0008863776606447293	0.00028592330007168814	4.620482435836367e-05	4.090772256697977e-06	0.0008181543184463676	0.0002639164609918885	5130.260525911824
257	114.68871632381425	1.9459741195779199	2588.828992171168	0.4120299768596905	0.9240310818884467	1.4638720493132529	2.898118755322082	6.510984703455383	3.9118931535397246	13.8790702816413	0.0	3524.5154433575412	46448.284489748665	0.023546798873100138	0.0	0.06594553299436727	1.807873165203411	0.6451353226029691	0.0	0.0009030228146517634	0.0	0.07177234571596865	1.8902797847597363	0.20883559960341605	37.427547324004	12.074256732010063	98.80587497918691	25.903408220645133	0.0	2383.4432287718523	96.09032159478623	0.0	0.001823839163228074	0.0	0.02977920994791597	0.6487483602772173	0.6008468184612886	2.0387473753320773	0.0	0.11290022200704722	0.014234545091040952	0.46246647795830165	0.05831064567301068	0.001830132949519344	4.871293655010599	0.07896432122926614	0.0	5.534732746379479e-05	0.0	0.288482540455761	0.0	2.1113867191987437	2.0436257392165695e-06	0.03649851342735772	0.0646856489989807	0.04693270589207522	0.0	0.01580822561626704	0.019249614761848527	0.5877328556351405	1.0290924357420106	50295.26358407303	178.341417063318	0.0005343870544230274	0.0	0.017809025607827322	0.1204145911535784	0.02124199618625266	0.1419142087555222	0.0	0.18876721430287074	0.0	0.00046937144699524464	0.0	0.22031449721748636	0.45005148734077216	15.998867353377603	0.0	9.151151786056083e-07	0.0	0.0021263423664081376	2.6292813874899327e-05	9.399823801938506e-10	1.2908583553032435e-06	2.8933328702717e-05	7.584510942973817e-08	0.010222499532281017	0.8095065452400955	3.7676200803987266e-08	7.429456167840416e-09	1.9438686501611872e-11	4.201215688601681e-06	8.291312986266186e-09	1.4545440492092655e-05	2.024238956984143e-12	0.4339514583175379	0.0	0.00900892428094138	1.801513049897684	0.5811329327988857	1.3589835421178617e-06	6.79491651731523e-07	1.7626671367208633e-05	3.6587733537120124e-07	7.317546778139343e-05	2.3605012418358085e-05	0.048386129397983715	1.2131857256716212e-05	0.03330720513224096	25.932518936602264	0.0	0.0	8.230989244471804e-06	0.0	4.079010645288806e-06	0.9011948496080575	0.0	136.0679298728081	137.5263138831696	2.816228357417323e-05	0.0022321665460380393	0.0	0.033392693380115496	6.862313910965633e-09	4.072589764395558e-06	0.00028259150665419235	1.2338222123241943e-07	0.0	4.6921263522508204e-05	0.00048479043419492754	2.0223193635672182e-07	1.9665017318722636e-08	0.436412776615774	2.529587007509026e-05	3.762576371872442e-08	0.0002977701731280306	0.0024172175762143967	1.1919827429377855e-08	2.6813272960826677e-05	0.0	0.00010957776041387856	2.0436257392165695e-06	1.5031708189128954e-05	2.0436254008851626e-06	1.7487007308601792e-13	1.1142783823878423e-10	7.136494716041667e-05	1.860884689623258e-07	9.422385281407456e-07	1.9983494253612892	0.005219399519264527	5.4130254471406794e-08	3.218004438754478e-11	3.854637932490082e-10	3.532531057180934e-05	9.529305332300606e-09	2.4143889985269143e-08	4.046620460827328e-06	8.101200872372823e-09	4.0626624426911696e-06	0.0003399029267612665	0.002083727036188331	0.0010177766625473546	8.053339883634879e-09	2.5479091219043754e-11	5.527218799489131e-10	3.3980594348329776e-09	164.06253230507696	109.70605333981902	2.6642104874330344e-05	1.0636884496528134e-06	7.774070668039446e-05	0.0	0.00013568140150033628	0.0007753133942584129	0.3487645228551696	2.147366181074412e-05	3.013327315155454e-06	4.219726297193516e-08	5.397157338678901e-07	9.39344782357196e-08	2.246669825566699e-09	0.00018531886586772264	8.537497337998148e-06	1.4402148950674677e-08	0.000153046002479977	0.0	0.00018362367479182127	0.0	1.3589835421178617e-06	6.794916517315229e-07	6.794916517315229e-07	1.358983184135186e-06	3.4732207392775534	144.95991318859225	106.3023143218675	3.364620288469163e-05	2.1286937305986236e-06	9.814234015425152e-05	0.0	0.00015140129940545617	0.0008651404934837464	0.348430026457739	2.3960334072682635e-05	6.030429922085274e-06	1.0733110384126664e-07	1.2094814031132864e-06	2.1051522048796671e-07	5.027299042908245e-09	0.00037086919275440013	1.708554644545295e-05	3.665401149512724e-08	0.00022737091942596208	0.0	0.0003678251637364236	0.0	0.0	0.0	0.0	0.0	3.54290033327398	163.99206812204122	109.70069312985594	2.665507029614585e-05	1.0648147672495283e-06	7.777843422320192e-05	0.0	0.00013568912822836224	0.0007753575464933145	0.3487642086305081	2.1474883492396126e-05	3.0165186037192653e-06	4.226330496494647e-08	5.403231640786194e-07	9.404021566958464e-08	2.249187522140183e-09	0.000185515121434408	8.546551454864812e-06	1.442472001224132e-08	0.00015479066411907942	0.0	0.00018381830591452218	0.0	0.0	0.0	0.0	0.0	3.5452442596279967	163.99027145313644	109.70059033900166	2.665499842331994e-05	1.0647310596028544e-06	7.777822183571143e-05	0.0	0.00013568727578828213	0.0007753469612437389	0.3487642372854398	2.147459040411926e-05	3.016281465296535e-06	4.225988456297682e-08	5.402733861317154e-07	9.403155254676823e-08	2.2489800383600962e-09	0.00018550053746765736	8.545879635473517e-06	1.442355338833655e-08	0.00015478495384770418	0.0	0.00018380384002464591	0.0	0.0	0.0	0.0	0.0	3.5452444441652524	163.98847488076782	109.70048760100862	2.6654926014831383e-05	1.0646472061488953e-06	7.777800788536081e-05	0.0	0.00013568542070939514	0.0007753363609154975	0.3487642659877867	2.147429689836505e-05	3.016043913810679e-06	4.225645753365996e-08	5.402235247628945e-07	9.402287490468484e-08	2.2487722073823084e-09	0.00018548592809757068	8.545206645851056e-06	1.4422384502304267e-08	0.00015477923363010543	0.0	0.0001837893489403626	0.0	0.0	0.0	0.0	0.0	3.545244629023877	163.98488203961242	109.70028227068525	2.6654779584746376e-05	1.0644790603792687e-06	7.77775752782357e-05	0.0	0.0001356817026159485	0.0007753151149129361	0.3487643235352889	2.1473708631377088e-05	3.0155675675706903e-06	4.224958352687406e-08	5.40123550972104e-07	9.400547592574735e-08	2.2483555005589844e-09	0.00018545663289654227	8.543857144355948e-06	1.4420039921297253e-08	0.00015476776325799575	0.0	0.00018376029093982054	0.0	0.0	0.0	0.0	0.0	3.5452449997087423	163.98667840749982	109.70038491357663	2.6654853069173636e-05	1.0645632065267476e-06	7.77777923677566e-05	0.0	0.0001356835629862396	0.0007753257454773674	0.34876429473721066	2.1474002974269053e-05	3.015805948239313e-06	4.225302386053625e-08	5.401735797730639e-07	9.401418270869831e-08	2.248564028378686e-09	0.00018547129326127276	8.544532483100693e-06	1.4421213348527534e-08	0.0001547735034416501	0.0	0.00018377483259957605	0.0	0.0	0.0	0.0	0.0	3.545244814204507	163.99386488666127	109.70079597413324	2.6655141634672477e-05	1.0648983294538014e-06	7.777864505180662e-05	0.0	0.00013569097803580485	0.0007753681166994532	0.34876418002260573	2.147517616417103e-05	3.016755330112541e-06	4.226671875602531e-08	5.403728588083742e-07	9.404886430879593e-08	2.2493946595746037e-09	0.00018552968006139205	8.5472221069536e-06	1.442588437963961e-08	0.00015479636446914666	0.0	0.00018383274667315957	0.0	0.0	0.0	0.0	0.0	3.545244075411542	0.0005827309442046504	4.079015507534406e-06	1.5688518459386682e-05	4.079117317143176e-06	0.00019652195032789763	0.0008158667129794684	0.00026317824999324614	0.0	0.0	0.0	0.0	4.079334271794701e-06	8.231643707961171e-06	0.0	0.0005827772515270876	4.079339832578573e-06	1.5689765868085132e-05	4.079441467183733e-06	4.079334978689402e-06	0.00026319914620303247	0.00019653755791876237	0.0008159314669399669	0.0	0.0	0.0	4.07965804038271e-06	8.22685255256603e-06	0.0	0.000582823477786159	4.079663589751209e-06	1.569101109265077e-05	4.079765049783726e-06	4.079658746062932e-06	0.0002632200058447502	0.00019655313819396742	0.0008159961075990858	0.0	0.0	0.0	4.079981242466798e-06	8.227504729946244e-06	0.0	0.0005828696234464316	4.079986782308395e-06	1.5692254145607067e-05	4.0800880681950925e-06	4.079981946935525e-06	0.0002632408291277729	0.00019656869130995624	0.0008160606356052465	0.0	0.0	0.0	4.08030388128905e-06	8.228155770813921e-06	0.0	0.0005829156887040809	4.080309411626931e-06	1.5693495032249527e-05	4.080410523791039e-06	4.080304584549225e-06	0.00026326161614043434	0.00019658421733274279	0.0008161250512319429	0.0	0.0	0.0	4.08062595821691e-06	8.22880567792987e-06	0.0	0.0005829616737542282	4.080631479074141e-06	1.5694733757837157e-05	4.080732417937402e-06	4.080626660271473e-06	0.0002632823669709115	0.00019659971632814756	0.0008161893547526936	0.0	0.0	0.0	4.080947474617984e-06	8.229454454053105e-06	0.0	0.0005830075787926226	4.0809529860176936e-06	1.569597032763017e-05	4.081053752004448e-06	4.0809481754698705e-06	0.00026330308170801936	0.0001966151883623905	0.0008162535464434811	0.0	0.0	0.0	4.081268431872216e-06	8.230102101967522e-06	0.0	0.0005830534040171954	4.081273933837798e-06	1.569720474693694e-05	4.081374527377726e-06	4.081269131524404e-06	0.00026332376044160903	0.0001966306335024665	0.0008163176265834845	0.0	0.0	0.0	4.081588831375533e-06	8.401427262290599e-06	0.0	0.0005830991520912286	4.081594341183753e-06	1.5698437087485683e-05	4.081694762700171e-06	4.081589529831028e-06	0.0002633444043734902	0.00019664605264603928	0.0008163815988967634	22.39960476491406	0.0	0.0	0.0003198213836068895	0.005418047804528164	0.0009160239785463536	4.0819086917481555e-06	4.076950029716094e-06	3.989836958359346e-05	4.603945737519958e-05	0.029244447920441632	3.971359889458922e-06	0.005461464374814116	0.01795785978480893	0.005747884483892302	7.747195403848327e-07	0.0010734045484094312	0.003494697966738645	4.415840300850156e-06	0.0008831678939307627	0.0002848875064326287	4.60786808791369e-05	4.076949313749387e-06	0.0008153897195559946	0.00026302432261726856	5150.300606052104
258	120.26072382135375	2.146499968259143	2579.74215010341	0.41359034455086935	0.9725938720067919	1.4642355161365554	2.763156503632266	6.509538006772725	3.9415870669170956	13.935298692004642	0.0	3347.8566469842185	46624.99377274664	0.023546100802783097	0.0	0.06718729029864486	1.8069383015596212	0.6457907850616159	0.0	0.0009006482229063905	0.0	0.07175302537978148	1.9534589112220597	0.21603964818131752	37.365229434259305	12.066416541309291	98.72431511676618	26.805901957393864	0.0	2382.5391738754497	96.09036107322572	0.0	0.0018228804118930037	0.0	0.030790681528621303	0.6481616192189896	0.600533446085348	2.038821554450667	0.0	0.11250076303806737	0.014872610371293777	0.48321667400878265	0.06388339145004884	0.0020116813433963023	4.837021893457732	0.08649298624885293	0.0	5.51352625212111e-05	0.0	0.28869224844700914	0.0	2.1111774491785247	2.0365857262305067e-06	0.03544174623856467	0.06587432944210961	0.045267695520485055	0.0	0.01587450706709827	0.019236962417535093	0.5706887795780334	1.0476159798079425	50482.91323767614	179.62709950593668	0.0005306832519402149	0.0	0.017750937938453646	0.12046791661429149	0.021250462197376765	0.1418241931553504	0.0	0.1887439536958083	0.0	0.00046464807368124076	0.0	0.2248720088520961	0.44544344030796795	15.998871463706932	0.0	9.117711152326733e-07	0.0	0.002117006958127072	2.620267478679054e-05	9.36722696062711e-10	1.2887571648090061e-06	2.8923090573297855e-05	7.550937449263031e-08	0.010229576317189465	0.8092546785342741	3.751091809430881e-08	7.426646867201131e-09	1.9352470755274106e-11	4.2003892987520776e-06	8.26359618806197e-09	1.4540390001215989e-05	2.015841038456779e-12	0.4341274487779991	0.0	0.009007913363114448	1.8013118595188562	0.5810680025100935	1.3540129335394542e-06	6.770063378922971e-07	1.7639306409721162e-05	3.6595023432082084e-07	7.319004761255494e-05	2.3609716919949605e-05	0.048420860207171026	1.214122530385649e-05	0.03333293857726683	26.014288460605957	0.0	0.0	8.201196696535494e-06	0.0	4.064265051023287e-06	0.9015291091192262	0.0	135.56103925340076	137.95158904807892	2.8273753277417495e-05	0.002224064987972396	0.0	0.033239413403490015	6.837568531097115e-09	4.057904018655691e-06	0.0002827491194866081	1.2311865930880318e-07	0.0	4.6939161832767794e-05	0.00048327049248009034	2.0099302832833154e-07	1.961381725246868e-08	0.4364238750076524	2.5216555184675695e-05	3.739372213191307e-08	0.0002966964105494115	0.0024085217024457906	1.1936259562861568e-08	2.6723485550431782e-05	0.0	0.00010920027770186103	2.0365857262305067e-06	1.4992339937249514e-05	2.0365853615037706e-06	1.7426413752557318e-13	1.1102719789231706e-10	7.136862120120088e-05	1.8533297328693642e-07	9.398380432878813e-07	1.998533513213101	0.005198397893022944	5.39804159806371e-08	3.204873136429647e-11	3.8442467329178497e-10	3.532773906694502e-05	9.491126013748302e-09	2.4050917264501183e-08	4.031985623396525e-06	8.07107877593773e-09	4.0479646982900746e-06	0.0003386730173497316	0.0020761851109170138	0.0010143049705434606	8.021785244614724e-09	2.6019752717189007e-11	5.507216795623911e-10	3.385760540359642e-09	163.63270732247997	110.05432201601499	2.671175543246103e-05	1.0597993432471111e-06	7.766998416079402e-05	0.0	0.00013580822548616312	0.0007733141213708064	0.3487671792397227	2.1418292611829285e-05	3.0023098017318957e-06	4.2033849685626835e-08	5.363510821022661e-07	9.36776889203993e-08	2.2326655921281553e-09	0.00018464128963584063	8.506289513472667e-06	1.439719495399078e-08	0.00015303308105952252	0.0	0.0001829509281004754	0.0	1.3540129335394542e-06	6.770063378922972e-07	6.770063378922972e-07	1.3540125469066614e-06	3.4731254974385712	144.4804198644537	106.61858896341604	3.373535372551953e-05	2.1210224302669847e-06	9.80563836591373e-05	0.0	0.00015144363743689224	0.000862344841558623	0.3484342908959099	2.3882916745539842e-05	6.008697528831923e-06	1.0692643393638779e-07	1.2012280698707875e-06	2.0981520580158585e-07	4.992961678213008e-09	0.00036953265612220816	1.7023986614637878e-05	3.664522595521641e-08	0.0002272258994860084	0.0	0.00036649520010677744	0.0	0.0	0.0	0.0	0.0	3.542916672089297	163.5622162439065	110.04889878370645	2.672509148301269e-05	1.0610156702095756e-06	7.770865633711576e-05	0.0	0.00013581749505834996	0.0007733669038281275	0.34876683647364054	2.1419753230439622e-05	3.005756081172328e-06	4.210390558517736e-08	5.370084910384894e-07	9.379252788749038e-08	2.2353913791485747e-09	0.00018485322711616936	8.51606611045968e-06	1.442122068957089e-08	0.0001547892018742416	0.0	0.0001831611110460638	0.0	0.0	0.0	0.0	0.0	3.5452522773568327	163.5604256372281	110.04879660978594	2.672499499160068e-05	1.0609253479156846e-06	7.770837311255025e-05	0.0	0.0001358155178405546	0.0007733556452296203	0.3487668672764642	2.1419441499317817e-05	3.0055002038499127e-06	4.2100184948708994e-08	5.369550296835794e-07	9.378319091180623e-08	2.2351685644555662e-09	0.00018483749070933436	8.515341202480666e-06	1.4419947092749662e-08	0.0001547830301120341	0.0	0.00018314550226029364	0.0	0.0	0.0	0.0	0.0	3.545252476499089	163.55863513591174	110.04869449171744	2.672489790245698e-05	1.0608348633873331e-06	7.770808815015491e-05	0.0	0.00013581353768343134	0.0007733443698941083	0.3487668981320059	2.1419129304804673e-05	3.0052438669271827e-06	4.209645694896454e-08	5.369014758323997e-07	9.377383778085259e-08	2.2349453647957823e-09	0.00018482172603712986	8.51461499242786e-06	1.4418670973714524e-08	0.00015477684726460195	0.0	0.0001831298654420414	0.0	0.0	0.0	0.0	0.0	3.545252675998975	163.55505446340464	110.04849041026705	2.6724701924148495e-05	1.0606534059980442e-06	7.770751299204841e-05	0.0	0.0001358095685285651	0.0007733217688831779	0.34876696000189245	2.1418503522036173e-05	3.004729809665363e-06	4.208897878523887e-08	5.367940897515648e-07	9.375508289774498e-08	2.2344978068751954e-09	0.00018479011161276547	8.51315865302497e-06	1.441611114350871e-08	0.00015476444820274266	0.0	0.00018309850742655645	0.0	0.0	0.0	0.0	0.0	3.5452530760755816	163.5568447425404	110.04859242721166	2.672480021390234e-05	1.060744216217386e-06	7.770780144505097e-05	0.0	0.00013581155458068937	0.0007733330777857711	0.34876692903995327	2.14188166459085e-05	3.004987069250758e-06	4.209272156745832e-08	5.368478292609088e-07	9.376446845549797e-08	2.2347217792371442e-09	0.00018480593302862348	8.513887477033599e-06	1.4417392326132317e-08	0.0001547706533041188	0.0	0.00018311420052120368	0.0	0.0	0.0	0.0	0.0	3.5452528758572357	163.5640069551057	110.04900101403199	2.6725187378227564e-05	1.0611058306788726e-06	7.770893782831202e-05	0.0	0.00013581946934382102	0.00077337814572951	0.34876680572314867	2.142006449927427e-05	3.0060115000555293e-06	4.210761887680527e-08	5.37061860126393e-07	9.380184874794759e-08	2.2356138098287593e-09	0.00018486893532904106	8.516789719654584e-06	1.4422491770493394e-08	0.00015479536257924874	0.0	0.000183176691870281	0.0	0.0	0.0	0.0	0.0	3.54525207857154	0.0005806256360564411	4.064270300488098e-06	1.5631805907696267e-05	4.064380216455472e-06	0.0001959136626168313	0.000812922721011783	0.00026222821220756737	0.0	0.0	0.0	0.0	4.06461436821437e-06	8.201903110651915e-06	0.0	0.0005806756185755643	4.064620371531619e-06	1.563315233999791e-05	4.064730092735472e-06	4.064615131366864e-06	0.00026225076628586604	0.00019593051732579668	0.0008129926116227663	0.0	0.0	0.0	4.064963819917706e-06	8.197202540444692e-06	0.0	0.000580725510881736	4.064969810600661e-06	1.5634496341615438e-05	4.065079337528201e-06	4.064964581718627e-06	0.0002622732796695679	0.00019594734162073374	0.0008130623761482146	0.0	0.0	0.0	4.065312641196753e-06	8.197906410338863e-06	0.0	0.0005807753134866369	4.065318621277936e-06	1.563583792632856e-05	4.065427954415414e-06	4.065313401649488e-06	0.0002622957525897038	0.0001959641356742609	0.0008131320153042592	0.0	0.0	0.0	4.065660835632164e-06	8.198609015439497e-06	0.0	0.0005808250266152688	4.065666805138177e-06	1.563717710019393e-05	4.065775944972125e-06	4.065661594740095e-06	0.000262318185147801	0.0001959808995622534	0.0008132015294054593	0.0	0.0	0.0	4.066008404796729e-06	8.199310358921684e-06	0.0	0.0005808746504920104	4.0660143637540976e-06	1.5638513869260476e-05	4.066123310768973e-06	4.0660091625632275e-06	0.0002623405774449399	0.0001959976333602869	0.0008132709187647841	0.0	0.0	0.0	4.066355350255269e-06	8.200010443942145e-06	0.0	0.0005809241853400285	4.066361298690376e-06	1.5639848239546268e-05	4.066470053368105e-06	4.066356106683692e-06	0.0002623629295818109	0.00019601433714360567	0.0008133401836943038	0.0	0.0	0.0	4.066701673568136e-06	8.200709273648494e-06	0.0	0.0005809736313823525	4.066707611507333e-06	1.564118021705255e-05	4.066816174330735e-06	4.066702428661834e-06	0.00026238524165942616	0.00019603101098760906	0.0008134093245076574	0.0	0.0	0.0	4.06704737630355e-06	8.371725471540584e-06	0.0	0.0005810229915140505	4.067053322476845e-06	1.5642509879748266e-05	4.067161693922296e-06	4.067048130065898e-06	0.00026240751498459374	0.0001960476558687819	0.0008134783452549984	22.48128689737609	0.0	0.0	0.00031883176979442677	0.005398014437699716	0.000913084747097022	4.067392478712227e-06	4.06203815623071e-06	3.9763122414578574e-05	4.586041610722828e-05	0.02930623210467135	3.9815810457462215e-06	0.0055864571037141965	0.017881121617523064	0.0057624936883814044	7.770834466000729e-07	0.001098440581781136	0.003481250203483379	4.398529866640965e-06	0.0008797057938134734	0.00028377027170053076	4.594300640108663e-05	4.0620373829636166e-06	0.0008124073219387014	0.00026206188918585885	5170.340686192385
259	126.36821033955744	2.378215823556674	2570.09439646932	0.41518913501737015	1.0259426026667118	1.4643747936354028	2.6279656065942154	6.505643144102427	3.9716947592640444	13.989189960731936	0.0	3171.939985317092	46800.96552121239	0.023545321441420106	0.0	0.06855535680300986	1.8059070063757467	0.646512576810238	0.0	0.0008980419883898583	0.0	0.07173174651806057	2.022879302659903	0.22397232395310687	37.2967535887024	12.057783352650166	98.64304795605445	27.800258152005167	0.0	2381.5432156344536	96.09040379662775	0.0	0.0018218253996831926	0.0	0.031903885159039524	0.647515957510955	0.6001871921958716	2.0389021698971437	0.0	0.11203951349908979	0.015563126143552	0.5056725856337866	0.07024339290199844	0.0022198140085051337	4.799176668031341	0.09508489969987279	0.0	5.4905862169101924e-05	0.0	0.2889015116104035	0.0	2.110968659809085	2.0289875861278038e-06	0.034351695627541146	0.06710259640167593	0.04355821926765325	0.0	0.01594514389003661	0.019222595523988827	0.5531043585625328	1.0667153907982612	50670.50730610729	180.91570236167564	0.0005270204234572158	0.0	0.017693250044136955	0.12052087853331084	0.02125885100116361	0.1417268957423656	0.0	0.18871878676267223	0.0	0.0004595674245322649	0.0	0.2297741677007278	0.44048663878307237	15.998875907888403	0.0	9.08155384914191e-07	0.0	0.0021068993637834116	2.610530860939104e-05	9.332017244773569e-10	1.2864937768598318e-06	2.8911890408130706e-05	7.514588543212066e-08	0.010237389670957216	0.8089788516258761	3.733196485654314e-08	7.423575793719744e-09	1.9259129563567562e-11	4.199554647545763e-06	8.233667874542732e-09	1.45348672044482e-05	2.006780973040154e-12	0.4343219684987172	0.0	0.00900680171841994	1.801090604489611	0.5809965953672563	1.3486380296141218e-06	6.743188752819693e-07	1.765310359003653e-05	3.66027412119574e-07	7.320548321649639e-05	2.361469757254296e-05	0.048458785019985115	1.2151462283246172e-05	0.03336105880046462	26.09576483329275	0.0	0.0	8.168993066858098e-06	0.0	4.048325940977334e-06	0.9018954457398486	0.0	135.05576767497016	138.37555094485	2.8389048005762992e-05	0.002215308734535533	0.0	0.033073526937830194	6.810822226595192e-09	4.0420307737998805e-06	0.00028287538131919793	1.2280520946983336e-07	0.0	4.696274935023537e-05	0.00048170227907286646	1.9967994714729185e-07	1.9559283174191072e-08	0.4364358366793249	2.5134720886540044e-05	3.7147878611296575e-08	0.0002955358226806686	0.00239912333486534	1.1950563025214773e-08	2.6626350505798646e-05	0.0	0.00010879286836378744	2.0289875861278038e-06	1.4948749770960975e-05	2.0289871920328734e-06	1.736095023132575e-13	1.1059414641844281e-10	7.137267365278142e-05	1.8451518445602376e-07	9.372554769302731e-07	1.9987352246808405	0.0051756636784486085	5.381814133500259e-08	3.1906595618707234e-11	3.8330569610137056e-10	3.53304116240921e-05	9.449798560597037e-09	2.3950355610541583e-08	4.016165891208035e-06	8.038508703040233e-09	4.032076911719475e-06	0.0003373435225015614	0.0020680324492400102	0.0010105546434192555	7.987649508928623e-09	2.6610942735994144e-11	5.485595250834926e-10	3.372465723488548e-09	163.20401057608913	110.40177310060537	2.678365722265852e-05	1.055593953466585e-06	7.758744241146361e-05	0.0	0.0001359537538642625	0.0007712475668784774	0.3487699547224133	2.136106024998633e-05	2.990396283872503e-06	4.185307013066644e-08	5.327885150930541e-07	9.340476837722929e-08	2.2178417973248065e-09	0.00018390860911338204	8.472543594453142e-06	1.4389379948307135e-08	0.0001530235315252639	0.0	0.00018222352875690064	0.0	1.3486380296141218e-06	6.743188752819692e-07	6.743188752819692e-07	1.348637611038286e-06	3.4730225209297374	144.00250666077315	106.93389610289098	3.382614530854957e-05	2.1127309674833804e-06	9.795199716198421e-05	0.0	0.00015150127653487677	0.000859446736833316	0.3484387780830707	2.38026626336207e-05	5.985208249409205e-06	1.0647418124896426e-07	1.1925052989894452e-06	2.090735580925494e-07	4.9566843814867976e-09	0.00036808807124103995	1.6957449891424177e-05	3.662801293425119e-08	0.00022707542928082774	0.0	0.0003650578758339976	0.0	0.0	0.0	0.0	0.0	3.5429343224386947	163.13348753133047	110.396284613431	2.6797404898263895e-05	1.0569106553433058e-06	7.76271617223828e-05	0.0	0.00013596475913002777	0.0007713099982887295	0.3487695800954556	2.1362788010821495e-05	2.9941269191797105e-06	4.192759007468572e-08	5.335014894762799e-07	9.352977969299043e-08	2.2207989419769743e-09	0.00018413803445251075	8.483125869753244e-06	1.4415031019874677e-08	0.0001547923462525374	0.0	0.00018245105426707356	0.0	0.0	0.0	0.0	0.0	3.5452609344514716	163.13170338103845	110.39618319863837	2.679728084520141e-05	1.0568129660294914e-06	7.76267997175845e-05	0.0	0.00013596264272466532	0.0007712979922040422	0.34876961328818784	2.1362455584234393e-05	2.993850171528935e-06	4.1923535847257536e-08	5.334439407357001e-07	9.351969109260898e-08	2.220559114433949e-09	0.0001841210145228811	8.482341834690387e-06	1.4413637919051488e-08	0.00015478565886086433	0.0	0.00018243417260678768	0.0	0.0	0.0	0.0	0.0	3.5452611498632756	163.12991934591577	110.39608184305293	2.6797156123710993e-05	1.0567150958291764e-06	7.762643577669216e-05	0.0	0.00013596052303773676	0.0007712859675034714	0.34876964653966375	2.1362122642235895e-05	2.9935729114377476e-06	4.191947342363214e-08	5.333862892442516e-07	9.350958447854418e-08	2.220318859241619e-09	0.00018410396307821984	8.481556347854598e-06	1.441224200011487e-08	0.0001547789590868328	0.0	0.0001824172596916266	0.0	0.0	0.0	0.0	0.0	3.5452613656738894	163.1263516352951	110.39587929668993	2.6796904667810468e-05	1.0565188109251262e-06	7.762570206452743e-05	0.0	0.00013595627379264308	0.0007712618621041289	0.3487697132195632	2.13614552078369e-05	2.9930168487104126e-06	4.19113239040015e-08	5.332706770033416e-07	9.348931703309876e-08	2.2198370617264833e-09	0.00018406976532254262	8.479981004065212e-06	1.4409441679086398e-08	0.00015476552226548743	0.0	0.00018238333977803692	0.0	0.0	0.0	0.0	0.0	3.545261798495974	163.12813542856662	110.3959805443973	2.6797030731912015e-05	1.056617044281853e-06	7.762606989426197e-05	0.0	0.00013595840006198022	0.0007712739241458204	0.348769679849588	2.1361789183685474e-05	2.993295137601553e-06	4.191540278299192e-08	5.333285347491375e-07	9.349945980647663e-08	2.220078175348181e-09	0.00018408688003829408	8.480769405549907e-06	1.4410843255906015e-08	0.00015477224689891778	0.0	0.00018240031544225938	0.0	0.0	0.0	0.0	0.0	3.5452615818841786	163.13527179592708	110.39638608797401	2.6797528284616517e-05	1.0570081642293602e-06	7.762752179606234e-05	0.0	0.00013596687226170918	0.0007713219858022627	0.3487695469610667	2.1363119923235596e-05	2.9944031556896582e-06	4.193163612647752e-08	5.335589357213409e-07	9.35398503244555e-08	2.2210383429333517e-09	0.00018415502294703314	8.483908456724931e-06	1.4416421309654275e-08	0.00015479902129325848	0.0	0.00018246790475187294	0.0	0.0	0.0	0.0	0.0	3.545260719437701	0.0005783499636921903	4.04833162201144e-06	1.557050305643035e-05	4.048450572708861e-06	0.00019525770253809013	0.0008097406106995594	0.00026120132049711016	0.0	0.0	0.0	0.0	4.048703879352418e-06	8.169757357124742e-06	0.0	0.0005784040405750564	4.048710375866987e-06	1.557195980783981e-05	4.048829109379203e-06	4.048704705203738e-06	0.0002612257214888636	0.00019527594799890525	0.0008098162236315001	0.0	0.0	0.0	4.049081942505007e-06	8.165156251867568e-06	0.0	0.0005784580168630582	4.049088425006246e-06	1.5573413848787123e-05	4.0492069418893615e-06	4.049082766849219e-06	0.000261250077103952	0.00019529415952682598	0.0008098916959729087	0.0	0.0	0.0	4.04945930270879e-06	8.165917705031112e-06	0.0	0.0005785118931214184	4.0494657733889e-06	1.557486519450193e-05	4.049584074195873e-06	4.049460125549749e-06	0.00026127438759733333	0.00019531233731251237	0.0008099670285137134	0.0	0.0	0.0	4.049835963913388e-06	8.166677747823507e-06	0.0	0.0005785656696052181	4.049842422802521e-06	1.557631385185955e-05	4.049960508084287e-06	4.049836785254929e-06	0.000261298653084005	0.0001953304814419749	0.0008100422216101125	0.0	0.0	0.0	4.050211927899776e-06	8.167436383839778e-06	0.0	0.0005786193465685581	4.0502183750279665e-06	1.5577759827709506e-05	4.0503362453333025e-06	4.05021274774572e-06	0.00026132287367850766	0.0001953485920008857	0.0008101172756168683	0.0	0.0	0.0	4.0505871964417535e-06	8.168193616658253e-06	0.0	0.0005786729242644981	4.050593631838915e-06	1.557920312887368e-05	4.050711287714314e-06	4.050588014795904e-06	0.0002613470494949112	0.00019536666907456465	0.0008101921908872881	0.0	0.0	0.0	4.050961771305839e-06	8.168949449842376e-06	0.0	0.0005787264029450712	4.050968195001762e-06	1.558064376214597e-05	4.051085636991543e-06	4.050962588171983e-06	0.00026137118064683575	0.00019538471274799232	0.0008102669677733053	0.0	0.0	0.0	4.051335654251687e-06	8.339631688900907e-06	0.0	0.0005787797857640349	4.051342086607128e-06	1.5582081812490692e-05	4.051459315241188e-06	4.0513364696336e-06	0.0002613952685571702	0.0001954027240851501	0.0008103416106838616	22.562668555409672	0.0	0.0	0.0003177616373680284	0.005376381412672764	0.0009099073396791886	4.051708867323902e-06	4.045913391216347e-06	3.961702236621884e-05	4.566665962240434e-05	0.029373007824107848	3.992656970657876e-06	0.005721513961987526	0.017798208401900353	0.005778299726808278	7.796466239843157e-07	0.0011255171642390138	0.003466709359975062	4.379814625417342e-06	0.0008759627307720397	0.0002825623546939363	4.579678092075636e-05	4.045912554062991e-06	0.000809182343381254	0.0002610211613482237	5190.380766332665
260	133.08610797802615	2.647602513926945	2559.8042426176494	0.4168320109982656	1.0847683762666096	1.4642577099967549	2.49263731778364	6.49886111203159	4.002264236034731	14.040379238901282	0.0	2996.8729110752693	46976.09294702015	0.023544447452666987	0.0	0.07006868431477084	1.8047646526510424	0.6473105886831115	0.0	0.0008951710509606857	0.0	0.07170821689023736	2.0994456739084004	0.2327422371202136	37.22122697405936	12.048238957237183	98.56209704931396	28.900272669924245	0.0	2380.4415580615855	96.09045014815672	0.0	0.0018206599494250371	0.0	0.03313388552580439	0.6468026795116525	0.5998030087691003	2.038990049621054	0.0	0.11150669533308946	0.016311779013714233	0.5300192027079561	0.07753524790932742	0.0024596220984947365	4.757232178177955	0.10493527467670509	0.0	5.465709906951781e-05	0.0	0.289110267053221	0.0	2.1107604180600323	2.0207678245605236e-06	0.033227800854583545	0.06837159835785482	0.04180395817536052	0.0	0.01602072146047859	0.019206202911392578	0.5349698324928776	1.0863998858181734	50858.04264291306	182.20706675700305	0.0005233981566764846	0.0	0.01763595939837308	0.12057348077857284	0.02126716166847174	0.14162147317384055	0.0	0.18869148976504763	0.0	0.00045409156673784003	0.0	0.23505755170887616	0.43514402612404973	15.998880724592247	0.0	9.042365025552849e-07	0.0	0.0020959276382334123	2.599989052088247e-05	9.293896456144701e-10	1.2840508711932411e-06	2.8899594437538803e-05	7.475133939934942e-08	0.010246052332674862	0.808675694006848	3.713771346516238e-08	7.4202068679429316e-09	1.9157815199186937e-11	4.198720751436241e-06	8.201277377601583e-09	1.4528806851283791e-05	1.9969848361403314e-12	0.43453788393294224	0.0	0.009005574437770707	1.8008463123522505	0.5809177516885787	1.3428119039037968e-06	6.714058005320973e-07	1.7668224896547824e-05	3.66109171012504e-07	7.322183504234705e-05	2.361997387974898e-05	0.048500348963967835	1.2162690086052522e-05	0.03339190058941891	26.176924438962367	0.0	0.0	8.134099479754275e-06	0.0	4.031055244713613e-06	0.9022984084842466	0.0	134.55216916689616	138.79817064568138	2.8508755211733382e-05	0.0022058221492392283	0.0	0.03289354918997337	6.781843659422289e-09	4.024832736315396e-06	0.0002829659466287752	1.224358962218739e-07	0.0	4.699298114947425e-05	0.00048007942150609653	1.982841479969979e-07	1.9501125329794416e-08	0.436448762504738	2.5050034603445274e-05	3.688664270141995e-08	0.00029427837114766195	0.0023889413000872826	1.1962520322215497e-08	2.6521031616849935e-05	0.0	0.00010835212784486097	2.0207678245605236e-06	1.4900455841785693e-05	2.0207673977251877e-06	1.729005938149792e-13	1.1012493939389128e-10	7.137716080084477e-05	1.8362771544287619e-07	9.344717953565825e-07	1.9989570353750248	0.005150991318404434	5.364194718547755e-08	3.175235428388797e-11	3.8209833171955894e-10	3.533336413518135e-05	9.40494971940746e-09	2.384131725468182e-08	3.999024177552836e-06	8.003205971059723e-09	4.0148613923064675e-06	0.0003359029195591973	0.0020591983803834365	0.0010064938261572732	7.950629882062316e-09	2.725957544866801e-11	5.462166776355612e-10	3.3580597463487088e-09	162.77648180083793	110.74839253142713	2.6858183951897164e-05	1.0510355724935558e-06	7.749148552118027e-05	0.0	0.00013612107273084243	0.0007691049486409322	0.34877286332211316	2.1301721524502524e-05	2.9774827715026757e-06	4.1652890497532437e-08	5.290051138253998e-07	9.311428401522021e-08	2.2021035715170923e-09	0.00018311442890088243	8.435965021890248e-06	1.4378422582974812e-08	0.0001530184969020157	0.0	0.00018143513457245854	0.0	1.3428119039037966e-06	6.714058005320974e-07	6.714058005320974e-07	1.342811449643766e-06	3.4729109097878177	143.52623395793773	107.24822568859646	3.391889292347506e-05	2.103747650198219e-06	9.782675313442556e-05	0.0	0.00015157697684215553	0.0008564333192329133	0.3484435139920527	2.3719215647640584e-05	5.95975898465939e-06	1.059688191100629e-07	1.183259567721366e-06	2.0828652602993567e-07	4.918246074532815e-09	0.00036652294752200317	1.6885360958130446e-05	3.66015230523129e-08	0.00022691992864206663	0.0	0.0003635007828945344	0.0	0.0	0.0	0.0	0.0	3.542953434403224	162.70592111623364	110.74283631017134	2.6872390141406316e-05	1.0524644391751973e-06	7.753236804722853e-05	0.0	0.00013613403444080502	0.0007691781842864687	0.34877245306109633	2.1303748413532783e-05	2.9815311627458264e-06	4.1732384068020514e-08	5.297799710854274e-07	9.325069024001665e-08	2.2053183858546494e-09	0.00018336339620106604	8.447447606202556e-06	1.4405894055978342e-08	0.00015480141656234848	0.0	0.00018168203940710536	0.0	0.0	0.0	0.0	0.0	3.545270303620217	162.7041438603277	110.74273581447218	2.6872235168251598e-05	1.0523585287927496e-06	7.753191828322688e-05	0.0	0.00013613176238096294	0.0007691653468016266	0.348772488918301	2.130339296817131e-05	2.981231125295896e-06	4.172795857439151e-08	5.297178790595315e-07	9.323976138309236e-08	2.205059647220665e-09	0.00018334494395136718	8.446597589507794e-06	1.4404367159438447e-08	0.00015479415169977973	0.0	0.00018166373733199473	0.0	0.0	0.0	0.0	0.0	3.5452705371917577	162.70236673051008	110.74263538175153	2.6872079446195583e-05	1.0522524163661034e-06	7.753146635873411e-05	0.0	0.00013612948665005605	0.0007691524885747053	0.3487725248410805	2.130303694853091e-05	2.9809305154670645e-06	4.172352394321085e-08	5.296556727114474e-07	9.32288124033145e-08	2.2048004327728882e-09	0.0001833264565004232	8.445745951230904e-06	1.4402837108428655e-08	0.00015478687297850014	0.0	0.00018164540034681047	0.0	0.0	0.0	0.0	0.0	3.545270771208833	162.69881286334686	110.7424346924927	2.6871765746751226e-05	1.0520395832795668e-06	7.753055600340194e-05	0.0	0.00013612492414366635	0.000769126709717299	0.34877259688417006	2.1302323181504314e-05	2.9803275727216167e-06	4.171462717318566e-08	5.295309159048957e-07	9.320685387386154e-08	2.2042805716770516e-09	0.00018328937562880456	8.444037793071389e-06	1.4399767510194593e-08	0.00015477227381575654	0.0	0.00018160862128320223	0.0	0.0	0.0	0.0	0.0	3.5452712405845865	162.7005897294095	110.74253500974517	2.6871922973106743e-05	1.052146101371075e-06	7.75310122676041e-05	0.0	0.00013612720723958763	0.0007691396095576905	0.34877256082916125	2.1302680353282355e-05	2.980629331774325e-06	4.1719080150868556e-08	5.295933517539492e-07	9.321784325012616e-08	2.2045407413161324e-09	0.00018330793375690506	8.444892687164885e-06	1.4401303894797388e-08	0.00015477958036255924	0.0	0.00018162702836121256	0.0	0.0	0.0	0.0	0.0	3.5452710056724506	162.7076984973363	110.74293686938115	2.6872544367603813e-05	1.0525701480339175e-06	7.753281565634611e-05	0.0	0.0001361363028385466	0.0007691910010798747	0.34877241726904745	2.130410328601745e-05	2.981830629291326e-06	4.173680044732812e-08	5.298419490773142e-07	9.326159902481512e-08	2.2055766498741295e-09	0.00018338181334019916	8.448296005492293e-06	1.440741780606861e-08	0.00015480866760190717	0.0	0.00018170030666219675	0.0	0.0	0.0	0.0	0.0	3.5452700704932965	0.0005758842215360362	4.031061407698068e-06	1.550407888526278e-05	4.031190447749935e-06	0.00019454880899845054	0.0008062928469597106	0.00026008868692564864	0.0	0.0	0.0	0.0	4.0314651306693676e-06	8.134928372129198e-06	0.0	0.0005759428685776361	4.031472177934818e-06	1.5505658777280937e-05	4.031600975354523e-06	4.031466026536495e-06	0.00026011514941413146	0.00019456860858524646	0.0008063748470010259	0.0	0.0	0.0	4.031875129192304e-06	8.13043673024548e-06	0.0	0.0005760014032394811	4.0318821608834375e-06	1.5507235641250825e-05	4.032010716305238e-06	4.0318760233758025e-06	0.0002601415612112567	0.0001945883702405231	0.0008064566899871279	0.0	0.0	0.0	4.03228434244358e-06	8.131262453059876e-06	0.0	0.0005760598261476548	4.0322913609297715e-06	1.5508809494041224e-05	4.032419674984641e-06	4.032285234947845e-06	0.0002601679225994682	0.0001946080941756212	0.0008065383767931577	0.0	0.0	0.0	4.032692774798861e-06	8.132086600274567e-06	0.0	0.0005761181375934509	4.032699780114543e-06	1.5510380343501074e-05	4.0328278534317715e-06	4.032693665628278e-06	0.000260194233710147	0.00019462778048885497	0.0008066199078261432	0.0	0.0	0.0	4.0331004282932985e-06	8.132909175997296e-06	0.0	0.0005761763378672919	4.033107420472793e-06	1.5511948197457503e-05	4.033235253679581e-06	4.033101317452222e-06	0.0002602204946741712	0.00019464742927818935	0.0008067012834913652	0.0	0.0	0.0	4.033507304953253e-06	8.133730184315903e-06	0.0	0.0005762344272580955	4.0335142840307136e-06	1.5513513063703676e-05	4.033641877750454e-06	4.033508192446031e-06	0.0002602467056215851	0.00019466704064099706	0.0008067825041913046	0.0	0.0	0.0	4.0339134067911095e-06	8.134549629289663e-06	0.0	0.000576292406052611	4.033920372800434e-06	1.5515074949978617e-05	4.0340477276516155e-06	4.033914292622049e-06	0.0002602728666814579	0.00019468661467391863	0.0008068635703254742	0.0	0.0	0.0	4.03431873580439e-06	8.304869885204117e-06	0.0	0.0005763502776997315	4.0343257109417905e-06	1.551663394920534e-05	4.034452827525193e-06	4.034319619977785e-06	0.0002602989794097258	0.00019470615254118251	0.0008069444867149468	22.643725244926955	0.0	0.0	0.0003166015699372057	0.005352965629388097	0.0009064640284023483	4.034723316098355e-06	4.028434954611757e-06	3.9458834475390495e-05	4.5456455479786015e-05	0.02944535270098603	4.0046915446566985e-06	0.005867790498057106	0.01770841330618813	0.005795443091929739	7.824334369906456e-07	0.0011548720817564332	0.0034509485994245965	4.359532033983868e-06	0.0008719061959613647	0.0002812532620430167	4.563886061806907e-05	4.028434046089815e-06	0.0008056866275128216	0.00025989305062045355	5210.420846472945
261	140.50265900830576	2.9628184946345937	2548.7751929833985	0.4185259592729182	1.149890927758961	1.4638467847400773	2.357281203201279	6.488659937628946	4.033355009442898	14.088440179970327	0.0	2822.7831172760375	47150.24914639389	0.02354346276138398	0.0	0.07174986563292496	1.8034937780396787	0.6481965961134097	0.0	0.0008919964085875059	0.0	0.07168208854884123	2.1842288647888712	0.24247868908164294	37.13759282826426	12.037642626186647	98.48148865338776	30.1223952127405	0.0	2379.217751757759	96.09050056478243	0.0	0.0018193672280824094	0.0	0.03449859267135271	0.6460114551682283	0.5993748624738794	2.039086156768464	0.0	0.11089064669871174	0.01712485589012811	0.556461063127681	0.08593525245813975	0.002737376242548286	4.710568710454511	0.11628209504476161	0.0	5.438666669348096e-05	0.0	0.2893184446098043	0.0	2.110552798720868	2.0118544300948163e-06	0.032069725234865364	0.06968234801085293	0.04000500083983562	0.0	0.01610192659546208	0.019187405579244723	0.516278917835204	1.1066746759745962	51045.51565904381	183.50101003043832	0.0005198160718638167	0.0	0.01757906371749249	0.1206257271995841	0.021275393013185283	0.14150696708516042	0.0	0.1886618079852071	0.0	0.00044817810554152846	0.0	0.24076303753495576	0.4293741809913991	15.998885957718441	0.0	8.999787187159333e-07	0.0	0.002083986740222228	2.5885486425534787e-05	9.252526872304347e-10	1.281409157732433e-06	2.888604508952499e-05	7.432196339435357e-08	0.010255699125373469	0.8083412279534383	3.6926304496120565e-08	7.41649765760027e-09	1.9047559307118407e-11	4.19790033185195e-06	8.166141231709054e-09	1.4522132186423433e-05	1.986369268766089e-12	0.4347786293615952	0.0	0.009004213768936682	1.8005754432888772	0.580830328588442	1.3364812594433859e-06	6.682404649913566e-07	1.7684861964285e-05	3.6619582346775777e-07	7.323916558381819e-05	2.362556600346491e-05	0.048546078614071245	1.2175053003579828e-05	0.03342586025088432	26.25774094998748	0.0	0.0	8.096199227895601e-06	0.0	4.012296156673755e-06	0.9027433730837584	0.0	134.0503050367774	139.21941487192314	2.863358296490642e-05	0.0021955193421302685	0.0	0.03269777991685219	6.7503700956414685e-09	4.006153979990067e-06	0.000283015692845646	1.2200389577920213e-07	0.0	4.7031005938058914e-05	0.0004783944043666323	1.9679589192405756e-07	1.943903382099923e-08	0.4364627674245102	2.496210411233436e-05	3.660820161866304e-08	0.0002929126552251945	0.002377883406752605	1.1971895955018065e-08	2.6406580488193813e-05	0.0	0.00010787419490590625	2.0118544300948163e-06	1.4846911580857218e-05	2.0118539666956824e-06	1.7213109767978274e-13	1.0961532615562894e-10	7.138214951174213e-05	1.8266213467042365e-07	9.31465881894898e-07	1.9992018627581298	0.005124146176540318	5.3450139454027864e-08	3.1584543184000525e-11	3.807930675478718e-10	3.533663922862525e-05	9.35615349134669e-09	2.3722791717007076e-08	3.980404799392341e-06	7.964846935503379e-09	3.996161769185095e-06	0.00033433812252324713	0.002049602645462539	0.0010020864303787033	7.910381519790832e-09	2.797375157855951e-11	5.436718559825038e-10	3.3424117374092585e-09	162.3501660125102	111.09416397216962	2.6935790417020737e-05	1.046082509074851e-06	7.738024020088897e-05	0.0	0.00013631390513389047	0.0007668759818598695	0.3487759210921916	2.1239991620570607e-05	2.963451156958461e-06	4.143099292098044e-08	5.249748017321215e-07	9.280470624919571e-08	2.185342984305096e-09	0.00018225148536519408	8.396219250497366e-06	1.4364017306300388e-08	0.00015301946324810533	0.0	0.00018057854248690412	0.0	1.3364812594433859e-06	6.682404649913567e-07	6.682404649913567e-07	1.3364807652516745e-06	3.4727896404722522	143.05166984313524	107.5615658342292	3.4013990309382e-05	2.093991055720146e-06	9.767781830552278e-05	0.0	0.0001516740983703594	0.0008532896337109684	0.3484485282952116	2.3632161686633856e-05	5.932119069274466e-06	1.0540405887097634e-07	1.173430087785754e-06	2.0745006959595934e-07	4.877395692986338e-09	0.00036482309905710016	1.6807066415396288e-05	3.656482788032456e-08	0.00022676013214940378	0.0	0.0003618098296967569	0.0	0.0	0.0	0.0	0.0	3.542974178052437	162.2795613307989	111.08853725488645	2.6950508775646055e-05	1.0476369450429092e-06	7.742241723435178e-05	0.0	0.00013632907609668606	0.0007669613307859108	0.3487754709103347	2.1242353881000408e-05	2.967855278249669e-06	4.1516036296325845e-08	5.258186772169604e-07	9.295390359350949e-08	2.1888451892548846e-09	0.0001825223300320243	8.408709734135374e-06	1.4393532204522823e-08	0.00015481810355143686	0.0	0.00018084714227084602	0.0	0.0	0.0	0.0	0.0	3.5452804671941758	162.27779145687683	111.08843785856743	2.6950319049794892e-05	1.047521844910281e-06	7.742186957476581e-05	0.0	0.0001363266295594614	0.0007669475670373495	0.34877550974322746	2.1241972790393183e-05	2.967529206781372e-06	4.151119704960178e-08	5.257515282405783e-07	9.294203347909142e-08	2.188565400596883e-09	0.00018250227669296937	8.407785961216897e-06	1.4391855213507313e-08	0.00015481019056523153	0.0	0.0001808272524417974	0.0	0.0	0.0	0.0	0.0	3.5452807210703186	162.27602172122022	111.08833852947335	2.6950128483263357e-05	1.0474065187001962e-06	7.742131950037616e-05	0.0	0.00013632417890693858	0.0007669337801369158	0.34877554864945226	2.124159105878754e-05	2.9672024948494234e-06	4.150634760042268e-08	5.25684251872303e-07	9.293014084427405e-08	2.188285081721955e-09	0.00018248218396546141	8.40686037382793e-06	1.4390174685083232e-08	0.0001548022620369127	0.0	0.00018080732355082465	0.0	0.0	0.0	0.0	0.0	3.5452809754450807	162.27248267901612	111.08814006027316	2.6949744818541247e-05	1.047175185680054e-06	7.74202120795778e-05	0.0	0.00013631926521992505	0.0007669061366774851	0.34877562668277995	2.1240825666962464e-05	2.9665471428872636e-06	4.149661798825658e-08	5.255493156759659e-07	9.290628778643894e-08	2.187722847978697e-09	0.00018244187993258606	8.405003736636655e-06	1.4386802979098398e-08	0.0001547863581911979	0.0	0.0001807673481740017	0.0	0.0	0.0	0.0	0.0	3.5452814856960426	162.27425212648618	111.08823926535447	2.6949937073676334e-05	1.04729096582157e-06	7.742076700436378e-05	0.0	0.00013632172412947466	0.0007669199700303594	0.3487755876287508	2.124120868468152e-05	2.966875140779309e-06	4.150148792232081e-08	5.25616847789867e-07	9.291822563208814e-08	2.18800423128916e-09	0.00018246205174651768	8.405932967224547e-06	1.4388490610072877e-08	0.00015479431792584622	0.0	0.00018078735549604137	0.0	0.0	0.0	0.0	0.0	3.545281230319614	162.28133134206442	111.08863671895016	2.6950697663031747e-05	1.0477518196873136e-06	7.742296248549562e-05	0.0	0.0001363315185289068	0.0007669750714405173	0.3487754321503336	2.1242734332212728e-05	2.9681807109235703e-06	4.1520865366810845e-08	5.258856991262866e-07	9.296575124495044e-08	2.1891244490478698e-09	0.00018254234408528539	8.40963169731247e-06	1.4395205667219273e-08	0.00015482600103604148	0.0	0.0001808669931398938	0.0	0.0	0.0	0.0	0.0	3.5452802138155826	0.00057320603001148	4.012302858805643e-06	1.543193031828923e-05	4.012443185535142e-06	0.00019378106785616065	0.0008025481578101225	0.00025888021736862095	0.0	0.0	0.0	0.0	4.01274176324485e-06	8.097100351338732e-06	0.0	0.0005732697868968717	4.0127494266027885e-06	1.54336478940041e-05	4.012889481845702e-06	4.012742737434952e-06	0.00025890898475307923	0.00019380260732722602	0.0008026372990251232	0.0	0.0	0.0	4.0131874674360216e-06	8.09272943108406e-06	0.0	0.0005733334180344116	4.01319511345359e-06	1.5435362081444634e-05	4.013334897926274e-06	4.013188439742305e-06	0.0002589376954168826	0.0001938241043250927	0.0008027262645055135	0.0	0.0	0.0	4.013632292959115e-06	8.09362700782947e-06	0.0	0.0005733969241156309	4.013639924202051e-06	1.54370728992417e-05	4.013779438617559e-06	4.0136332633865495e-06	0.0002589663496719851	0.00019384555908335115	0.0008028150552178257	0.0	0.0	0.0	4.0140762446467605e-06	8.094522821470442e-06	0.0	0.0005734603054695358	4.014083861153947e-06	1.5438780356263725e-05	4.014223106222583e-06	4.014077213200291e-06	0.00025899494766663133	0.00019386697171304646	0.0008029036716210971	0.0	0.0	0.0	4.014519324794121e-06	8.095416876639177e-06	0.0	0.0005735235624233857	4.0145269266042325e-06	1.5440484461337567e-05	4.0146659030321275e-06	4.014520291478665e-06	0.00025902348954818887	0.00019388834232458537	0.0008029921141715403	0.0	0.0	0.0	4.0149615356822296e-06	8.096309177937126e-06	0.0	0.0005735866953023741	4.014969122833695e-06	1.5442185223235603e-05	4.015107831322522e-06	4.014962500502675e-06	0.00025905197546314147	0.0001939096710276993	0.0008030803833227317	0.0	0.0	0.0	4.015402879578937e-06	8.097199729939036e-06	0.0	0.0005736497044299877	4.015410452109982e-06	1.544388265067965e-05	4.015548893358148e-06	4.015403842540147e-06	0.00025908040555735904	0.00019393095793162411	0.0008031684795265859	0.0	0.0	0.0	4.015843358743808e-06	8.267126477065909e-06	0.0	0.0005737125935877895	4.015850940921072e-06	1.5445576845547032e-05	4.0159891156098245e-06	4.015844319850628e-06	0.0002591087815370747	0.0001939522043138981	0.0008032564080701853	22.72442962623204	0.0	0.0	0.0003153408419314675	0.005327559278647797	0.0009027232530674941	4.016282999612139e-06	4.009442954677773e-06	3.928716222426701e-05	4.522783023445015e-05	0.029523923145036463	4.017804054094661e-06	0.006026596961944375	0.017610935725161685	0.005814083757812915	7.854718737840501e-07	0.0011867756724149227	0.003433823859621472	4.337497605368409e-06	0.0008674992917546364	0.00027983108379114413	4.5467966315873385e-05	4.0094419662922425e-06	0.0008018881955804991	0.000258667234742341	5230.460926613227
262	148.7221305688525	3.334214967576791	2536.8925105580324	0.42027963828725107	1.2222868654867407	1.4630981680146873	2.2220290031203733	6.474392580237297	4.065041212106217	14.132872534758013	0.0	2649.823062039104	47323.28260263085	0.02354234790411	0.0	0.07362595577968864	1.8020734406969217	0.6491846790896741	0.0	0.0008884719050248633	0.0	0.0716529454207114	2.278500897591186	0.2533362837386839	37.04459584726025	12.02582609168091	98.40125209154434	31.48632905626541	0.0	2377.852094302812	96.09055554457461	0.0	0.0018179271700442105	0.0	0.03601938825067881	0.6451299631139222	0.598895510519038	2.039191615048748	0.0	0.11017742812788585	0.018009238573185652	0.5852220878329355	0.09565904164106195	0.0030608357759587274	4.65845495238767	0.12941641557608063	0.0	5.409194352597833e-05	0.0	0.2895259658652062	0.0	2.1103458854458337	2.0021658085127926e-06	0.03087743283551943	0.07103566421412028	0.038161968790181994	0.0	0.01618956863500229	0.01916574050520134	0.49703001814648323	1.1275396069445334	51232.92224252797	184.79732123154423	0.0005162738258304334	0.0	0.01752256099521223	0.12067762163516804	0.021283543545886918	0.14138228948958279	0.0	0.18862945170012976	0.0	0.00044177982706915736	0.0	0.2469361430940003	0.42313096621381263	15.998891657033349	0.0	8.953414977329875e-07	0.0	0.002070956696655495	2.5761040219505236e-05	9.207526628922588e-10	1.2785472694363257e-06	2.887105605920426e-05	7.385344841585975e-08	0.010266492043463598	0.8079707409492902	3.669561424382853e-08	7.412398079429409e-09	1.8927256020788498e-11	4.19711113805988e-06	8.12793949073615e-09	1.451475259959012e-05	1.974840490577057e-12	0.43504833944575794	0.0	0.009002698474881754	1.8002737619441895	0.5807329585845441	1.3295856446472274e-06	6.647926426788117e-07	1.770324265901006e-05	3.6628768753989267e-07	7.325753845184788e-05	2.3631494464211968e-05	0.048596600075747814	1.2188722706769395e-05	0.033463409284847735	26.33818496398368	0.0	0.0	8.054933063058745e-06	0.0	3.991870802659872e-06	0.9032367175076135	0.0	133.55024519334373	139.63924506718908	2.8764389545357293e-05	0.0021843028921057837	0.0	0.032484270176835105	6.716103482936574e-09	3.985817618027802e-06	0.00028301855522836503	1.215014156361039e-07	0.0	4.707821313874337e-05	0.00047663832791940895	1.9520408292160333e-07	1.9372682836548994e-08	0.43647798234148066	2.4870464948977896e-05	3.631048989962171e-08	0.0002914257416319168	0.0023658450652602877	1.1978438226513303e-08	2.6281922490740583e-05	0.0	0.00010735469448120356	2.0021658085127926e-06	1.4787497544819722e-05	2.0021653042212806e-06	1.7129387214173943e-13	1.0906048755058488e-10	7.138771951206122e-05	1.816088220783174e-07	9.2821444887296e-07	1.9994731568336543	0.005094860528962917	5.3240784282692704e-08	3.14014918716026e-11	3.793793460331135e-10	3.534028773916384e-05	9.302923879754714e-09	2.3593629803071954e-08	3.960131165258231e-06	7.92306403289457e-09	3.975800668147846e-06	0.00033263428760065293	0.0020391542053307212	0.0009972916364222348	7.866511981610764e-09	2.8762986913498478e-11	5.409009203181123e-10	3.3253732479716976e-09	161.92511442269512	111.43906830393932	2.7017033540372176e-05	1.0406874748021166e-06	7.725149979983005e-05	0.0	0.0001365367692086152	0.0007645485813144869	0.34877914641797103	2.117553586265563e-05	2.9481674764049272e-06	4.11847371595276e-08	5.206679339121149e-07	9.24744316668958e-08	2.167437348590941e-09	0.00018131153971670885	8.35292682538342e-06	1.4345836409229475e-08	0.0001530283678292717	0.0	0.0001796455825962505	0.0	1.3295856446472276e-06	6.647926426788117e-07	6.647926426788117e-07	1.3295851057120341e-06	3.47265754993493	142.5788913787018	107.87390234491697	3.411193216611777e-05	2.0833688138102544e-06	9.750187592761993e-05	0.0	0.00015179675684280386	0.0008499982440436207	0.3484538548881424	2.354101794271149e-05	5.902026824461582e-06	1.0477274857778983e-07	1.162947879440588e-06	2.065599005970928e-07	4.833848373011162e-09	0.0003629724326080387	1.672182501909872e-05	3.651692255161671e-08	0.00022659721681272805	0.0	0.00035996903070154186	0.0	0.0	0.0	0.0	0.0	3.5429967458119904	161.8544586127335	111.43336800460354	2.703232544480345e-05	1.0423826975901253e-06	7.72951194560644e-05	0.0	0.00013655443883838	0.0007646475238028208	0.34877865145277787	2.1178274478738345e-05	2.9529704381220228e-06	4.1275980198073604e-08	5.215888671470988e-07	9.263801369698492e-08	2.171260434288999e-09	0.0001816069130354482	8.366547351382882e-06	1.43776495699944e-08	0.0001548445817055507	0.0	0.00017993850607353807	0.0	0.0	0.0	0.0	0.0	3.5452915182564206	161.85269666441567	111.43326991118454	2.7032096594056495e-05	1.0422573105194225e-06	7.729446248104814e-05	0.0	0.00013655179630836365	0.0007646327267471017	0.3487786936136043	2.117786477918676e-05	2.952615224365796e-06	4.127067939507671e-08	5.215160838213999e-07	9.26250872812557e-08	2.170957191057843e-09	0.000181585067448712	8.365541016248447e-06	1.4375803905405444e-08	0.00015483593988990503	0.0	0.00017991683895838165	0.0	0.0	0.0	0.0	0.0	3.5452917948677256	161.85093486796228	111.43317188977882	2.703186679840352e-05	1.0421316702024663e-06	7.729380280450906e-05	0.0	0.00013654914915864257	0.0007646179038229887	0.348778735856522	2.117745436342472e-05	2.9522592931784526e-06	4.126536719160478e-08	5.214431584253326e-07	9.261213563263173e-08	2.1706533565079998e-09	0.0001815631777400319	8.364532648589272e-06	1.4373954269432778e-08	0.00015482728062066713	0.0	0.00017989512808796516	0.0	0.0	0.0	0.0	0.0	3.5452920720376637	161.84741174508346	111.43297605039308	2.703140436172437e-05	1.0418796271922884e-06	7.72924753164179e-05	0.0	0.00013654384095906273	0.0007645881801398605	0.34877882058960896	2.1176631376909564e-05	2.951545271038317e-06	4.125470846535885e-08	5.212968799985372e-07	9.258615638386648e-08	2.1700439075284554e-09	0.00018151926549729667	8.362509794529513e-06	1.4370243042268513e-08	0.00015480990953974184	0.0	0.00017985157462552563	0.0	0.0	0.0	0.0	0.0	3.545292628059651	161.84917322606287	111.43307393815282	2.703163605521742e-05	1.0420057759831029e-06	7.729314041893945e-05	0.0	0.00013654649737836858	0.0007646030549697339	0.34877877818130115	2.1177043229770377e-05	2.9519026427011215e-06	4.12600435584356e-08	5.213700906030983e-07	9.259915868792167e-08	2.170348929158858e-09	0.00018154124379508616	8.36352224313929e-06	1.4372100651895993e-08	0.00015481860385262267	0.0	0.00017987337334914814	0.0	0.0	0.0	0.0	0.0	3.545292349767536	161.85622071195922	111.4334661705417	2.7032553353152157e-05	1.04250783207962e-06	7.72957737367268e-05	0.0	0.00013655707676040526	0.0007646622950557387	0.3487786093735822	2.1178683463895596e-05	2.9533249363310704e-06	4.128126963005847e-08	5.216615087669931e-07	9.265091494456839e-08	2.1715630877183714e-09	0.00018162871461609834	8.367551659330636e-06	1.4379491273463383e-08	0.0001548532061134889	0.0	0.00017996012954839234	0.0	0.0	0.0	0.0	0.0	3.545291242202523	0.0005702900022338792	3.9918781087534685e-06	1.535337324900885e-05	3.9920310789806985e-06	0.00019294785105116447	0.0007984710678062871	0.0002575644609916152	0.0	0.0	0.0	0.0	3.992356400963416e-06	8.055915053514076e-06	0.0	0.0005703594799080652	3.99236475446288e-06	1.5355244971412856e-05	3.992517420586082e-06	3.992357462890765e-06	0.0002575958088180063	0.00019297134129258806	0.0007985682038643251	0.0	0.0	0.0	3.992842079143431e-06	8.051677519297482e-06	0.0	0.0005704288167153272	3.99285041330966e-06	1.5357112898169978e-05	3.9930027761285555e-06	3.992843138960613e-06	0.0002576270931043746	0.00019299478391679036	0.0007986651430603885	0.0	0.0	0.0	3.993326773019175e-06	8.05265553652724e-06	0.0	0.0005704980134202004	3.993335090635907e-06	1.5358977049826605e-05	3.993487150959937e-06	3.993327830731797e-06	0.0002576583141971134	0.00019301817918301723	0.0007987618864699468	0.0	0.0	0.0	3.993810487968081e-06	8.053631578635953e-06	0.0	0.0005705670704011966	3.993818789080047e-06	1.536083743653018e-05	3.993970547729883e-06	3.993811543581832e-06	0.0002576894722671628	0.00019304152721935769	0.0007988584346224272	0.0	0.0	0.0	3.994293226637264e-06	8.054605650965756e-06	0.0	0.0005706359880346084	3.9943015112889866e-06	1.53626940684612e-05	3.994452969072352e-06	3.994294280157804e-06	0.0002577205674822571	0.00019306482815197704	0.0007989547880342727	0.0	0.0	0.0	3.994774991608755e-06	8.055577758724338e-06	0.0	0.0005707047666853339	3.994783259843355e-06	1.5364546955545868e-05	3.994934417541447e-06	3.994776043041572e-06	0.00025775160000558994	0.00019308808210345354	0.0007990509472095267	0.0	0.0	0.0	3.995255785402681e-06	8.056547906994911e-06	0.0	0.0005707734067127925	3.9952640372625705e-06	1.5366396107474584e-05	3.995414895653078e-06	3.9952568347531686e-06	0.00025778257000037645	0.00019311128919582862	0.0007991469126559192	0.0	0.0	0.0	3.995735610557784e-06	8.226045564743333e-06	0.0	0.0005708419122745182	3.9957438726505345e-06	1.536824163618557e-05	3.995894432509979e-06	3.995736657831422e-06	0.00025781347934363945	0.00019313445083539113	0.000799242690191132	22.80475112807064	0.0	0.0	0.0003139672442413405	0.005299926754407691	0.0008986491181410533	3.996214496162416e-06	3.988756035716885e-06	3.910042977784374e-05	4.497853782248518e-05	0.029609464372515	4.0321315783489936e-06	0.006199416829344214	0.017504870422576792	0.0058344037241428994	7.887941050745983e-07	0.0012215349326616222	0.003415171730817255	4.313502250203357e-06	0.0008627002000198651	0.00027828232188062396	4.5282673745763625e-05	3.988754957844136e-06	0.0007977507759933318	0.0002573320059191221	5250.501006753507
263	157.86808696659114	3.7750313162040703	2524.0192436777993	0.42210382020834386	1.3031245735641626	1.4619603329029254	2.0870393627706774	6.455269475138868	4.09741557468725	14.173086862741467	0.0	2478.17559440529	47495.01159431955	0.02354107921633026	0.0	0.07572949178056576	1.8004784184670881	0.65029174151721	0.0	0.0008845427749939752	0.0	0.07162028794614418	2.383777547981368	0.2655006309199119	36.9407401822395	12.01258733954678	98.32142015773127	33.0157762811552	0.0	2376.3208851854265	96.0906156542059	0.0	0.0018163157701750706	0.0	0.03772189692633676	0.644143452281568	0.5983562223668204	2.039307738836773	0.0	0.10935035691671953	0.018972347593731356	0.6165437662746697	0.10697100787499157	0.003439642587233008	4.600027822641151	0.14469505602612892	0.0	5.376995734101978e-05	0.0	0.28973274306165037	0.0	2.110139771915808	1.991609719702017e-06	0.029651284999259276	0.07243209879623495	0.03627617227976975	0.0	0.016284605407342508	0.01914064059699811	0.4772277500042688	1.148987447987668	51420.25766120141	186.09575567728132	0.0005127711167700095	0.0	0.017466449544502247	0.1207291679227608	0.021291611418077956	0.1412462082046938	0.0	0.1885940921549293	0.0	0.00043484444660992985	0.0	0.25362726769397925	0.4163632799476233	15.998897878786316	0.0	8.90279010543451e-07	0.0	0.0020567006821343493	2.562536177859643e-05	9.158465354680317e-10	1.2754417381210854e-06	2.8854406317778728e-05	7.33408805840328e-08	0.010278626605633645	0.8075586301117813	3.644322074308601e-08	7.407848827927081e-09	1.8795644306922266e-11	4.196377746527157e-06	8.086312338017807e-09	1.45065607828127e-05	1.9622934316321828e-12	0.4353520153807296	0.0	0.009001003034822815	1.799936177788417	0.5806239980455162	1.322056688892745e-06	6.610281480765296e-07	1.7723639310900344e-05	3.6638508051958037e-07	7.327701710452602e-05	2.363777973090406e-05	0.04865266159682691	1.2203904468293426e-05	0.03350511147031277	26.418223598452816	0.0	0.0	8.009894571665868e-06	0.0	3.96957794761646e-06	0.9037860366190217	0.0	133.05206974874534	140.057616237325	2.8902221193035644e-05	0.002172062590562787	0.0	0.03225078534468739	6.678706588389441e-09	3.963623510933792e-06	0.00028296732373140514	1.2091956701852148e-07	0.0	4.713629283971121e-05	0.00047480061195008625	1.934960987884302e-07	1.930173881628654e-08	0.43649455607037313	2.4774564954415647e-05	3.59911578795189e-08	0.0002898029969411933	0.0023527079253393155	1.1981883419390482e-08	2.6145842740108364e-05	0.0	0.0001067886806754335	1.991609719702017e-06	1.4721513245003618e-05	1.991609169632702e-06	1.7038086614063856e-13	1.0845497529510125e-10	7.139396616712935e-05	1.804568198563315e-07	9.246920509387561e-07	1.9997750096237363	0.0050628294076382665	5.3011677920846957e-08	3.1201297747126815e-11	3.7784553847091877e-10	3.534437051282242e-05	9.244707378727847e-09	2.3452527478272915e-08	3.938003506876134e-06	7.877440852954984e-09	3.953577432077485e-06	0.0003307746223847757	0.002027750070986569	0.0009920634209764291	7.818575607855957e-09	2.9638482503815054e-11	5.378765619683888e-10	3.306776345619383e-09	161.50138553450503	111.78308298246316	2.710259957884293e-05	1.0347969856883877e-06	7.710265665697731e-05	0.0	0.00013679518070048482	0.000762108502663135	0.34878256033504046	2.1107959780134576e-05	2.9314802145989127e-06	4.0911121054469443e-08	5.160508812766832e-07	9.212182680358141e-08	2.148247505421628e-09	0.00018028527375225917	8.305658582022697e-06	1.4323535048840225e-08	0.00015304774354591734	0.0	0.00017862701484360404	0.0	1.322056688892745e-06	6.610281480765302e-07	6.610281480765302e-07	1.3220560997823348e-06	3.4725133196320255	142.10798610212592	108.18521810412712	3.42133438801318e-05	2.0717764077001213e-06	9.729503331607713e-05	0.0	0.00015195002533472586	0.0008465387784449834	0.3484595324417902	2.3445220317403278e-05	5.869186161423333e-06	1.0406676891059538e-07	1.151734842220929e-06	2.0561156753601504e-07	4.787281628750878e-09	0.00036095273872030785	1.6628798062077795e-05	3.645673564322142e-08	0.00022643297894457773	0.0	0.00035796029922728785	0.0	0.0	0.0	0.0	0.0	3.543021354719738	161.4306705916365	111.77730564393372	2.711853512219685e-05	1.036650217291859e-06	7.714788527077572e-05	0.0	0.0001368156797541653	0.0007622227062417025	0.34878201508898277	2.1111120920451158e-05	2.9367308056380513e-06	4.1009293490563324e-08	5.170578912250376e-07	9.230160876132683e-08	2.15242904620079e-09	0.00018060817623624005	8.320547382694337e-06	1.4357937091614114e-08	0.00015488365762574179	0.0	0.00017894723690762613	0.0	0.0	0.0	0.0	0.0	3.5453035617217026	161.42891717562327	111.7772090834634	2.7118262170683946e-05	1.036513305223689e-06	7.714710617389949e-05	0.0	0.00013681281668775469	0.0007622067556301925	0.34878206097488273	2.1110679282639685e-05	2.9363429422440982e-06	4.100347761422848e-08	5.169788278046618e-07	9.228749533895696e-08	2.1520996589167666e-09	0.00018058432270012182	8.319448548704342e-06	1.4355901628299733e-08	0.00015487419499263908	0.0	0.00017892357864753705	0.0	0.0	0.0	0.0	0.0	3.5453038638124323	161.42716392667387	111.77711260041119	2.711798815610718e-05	1.036376109264278e-06	7.714632405311974e-05	0.0	0.00013680994842986475	0.0007621907760961665	0.34878210695274825	2.111023684405886e-05	2.935954274603314e-06	4.099764899371965e-08	5.168996058792859e-07	9.22733536211425e-08	2.1517696118971557e-09	0.0001805604197028822	8.31834743623794e-06	1.4353861702774746e-08	0.00015486471273909382	0.0	0.00017889987133827751	0.0	0.0	0.0	0.0	0.0	3.545304166529559	161.42365794454074	111.77691985402643	2.711743692541973e-05	1.0361008626094375e-06	7.714475070475035e-05	0.0	0.0001368041962902902	0.000762158729985496	0.34878219918549946	2.1109349556972422e-05	2.9351745179074083e-06	4.098595338392827e-08	5.167406848633802e-07	9.224498500470788e-08	2.151107531790365e-09	0.00018051246479166406	8.316138351290688e-06	1.4349768417396455e-08	0.00015484568915837747	0.0	0.00017885230904405298	0.0	0.0	0.0	0.0	0.0	3.545304773849935	161.4254108475147	111.77701619256136	2.7117713075349925e-05	1.0362386286333865e-06	7.714553889957307e-05	0.0	0.00013680707496721692	0.0007621747675656352	0.3487821530223922	2.1109793602659835e-05	2.935564800505762e-06	4.09918075944097e-08	5.168202250262703e-07	9.225918353245291e-08	2.1514389033848407e-09	0.00018053646710862993	8.3172440390307e-06	1.4351817302916357e-08	0.0001548552108109744	0.0	0.00017887611484555284	0.0	0.0	0.0	0.0	0.0	3.545304469874593	161.43242417371795	111.7774022823124	2.7118807013751235e-05	1.036786846293826e-06	7.714866135257553e-05	0.0	0.00013681853764374442	0.0007622386280122542	0.3487819692945366	2.111156175975158e-05	2.937117867122287e-06	4.101509665915476e-08	5.171367965912521e-07	9.23156939687837e-08	2.152757775624964e-09	0.00018063198045496233	8.321643944830442e-06	1.4359968105481693e-08	0.00015489310069551816	0.0	0.0001789708462610919	0.0	0.0	0.0	0.0	0.0	3.5453032602558174	0.0005671074164228118	3.969585930863156e-06	1.526763372396539e-05	3.969753076843149e-06	0.00019204176862812743	0.0007940214389240092	0.00025612846218598816	0.0	0.0	0.0	0.0	3.970108354922224e-06	8.010967169208199e-06	0.0	0.000567183303981381	3.970117482192681e-06	1.526967816127451e-05	3.970284287384217e-06	3.970109515219212e-06	0.0002561627012652306	0.00019206744831799298	0.0007941275327764018	0.0	0.0	0.0	3.970638821819536e-06	8.006877233972647e-06	0.0	0.0005672590336691928	3.970647927519339e-06	1.5271718344702122e-05	3.970814392836328e-06	3.970639979751881e-06	0.0002561968691358361	0.00019209307459622322	0.000794233406009029	0.0	0.0	0.0	3.9711681856243805e-06	8.007945378586795e-06	0.0	0.0005673346063333857	3.971177272779524e-06	1.527375429708053e-05	3.9713433991294215e-06	3.9711693411984385e-06	0.00025623096617817184	0.0001921186477485552	0.0007943390597971822	0.0	0.0	0.0	3.971696452213002e-06	8.009011309439576e-06	0.0	0.0005674100223830509	3.971705520871899e-06	1.5275786029559023e-05	3.971871309126872e-06	3.971697605434933e-06	0.00025626499257331697	0.00019214416791157667	0.000794444494696872	0.0	0.0	0.0	3.972223624365193e-06	8.010075032139128e-06	0.0	0.0005674852822104855	3.972232674574143e-06	1.5277813552822125e-05	3.972398125574553e-06	3.972224775240885e-06	0.00025629894849834347	0.000192169635217982	0.0007945497112582117	0.0	0.0	0.0	3.972749704831599e-06	8.01113655223485e-06	0.0	0.0005675603862136417	3.972758736637424e-06	1.5279836877450884e-05	3.972923851258369e-06	3.972750853367009e-06	0.0002563328341393702	0.0001921950498058216	0.000794654710068572	0.0	0.0	0.0	3.973274696549568e-06	8.012195875655533e-06	0.0	0.0005676353348244	3.973283710003215e-06	1.5281856014756645e-05	3.973448489202066e-06	3.973275842751162e-06	0.00025636664969690614	0.00019222041182431133	0.0007947594917561985	0.0	0.0	0.0	3.973798602660686e-06	8.181224145244647e-06	0.0	0.0005677101326644176	3.973807627026329e-06	1.528387108918037e-05	3.973972071757198e-06	3.973799746535275e-06	0.00025640039725267384	0.00019224572283568891	0.0007948640627644486	22.884655515350996	0.0	0.0	0.0003124669036357498	0.005269801530309623	0.0008942008717229562	3.974321455381215e-06	3.96616908482814e-06	3.889686589452553e-05	4.470602758842702e-05	0.029702820452773778	4.047831621022792e-06	0.006387924666651355	0.017389197313954954	0.0058566095759150566	7.924370949428691e-07	0.0012594975824183705	0.003394807377916995	4.28730970683013e-06	0.000857461668142166	0.0002765917243979752	4.5081408118315466e-05	3.96616790660467e-06	0.0007932333456751802	0.0002558741229012256	5270.541086893788
264	168.08730350989796	4.302339502501427	2509.9913617828106	0.4240119448552538	1.3938072301355722	1.4603724335495072	1.9525035928002321	6.4303249699069625	4.130594426768678	14.20838540399329	0.0	2308.0609428660264	47665.2172487407	0.023539627819411556	0.0	0.07809975706564146	1.7986782151355427	0.6515381520151958	0.0	0.000880143914263055	0.0	0.0715835141241361	2.5018697212428607	0.2791953846684535	36.82423875635192	11.997682949122131	98.24202956230947	34.73936250570138	0.0	2374.5955012671216	96.09068153624868	0.0	0.0018145042211432244	0.0	0.039636933586229287	0.6430342055420072	0.5977464351485889	2.0394360688329805	0.0	0.10838946989858186	0.020022003186665995	0.6506806559136522	0.12019574288113245	0.003885819827610241	4.534270296664137	0.16255601154420585	0.0	5.341735223862358e-05	0.0	0.2899386778887444	0.0	2.109934563111325	1.980082295338282e-06	0.028392159755645817	0.07387184651818034	0.03434980031532058	0.0	0.016388175663986107	0.019111410507265548	0.4568848336907821	1.1710017736197729	51607.51644451357	187.3960283595596	0.0005093076901288672	0.0	0.017410728048288	0.12078036990884956	0.021299594354838348	0.14109733343885444	0.0	0.18855535781026309	0.0	0.0004273145415589151	0.0	0.2608917530754438	0.4090149864577411	15.99890468624781	0.0	8.847396889444054e-07	0.0	0.002041063102800606	2.547711692790094e-05	9.104860510201393e-10	1.2720671064777043e-06	2.883583285871617e-05	7.2778672432225e-08	0.010292339780043224	0.807098213141033	3.616636987354888e-08	7.402779480983466e-09	1.8651290360735798e-11	4.19573399630857e-06	8.04085739599736e-09	1.4497429306815766e-05	1.9486111120007124e-12	0.4356957330596498	0.0	0.00899909664943153	1.799556546290646	0.5805014629836162	1.31381742683216e-06	6.569084982891896e-07	1.7746379048727213e-05	3.664883110937517e-07	7.329766327910895e-05	2.364444171460859e-05	0.048715161945593166	1.2220844962777433e-05	0.033551644283911206	26.49782004383057	0.0	0.0	7.960626011606619e-06	0.0	3.94519093093414e-06	0.9044004038559542	0.0	132.5558709664506	140.47447548939869	2.9048360334980543e-05	0.002158674307501959	0.0	0.031994765048907324	6.637799504482909e-09	3.939346192945196e-06	0.00028285339293795774	1.2024823493786808e-07	0.0	4.720731224478865e-05	0.0004728686322018343	1.9165762367520807e-07	1.9225874316137408e-08	0.4365126572370854	2.467374530464075e-05	3.564754046871214e-08	0.00028802793597207046	0.0023383386386747773	1.1981963480949064e-08	2.5996973129258808e-05	0.0	0.0001061705840930646	1.980082295338282e-06	1.4648169541177354e-05	1.980081694004097e-06	1.6938305088010258e-13	1.0779265818700446e-10	7.140100383929996e-05	1.7919368539204182e-07	9.208712577461987e-07	2.0001122864522856	0.005027706506198404	5.276031718339826e-08	3.098180057213345e-11	3.7617897779699546e-10	3.5348960612078666e-05	9.180875588376213e-09	2.3298010699639253e-08	3.9137968403348746e-06	7.827507606953447e-09	3.9292660714993785e-06	0.00032874021427356824	0.002015274252415392	0.0009863501582411673	7.766068178344685e-09	3.061344039835932e-11	5.345680243883628e-10	3.2864319010175297e-09	161.0790464579615	112.12618121976293	2.719333939178127e-05	1.0283508327411127e-06	7.693062062209722e-05	0.0	0.0001370959128900936	0.00075953891075137	0.34878618685804363	2.1036797151116004e-05	2.913218805136678e-06	4.0606741920798057e-08	5.110856362080193e-07	9.174530197003274e-08	2.1276162001649818e-09	0.00017916219762075287	8.253931400654453e-06	1.4296760729604925e-08	0.00015308091120032458	0.0	0.00017751243766106234	0.0	1.31381742683216e-06	6.569084982891886e-07	6.569084982891886e-07	1.3138167814504947e-06	3.472355460611788	141.63905380069178	108.49549227512328	3.431902079623097e-05	2.0590960880639134e-06	9.70527124151564e-05	0.0	0.00015214019552883186	0.0008428873970145139	0.34846560496152457	2.3344108672779036e-05	5.83326350488225e-06	1.032769320111775e-07	1.1397028826522528e-06	2.046006050578112e-07	4.737331770773986e-09	0.00035874350252028403	1.652704066361884e-05	3.638314997489188e-08	0.0002262700769180201	0.0	0.0003557632599087263	0.0	0.0	0.0	0.0	0.0	3.5430482483455012	161.00826339625712	112.12032296087398	2.720999837050746e-05	1.030381465769893e-06	7.697764369779368e-05	0.0	0.00013711961817086416	0.0007596702427300949	0.3487855851480335	2.1040432515693554e-05	2.9189719636030747e-06	4.071265769702258e-08	5.12188773729671e-07	9.194334435714236e-08	2.132198075130614e-09	0.0001795160079582961	8.270244131554186e-06	1.4334081920558644e-08	0.0001549389660876025	0.0	0.00017786330800406634	0.0	0.0	0.0	0.0	0.0	3.545316715246947	161.00651918991278	112.12022819361184	2.7209675674377576e-05	1.0302316387873047e-06	7.697672820686267e-05	0.0	0.0001371165066500017	0.0007596530042834005	0.3487856352044295	2.1039955221829888e-05	2.9185475130185623e-06	4.070626723071001e-08	5.121027128866038e-07	9.192789594858421e-08	2.131839555763282e-09	0.0001794899043136728	8.269041643240136e-06	1.4331832722356484e-08	0.00015492857811283213	0.0	0.00017783741851912707	0.0	0.0	0.0	0.0	0.0	3.545317045900151	161.0047751676229	112.1201335098707	2.720935178180863e-05	1.0300814935622694e-06	7.697580933173055e-05	0.0	0.00013711338929217788	0.0007596357335005571	0.34878568536386106	2.1039477032682723e-05	2.91812216087351e-06	4.069986252403928e-08	5.120164752758332e-07	9.191241580663644e-08	2.1314803006344937e-09	0.00017946374522319314	8.267836600744314e-06	1.4329578509863802e-08	0.0001549181680728229	0.0	0.00017781147405203506	0.0	0.0	0.0	0.0	0.0	3.5453173772555444	161.00128768993972	112.11994438050387	2.7208700395738163e-05	1.0297802454538245e-06	7.697396139526222e-05	0.0	0.0001371071370202342	0.0007596010946671793	0.34878578599287824	2.1038517961361465e-05	2.9172687435970793e-06	4.06870102598255e-08	5.118434681736036e-07	9.188136004625782e-08	2.1307595765242913e-09	0.00017941126019386524	8.265418829690181e-06	1.432505499739962e-08	0.00015489728159714413	0.0	0.00017775941966423903	0.0	0.0	0.0	0.0	0.0	3.545318042079946	161.00303133215573	112.12003890745468	2.7209026689995655e-05	1.029931029379798e-06	7.697488706422931e-05	0.0	0.0001371102660857336	0.0007596184303146058	0.34878573562610815	2.1038997946398323e-05	2.9176959051421833e-06	4.069344354539047e-08	5.119300605094327e-07	9.189690386382369e-08	2.1311203081293765e-09	0.00017943753056226403	8.266628998329587e-06	1.432731927229208e-08	0.0001549077359189278	0.0	0.00017778547447937004	0.0	0.0	0.0	0.0	0.0	3.5453177093146	161.0100077856169	112.1204178121299	2.7210319873326698e-05	1.030530975329632e-06	7.697855581348373e-05	0.0	0.00013712272386959344	0.0007596874489237965	0.34878553519414957	2.1040908916576957e-05	2.9193955149478866e-06	4.071903395913387e-08	5.122746582538021e-07	9.195876111161594e-08	2.1325558606005556e-09	0.00017954205629974634	8.271444072269826e-06	1.4336326117000788e-08	0.00015494933205403662	0.0	0.0001778891426479441	0.0	0.0	0.0	0.0	0.0	3.545316385294475	0.0005636259205225199	3.9451996735256576e-06	1.5173840001158336e-05	3.945382716042735e-06	0.00019105464457011334	0.0007891540556694973	0.00025455762685979143	0.0	0.0	0.0	0.0	3.945771548961868e-06	7.96180013781197e-06	0.0	0.0005637089907079211	3.9457815439320616e-06	1.5176077974474976e-05	3.945964204686789e-06	3.945772819570415e-06	0.00025459510575227465	0.00019108278247451348	0.0007892701872531341	0.0	0.0	0.0	3.946352204230913e-06	7.95787368674114e-06	0.0	0.0005637918840028381	3.946362175131247e-06	1.5178311181583473e-05	3.946544455104282e-06	3.9463534721903484e-06	0.00025463250485339067	0.00019111086047049838	0.0007893860716207224	0.0	0.0	0.0	3.946931623426568e-06	7.959042823355533e-06	0.0	0.0005638746013276124	3.946941573549231e-06	1.518053964719937e-05	3.947123473737693e-06	3.946932888743739e-06	0.0002546698245822864	0.0001911388788718327	0.0007895017100772825	0.0	0.0	0.0	3.947509813074236e-06	7.960209479248479e-06	0.0	0.0005639571431580127	3.947519742475411e-06	1.5182763383973232e-05	3.9477012639177275e-06	3.947511075756287e-06	0.0002547070651544883	0.00019116683784045247	0.0007896171032903842	0.0	0.0	0.0	3.948086776511733e-06	7.961373661155017e-06	0.0	0.0005640395099654572	3.9480966852473405e-06	1.5184982404741763e-05	3.948277828944019e-06	3.9480880365657805e-06	0.0002547442267741726	0.00019119473753179144	0.0007897322518784076	0.0	0.0	0.0	3.948662516830203e-06	7.962535375306041e-06	0.0	0.0005641217021729655	3.9486724049503644e-06	1.5187196721374685e-05	3.948853171776841e-06	3.948663774262618e-06	0.0002547813096237068	0.00019122257808413845	0.0007898471563959731	0.0	0.0	0.0	3.949237036802252e-06	7.963694627291377e-06	0.0	0.0005642037201732833	3.949246904352956e-06	1.518940634452195e-05	3.9494272951652615e-06	3.949238291618899e-06	0.00025481831389100626	0.00019125035963523334	0.0007899618174459763	0.0	0.0	0.0	3.949810339443343e-06	8.132207714694436e-06	0.0	0.0005642855690284015	3.949820218691411e-06	1.5191611409704243e-05	3.950000234544644e-06	3.949811591651089e-06	0.00025485524188438824	0.0001912780839126553	0.0007900762422169042	22.96410441117506	0.0	0.0	0.0003108241102338197	0.005236883317188491	0.0008893324134075155	3.95038246069758e-06	3.941451204861033e-06	3.8674491750813195e-05	4.440741416344682e-05	0.029804943573093236	4.065084931317436e-06	0.0065940015567023695	0.01726277302923438	0.0058809348804648495	7.964432510265017e-07	0.0013010557497512146	0.0033725227028598894	4.258654309188386e-06	0.0008517305626066446	0.0002747421417309604	4.486244604995097e-05	3.9414499140947284e-06	0.0007882897246644957	0.00025427868035502767	5290.581167034068
265	179.55436746458102	4.938333152680947	2494.6118596388014	0.4260208062237898	1.496025334923053	1.4582622388625845	1.8186526802477567	6.398376926090418	4.164723910211024	14.237938105457756	0.0	2139.7453428344543	47833.63496554374	0.023537958369713965	0.0	0.08078433668101948	1.7966358373349505	0.6529485272018611	0.0	0.0008751978642376019	0.0	0.07154189633643192	2.6349444935593733	0.2946908483985277	36.69295305937401	11.98081872799315	98.16312141270566	36.691775450053036	0.0	2372.6412584569375	96.09075391524998	0.0	0.0018124578736447804	0.0	0.04180165426694847	0.6417808910219194	0.5970533309878783	2.039578413716855	0.0	0.1072709293520722	0.021166155056634293	0.6878916119554829	0.135731591115875	0.004414396787485462	4.4599886103399875	0.1835367053096244	0.0	5.303036446110282e-05	0.0	0.29014366017257226	0.0	2.109730376670816	1.96746730508255e-06	0.027101598438323916	0.07535463518530625	0.03238615006525491	0.0	0.01650163957032616	0.019077197986841318	0.4360244188698674	1.1935543599556933	51794.692239942546	188.6978059830948	0.0005058833456951178	0.0	0.017355395620809767	0.12083123146158124	0.021307489574030634	0.14093410792514569	0.0	0.18851283155039092	0.0	0.00041912781479774966	0.0	0.26878962445954946	0.4010251687041358	15.998912150044891	0.0	8.786659413373759e-07	0.0	0.0020238679116781084	2.531482213254115e-05	9.046175414161638e-10	1.2683962713670972e-06	2.8815022018873278e-05	7.216050251585253e-08	0.01030791980230019	0.8065815011689504	3.586194557027878e-08	7.39710624519968e-09	1.8492572144070794e-11	4.195226279556309e-06	7.991128602864032e-09	1.4487206552815816e-05	1.9336645335628342e-12	0.4360869022895472	0.0	0.008996942009660003	1.799127422769141	0.5803629495689254	1.304781859749116e-06	6.523906937311957e-07	1.777185676384369e-05	3.6659767104339613e-07	7.33195353315907e-05	2.365149923324422e-05	0.04878518600712777	1.2239842033618434e-05	0.03360382571757413	26.576933081516515	0.0	0.0	7.906615459381652e-06	0.0	3.918456249412668e-06	0.9050906868647627	0.0	132.0617556298044	140.8897601863879	2.9204387124670896e-05	0.0021439992084993148	0.0	0.03171328170820505	6.592957220340717e-09	3.912733430673156e-06	0.0002826664561615825	1.1947595859320373e-07	0.0	4.729381303517743e-05	0.00047082727726474724	1.89672502615559e-07	1.914479055282122e-08	0.4365324758689404	2.4567217390281507e-05	3.527662999913125e-08	0.00028608211640650754	0.0023225879889733885	1.197841913807449e-08	2.583378261968194e-05	0.0	0.00010549417249383812	1.96746730508255e-06	1.4566582849774847e-05	1.9674666463685793e-06	1.6829038352170678e-13	1.0706668691048239e-10	7.14089698806971e-05	1.7780536538779823e-07	9.167230930670051e-07	2.000490780822025	0.004989100677154785	5.2483874368740165e-08	3.074056066711099e-11	3.743660936324097e-10	3.535414597800312e-05	9.110718922138013e-09	2.312842373598243e-08	3.887259576725229e-06	7.772737835367937e-09	3.9026138668785144e-06	0.00032650991340295895	0.0020015970425811573	0.000980094399116218	7.708422699878286e-09	3.17034239523855e-11	5.30940912825382e-10	3.2641284215260647e-09	160.65817448690424	112.4683309385959	2.7290314178541528e-05	1.0212817374125694e-06	7.67317221335535e-05	0.0	0.00013744733009397363	0.0007568198659143222	0.34879005329060175	2.096149577467753e-05	2.893192654475285e-06	4.026776394080878e-08	5.057295010719219e-07	9.134343073500555e-08	2.1053668047263383e-09	0.000177930589801457	8.197205445308516e-06	1.42651697203163e-08	0.0001531322352060247	0.0	0.00017629022859123544	0.0	1.3047818597491157e-06	6.523906937311957e-07	6.523906937311957e-07	1.3047811513179204e-06	3.4721823022356975	141.17220860339768	108.80469925746178	3.442998017554862e-05	2.045196115211846e-06	9.67695224816839e-05	0.0	0.00015237511638203398	0.0008390161794969259	0.34847212229450925	2.3236909874950664e-05	5.793885646507118e-06	1.023928967382144e-07	1.126753241228085e-06	2.0352278237830788e-07	4.683591155162543e-09	0.00035632177170175896	1.6415495694697167e-05	3.6295040633373176e-08	0.00022611236384412464	0.0	0.0003533551180927902	0.0	0.0	0.0	0.0	0.0	3.543077697885832	160.58731322639963	112.46238739572652	2.7307786951723853e-05	1.0235114373731954e-06	7.678074439347266e-05	0.0	0.00013747466854541	0.0007569703983114066	0.34878938821886873	2.0965662731437698e-05	2.8995097574298803e-06	4.038232175639264e-08	5.069398551979454e-07	9.15620589001683e-08	2.11039522675161e-09	0.0001783190826745006	8.21511600672701e-06	1.4305783210526856e-08	0.000155015228160827	0.0	0.00017667548930239542	0.0	0.0	0.0	0.0	0.0	3.5453311097490365	160.58557898562086	112.46229471617437	2.7307408148669665e-05	1.023347148372984e-06	7.677967676209949e-05	0.0	0.0001374712769866815	0.0007569517235338317	0.34878944294100667	2.0965145670107995e-05	2.899044336807712e-06	4.0375291215082556e-08	5.068460086805034e-07	9.154510903061093e-08	2.1100042912825595e-09	0.00017829045937693875	8.213797446988396e-06	1.4303293327562566e-08	0.00015500379676378122	0.0	0.0001766471013783361	0.0	0.0	0.0	0.0	0.0	3.5453314723989746	160.58384494787467	112.46220212703112	2.730702800150432e-05	1.0231825033508058e-06	7.677860535192342e-05	0.0	0.00013746787887663857	0.0007569330126829759	0.3487894977783286	2.0964627610025142e-05	2.8985779075974103e-06	4.0368244801370506e-08	5.067519655139458e-07	9.152812364273143e-08	2.1096125372757694e-09	0.00017826177405130244	8.212476029856135e-06	1.4300797821334313e-08	0.00015499234059484105	0.0	0.00017661865194625	0.0	0.0	0.0	0.0	0.0	3.5453318358347463	160.58037749639007	112.46201720761772	2.7306263660048166e-05	1.0228521415407724e-06	7.677645115362509e-05	0.0	0.00013746106294178356	0.000756895482426755	0.3487896077998453	2.0963588484334677e-05	2.897642012931017e-06	4.035410419483898e-08	5.065632872745004e-07	9.149404595793609e-08	2.108826565496001e-09	0.00017820421667119358	8.209824593717637e-06	1.4295789881677362e-08	0.0001549693536838262	0.0	0.0001765615679187755	0.0	0.0	0.0	0.0	0.0	3.545332565072324	160.58211111597547	112.46210962612236	2.730664650656339e-05	1.0230175013835611e-06	7.677753015265333e-05	0.0	0.0001374644741994649	0.0007569142656718138	0.34878955273069234	2.0964108548779822e-05	2.8981104671838225e-06	4.03611824749673e-08	5.066577252079104e-07	9.151110264790178e-08	2.1092199626901445e-09	0.0001782330265367564	8.211151747921942e-06	1.4298296677555786e-08	0.00015498085958978041	0.0	0.00017659014084686972	0.0	0.0	0.0	0.0	0.0	3.5453322000582426	160.58904766912403	112.46248016614098	2.7308164414071137e-05	1.023675371248135e-06	7.678180825562528e-05	0.0	0.0001374780535688112	0.0007569890371038687	0.34878933361137826	2.0966178796455186e-05	2.8999741720043505e-06	4.038933646426991e-08	5.070335055460118e-07	9.157897333791868e-08	2.1107853456803368e-09	0.0001783476441002316	8.216431716267897e-06	1.4308267484015142e-08	0.0001550266348482549	0.0	0.00017670381587353188	0.0	0.0	0.0	0.0	0.0	3.545330747883168	0.0005598093288352846	3.918465842863249e-06	1.5071017098911568e-05	3.918666698053345e-06	0.0001899775380914063	0.0007838183374746692	0.0002528356299406911	0.0	0.0	0.0	0.0	3.919093081599749e-06	7.90790325215914e-06	0.0	0.0005599004405356219	3.919104048876806e-06	1.507347174885272e-05	3.919304476986944e-06	3.919094475819631e-06	0.0002528767361088093	0.00019000843449299622	0.0007839457073243994	0.0	0.0	0.0	3.919729927884846e-06	7.904157923765371e-06	0.0	0.0005599913543133643	3.9197408683297274e-06	1.5075921065838609e-05	3.919940870470096e-06	3.919731319141188e-06	0.0002529177529988963	0.0001900392637872468	0.0007840728005657509	0.0	0.0	0.0	3.920365391135724e-06	7.905440133596095e-06	0.0	0.0005600820711832591	3.920376308336981e-06	1.5078365077234779e-05	3.920575885605951e-06	3.920366779436202e-06	0.000252958681068043	0.00019007002631787694	0.0007841996186139971	0.0	0.0	0.0	3.920999478428665e-06	7.90671956734925e-06	0.0	0.0005601725916509222	3.921010372445981e-06	1.50808037966854e-05	3.92120952593376e-06	3.9210008637808726e-06	0.00025299952054447044	0.00019010072225636828	0.0007843261621767438	0.0	0.0	0.0	3.921632193301706e-06	7.907996232164006e-06	0.0	0.0005602629162225996	3.921643064194816e-06	1.5083237237798484e-05	3.92184179499729e-06	3.921633575713236e-06	0.00025304027165757247	0.00019013135177491834	0.0007844524319662751	0.0	0.0	0.0	3.922263539316325e-06	7.90927013522497e-06	0.0	0.0005603530454079476	3.922274387145427e-06	1.5085665414273562e-05	3.922472696364169e-06	3.9222649187948326e-06	0.00025308093463683655	0.00019016191504617604	0.0007845784286924561	0.0	0.0	0.0	3.9228935200217674e-06	7.910541283690972e-06	0.0	0.000560442979710866	3.922904344846432e-06	1.5088088339759483e-05	3.9231022335615495e-06	3.9228948965748316e-06	0.00025312150970689196	0.0001901924122395963	0.0007847041530470704	0.0	0.0	0.0	3.923522138876728e-06	8.078486986633986e-06	0.0	0.0005605327247057848	3.923532976375541e-06	1.509050616455671e-05	3.9237304456100454e-06	3.923523512511696e-06	0.0002531619993821315	0.0001902228452450456	0.0007848296128213796	23.04305477977315	0.0	0.0	0.0003090211754331631	0.005200835935657974	0.0008839918948375112	3.9241494348373435e-06	3.914344398529428e-06	3.843111718958215e-05	4.40794541533675e-05	0.029916900941442594	4.084098354851419e-06	0.006819744441284855	0.01712432665811858	0.0059076420045097704	8.008610684974366e-07	0.0013466485469063607	0.0033480851422845034	4.227239618124176e-06	0.0008454475952741029	0.00027271443872493753	4.462393045011919e-05	3.914342981663711e-06	0.0007828683129582683	0.00025252902431542146	5310.621247174348
266	192.47696508946723	5.712093653542619	2477.6437004594636	0.42815139471782776	1.6118202419527279	1.4555435244273325	1.6857656754475938	6.357978998625133	4.199987621638465	14.260752545205689	0.0	1973.5516061553737	47999.9439090039	0.023536027533159764	0.0	0.08384101215725233	1.794306304007189	0.6545526785229218	0.0	0.0008696125268859446	0.0	0.07149455332776224	2.7855962171773414	0.3123143806493921	36.54432303753512	11.961638387429465	98.08474171447531	38.91515394132938	0.0	2370.416022990826	96.09083360112518	0.0	0.0018101350025877129	0.0	0.04426093678408365	0.6403577888023188	0.5962613243934183	2.039736898123917	0.0	0.10596641231260455	0.022412411529831384	0.728424515158897	0.154066078225084	0.005044178126898861	4.375791673315575	0.20829473124851744	0.0	5.260481563740633e-05	0.0	0.2903475664988333	0.0	2.1095273442834523	1.95363591267434e-06	0.025781982567798425	0.07687959448651453	0.030389897894868775	0.0	0.016626629578236848	0.019036961118901893	0.4146828961431844	1.2166020382823501	51981.77763868758	190.00069738455832	0.000502497946104487	0.0	0.017300451881459674	0.12088175648484518	0.021315293689722292	0.14075480405069282	0.0	0.18846604978322667	0.0	0.00041021787969204744	0.0	0.2773848267403597	0.39232888951660816	15.998920348116508	0.0	8.719941730047289e-07	0.0	0.002004917486388768	2.5136847688195006e-05	8.981820312936351e-10	1.2644011885833063e-06	2.8791599244092216e-05	7.147927520240549e-08	0.010325718240198128	0.8059989296240432	3.552644999967386e-08	7.390729313851138e-09	1.831766911266151e-11	4.194917962344737e-06	7.936637845468145e-09	1.44757119570091e-05	1.9173134441146402e-12	0.43653458729019373	0.0	0.008994493783393832	1.79863975971669	0.5802055363930093	1.2948549663261579e-06	6.474272235242575e-07	1.7800551356087443e-05	3.6671342856274786e-07	7.334268690056276e-05	2.3658969581358902e-05	0.048864049386522536	1.2261256902001688e-05	0.033662647800591534	26.65551658143188	0.0	0.0	7.847296460965109e-06	0.0	3.889093378519271e-06	0.9058699232233554	0.0	131.56984792206208	141.30339560890053	2.9372257817456433e-05	0.0021278836422913734	0.0	0.03140300094369549	6.543709234582332e-09	3.88350599342534e-06	0.0002823941332592807	1.1858984052992693e-07	0.0	4.739893510827794e-05	0.00046865841184729444	1.8752264676018054e-07	1.9058252524170804e-08	0.4365542243114335	2.445403481256949e-05	3.487505847763857e-08	0.00028394512200230503	0.0023052907271818024	1.1971020985354099e-08	2.5654573964284685e-05	0.0	0.00010475253771716158	1.95363591267434e-06	1.4475772970396814e-05	1.953635189842615e-06	1.6709182892748285e-13	1.0626949384374908e-10	7.141802927391962e-05	1.762761184828722e-07	9.122178812972714e-07	2.000917393328266	0.004946573783522194	5.217918238101038e-08	3.047484553820214e-11	3.723927070366591e-10	3.5360032593394773e-05	9.03344279695132e-09	2.2941924571877186e-08	3.858113370506301e-06	7.712547543317825e-09	3.873341213336321e-06	0.00032406031951829733	0.0019865749399170557	0.000973232973470897	7.645007530999193e-09	3.292675579278633e-11	5.269571730254862e-10	3.2396319263634452e-09	160.2388589859515	112.80949343104857	2.7394854781346113e-05	1.0135153579516606e-06	7.650159851540002e-05	0.0	0.00013785981525971024	0.0007539277189406284	0.34879419047265825	2.0881400712878073e-05	2.8711911600671035e-06	3.988989894508964e-08	4.999349472682696e-07	9.091513592647547e-08	2.0813027496061436e-09	0.00017657749822092703	8.134884220133824e-06	1.4228453761958467e-08	0.00015320746226425635	0.0	0.00017494754557852848	0.0	1.294854966326158e-06	6.474272235242575e-07	6.474272235242575e-07	1.294854187408456e-06	3.47199198816416	140.707581434558	109.11280731796614	3.45475298820136e-05	2.02993063135955e-06	9.643911476039258e-05	0.0	0.0001526646327372394	0.0008348924346135128	0.34847914050112205	2.3122718664436273e-05	5.75063938341061e-06	1.0140311954082473e-07	1.1127762160441805e-06	2.0237449557252392e-07	4.625607080559288e-09	0.00035366213429551446	1.629299276193988e-05	3.6191338570704156e-08	0.00022596534013420223	0.0	0.0003507106384463186	0.0	0.0	0.0	0.0	0.0	3.5431100017534227	160.16790824065143	112.80345969531737	2.7413242810668148e-05	1.015968042413663e-06	7.655284236590502e-05	0.0	0.0001378912665250061	0.0007540997195468844	0.3487934544383211	2.088616205030481e-05	2.878139964493138e-06	4.001407616058562e-08	5.012645704756737e-07	9.115695050430389e-08	2.0868279579967525e-09	0.00017700484067363322	8.154584590613896e-06	1.4272777372741476e-08	0.00015511858968630802	0.0	0.00017537132745482222	0.0	0.0	0.0	0.0	0.0	3.545346889199869	160.1661848075814	112.80336943650234	2.741280079682315e-05	1.0157875913500114e-06	7.65516054819997e-05	0.0	0.00013788755950714084	0.0007540794466145621	0.34879351436963424	2.088560074106313e-05	2.877628757709455e-06	4.000633463010806e-08	5.011620859768612e-07	9.113831371295329e-08	2.0864010547384136e-09	0.0001769734015322634	8.15313631478573e-06	1.427001675589133e-08	0.0001551059826808362	0.0	0.00017534014747919852	0.0	0.0	0.0	0.0	0.0	3.5453472876247045	160.16446159869795	112.8032792758567	2.7412357275603522e-05	1.015606742893152e-06	7.655036438913912e-05	0.0	0.0001378838451482202	0.0007540591335354864	0.34879357442943054	2.0885038320285395e-05	2.877116425135751e-06	3.999857545790322e-08	5.010593833282728e-07	9.111963724999337e-08	2.0859732434194496e-09	0.0001769418931549192	8.151684849520725e-06	1.4267249845965713e-08	0.00015509334791232997	0.0	0.00017530889885021157	0.0	0.0	0.0	0.0	0.0	3.5453476869268927	160.16101586859494	112.8030992368217	2.7411465694993143e-05	1.0152438497888077e-06	7.654786953174436e-05	0.0	0.00013787639434044018	0.0007540183865717266	0.348793694935877	2.0883910134006717e-05	2.8760883712553247e-06	3.9983004014325547e-08	5.008533214777953e-07	9.108216492678203e-08	2.085114887843629e-09	0.00017687866799348366	8.148772318488768e-06	1.4261697084845922e-08	0.00015506799480611544	0.0	0.00017524619493928829	0.0	0.0	0.0	0.0	0.0	3.545348488172527	160.16273861686588	112.80318921122941	2.7411912243026977e-05	1.0154254960414222e-06	7.654911907619904e-05	0.0	0.00013788012343091344	0.0007540387802148035	0.34879363461758484	2.0884474785345457e-05	2.8766029639343578e-06	3.999079860061486e-08	5.009564620027149e-07	9.110092101962163e-08	2.0855445218456936e-09	0.00017691031536708275	8.150230186779839e-06	1.426447662750983e-08	0.00015508068531085595	0.0	0.0001752775813950651	0.0	0.0	0.0	0.0	0.0	3.545348087108488	160.16963189676835	112.80355005273411	2.7413683320916235e-05	1.016148097073702e-06	7.655407505141674e-05	0.0	0.0001378949662196002	0.0007541199524298531	0.3487933946349222	2.088672225070703e-05	2.878650048290318e-06	4.0021800092004654e-08	5.013668373488966e-07	9.117554771925065e-08	2.087253955376397e-09	0.00017703621075144762	8.156029684947264e-06	1.4275531711716364e-08	0.0001551311689978061	0.0	0.00017540243894816548	0.0	0.0	0.0	0.0	0.0	3.5453464916504274	0.0005556175947053277	3.889103923412979e-06	1.495808610651604e-05	3.889324697606669e-06	0.00018880083981747544	0.000777958295172761	0.00025094440186499795	0.0	0.0	0.0	0.0	3.8897930083260844e-06	7.84871123059079e-06	0.0	0.0005557176899160762	3.889805062929439e-06	1.4960782809709411e-05	3.890025360770639e-06	3.889794540781083e-06	0.00025098956033308746	0.00018883482624643754	0.0007780982203099387	0.0	0.0	0.0	3.890492630706297e-06	7.845166414323982e-06	0.0	0.0005558175642991471	3.890504655467716e-06	1.4963473562954786e-05	3.890724478149155e-06	3.890494159855634e-06	0.00025103461918721243	0.00018886873770255217	0.0007782378368093249	0.0	0.0	0.0	3.891190709905826e-06	7.846574954758851e-06	0.0	0.0005559172189551747	3.8912027087381335e-06	1.4966158395907414e-05	3.891422057446617e-06	3.891192235757777e-06	0.00025107957892390705	0.0001889025745595093	0.0007783771462094418	0.0	0.0	0.0	3.891887253617244e-06	7.847980397305131e-06	0.0	0.0005560166544331056	3.891899226585224e-06	1.4968837323354004e-05	3.892118102505641e-06	3.891888776180052e-06	0.00025112443979114456	0.00018893633700386704	0.0007785161492792056	0.0	0.0	0.0	3.892582265685149e-06	7.84938274972011e-06	0.0	0.0005561158712826109	3.892594212853655e-06	1.4971510360081734e-05	3.8928126171739405e-06	3.892583784967057e-06	0.0002511692020374624	0.00018897002522257807	0.0007786548467894998	0.0	0.0	0.0	3.8932757499639714e-06	7.850782019778826e-06	0.0	0.0005562148700545399	3.89328767139803e-06	1.4974177520915898e-05	3.893505605307477e-06	3.893277265973249e-06	0.000251213865911203	0.00018900363940260278	0.000778793239509322	0.0	0.0	0.0	3.893967710298663e-06	7.8521782152366e-06	0.0	0.0005563136512966268	3.893979606062949e-06	1.4976838820643605e-05	3.89419707074031e-06	3.893969223043538e-06	0.00025125843165837986	0.00018903717972930593	0.0007789313281992572	0.0	0.0	0.0	3.89465815049204e-06	8.01949683998475e-06	0.0	0.0005564122211870801	3.8946700601391645e-06	1.4979494425768924e-05	3.8948870567196e-06	3.894659659980634e-06	0.0002513029020658143	0.0001890706483001337	0.0007790691214940392	23.121458385635	0.0	0.0	0.0003070383550051436	0.005161286660576524	0.0008781215185317204	3.895347113717553e-06	3.884563600783128e-06	3.816435166692736e-05	4.371853677488969e-05	0.03003987696934669	4.105107454151099e-06	0.007067464274228836	0.01697246293770538	0.005937022773873043	8.057457018157776e-07	0.0013967625107933748	0.003321237667870999	4.1927386572624985e-06	0.0008385473705731723	0.000270487510473925	4.436390600366084e-05	3.8845620429440125e-06	0.0007769120970194936	0.00025060675481939786	5330.6613273146295
267	207.1017114557316	6.6620145078244155	2458.8015631173107	0.43042987385313475	1.7436591014994867	1.452112684094127	1.5541796809970152	6.307367934249684	4.236615456616364	14.275635270700683	0.0	1809.8718739332428	48163.7543277244	0.02353378216648054	0.0	0.08734002954667183	1.7916348631057104	0.6563867335788844	0.0	0.0008632786936766139	0.0	0.07144041700749575	2.9569265346820575	0.33246272425674595	36.37528823571072	11.93971012508627	98.00694186644103	41.460753276646706	0.0	2367.868546395867	96.09092148751714	0.0	0.0018074853825831255	0.0	0.04706899933238402	0.6387338922273059	0.595351453481092	2.0399140166630523	0.0	0.10444256984196601	0.023767275128166284	0.7724914411063155	0.1757922620982352	0.005798664684493159	4.280077967236563	0.23762981982171957	0.0	5.213613681086755e-05	0.0	0.29055025883604396	0.0	2.1093256130262756	1.93844730077726e-06	0.02443674084146536	0.0784451052464283	0.02836740771299838	0.0	0.016765115142142795	0.01898943361199256	0.39291319529900465	1.2400830022163767	52168.76396462794	191.30424207606876	0.0004991514269617709	0.0	0.01724589704319431	0.12093194893427425	0.021323002597718906	0.1405575334425157	0.0	0.18841450496770487	0.0	0.00040051584280891873	0.0	0.28674368924622734	0.38285873100356754	15.998929365020963	0.0	8.646553266385858e-07	0.0	0.001983992611775858	2.4941435243704092e-05	8.911158587027269e-10	1.260054122084384e-06	2.8765117319098782e-05	7.072712008157987e-08	0.010346164584670447	0.8053390470256675	3.5156003306376805e-08	7.383529852522466e-09	1.812456212128584e-11	4.1948952582014175e-06	7.876861170005278e-09	1.4462730605414773e-05	1.899408509782766e-12	0.43704989732259364	0.0	0.008991696780316073	1.79808253961389	0.5800256659141108	1.2839334836469425e-06	6.41966456023451e-07	1.783304601682962e-05	3.668358283766519e-07	7.336716693080542e-05	2.3666868541500948e-05	0.048953354089984545	1.2285529356083554e-05	0.03372931830231318	26.733519005509162	0.0	0.0	7.782052055031714e-06	0.0	3.8567967569356755e-06	0.9067537574839039	0.0	131.08029292242787	141.71529198738415	2.9554403861155668e-05	0.0021101602033944305	0.0	0.031060149447028017	6.489542751601524e-09	3.851359550242981e-06	0.0002820215236566515	1.1757551521146636e-07	0.0	4.752657268193479e-05	0.00046634023575241773	1.8518803601222473e-07	1.8966142106112458e-08	0.436578136874597	2.4333059939001657e-05	3.4439097927517074e-08	0.0002815947013061225	0.0022862666507041446	1.1959602114006336e-08	2.545749184441581e-05	0.0	0.0001039381291904621	1.93844730077726e-06	1.437466737010997e-05	1.9384465065284163e-06	1.6577547950036133e-13	1.0539285353316057e-10	7.142837981288245e-05	1.7458853080501028e-07	9.073267040245964e-07	2.0014003308791106	0.004899641145482745	5.18427390881271e-08	3.01816326382395e-11	3.70244568635249e-10	3.5366748135942736e-05	8.94816856529417e-09	2.2736493112722325e-08	3.8260551276573645e-06	7.6462986389531e-09	3.841143633707469e-06	0.00032136595026079437	0.001970051685014008	0.0009656976394247517	7.57512877291389e-09	3.430493376741645e-11	5.225753649820508e-10	3.212687639113635e-09	159.8212036401074	113.1496216330744	2.7508638151311533e-05	1.00497089715937e-06	7.623506384111063e-05	0.0	0.0001383463148814672	0.0007508344114707592	0.3487986328946202	2.0795734912818782e-05	2.846985432278099e-06	3.9468412044452155e-08	4.936497786328642e-07	9.045997007312539e-08	2.055208220448801e-09	0.00017508884615392842	8.066319453672559e-06	1.4186381625608022e-08	0.0001533141654396259	0.0	0.00017347043221889536	0.0	1.2839334836469423e-06	6.419664560234509e-07	6.419664560234509e-07	1.2839326262455073e-06	3.4717824854213455	140.24532286982625	109.41977679065616	3.467335872701674e-05	2.0131406396250396e-06	9.605402220333966e-05	0.0	0.00015302115023755768	0.0008304779471702423	0.34848672195036445	2.300047680154833e-05	5.703074292067258e-06	1.0029487176108104e-07	1.0976515942216876e-06	2.0115336591986354e-07	4.562883620053058e-09	0.00035073688926857266	1.6158256076244336e-05	3.6071131554292264e-08	0.00022583676299529602	0.0	0.00034780231528473005	0.0	0.0	0.0	0.0	0.0	3.5431454826042676	159.7501508166897	113.14349218565395	2.7528053944104495e-05	1.0076725092526238e-06	7.628876533238672e-05	0.0	0.00013838241099118598	0.0007510303125360716	0.34879781767264095	2.0801157973084415e-05	2.8546394333820465e-06	3.9603248077520535e-08	4.951114843785635e-07	9.072784094633055e-08	2.061283642790391e-09	0.00017555955812646813	8.0880178731252e-06	1.4234876995017915e-08	0.00015525706099086382	0.0	0.00017393721551441974	0.0	0.0	0.0	0.0	0.0	3.5453642091928486	159.74843912653407	113.14340472346225	2.752754089520298e-05	1.0074740621650709e-06	7.628734099913962e-05	0.0	0.0001383783492759197	0.0007510082687638273	0.34879788339834084	2.0800547634741304e-05	2.8540772449475414e-06	3.959472050523541e-08	4.949994615211908e-07	9.0707313476655e-08	2.0608170186238666e-09	0.00017552498361982384	8.08642516164235e-06	1.4231812601800067e-08	0.00015524313231674846	0.0	0.0001739029267746673	0.0	0.0	0.0	0.0	0.0	3.545364647473817	159.74672768405514	113.14331736815514	2.7527026162627765e-05	1.0072751735329992e-06	7.628591200042594e-05	0.0	0.0001383742793670539	0.0007509861805232162	0.3487979492666992	2.079993606520816e-05	2.8535138056456825e-06	3.958617342734569e-08	4.948871979294538e-07	9.068674189281869e-08	2.060349392351236e-09	0.00017549033218497797	8.084828906365045e-06	1.4228741197125096e-08	0.00015522917265155495	0.0	0.0001738685617568172	0.0	0.0	0.0	0.0	0.0	3.545365086729835	159.7433055574398	113.14314296605095	2.752599162964278e-05	1.006876067452926e-06	7.628303996002989e-05	0.0	0.00013836611489831776	0.0007509418702558846	0.34879808143283547	2.079870922202312e-05	2.8523831625914396e-06	3.9569020575536535e-08	4.946619463808472e-07	9.064546598645757e-08	2.0594111244895956e-09	0.0001754207978019975	8.081625730860412e-06	1.4222577288974353e-08	0.00015520116005443286	0.0	0.00017379960216441814	0.0	0.0	0.0	0.0	0.0	3.545365968176601	159.74501649217177	113.14323011760669	2.7526509742205806e-05	1.0070758423125684e-06	7.628447832468615e-05	0.0	0.00013837020124640107	0.0007509640477155346	0.3487980152776006	2.079932326175222e-05	2.8529491125193215e-06	3.9577606799218856e-08	4.947746930621083e-07	9.066612609563544e-08	2.059880761719818e-09	0.00017545560364006516	8.083229098915683e-06	1.4225662764947607e-08	0.00015521518192202415	0.0	0.0001738341202808091	0.0	0.0	0.0	0.0	0.0	3.5453655269630464	159.75186275332626	113.14357975513995	2.752856531335183e-05	1.007870515839875e-06	7.629018501130435e-05	0.0	0.00013838646453176516	0.000751052311942591	0.3487977520890096	2.080176708307938e-05	2.855200373907355e-06	3.961175618870587e-08	4.952232670466932e-07	9.074832440173822e-08	2.0617492671196807e-09	0.00017559405588683547	8.089607049194558e-06	1.4237934392776862e-08	0.00015527095874721787	0.0	0.00017397142815651505	0.0	0.0	0.0	0.0	0.0	3.5453637718848596	0.0005510070911166491	3.856808361737933e-06	1.4833871814028093e-05	3.857051326740987e-06	0.00018751448677799344	0.0007715129151526173	0.00024886425337351825	0.0	0.0	0.0	0.0	3.857566262239728e-06	7.783608110933923e-06	0.0	0.0005511171827636531	3.857579528268043e-06	1.4836837853288724e-05	3.8578219645950264e-06	3.857567948708275e-06	0.00024891392128335995	0.00018755192286762978	0.0007716668122904524	0.0	0.0	0.0	3.858335744259787e-06	7.780284804788763e-06	0.0	0.0005512270292226675	3.858348977238327e-06	1.4839797286516555e-05	3.858590886141845e-06	3.858337427059238e-06	0.0002489634785839918	0.00018758927558634907	0.0007718203667141291	0.0	0.0	0.0	3.859103512717776e-06	7.781833944185167e-06	0.0	0.000551336631674274	3.859116716912909e-06	1.484275014549667e-05	3.859358099645516e-06	3.859105191856849e-06	0.0002490129258084658	0.00018762654533583452	0.0007719735800758922	0.0	0.0	0.0	3.859869575874905e-06	7.78337964315422e-06	0.0	0.0005514459906989141	3.859882751355109e-06	1.4845696445857215e-05	3.860123609169128e-06	3.85987125136231e-06	0.00024906226321863464	0.00018766373231346182	0.0007721264531869707	0.0	0.0	0.0	3.860633937787293e-06	7.78492190987923e-06	0.0	0.0005515551068752373	3.860647084620845e-06	1.4848636203197956e-05	3.860887418763188e-06	3.860635609631714e-06	0.0002491114910750952	0.00018770083671575783	0.0007722789868540821	0.0	0.0	0.0	3.861396602488474e-06	7.786460752495556e-06	0.0	0.0005516639807781135	3.861409720743194e-06	1.485156943303097e-05	3.8616495324517245e-06	3.8613982706985335e-06	0.00024916060963665367	0.00018773785873791202	0.0007724311818783914	0.0	0.0	0.0	3.862157573984213e-06	7.787996179082438e-06	0.0	0.0005517726129788166	3.862170663727484e-06	1.4854496150761564e-05	3.862409954233609e-06	3.862159238568484e-06	0.0002492096191612735	0.00018777479857429082	0.0007725830390598052	0.0	0.0	0.0	3.862916856274053e-06	7.954619306648541e-06	0.0	0.0005518810103122536	3.862929961444556e-06	1.4857416540509201e-05	3.863168731953004e-06	3.862918517241117e-06	0.0002492585227338014	0.0001878116585497281	0.0007727345679588993	23.199261256824744	0.0	0.0	0.00030485390011440207	0.005117828170048555	0.0008716577151937469	3.863674497160756e-06	3.851799021939351e-06	3.7871639294726454e-05	4.332069957121967e-05	0.030175167030425328	4.128378439014143e-06	0.007339665030024202	0.016805677948551687	0.005969397019488927	8.111593429711873e-07	0.0014519282716404548	0.0032917008666266895	4.154796888011325e-06	0.0008309589805382775	0.0002680384754676029	4.4080386174605055e-05	3.851797307132359e-06	0.0007703591184634238	0.00024849187806249293	5350.70140745491
268	223.72013630651134	7.839123147186964	2437.742547255868	0.43288867256949026	1.8945203650897793	1.4478443708648125	1.42430136571022	6.244409107615035	4.2748934704849555	14.281142649669219	0.0	1649.1826290998044	48324.5926243069	0.023531157226206637	0.0	0.09136673806660556	1.788554920172293	0.6584944212948376	0.0	0.0008560675899488054	0.0	0.07137819438224441	3.152629350702682	0.35561614782988904	36.182204119289075	11.914511236422149	97.92977910455474	44.39088727953852	0.0	2364.9365237973466	96.09101854162866	0.0	0.0018044487155503273	0.0	0.05029122909958495	0.6368719058903598	0.5943006808360582	2.0401126926618396	0.0	0.10266072203020346	0.02523496253263795	0.8202303475699352	0.20162375311583236	0.006707103806492928	4.17103916914392	0.27250394171736425	0.0	5.161944305360788e-05	0.0	0.2907515832734632	0.0	2.1091253464959947	1.9217507098046536e-06	0.023070584817558193	0.08004863126779357	0.02632706837233184	0.0	0.016919485320305693	0.018933092109225516	0.3707885532511448	1.2639125849322843	52355.64102046251	192.6078966970613	0.0004958438087134339	0.0	0.017191732017188537	0.12098181283449447	0.021330611341728506	0.14034027687503986	0.0	0.1883576537766807	0.0	0.0003899530501359281	0.0	0.2969322657389952	0.372547469965829	15.998939290201719	0.0	8.565762610525126e-07	0.0	0.0019608543832341538	2.472673792219829e-05	8.833521061918289e-10	1.255329689973964e-06	2.8735043369656033e-05	6.989546021861791e-08	0.010369783454694604	0.8045881690429352	3.474637737345125e-08	7.375366706317851e-09	1.791105100482945e-11	4.195274911450009e-06	7.811252131711422e-09	1.4448007366639853e-05	1.8797956439912753e-12	0.4376464519900761	0.0	0.00898848377460581	1.7974423390604402	0.5798190037432401	1.2719079320250282e-06	6.359536512699829e-07	1.787005334388422e-05	3.6696510847191906e-07	7.339302301979059e-05	2.3675211471233997e-05	0.049055057461918725	1.2313196467308013e-05	0.033805312116080725	26.810882962584923	0.0	0.0	7.710225867901321e-06	0.0	3.821241270828958e-06	0.9077609309319736	0.0	130.5932608282014	142.12534073993683	2.9753855640972735e-05	0.002090650696246292	0.0	0.030680499572270464	6.429911683406094e-09	3.815970012453178e-06	0.0002815306796760804	1.164172227427942e-07	0.0	4.7681568764287546e-05	0.00046384653414785677	1.8264688793431063e-07	1.886853605266404e-08	0.43660446733703845	2.4202924789471967e-05	3.3964691624331955e-08	0.0002790071582933669	0.002265323700263779	1.1944106905349802e-08	2.5240549592128225e-05	0.0	0.00010304286325655678	1.9217507098046536e-06	1.4262116017662174e-05	1.9217498364261216e-06	1.6432883014207568e-13	1.0442804077708304e-10	7.144025749849168e-05	1.727236907280197e-07	9.02023733854178e-07	2.0019493151352528	0.004847776433192275	5.14707447034339e-08	2.985763975465456e-11	3.6790825201743663e-10	3.537444600680371e-05	8.853942556093451e-09	2.2509960564406387e-08	3.7907625036811058e-06	7.573309398568364e-09	3.805697295673872e-06	0.00031839970264186106	0.001951861097509596	0.0009574165983629394	7.498039763101966e-09	3.5863022594508263e-11	5.177514134986696e-10	3.183024616288552e-09	159.4053291168413	113.488657905097	2.7633785047673368e-05	9.955626816599357e-07	7.592596577775744e-05	0.0	0.00013892302642521943	0.0007475066896076555	0.3488034185684494	2.0703577423803746e-05	2.8203327686019607e-06	3.899816939465097e-08	4.868177985526231e-07	8.997852722439907e-08	2.0268509448229766e-09	0.00017344970739236455	7.990823781684209e-06	1.4138861647078863e-08	0.00015346231814026952	0.0	0.00017184409091385106	0.0	1.271907932025028e-06	6.35953651269983e-07	6.35953651269983e-07	1.2719069877959205e-06	3.471551614964902	139.7856064186694	109.72555771094248	3.4809654204884755e-05	1.9946567774918013e-06	9.56054922226545e-05	0.0	0.00015346035558749075	0.0008257281995937055	0.3484949349302114	2.286895150106414e-05	5.650710586011015e-06	9.905436845440283e-08	1.081250240157536e-06	1.998591241047814e-07	4.4948882435855666e-09	0.0003475165297779994	1.6009926726071267e-05	3.59338178590612e-08	0.0002257374544506831	0.0	0.00034460085365193313	0.0	0.0	0.0	0.0	0.0	3.5431844802947166	159.33416023992967	113.48242655519817	2.7654351062240713e-05	9.985406324474158e-07	7.598236669103019e-05	0.0	0.00013896434646834297	0.0007477290213306523	0.34880251549657254	2.0709732261429818e-05	2.8287696200496393e-06	3.914473291748178e-08	4.884247620167026e-07	9.027555947484892e-08	2.0335315406870425e-09	0.00017396856456321393	8.01474027720881e-06	1.419202887672908e-08	0.00015544107920044306	0.0	0.0001723586088595605	0.0	0.0	0.0	0.0	0.0	3.5453832335593383	159.33246132569963	113.48234231240778	2.765375853689795e-05	9.983222656391925e-07	7.598073619308196e-05	0.0	0.0001389598873958386	0.0007477050282925556	0.34880258762906396	2.070906795381559e-05	2.8281510002664414e-06	3.913534262534407e-08	4.883022831747694e-07	9.025292211802424e-08	2.033021368969576e-09	0.00017393051953649316	8.012987690139114e-06	1.4188625125622778e-08	0.00015542567062833053	0.0	0.00017232087918493975	0.0	0.0	0.0	0.0	0.0	3.5453837159853827	159.3307626850726	113.4822581862366	2.765316414310018e-05	9.981034117323978e-07	7.597910056198756e-05	0.0	0.00013895541923672554	0.0007476809863619325	0.34880265991881526	2.0708402292517284e-05	2.827531000564978e-06	3.912593093811768e-08	4.881795407887031e-07	9.023023605005647e-08	2.032510100149382e-09	0.00017389238964497886	8.011231193657307e-06	1.418521361720529e-08	0.0001554102276851028	0.0	0.00017228306536619552	0.0	0.0	0.0	0.0	0.0	3.545384199487333	159.32736624015482	113.48209027171987	2.7651969733143283e-05	9.976642384309848e-07	7.597581385368802e-05	0.0	0.00013894645558794585	0.0007476327554425551	0.34880280497152916	2.0707066898332163e-05	2.8262868495314263e-06	3.9107043201614486e-08	4.87933263259362e-07	9.018471738794624e-08	2.031484262358192e-09	0.00017381587453721238	8.00770643881146e-06	1.4178367264330373e-08	0.00015537923838944526	0.0	0.00017220718457247228	0.0	0.0	0.0	0.0	0.0	3.54538516972853	159.32906432102317	113.48217417458466	2.7652567876619554e-05	9.978840696785828e-07	7.597745978613613e-05	0.0	0.00013895094197263598	0.0007476568954399556	0.34880273236570575	2.0707735274798648e-05	2.8269096179751056e-06	3.9116497811678494e-08	4.880565343253635e-07	9.02075011723989e-08	2.031997732007643e-09	0.00017385417470600927	8.009470779348479e-06	1.4181794335476132e-08	0.00015539475029675446	0.0	0.0001722451672225308	0.0	0.0	0.0	0.0	0.0	3.5453846840673364	159.33585942650916	113.48251091499387	2.7654941723236623e-05	9.987585132147659e-07	7.598399206711553e-05	0.0	0.00013896879647351163	0.0007477529655799089	0.3488024435207449	2.071039521823084e-05	2.8293868629108666e-06	3.915410185892836e-08	4.885469778564421e-07	9.029814822071513e-08	2.034040617557276e-09	0.00017400652490940938	8.01648896335577e-06	1.419542488662494e-08	0.000155456453476128	0.0	0.00017239625457277774	0.0	0.0	0.0	0.0	0.0	3.545382752207105	0.0005459313895627657	3.821254049216196e-06	1.4697123800749286e-05	3.8215215866744795e-06	0.0001861083566928522	0.000764417236322915	0.0002465742242932436	0.0	0.0	0.0	0.0	3.822088038656339e-06	7.711938143921988e-06	0.0	0.0005460525351186438	3.822102646279475e-06	1.4700387651184395e-05	3.822369601518441e-06	3.822089895689175e-06	0.0002466288790741594	0.00018614962247648096	0.0007645865853171994	0.0	0.0	0.0	3.82293477958645e-06	7.708858591070865e-06	0.0	0.0005461734104964685	3.8229493508531205e-06	1.4703644222779743e-05	3.823215725124729e-06	3.822936632577995e-06	0.0002466834119599424	0.00018619079622708302	0.000764755556610514	0.0	0.0	0.0	3.823779632020411e-06	7.710563245413698e-06	0.0	0.0005462940169298701	3.823794171576855e-06	1.4706893548765127e-05	3.82405996612873e-06	3.823781480979363e-06	0.00024673782350715767	0.00018623187836487956	0.0007649241519273461	0.0	0.0	0.0	3.824622604580614e-06	7.712264107207375e-06	0.0	0.0005464143549959699	3.8246371124948686e-06	1.4710135644695239e-05	3.824902328570259e-06	3.8246244495156235e-06	0.000246792113975941	0.00018627286908633067	0.0007650923720733665	0.0	0.0	0.0	3.825463701295375e-06	7.713961184578394e-06	0.0	0.0005465344252694368	3.8254781776351925e-06	1.4713370526062619e-05	3.8257428164719676e-06	3.8254655422150614e-06	0.00024684628362542794	0.00018631376858711183	0.0007652602178513901	0.0	0.0	0.0	3.826302926178741e-06	7.715654485622397e-06	0.0	0.0005466542283233671	3.826317371011669e-06	1.471659820830526e-05	3.826581433845501e-06	3.8263047630916936e-06	0.00024690033271458216	0.00018635457706264516	0.000765427690064576	0.0	0.0	0.0	3.827140283246528e-06	7.71734401843877e-06	0.0	0.000546773764732265	3.8271546966402734e-06	1.4719818706869107e-05	3.827418184712442e-06	3.827142116161361e-06	0.0002469542615038591	0.0001863952947092906	0.0007655947895219779	0.0	0.0	0.0	3.82797577654409e-06	7.883193097057835e-06	0.0	0.0005468930420449931	3.827990207386204e-06	1.4723032225082543e-05	3.828253121914659e-06	3.827977605469491e-06	0.000247008073400188	0.0001864359240990946	0.0007657615267818447	23.276403201575874	0.0	0.0	0.0003024443174409466	0.005070024742102254	0.0008645319427957622	3.828809458862507e-06	3.815722222360914e-06	3.755033139972031e-05	4.288168577639337e-05	0.030324157446196546	4.154208687865739e-06	0.007638992271004659	0.016622394456973263	0.0060051076411804915	8.171712214035136e-07	0.0015127110958949865	0.0032591783722243036	4.113039571651078e-06	0.0008226074772807171	0.0002653431522973566	4.3771466802455006e-05	3.815720333898159e-06	0.0007631436890852631	0.0002461631998279778	5370.74148759519
269	242.67401659968934	9.311606700862768	2414.0563494521634	0.43556756725161316	2.0679852730670487	1.4425857918405984	1.2966198204920116	6.166550467316809	4.315173515315111	14.275517566719282	0.0	1492.0616852094038	48481.884453420935	0.023528073504360047	0.0	0.09602452516845994	1.7849857425419944	0.6609284692503161	0.0	0.0008478288221578171	0.0	0.07130632613175274	3.3770721277833995	0.3823538398811636	35.960762136596465	11.8854113646655	97.85331682398134	47.78109608213816	0.0	2361.5444265111437	96.0911257806677	0.0	0.0018009530224260871	0.0	0.05400612695116937	0.6347272029964559	0.5930811329183995	2.040336338833851	0.0	0.10057707272007452	0.026815676442356554	0.8716489184465254	0.23240396126477803	0.007805592726021492	4.046695231889095	0.3140535464281226	0.0	5.104968542771674e-05	0.0	0.29095136905438146	0.0	2.1089267255068904	1.903389637727271e-06	0.02168976151305949	0.08168654504798423	0.02427963293376389	0.0	0.017092655614221488	0.018866134352476697	0.3484065712554348	1.2879786993533324	52542.39678535799	193.9110192449113	0.0004925752103075849	0.0	0.017137958534866327	0.1210313522970628	0.021338113959903503	0.14010094531943423	0.0	0.18829493394591013	0.0	0.0003784654425293704	0.0	0.30801211977991144	0.361332325395822	15.998950214689684	0.0	8.476823895199208e-07	0.0	0.0019352491814079375	2.4490894095191284e-05	8.748232390464969e-10	1.2502080194888063e-06	2.8700745439937933e-05	6.89751904429826e-08	0.010397214093742202	0.8037300181701053	3.429308396346475e-08	7.3660730546262985e-09	1.7674800400258488e-11	4.196214004221329e-06	7.739265682726662e-09	1.4431240999204721e-05	1.8583234586000394e-12	0.43834091602794345	0.0	0.00898477300705491	1.7967028284161177	0.5795802771458031	1.2586665125978903e-06	6.293329098432742e-07	1.7912446038143534e-05	3.6710155126587746e-07	7.342031165186704e-05	2.3684016619806818e-05	0.049171556431871544	1.234491531387592e-05	0.033892433640707736	26.887544885384514	0.0	0.0	7.631143947039683e-06	0.0	3.7820930536220537e-06	0.9089137979123726	0.0	130.10895201337811	142.53340972035173	2.9974393868841806e-05	0.0020691719890890228	0.0	0.03025938493579524	6.364254482506482e-09	3.77700411730625e-06	0.0002809000044560308	1.15098052199769e-07	0.0	4.7869952436157955e-05	0.00046114582911179256	1.7987608824801915e-07	1.876581719933023e-08	0.4366334830961429	2.4061986774702577e-05	3.3447533954429184e-08	0.00027615812622132385	0.002242264130447302	1.1924661621056944e-08	2.5001684325837415e-05	0.0	0.00010205834837495856	1.903389637727271e-06	1.4136922388571049e-05	1.9033886773725858e-06	1.6273928484264345e-13	1.0336613641079429e-10	7.145394144775189e-05	1.7066161558936246e-07	8.962897778354002e-07	2.0025757767892856	0.0047904235977209875	5.105919113594957e-08	2.949939909909335e-11	3.6537254371318766e-10	3.5383309429927356e-05	8.749757934690902e-09	2.2260071513685478e-08	3.751904698130038e-06	7.492875680952932e-09	3.766669847477187e-06	0.0003151337595462219	0.0019318326449661004	0.0009483173028511729	7.4129615895689846e-09	3.762994712376481e-11	5.124400824955229e-10	3.1503648314077746e-09	158.99137618341908	113.82653118358292	2.7772982830111327e-05	9.852032046114937e-07	7.556703808824922e-05	0.0	0.00013961025045009095	0.0007439052566181264	0.34880858850255936	2.0603839925796214e-05	2.7909852737533438e-06	3.847375151257628e-08	4.793802462986681e-07	8.94730296049435e-08	1.9959881676602536e-09	0.00017164483638771916	7.90769517674233e-06	1.4086032605209749e-08	0.00015366501899393903	0.0	0.00017005340890075509	0.0	1.2586665125978903e-06	6.293329098432742e-07	6.293329098432742e-07	1.258665473229228e-06	3.471297115368788	139.32863223105218	110.03008671476437	3.4959253484306965e-05	1.974304820733937e-06	9.50833286104792e-05	0.0	0.00015400211920730677	0.0008205916364508622	0.3485038524784779	2.2726715053744127e-05	5.593054708965088e-06	9.766707063491198e-08	1.063437445467671e-06	1.9849487550079465e-07	4.4210657276637435e-09	0.0003439707021567924	1.5846606867785364e-05	3.577933154061285e-08	0.00022568234863059425	0.0	0.00034107612309984564	0.0	0.0	0.0	0.0	0.0	3.5432273387403233	158.9200758713244	113.82019101661595	2.7794828738250617e-05	9.884853193539712e-07	7.56263724108982e-05	0.0	0.0001396574072676119	0.000744156528925404	0.348807588829295	2.061079603463693e-05	2.800283802449844e-06	3.863308425511227e-08	4.811453212295624e-07	8.980248583230258e-08	2.0033275914391534e-09	0.000172216686579723	7.93405310707507e-06	1.4144397878644465e-08	0.00015568421071289706	0.0	0.00017062046549583149	0.0	0.0	0.0	0.0	0.0	3.54540412806034	158.91839086475318	113.82011046605734	2.7794147904293703e-05	9.882450997637537e-07	7.562451748053322e-05	0.0	0.00013965250571987687	0.0007441304113165577	0.3488076679818873	2.061007290394455e-05	2.7996032751052603e-06	3.862275715558513e-08	4.810115029486256e-07	8.977750996816508e-08	2.00277018560362e-09	0.00017217483424820628	7.932125129114362e-06	1.414061762269293e-08	0.00015566715578247789	0.0	0.00017057896115479535	0.0	0.0	0.0	0.0	0.0	3.5454046589529216	158.91670616014005	113.82003004290155	2.7793465017617698e-05	9.880043486762065e-07	7.562265696559171e-05	0.0	0.0001396475941963108	0.0007441042405520183	0.34880774730594205	2.060934830153036e-05	2.7989212420646796e-06	3.8612406867342844e-08	4.808773995908692e-07	8.975248089615352e-08	2.0022115929682372e-09	0.00017213288931661373	7.930192885394325e-06	1.4136828876357525e-08	0.0001556500631167985	0.0	0.00017053736500442258	0.0	0.0	0.0	0.0	0.0	3.5454051910198046	158.91333767252314	113.81986956687638	2.779209306942525e-05	9.875212479383674e-07	7.561891913660239e-05	0.0	0.00013963774115292483	0.0007440517391893725	0.3488079064698072	2.0607894671389756e-05	2.7975526473634703e-06	3.8591636556630966e-08	4.806083356345425e-07	8.970226275337624e-08	2.0010908389312907e-09	0.00017204872094398447	7.926315568004541e-06	1.4129225850999289e-08	0.0001556157642906538	0.0	0.0001704538965728627	0.0	0.0	0.0	0.0	0.0	3.545406258685776	158.91502176051358	113.81994974507406	2.7792780074073974e-05	9.877630650730503e-07	7.56207908547873e-05	0.0	0.00013964267267904147	0.0007440780165365179	0.3488078268013189	2.060862222475671e-05	2.798237700443398e-06	3.8602033348428516e-08	4.807430106516908e-07	8.972739852212091e-08	2.001651811432767e-09	0.00017209085160753654	7.928256367742383e-06	1.4133031624279802e-08	0.00015563293264357338	0.0	0.0001704956768691353	0.0	0.0	0.0	0.0	0.0	3.54540572426307	158.921761178544	113.82027169494003	2.7795507523409188e-05	9.887250084480457e-07	7.562822176736072e-05	0.0	0.00013966229885774715	0.0007441825934757872	0.3488075098475778	2.0611517696299437e-05	2.8009628269348465e-06	3.864338820698583e-08	4.812788549324883e-07	8.982740858158007e-08	2.0038838125516927e-09	0.00017225844648560958	7.935976827311128e-06	1.4148169659233687e-08	0.00015570122797903886	0.0	0.0001706618782005972	0.0	0.0	0.0	0.0	0.0	3.5454035983400614	0.0005403427960333256	3.7821071196135054e-06	1.4546557965583051e-05	3.7824016193918633e-06	0.00018457292012017074	0.0007566044805240615	0.00024405277282295805	0.0	0.0	0.0	0.0	3.7830244468492094e-06	7.633027327381382e-06	0.0	0.0005404760499744645	3.7830405267935863e-06	1.4550148010158933e-05	3.7833343925727066e-06	3.7830264910683662e-06	0.00024411289083201465	0.00018461840140984455	0.0007567907583206623	0.0	0.0	0.0	3.783955831430655e-06	7.63021431997799e-06	0.0	0.0005406090094843297	3.7839718717784786e-06	1.4553730123183122e-05	3.7842651047428724e-06	3.783957871248274e-06	0.0002441728759863919	0.00018466378219516124	0.0007569766244319629	0.0	0.0	0.0	3.784885157593813e-06	7.632089394239001e-06	0.0	0.0005407416758228539	3.7849011633949038e-06	1.4557304338604798e-05	3.78519376472183e-06	3.784887193018104e-06	0.00024423272885475605	0.0001847090629062777	0.0007571620806205091	0.0	0.0	0.0	3.785812434151392e-06	7.633960333623294e-06	0.0	0.0005408740495372954	3.7858284054701806e-06	1.4560870671144385e-05	3.7861203763404203e-06	3.7858144651905478e-06	0.00024429244968500837	0.00018475424373051548	0.0007573471276560509	0.0	0.0	0.0	3.786737664952207e-06	7.635827145895089e-06	0.0	0.0005410061311791481	3.786753601853631e-06	1.456442913560671e-05	3.787044943459172e-06	3.7867396916144853e-06	0.00024435203872735106	0.00018479932485685897	0.0007575317663158674	0.0	0.0	0.0	3.787660853882736e-06	7.637689838892608e-06	0.0	0.000541137921305209	3.7876767564323753e-06	1.4567979746941948e-05	3.7879674699757413e-06	3.787662876176477e-06	0.000244411496233597	0.00018484430647569468	0.0007577159973807924	0.0	0.0	0.0	3.7885820048471557e-06	7.63954842048914e-06	0.0	0.0005412694204725322	3.7885978731106672e-06	1.4571522520166395e-05	3.788887959789473e-06	3.788584022780713e-06	0.0002444708224535302	0.00018488918877635003	0.0007578998216220015	0.0	0.0	0.0	3.78950112170119e-06	7.804533228366149e-06	0.0	0.0005414006369887121	3.7895170101153167e-06	1.4575057679231075e-05	3.78980647105301e-06	3.789503135282751e-06	0.00024453002113065123	0.0001849339745919081	0.0007580832506318915	23.352817455273673	0.0	0.0	0.00029978496239097875	0.005017425007955998	0.000856672467695852	3.7904182624061977e-06	3.7759978055136674e-06	3.719781406284048e-05	4.239706573485262e-05	0.030488284301814713	4.182924788583427e-06	0.007968136140709205	0.01642102630530176	0.006044510282615284	8.238569518015309e-07	0.0015796920917404437	0.003223367355084168	4.067085705469189e-06	0.0008134166602928487	0.0002623769612795474	4.343550511785488e-05	3.7759957267713953e-06	0.0007551987296038457	0.00024359908205244708	5390.781567735471
270	264.3585346292541	11.17090052876842	2387.2560896676578	0.43851452240603706	2.2683244098891815	1.4361492886670353	1.1717200225635647	6.070802732992631	4.357880405686657	14.256608619799556	0.0	1339.206127922135	48634.93686029701	0.02352443543660215	0.0	0.10143783559444475	1.7808301167892528	0.6637519851286264	0.0	0.0008383894134667275	0.0	0.07122294559429482	3.6353570347145445	0.413369162015478	35.70592983626112	11.851655907190226	97.77762467475905	51.72238896428068	0.0	2357.6012595488287	96.09124422866432	0.0	0.0017969132325340793	0.0	0.05830715472599271	0.6322468770498557	0.5916593502136209	2.0405889148779504	0.0	0.09814389839040806	0.028503214709967372	0.9265468758975732	0.2691016916759001	0.009138058656047554	3.904982990180736	0.36358327040541066	0.0	5.0421913740924176e-05	0.0	0.29114942817517475	0.0	2.108729948024019	1.8832091423342383e-06	0.020302302952845318	0.08335396336297989	0.022238516864448565	0.0	0.017288207203136403	0.01878648313498205	0.3258932534035614	1.3121372731488556	52729.017060561295	195.21285116059028	0.0004893458644499216	0.0	0.017084579286776556	0.1210805715369728	0.02134550331394257	0.1398374857432826	0.0	0.1882257936937887	0.0	0.0003659999964953102	0.0	0.3200340966218817	0.3491612447951958	15.998962225604126	0.0	8.37902093165358e-07	0.0	0.001906918223068818	2.4232148146567877e-05	8.654654291639004e-10	1.2446793553859155e-06	2.8661480300002545e-05	6.795701950999925e-08	0.01042923101166065	0.8027453921019345	3.37915438723007e-08	7.355453462758011e-09	1.7413427612273123e-11	4.1979219973362985e-06	7.660396649207722e-09	1.4412079089585148e-05	1.834854954752468e-12	0.43915357804862093	0.0	0.008980465474989941	1.795844228475663	0.5793030997375058	1.2441016489320667e-06	6.220504437410083e-07	1.7961293638776966e-05	3.672456002714534e-07	7.344912153214034e-05	2.3693312683072256e-05	0.04930578831961052	1.238148991917153e-05	0.03399289072798184	26.963434934522464	0.0	0.0	7.544151884375667e-06	0.0	3.739027855500373e-06	0.9102388114673211	0.0	129.62760300912555	142.93933726523838	3.022072849929391e-05	0.002045545992107571	0.0	0.029791767787130816	6.29202458973847e-09	3.7341374983356205e-06	0.0002801035971837165	1.1360043893183192e-07	0.0	4.809921840741607e-05	0.00045820047088584775	1.7685200556361778e-07	1.86588272739302e-08	0.43666545440560445	2.3908281293543768e-05	3.28832217125906e-08	0.0002730238888874378	0.0022168950835332315	1.1901672654394023e-08	2.4738852889376544e-05	0.0	0.00010097627667843746	1.8832091423342383e-06	1.399789774368895e-05	1.8832080874816158e-06	1.609949879018426e-13	1.021985426357564e-10	7.146975697690087e-05	1.6838205029299878e-07	8.901173848857116e-07	2.003292991953359	0.0047270191930888095	5.06040276906917e-08	2.910339587036572e-11	3.6263048476191235e-10	3.5393554983469376e-05	8.634595466476943e-09	2.198459327496388e-08	3.709160782032363e-06	7.404307543106144e-09	3.723738818513025e-06	0.00031154112924864583	0.0019098008966556268	0.0009383310765176233	7.319119603189574e-09	3.96385626493245e-11	5.065974787616427e-10	3.1144385945241647e-09	158.5795092993737	114.16315334867323	2.792963554031544e-05	9.73808234672466e-07	7.514976659159217e-05	0.0	0.0001404334159339845	0.000739983921512039	0.3488141855810312	2.049524314134412e-05	2.7587043333811618e-06	3.788966172281752e-08	4.7127833038481644e-07	8.894813246289011e-08	1.962377169343743e-09	0.00016965955839393467	7.816257962558789e-06	1.4028390613270896e-08	0.00015393937362961685	0.0	0.00016808384127656105	0.0	1.2441016489320667e-06	6.220504437410084e-07	6.220504437410084e-07	1.2441005067552252e-06	3.4710167543520623	138.87463117491635	110.33328300265347	3.51258318984205e-05	1.9519150915676384e-06	9.447577184530976e-05	0.0	0.00015467159389338783	0.0008150090877466239	0.34851355004873896	2.2572128840406256e-05	5.529625988588121e-06	9.611824000397322e-08	1.044078795256186e-06	1.970688428348669e-07	4.340862461945456e-09	0.00034006984513005494	1.5666935253552834e-05	3.560845925831238e-08	0.0002256918025472103	0.0	0.0003371987871642502	0.0	0.0	0.0	0.0	0.0	3.543274384179652	158.50806082418126	114.15669669605144	2.7952893102960906e-05	9.774210110020048e-07	7.52122394424132e-05	0.0	0.00014048703115658768	0.0007402664353730833	0.34881308103616254	2.0503064230640778e-05	2.76893960492295e-06	3.8062690967041854e-08	4.732129863947541e-07	8.931329258591978e-08	1.970423353573498e-09	0.00017028901809621285	7.845270040326299e-06	1.409248372194772e-08	0.00015600399640201823	0.0	0.00016870801020223895	0.0	0.0	0.0	0.0	0.0	3.545427049934908	158.5063909503385	114.15662036203426	2.795211514863982e-05	9.771571284852701e-07	7.521014378462133e-05	0.0	0.00014048164138929814	0.0007402380351533674	0.34881316778006377	2.0502277901012506e-05	2.768192042036732e-06	3.8051362136796057e-08	4.730670593067045e-07	8.928575098945361e-08	1.9698154992994197e-09	0.00017024304309232595	7.843152142424589e-06	1.4088289996673463e-08	0.00015598512775642098	0.0	0.000168662418765432	0.0	0.0	0.0	0.0	0.0	3.5454276333590604	158.5047214090567	114.15654416722063	2.7951334970135546e-05	9.768926746210403e-07	7.520804214295917e-05	0.0	0.00014047624082099534	0.0007402095780200049	0.34881325470812297	2.0501489995610966e-05	2.7674428605634218e-06	3.8040008576991867e-08	4.729208288142007e-07	8.92581521287199e-08	1.9692063818531436e-09	0.00017019696854563677	7.84102965891876e-06	1.4084087114870686e-08	0.00015596621825611108	0.0	0.00016861672864152587	0.0	0.0	0.0	0.0	0.0	3.5454282180458985	158.5013833400935	114.15639218338389	2.7949767926184945e-05	9.76362049429489e-07	7.520382086932166e-05	0.0	0.00014046540722441008	0.0007401524927122778	0.34881342911788316	2.0499909449179835e-05	2.7659396321656723e-06	3.801722713297805e-08	4.726274560127801e-07	8.920278231190916e-08	1.9679843507741635e-09	0.00017010452022794652	7.836770907639234e-06	1.4075653831418017e-08	0.0001559282764465743	0.0	0.0001685250517422594	0.0	0.0	0.0	0.0	0.0	3.545429391215447	158.50305220341204	114.15646810955948	2.7950552563856557e-05	9.766276485497509e-07	7.520593450776715e-05	0.0	0.00014047082943667805	0.0007401810638939388	0.3488133418201542	2.050070051224718e-05	2.766692058068033e-06	3.802863025358959e-08	4.7277429451239954e-07	8.923049592731765e-08	1.968595999550008e-09	0.00017015079430639796	7.83890258290963e-06	1.4079875063935396e-08	0.00015594726783958406	0.0	0.00016857093968243754	0.0	0.0	0.0	0.0	0.0	3.5454288039971407	158.50973102922512	114.15677316961322	2.7953668836538113e-05	9.776843230332509e-07	7.521432912559012e-05	0.0	0.00014049241013861454	0.0007402947787621863	0.3488129944758783	2.0503848986794793e-05	2.7696855516640642e-06	3.8073995101742913e-08	4.733586104881109e-07	8.934077699542047e-08	1.971029946381046e-09	0.0001703348937074795	7.847383359542222e-06	1.4096668303282697e-08	0.00015602282425454097	0.0	0.0001687535031008549	0.0	0.0	0.0	0.0	0.0	3.5454264677717675	0.0005341949659451626	3.7390433156002514e-06	1.4380927169159356e-05	3.7393670117277724e-06	0.0001829002417458148	0.0007480096866058428	0.00024127895059935104	0.0	0.0	0.0	0.0	3.7400506800061387e-06	7.54622012610396e-06	0.0	0.0005343413037214183	3.740068354647431e-06	1.4384869645203238e-05	3.740391371439282e-06	3.7400529269725955e-06	0.000241344972943134	0.0001829503060601949	0.0007482142615160666	0.0	0.0	0.0	3.741073549839497e-06	7.543695855899611e-06	0.0	0.0005344873256731155	3.741091181968886e-06	1.4388803614584328e-05	3.74141352038556e-06	3.7410757920882065e-06	0.0002414108527492675	0.00018300026230012612	0.0007484183946921734	0.0	0.0	0.0	3.7420942110088993e-06	7.5457551876803004e-06	0.0	0.0005346330330161795	3.742111806092756e-06	1.4392729110103144e-05	3.7424334670779646e-06	3.7420964485464916e-06	0.00024147659056541858	0.00018305011088108963	0.0007486220878300931	0.0	0.0	0.0	3.743112671993904e-06	7.547810080925497e-06	0.0	0.000534778426188426	3.7431302300836305e-06	1.4396646143546836e-05	3.743451214581208e-06	3.743114904826916e-06	0.00024154218659093544	0.00018309985195380228	0.000748825341550801	0.0	0.0	0.0	3.7441289358995383e-06	7.549860541898517e-06	0.0	0.0005349235056377315	3.744146457047739e-06	1.4400554726861842e-05	3.7444667660306277e-06	3.7441311640346596e-06	0.00024160764103118147	0.00018314948567325058	0.0007490281564954774	0.0	0.0	0.0	3.74514300593193e-06	7.551906577065016e-06	0.0	0.0005350682718267125	3.7451604901930005e-06	1.4404454872385436e-05	3.745480124664753e-06	3.7451452293760767e-06	0.00024167295409718834	0.0001831990121989645	0.0007492305333210082	0.0	0.0	0.0	3.7461548853756447e-06	7.553948193048163e-06	0.0	0.000535212725226531	3.7461723328050216e-06	1.4408346592754068e-05	3.746491293781804e-06	3.746157104135866e-06	0.00024173812600210932	0.0001832484316924638	0.0007494324726883508	0.0	0.0	0.0	3.747164577535477e-06	7.717965240261582e-06	0.0	0.0005353568749518595	3.7471820487349023e-06	1.4412230133550099e-05	3.7475003371841513e-06	3.7471667916188328e-06	0.0002418031608576832	0.00018329774727174675	0.0007496339873373571	23.428430573679837	0.0	0.0	0.0002968511218436228	0.0049595841190501816	0.0008480075802904928	3.74817214611036e-06	3.7323030431693087e-06	3.681171136451982e-05	4.186245055152599e-05	0.03066896179579949	4.2148766270596465e-06	0.008329670338397292	0.01620008312684751	0.006087955188820207	8.312968550704825e-07	0.00165343606880989	0.0031839761714332884	4.016571204055238e-06	0.0008033137128155714	0.0002591164235564107	4.307138514706857e-05	3.732300758810325e-06	0.0007464596948881483	0.0002407787120272527	5410.821647875751
271	289.22067776280613	13.5396959349685	2356.7720402512173	0.4417858527427401	2.500557255057018	1.4283028399910873	1.050295383980851	5.953777368437163	4.403512371894592	14.221768929898406	0.0	1191.4489069864228	48782.921738959565	0.023520129464883816	0.0	0.10775483586833333	1.7759723227101858	0.6670395725553702	0.0	0.0008275550221799519	0.0	0.07112584551787617	3.9333341285641263	0.4494820359047686	35.411938569861405	11.812352545950379	97.70277828594922	56.32324769687611	0.0	2352.99855851464	96.09137484644357	0.0	0.0017922303881766804	0.0	0.06330408586533878	0.6293691333508797	0.5899956893776351	2.0408749740633674	0.0	0.09531236349214249	0.03028190959788977	0.9844164866188424	0.3127805852243701	0.010756785434896648	3.743927646037866	0.4225242235097823	0.0	4.973168748184685e-05	0.0	0.29134555592867756	0.0	2.108535227885942	1.8610672930645463e-06	0.018918234550205294	0.08504462127593244	0.020219981569257424	0.0	0.01751056914200209	0.01869183984581944	0.30340643021990954	1.336208323468992	52915.48506421744	196.51249772648356	0.00048615613387651416	0.0	0.017031598075056872	0.12112947488561325	0.021352770907574647	0.1395480469054371	0.0	0.1881497380341159	0.0	0.0003525236470312964	0.0	0.33302970081006783	0.33600161922112687	15.998975397762042	0.0	8.271734681167957e-07	0.0	0.001875613470748784	2.3949032338889996e-05	8.552250705766921e-10	1.2387504315366803e-06	2.861638542286395e-05	6.683203985539779e-08	0.01046676324157621	0.8016119385360805	3.323736863624055e-08	7.343282111714411e-09	1.712464885010904e-11	4.200674656537072e-06	7.574237002573685e-09	1.4390115297589751e-05	1.8092845565671575e-12	0.44010891267798385	0.0	0.008975442267250064	1.794842775461741	0.5789797989781142	1.2281200120058222e-06	6.140595889664691e-07	1.8017905031739893e-05	3.6739809187413406e-07	7.347961994333852e-05	2.370315380484074e-05	0.04946134746375696	1.2423902002290796e-05	0.03410937908772205	27.038477274992772	0.0	0.0	7.448672225891951e-06	0.0	3.6917594583552135e-06	0.9117668730196322	0.0	129.14949342599422	143.34292484652258	3.0498698297086863e-05	0.0020196151109607855	0.0	0.029272386482751597	6.2127376453112035e-09	3.6870827043502314e-06	0.0002791106006167454	1.1190701473836595e-07	0.0	4.837863763683774e-05	0.00045496575584034603	1.735518305424986e-07	1.854906716718675e-08	0.43670063693223893	2.3739475730078924e-05	3.226750293596556e-08	0.0002695834292981441	0.0021890450235107018	1.1875956856010726e-08	2.4450182381415754e-05	0.0	9.978903803092657e-05	1.8610672930645463e-06	1.3843946613485522e-05	1.8610661372077604e-06	1.5908607924171633e-13	1.0091777559936787e-10	7.148807457718358e-05	1.6586577778417534e-07	8.835178152878932e-07	2.0041160873249426	0.00465702900616495	5.01014314655624e-08	2.8666295517259893e-11	3.59682202315212e-10	3.540543441455684e-05	8.507490279578786e-09	2.168148896650271e-08	3.6622480138905114e-06	7.30698643553843e-09	3.6766200517726813e-06	0.00030759802441309293	0.0018856201282747634	0.0009274000979692915	7.2158015943158915e-09	4.19253139867704e-11	5.001849209049026e-10	3.0750083713481593e-09	158.16992065871128	114.49841464888256	2.8108039242595843e-05	9.613046486937589e-07	7.466430054259528e-05	0.0	0.00014142425556347343	0.0007356888494900873	0.34882025260875343	2.0376296065932522e-05	2.7232828039212633e-06	3.724066346174724e-08	4.624572211182941e-07	8.841197796340856e-08	1.9257918185106386e-09	0.0001674811341547601	7.715925689464804e-06	1.3966958115530735e-08	0.00015430750706440274	0.0	0.00016592276451664743	0.0	1.228120012005822e-06	6.140595889664691e-07	6.140595889664691e-07	1.2281187608946464e-06	3.470708504673026	138.4238691487965	110.63504315449579	3.531412824584185e-05	1.9273370563006873e-06	9.376946565570634e-05	0.0	0.00015550048961400202	0.0008089135287344354	0.3485241015611835	2.2403336659736552e-05	5.4599979919017846e-06	9.439383519119475e-08	1.0230493697198415e-06	1.955966523784956e-07	4.25376451811061e-09	0.00033578773318751823	1.5469704411439057e-05	3.542326431473579e-08	0.00022579315144468783	0.0	0.00033294283071824406	0.0	0.0	0.0	0.0	0.0	3.5433258921739594	158.09830613539023	114.49183309572176	2.813283394968805e-05	9.65270626000093e-07	7.473005768756768e-05	0.0	0.00014148491871681873	0.0007360044190406743	0.34881903626011895	2.0385032366939094e-05	2.7345186701419805e-06	3.7428075755030634e-08	4.645700110424181e-07	8.881591530456796e-08	1.9345806001877575e-09	0.00016817213019197286	7.747772870591411e-06	1.4037276452464546e-08	0.00015642290966930568	0.0	0.00016660793451766913	0.0	0.0	0.0	0.0	0.0	3.5454521319860786	158.0966526977463	114.4917615525146	2.813195072408273e-05	9.649815873554848e-07	7.472770915017367e-05	0.0	0.00014147899727681078	0.0007359736157241375	0.348819131061595	2.038417950220159e-05	2.733699841641158e-06	3.741569870097114e-08	4.6441143218515454e-07	8.878559878503472e-08	1.933920022542575e-09	0.00016812177237074464	7.745453067092975e-06	1.403263517516811e-08	0.000156402070649425	0.0	0.00016655799839015517	0.0	0.0	0.0	0.0	0.0	3.5454527713240904	158.0949996250808	114.49169016120318	2.813106513700113e-05	9.646919477545985e-07	7.472535434067372e-05	0.0	0.00014147306438018755	0.0007359427528102487	0.34881922605659593	2.038332498737987e-05	2.7328793106764657e-06	3.7403295883405176e-08	4.6425253791742274e-07	8.875522196541036e-08	1.9332581316541992e-09	0.00016807130984840973	7.743128440336124e-06	1.4027984234746195e-08	0.00015638118829978042	0.0	0.0001665079584689718	0.0	0.0	0.0	0.0	0.0	3.545453411990548	158.0916945907311	114.49154782253018	2.8129286869029238e-05	9.641108636083646e-07	7.472062588047256e-05	0.0	0.00014146116418565653	0.000735880848026929	0.348819416627897	2.038161100295731e-05	2.7312331354753615e-06	3.7378412884791616e-08	4.639338023295554e-07	8.869428726885085e-08	1.9319304067322713e-09	0.0001679700703387898	7.738464700389125e-06	1.4018653337138122e-08	0.00015633929346157567	0.0	0.00016640756688760327	0.0	0.0	0.0	0.0	0.0	3.5454546973137164	158.0933469205041	114.49161891975513	2.813017718612481e-05	9.644017066795748e-07	7.472299325291508e-05	0.0	0.0001414671200184179	0.0007359118302546323	0.34881932124482035	2.0382468821245282e-05	2.7320570757808165e-06	3.7390867284221774e-08	4.6409332803288507e-07	8.872478480623742e-08	1.9325949266640005e-09	0.00016802074253474033	7.74079898616489e-06	1.4023323624402435e-08	0.00015636026258305429	0.0	0.0001664578146650157	0.0	0.0	0.0	0.0	0.0	3.545454053986435	158.09995993661542	114.49190479114904	2.8133714815966655e-05	9.65559064202939e-07	7.473239995856731e-05	0.0	0.00014149082870942983	0.0007360351628078563	0.3488189416517362	2.0385883582921404e-05	2.7353357976364873e-06	3.744042706343378e-08	4.647282746974697e-07	8.884617156378501e-08	1.9352398654563602e-09	0.00016822238340173366	7.750087854960857e-06	1.4041908073325417e-08	0.00015644370539650993	0.0	0.00016665776694035675	0.0	0.0	0.0	0.0	0.0	3.545451493975602	0.0005274469513709809	3.691776399825816e-06	1.4199130509365121e-05	3.6921311254042566e-06	0.00018108542020782325	0.0007385753419321868	0.00023823422293506498	0.0	0.0	0.0	0.0	3.6928791721916053e-06	7.450936359888217e-06	0.0	0.0005276071564983031	3.6928985422299934e-06	1.4203446460714836e-05	3.693252556349929e-06	3.6928816347112747e-06	0.00023830650468452448	0.00018114038022531121	0.0007387993164967781	0.0	0.0	0.0	3.6939990400716336e-06	7.44872067571869e-06	0.0	0.000527767030383961	3.69401836538714e-06	1.4207753491868647e-05	3.69437166860784e-06	3.6940014976483825e-06	0.00023837863689615374	0.00018119522655999425	0.0007390228275724277	0.0	0.0	0.0	3.6951165905108704e-06	7.4509754644610835e-06	0.0	0.0005279265741274448	3.695135876989015e-06	1.4212051632410275e-05	3.6954884698744527e-06	3.6951190431486155e-06	0.00023845062006739478	0.00018124995958978407	0.0007392458767026509	0.0	0.0	0.0	3.6962318312269623e-06	7.453225593840936e-06	0.0	0.000528085787997283	3.696251078899114e-06	1.4216340889506644e-05	3.6966029620295787e-06	3.696234278929693e-06	0.000238522454321649	0.0001813045794079852	0.0007394684642732987	0.0	0.0	0.0	3.697344764149334e-06	7.455471067748877e-06	0.0	0.0005282446722728976	3.6973639730481674e-06	1.4220621270583004e-05	3.697715147029352e-06	3.6973472069212043e-06	0.0002385941397868483	0.0001813590861114903	0.0007396905906831112	0.0	0.0	0.0	3.69845539127179e-06	7.457711890202961e-06	0.0	0.0005284032272402593	3.698474561430815e-06	1.422489278331064e-05	3.6988250268756152e-06	3.6984578291170634e-06	0.00023866567659176	0.0001814134797983071	0.000739912256330315	0.0	0.0	0.0	3.699563714585416e-06	7.45994806521466e-06	0.0	0.0005285614531823282	3.699582846037753e-06	1.422915543534626e-05	3.699932603549019e-06	3.6995661475083056e-06	0.00023873706486370324	0.00018146776056529723	0.0007401334616092082	0.0	0.0	0.0	3.7006697360616842e-06	7.622879159755103e-06	0.0	0.0005287193599908881	3.7006888961572554e-06	1.4233409493184659e-05	3.70103794629173e-06	3.700672164066385e-06	0.0002388083090667332	0.0001815219318064553	0.0007403542203543055	23.50316273499413	0.0	0.0	0.0002936197784772733	0.004896098764756822	0.0008384708100546877	3.701773524872965e-06	3.6843579508334067e-06	3.639018558539261e-05	4.1273829550209994e-05	0.030867469547517755	4.250425639112717e-06	0.008725807320733497	0.015958327035919564	0.0061357585030326085	8.395727846622366e-07	0.0017344416185829734	0.0031407514614268024	3.9611841910715415e-06	0.0007922362603246988	0.0002555414422935409	4.267888873515193e-05	3.6843554486055066e-06	0.0007368705892733019	0.00023768404653916176	5430.861728016032
272	317.7488315381962	16.582077002674076	2321.952127446378	0.44544499955801137	2.770445084613619	1.4187584346758118	0.9331565664007221	5.811831469379477	4.452627970852738	14.167735476517128	0.0	1049.7697169640842	48924.864931552955	0.023515023784761682	0.0	0.1151489488825018	1.7702770633460203	0.6708777550690797	0.0	0.0008151149293804751	0.0	0.0710124651436069	4.2775240616436685	0.4916438040918224	35.072360817417014	11.766465975623783	97.62885843306542	61.71083047967981	0.0	2347.609185697341	96.09151842824362	0.0	0.001786792134508944	0.0	0.06912319772924569	0.6260234192283969	0.5880441191385984	2.0411996877617224	0.0	0.09203776920387577	0.032123143423372844	1.044329247922472	0.3645249655178623	0.012721952545137626	3.5619295922735943	0.49233332903041926	0.0	4.897566505585417e-05	0.0	0.2915395328806258	0.0	2.108342791769707	1.836851683137328e-06	0.017549684454169864	0.0867508235820706	0.018243099477247563	0.0	0.017765255578126863	0.01857982128751884	0.28113765498707366	1.359973660705471	53101.780985166115	197.80890785287022	0.00048300652744474783	0.0	0.016979019971376748	0.12117806679528668	0.021359906708002988	0.1392312178913221	0.0	0.18806639564789998	0.0	0.0003380347449593388	0.0	0.34700003241312466	0.32185148200966124	15.998989781896242	0.0	8.154538124667788e-07	0.0	0.0018411215958123635	2.364061989324036e-05	8.44067848543935e-10	1.2324526941579195e-06	2.8564479805735263e-05	6.559258542319258e-08	0.010510907559208308	0.800304161698382	3.262678476413576e-08	7.329303425777768e-09	1.6806499315879254e-11	4.2048285878257856e-06	7.480554758659675e-09	1.4364891199599566e-05	1.7815610983533334e-12	0.4412360106108454	0.0	0.008969562432321365	1.7936702918353464	0.5786012780043335	1.2106566460710842e-06	6.053278685645455e-07	1.8083875081921692e-05	3.6756067581670404e-07	7.351213684509467e-05	2.3713646781010305e-05	0.04964261314036096	1.2473344014806908e-05	0.03424517295886118	27.11259091085673	0.0	0.0	7.344286194646228e-06	0.0	3.6400801332419265e-06	0.91353337387467	0.0	128.67495370955825	143.74392821732303	3.081547131765596e-05	0.001991264286041187	0.0	0.028696017682119847	6.126038886155306e-09	3.6356291984979336e-06	0.00027788465901754154	1.1000190641943347e-07	0.0	4.8719567630502205e-05	0.0004513892370757457	1.6995556850063272e-07	1.8438942499644627e-08	0.43673924602772796	2.3552833508729502e-05	3.159664731500868e-08	0.00026582135427389306	0.002158587252225607	1.1848903361390054e-08	2.413418727829803e-05	0.0	9.849060541813449e-05	1.836851683137328e-06	1.367419044858065e-05	1.8368504217463584e-06	1.5700644746254527e-13	9.951858874670013e-11	7.150930123304362e-05	1.6309657036311159e-07	8.76529918692773e-07	2.0050618022255806	0.00458000260812433	4.954820741677489e-08	2.8185281982314276e-11	3.5653857491173063e-10	3.5419232871465154e-05	8.367631147180358e-09	2.1349168451054215e-08	3.610962105200336e-06	7.200447259312835e-09	3.6251081388713092e-06	0.0003032872455446525	0.0018591850866842908	0.0009154871567890272	7.102442581230473e-09	4.4529224337810686e-11	4.931744417500273e-10	3.0319026467924337e-09	157.7628345812863	114.83217805383019	2.8313571561550965e-05	9.476414729166846e-07	7.409946126978327e-05	0.0	0.00014262204327119128	0.0007309580869882875	0.3488268293014794	2.024528280034779e-05	2.6845762918476773e-06	3.6522274977374585e-08	4.528717826162158e-07	8.787748362301975e-08	1.8860463052639807e-09	0.00016510068358911663	7.606289760960845e-06	1.3903494369371475e-08	0.0001547976156377054	0.0	0.0001635613840978119	0.0	1.2106566460710845e-06	6.053278685645455e-07	6.053278685645455e-07	1.2106552826562196e-06	3.4703707985938013	137.97665137613993	110.93523460580454	3.553019529708037e-05	1.9004601815060305e-06	9.294958256910601e-05	0.0	0.00015652843591305114	0.0008022304296517378	0.34853557340571256	2.2218274387439798e-05	5.383857610693088e-06	9.248182951814364e-08	1.000246958975555e-06	1.941041381320494e-07	4.159352246628892e-09	0.00033110511034865084	1.5254028056090525e-05	3.522761822374819e-08	0.0002260224033119639	0.0	0.00032828916972879797	0.0	0.0	0.0	0.0	0.0	3.543382041271877	157.69103533909194	114.82546250560006	2.8340010266340864e-05	9.519755678043188e-07	7.416854821788264e-05	0.0	0.00014269025089390413	0.0007313076605617371	0.34882549674308727	2.02549605739281e-05	2.696855009353898e-06	3.6724347299370593e-08	4.5516629408394533e-07	8.832273872023822e-08	1.895592902348107e-09	0.00016585581465860993	7.64109183589372e-06	1.3980450382802741e-08	0.0001569693351095485	0.0	0.00016431012585020513	0.0	0.0	0.0	0.0	0.0	3.545479460183889	157.6893996912004	114.82539637141348	2.8339015229539686e-05	9.516604693292404e-07	7.41659417469744e-05	0.0	0.00014268376103868794	0.000731274399146752	0.3488255998755318	2.0254039650886533e-05	2.6959623552091363e-06	3.6710906469627214e-08	4.549948983500959e-07	8.828948061698788e-08	1.8948788960029603e-09	0.00016580091658418872	7.638562871981567e-06	1.3975334330027024e-08	0.00015694639720557763	0.0	0.00016425568936020375	0.0	0.0	0.0	0.0	0.0	3.545480157535915	157.68776444173741	114.82533040244374	2.8338017755487705e-05	9.513447575689046e-07	7.416332889836627e-05	0.0	0.00014267725937645707	0.0007312410772191639	0.34882570320526873	2.025311705241138e-05	2.695067963676963e-06	3.6697439653618055e-08	4.54823185237877e-07	8.825616092763152e-08	1.894163568121084e-09	0.00016574591166099704	7.636028985839864e-06	1.397020838396409e-08	0.0001569234146533098	0.0	0.00016420114695666789	0.0	0.0	0.0	0.0	0.0	3.545480856244003	157.68449515418226	114.82519894846587	2.833601549371413e-05	9.507114940825176e-07	7.41580840630481e-05	0.0	0.00014266422063719452	0.0007311742518580661	0.34882591045671807	2.0251266830042463e-05	2.693273968139568e-06	3.667042807853927e-08	4.5447880715618365e-07	8.818933684461813e-08	1.892728948909619e-09	0.00016563558124921125	7.6309464459831e-06	1.3959926817972609e-08	0.00015687731559564481	0.0	0.0001640917443910442	0.0	0.0	0.0	0.0	0.0	3.545482257728847	157.6861295938254	114.82526459666855	2.833701784370344e-05	9.510284324898178e-07	7.416070967080131e-05	0.0	0.00014267074590794908	0.0007312076947827306	0.34882580673184227	2.025219277860647e-05	2.6941718346626526e-06	3.668394685509904e-08	4.5465115481191095e-07	8.822277966472752e-08	1.8934469189728206e-09	0.0001656907998832152	7.633490177199238e-06	1.3965072546044357e-08	0.0001569003874502405	0.0	0.000164146498634298	0.0	0.0	0.0	0.0	0.0	3.5454815563080393	157.6926713840001	114.82552880531948	2.8341002866252895e-05	9.522900530376531e-07	7.417114831202862e-05	0.0	0.00014269672894230663	0.0007313408614650844	0.34882539380765903	2.0255879821562964e-05	2.6977459262344667e-06	3.673776213937845e-08	4.553373723833149e-07	8.835593522655418e-08	1.8963055869222558e-09	0.00016591060589183788	7.643615877925552e-06	1.3985556540981578e-08	0.00015699222836843292	0.0	0.0001643644564341113	0.0	0.0	0.0	0.0	0.0	3.5454787641880614	0.0005200689672850866	3.6400986080747847e-06	1.4000368912816709e-05	3.6404854601248394e-06	0.0001791285176418823	0.0007282594169750841	0.00023490506466848795	0.0	0.0	0.0	0.0	3.6412997706893434e-06	7.346752350216638e-06	0.0	0.0005202434775872553	3.64132089689331e-06	1.4005070042952294e-05	3.641707027223094e-06	3.6413024564920514e-06	0.0002349838056001548	0.00017918858042696237	0.0007285034135206919	0.0	0.0	0.0	3.6425197484002547e-06	7.34486034008409e-06	0.0	0.0005204176511894003	3.642540828861483e-06	1.4009762108280335e-05	3.6429262374208357e-06	3.6425224291858316e-06	0.00023506239447099433	0.0001792485272524798	0.0007287469386721832	0.0	0.0	0.0	3.643737369140304e-06	7.3473169960014715e-06	0.0	0.0005205914889743239	3.6437584101477868e-06	1.4014445132525405e-05	3.644143096897757e-06	3.6437400449084745e-06	0.00023514083168051743	0.00017930835842292633	0.0007289899936691497	0.0	0.0	0.0	3.6449526391075068e-06	7.349768909933316e-06	0.0	0.0005207649909302419	3.644973640659492e-06	1.401911911533056e-05	3.645357605571439e-06	3.6449553098580476e-06	0.00023521911722462757	0.00017936807393490093	0.0007292325785007871	0.0	0.0	0.0	3.646165558247938e-06	7.352216081767551e-06	0.0	0.0005209381570519823	3.6461865203434237e-06	1.4023784056490912e-05	3.6465697634058013e-06	3.646168223980723e-06	0.00023529725110330135	0.0001794276737878411	0.0007294746931706328	0.0	0.0	0.0	3.6473761265794654e-06	7.354658511535461e-06	0.0	0.0005211109873464806	3.6473970492188786e-06	1.402843995607998e-05	3.6477795704495914e-06	3.6473787872945475e-06	0.0002353752333224392	0.00017948715798561654	0.0007297163377008888	0.0	0.0	0.0	3.648584344213291e-06	7.357096199456588e-06	0.0	0.0005212834818332612	3.6486052273985935e-06	1.4033086814530619e-05	3.6489870268396497e-06	3.6485869999109196e-06	0.00023545306389212274	0.00017954652653566806	0.0007299575121241783	0.0	0.0	0.0	3.649790211312603e-06	7.518807423322863e-06	0.0	0.0005214556511852227	3.64981112964362e-06	1.4037724919386517e-05	3.650192207285913e-06	3.649792861993096e-06	0.00023553074762682112	0.00017960578311074444	0.0007301982313572242	23.576928662007404	0.0	0.0	0.00029007221699024305	0.004826657825903379	0.0008280085888784046	3.650993802460607e-06	3.631967665856394e-06	3.5932347345149714e-05	4.062805711083139e-05	0.031084790009348568	4.289925220870294e-06	0.009158055460165104	0.01569498888804369	0.0061881606784643765	8.487629734308659e-07	0.001823069908091295	0.0030935164136901595	3.900714454223283e-06	0.0007801422616706503	0.00025163849806891824	4.225917861598605e-05	3.631964939021041e-06	0.000726392442434888	0.0002343025500896453	5450.901808156313
273	350.44786325024756	20.515548310025896	2282.075176931351	0.4495589225191808	3.084353189749131	1.4071591754930988	0.821231866369266	5.641386977823494	4.505809870291038	14.090499999744129	0.0	915.2928871420639	49059.6481841439	0.02350897074055224	0.0	0.12381804936293567	1.7635903445157073	0.6753640627656271	0.0	0.0008008528122256936	0.0	0.07087991666730514	4.674892727671992	0.5409274974557656	34.68033403404598	11.712828523039496	97.55594943893738	68.03049822827836	0.0	2341.287803462012	96.09167546256896	0.0	0.0017804754521871782	0.0	0.07590533107063722	0.6221318700040915	0.5857527763781947	2.041568834472527	0.0	0.08828797041647281	0.033982158506759445	1.1048320624055905	0.4253024181190398	0.0150994575986586	3.3581886892279007	0.5743072436424795	0.0	4.815237506400297e-05	0.0	0.2917311288423721	0.0	2.108152873818584	1.8105012530681786e-06	0.016210813296671362	0.08846352285346713	0.016329369359924864	0.0	0.018059167084802957	0.018448219156925235	0.25931129010613013	1.3831776182156754	53287.881519495204	199.10085528738884	0.000479897713927977	0.0	0.0169268514651324	0.12122635182866383	0.02136689899439658	0.13888634241301975	0.0	0.18797560711070346	0.0	0.0003225763968821764	0.0	0.36190291715823153	0.3067525587780877	15.999005389557624	0.0	8.027317964635585e-07	0.0	0.0018032968322690272	2.3306846698736687e-05	8.31990268145212e-10	1.2258519694160136e-06	2.8504680277919828e-05	6.423340725022621e-08	0.010562928182542234	0.7987938409023401	3.1957215272045746e-08	7.313236800984314e-09	1.645763470603415e-11	4.210833604320548e-06	7.379393236887893e-09	1.4335905908808173e-05	1.751716100201198e-12	0.44256868601786886	0.0	0.00896266218226241	1.7922940234670512	0.5781569637013503	1.1916931305095642e-06	5.958460736409882e-07	1.8161131363596224e-05	3.6773652070526807e-07	7.35473059785245e-05	2.3724996685983117e-05	0.049854877720984736	1.2531251084286403e-05	0.03440421276715328	27.18569128853715	0.0	0.0	7.230840005835398e-06	0.0	3.583913283071817e-06	0.9155776770552795	0.0	128.2043733908106	144.1420471438627	3.117970507953902e-05	0.001960449730273454	0.0	0.028057888998079747	6.031791113256073e-09	3.57969556496964e-06	0.00027638367252918615	1.078725327658835e-07	0.0	4.913569756851793e-05	0.00044741050728801485	1.660487386639298e-07	1.8332034909928266e-08	0.4367814221366657	2.3345202796933883e-05	3.0867948165735653e-08	0.00026173171161935916	0.002125470695169647	1.1822655167113614e-08	2.379005648944315e-05	0.0	9.707770512929497e-05	1.8105012530681786e-06	1.3488131510990417e-05	1.8104998847987253e-06	1.5475596895844988e-13	9.79994284203048e-11	7.153385914711591e-05	1.6006383598702328e-07	8.692303978920466e-07	2.0061478549997447	0.004495647355497768	4.8942327018329235e-08	2.7658516199633175e-11	3.532255503686002e-10	3.543526085483459e-05	8.214494987178173e-09	2.0986820591772392e-08	3.555229539940421e-06	7.084485914919745e-09	3.569128964798575e-06	0.00029860257795585676	0.001830457965354082	0.0009025881090004877	6.978737627987028e-09	4.7489903905133265e-11	4.855559388712516e-10	2.985059914392354e-09	157.35851203312106	115.16427250643069	2.8552868427933657e-05	9.328040850611745e-07	7.344292467654618e-05	0.0	0.00014407469568217466	0.0007257216224202693	0.3488339481100669	2.0100264216926984e-05	2.6425433872837205e-06	3.573142957210764e-08	4.424940626511444e-07	8.73637590641684e-08	1.8430261062467369e-09	0.0001625156601660294	7.487233427515247e-06	1.3840732648735475e-08	0.00015544486386614778	0.0	0.00016099718779196765	0.0	1.1916931305095634e-06	5.958460736409883e-07	5.958460736409883e-07	1.191691655666365e-06	3.4700028646652403	137.533326267964	111.23368770612785	3.578164358352039e-05	1.871241178882579e-06	9.200020807072047e-05	0.0	0.0001578042220513656	0.0007948790181149858	0.3485480161837587	2.201470490569433e-05	5.3010822452781155e-06	9.037397809157031e-08	9.756093833712294e-07	1.926304390553073e-07	4.057371724155927e-09	0.00032601443696937644	1.5019559771636616e-05	3.5027804826210626e-08	0.0002264258159757725	0.0	0.0003232303652385285	0.0	0.0	0.0	0.0	0.0	3.5434428534749842	157.28650922293275	115.15741333856214	2.858102292751645e-05	9.375089863471997e-07	7.351523722172633e-05	0.0	0.00014415076972984012	0.0007261048164824511	0.3488324989486434	2.0110872849593322e-05	2.65587257175568e-06	3.594782628984615e-08	4.4496645453302306e-07	8.785191200208485e-08	1.8533148597912668e-09	0.00016333539452564614	7.525012064398724e-06	1.3924584873095827e-08	0.00015767838282333606	0.0	0.00016180995846061405	0.0	0.0	0.0	0.0	0.0	3.5455090446543878	157.28489272286245	115.15735326326104	2.8579912389389794e-05	9.371678515910766e-07	7.351237840553745e-05	0.0	0.00014414368728172112	0.0007260691413435853	0.3488326103840167	2.010988509639685e-05	2.654906158817515e-06	3.593335193822899e-08	4.4478263429825435e-07	8.781561984140196e-08	1.852549036998615e-09	0.00016327596031680077	7.522274126825589e-06	1.3918978827966906e-08	0.00015765326873778143	0.0	0.00016175102620020318	0.0	0.0	0.0	0.0	0.0	3.5455098000932237	157.28327665449595	115.15729336668669	2.857879943411155e-05	9.368261170134365e-07	7.350951337289315e-05	0.0	0.00014413659315293882	0.000726033407367705	0.34883272201213655	2.0108895714148087e-05	2.6539380466386813e-06	3.5918852542204316e-08	4.445985090600003e-07	8.777926746202256e-08	1.8517819440913583e-09	0.00016321642160537937	7.519531375057091e-06	1.39133630810351e-08	0.00015762811048837693	0.0	0.00016169199036361406	0.0	0.0	0.0	0.0	0.0	3.545510556858644	157.28004582886595	115.15717409802578	2.8576566281142416e-05	9.361408510995095e-07	7.35037646815558e-05	0.0	0.00014412236991492665	0.000725961763215224	0.348832945845787	2.0106912071084762e-05	2.6519967322253232e-06	3.5889778756190974e-08	4.4422934537570274e-07	8.770638240271701e-08	1.8502439554460794e-09	0.00016309703114631032	7.514031450649324e-06	1.3902102535636387e-08	0.00015757766169675346	0.0	0.0001615736084304524	0.0	0.0	0.0	0.0	0.0	3.5455120743634643	157.28166102093454	115.15723364681399	2.8577684063936895e-05	9.364837832839966e-07	7.350664212961193e-05	0.0	0.0001441294873580338	0.0007259976146281701	0.34883283383231317	2.0107904704877927e-05	2.6529682371165857e-06	3.59043281363879e-08	4.444140792639195e-07	8.774285495179308e-08	1.8510135829266823e-09	0.0001631567785080773	7.516783814467957e-06	1.3907737645683988e-08	0.000157602908124293	0.0	0.00016163285106702665	0.0	0.0	0.0	0.0	0.0	3.5455113149489725	157.2881261533131	115.1574735929105	2.858213104607492e-05	9.378495206110428e-07	7.351808981522417e-05	0.0	0.00014415784048350117	0.0007261404327146391	0.34883238770596636	2.011185897180885e-05	2.6568372835529824e-06	3.596227556225111e-08	4.4514996932115893e-07	8.788814385675298e-08	1.8540794106233907e-09	0.00016339472411505755	7.527745182392486e-06	1.39301812029698e-08	0.00015770345269570187	0.0	0.00016186878702893545	0.0	0.0	0.0	0.0	0.0	3.54550829054384	0.0005120498999976065	3.5839332881346106e-06	1.3784347594186395e-05	3.584352212055243e-06	0.0001770369241601583	0.0007170458438845395	0.0002312863439617653	0.0	0.0	0.0	0.0	3.5852321282919e-06	7.233506729258778e-06	0.0	0.0005122386179525134	3.5852550088365578e-06	1.3789431154051914e-05	3.5856732328744553e-06	3.5852350371501467e-06	0.00023137150306532718	0.00017710212722160752	0.0007173097397185112	0.0	0.0	0.0	3.5865516025923904e-06	7.231945679006864e-06	0.0	0.0005124270084362027	3.5865744381453275e-06	1.3794505900891253e-05	3.5869919613888043e-06	3.5865545065812573e-06	0.00023145651419292142	0.0001771672170294119	0.0007175731767013869	0.0	0.0	0.0	3.587868782631121e-06	7.234603162684272e-06	0.0	0.0005126150719905381	3.5878915798450374e-06	1.3799571849258443e-05	3.588308401391404e-06	3.587871681744326e-06	0.00023154137759016867	0.00017723219377138938	0.0007178361555959497	0.0	0.0	0.0	3.5891836722220755e-06	7.237256026295009e-06	0.0	0.0005128028082051191	3.589206431048123e-06	1.3804628988047097e-05	3.5896225500095475e-06	3.5891865664534083e-06	0.0002316260930739412	0.0001772970573068151	0.0007180986758380498	0.0	0.0	0.0	3.5904962685446843e-06	7.239904264145304e-06	0.0	0.0005129902166817543	3.590518988935417e-06	1.3809677306413599e-05	3.5909344044561256e-06	3.5904991578881106e-06	0.00023171066046824448	0.00017736180750005227	0.0007183607368878952	0.0	0.0	0.0	3.591806568900275e-06	7.242547870785954e-06	0.0	0.0005131772970413317	3.591829250810537e-06	1.3814716793986129e-05	3.5922439620776485e-06	3.591809453350052e-06	0.00023179507960508923	0.00017742644422182673	0.00071862233822889	0.0	0.0	0.0	3.5931145707060715e-06	7.24518684100089e-06	0.0	0.0005133640489178181	3.593137214092329e-06	1.3819747440836366e-05	3.593551220312018e-06	3.5931174502566628e-06	0.0002318793503192302	0.00017749096734574903	0.0007188834793481501	0.0	0.0	0.0	3.5944202713976314e-06	7.405528519487385e-06	0.0	0.0005135504836799995	3.5944429584296647e-06	1.3824769553307748e-05	3.594856258740264e-06	3.5944231460434686e-06	0.00023196347773871728	0.000177555380798648	0.0007191441761340028	23.649639407674762	0.0	0.0	0.00028619757838337274	0.004751109859371132	0.0008165906654403084	3.595723750416156e-06	3.5750769334579047e-06	3.543876670935207e-05	3.992349269662713e-05	0.0313213934383395	4.333691676771694e-06	0.0096267801239459	0.015410040473650589	0.006245271351773115	8.589345444804525e-07	0.0019194518554170657	0.003042220082119234	3.835116680861112e-06	0.0007670226563210881	0.0002474047325678798	4.18153709115551e-05	3.575073983766061e-06	0.0007150142068126639	0.00023063071372253803	5470.941888296593
274	387.79282236467424	25.623739514204892	2236.3849995765177	0.45419099684475006	3.4488915007014556	1.3930680948297365	0.715552084180388	5.4394972194291515	4.563595034482745	13.985205071526341	0.0	789.2615573578489	49186.03459323272	0.0235018135305506	0.0	0.13397967744106953	1.755743646857458	0.68060393282909	0.0	0.0007845653631355828	0.0	0.07072507614349571	5.132412504528986	0.5984941972776098	34.2289954910877	11.650176793678119	97.48413661087514	75.44246245499716	0.0	2333.8742255462903	96.0918459639558	0.0	0.0017731528038578345	0.0	0.08380057769062459	0.6176127876340397	0.583065762975425	2.0419887392062974	0.0	0.08405508709781821	0.03579655250228648	1.163898063030687	0.4957499808721906	0.017956264002021178	3.13325068880185	0.6692933636103309	0.0	4.7263118573764696e-05	0.0	0.2919201093852781	0.0	2.107965707460567	1.7820322771934229e-06	0.014917468885022503	0.09017257445234803	0.014501848053199939	0.0	0.018400951258855224	0.018295413023904108	0.23817924426040377	1.405532500140076	53473.7594337551	200.38692463474257	0.000476830530153462	0.0	0.016875100576750887	0.12127433462343865	0.02137373427179766	0.13851389007884077	0.0	0.18787752885430317	0.0	0.0003062498714537739	0.0	0.3776399912858676	0.29080339844596526	15.999022175916764	0.0	7.890413421537654e-07	0.0	0.00176210152704553	2.294887481702263e-05	8.190326783335425e-10	1.2190583108761733e-06	2.8435841449961146e-05	6.275312370851671e-08	0.010624232467032566	0.7970510854362545	3.122799732007923e-08	7.294787482713026e-09	1.607770300338613e-11	4.219238117971221e-06	7.271181741810185e-09	1.430263726125548e-05	1.7198943947924592e-12	0.44414498749161807	0.0	0.008954556585926463	1.7906769741584811	0.5776349156288331	1.1712783520968842e-06	5.85638649524471e-07	1.8251973401191985e-05	3.6793140635781314e-07	7.35862833401981e-05	2.3737577485536536e-05	0.05010445424921666	1.2599325811277825e-05	0.03459117315208027	27.257692866390425	0.0	0.0	7.108568499759136e-06	0.0	3.5233746748135093e-06	0.9179417210002694	0.0	127.7382091265622	144.53691420584866	3.1601594208031186e-05	0.0019272324527409004	0.0	0.0273542670521992	5.930177423977589e-09	3.519390478011155e-06	0.00027456013585691906	1.0551184500578989e-07	0.0	4.964311543204134e-05	0.00044296187943170114	1.6182566875872709e-07	1.8233350941489764e-08	0.4368271890152616	2.3113052055338552e-05	3.008033540388895e-08	0.0002573224479340341	0.002089755987666103	1.1800280008461465e-08	2.3417995289244192e-05	0.0	9.555121014809736e-05	1.7820322771934229e-06	1.3285848634239682e-05	1.7820308052408192e-06	1.5234305563091055e-13	9.636411889479283e-11	7.156214605195973e-05	1.5676584420893603e-07	8.617439941654787e-07	2.0073917373435686	0.004403918633796666	4.8283578347161954e-08	2.7085694713670384e-11	3.497885541939339e-10	3.5453836533865156e-05	8.048010637980552e-09	2.059480765394285e-08	3.4951683181623564e-06	6.959285460218331e-09	3.508800719989495e-06	0.0002935538975822974	0.0017994997138334327	0.0008887460330654731	6.844776524721632e-09	5.084429042919379e-11	4.773454777363077e-10	2.9345797296241137e-09	156.9572548819937	115.4944852571431	2.8833936744170486e-05	9.168304684051599e-07	7.268167829700528e-05	0.0	0.0001458393739842825	0.000719902347118295	0.348841629025668	1.99391045566758e-05	2.5972917102823325e-06	3.4867266213403694e-08	4.313220364204904e-07	8.689739368763941e-08	1.7967240604848995e-09	0.0001597326827474013	7.359062245218133e-06	1.3782605473759629e-08	0.00015629179251119016	0.0	0.00015823675278190893	0.0	1.1712783520968838e-06	5.856386495244709e-07	5.856386495244709e-07	1.1712767725233231e-06	3.469605127397372	137.09428824400263	111.53018652697594	3.6077815002620005e-05	1.8397358597383155e-06	9.090510385314951e-05	0.0	0.0001593865228459315	0.0007867748256347945	0.3485614544749486	2.179028859390717e-05	5.211830046103591e-06	8.806795147563367e-08	9.491348576118004e-07	1.912308412040591e-07	3.947818584523909e-09	0.0003205254395882581	1.4766748683044646e-05	3.4833102933276185e-08	0.00022706089114167704	0.0	0.0003177761328520519	0.0	0.0	0.0	0.0	0.0	3.543508125969322	156.88503035664257	115.48747256959103	2.8863824314413164e-05	9.218915226352894e-07	7.275691031851517e-05	0.0	0.000145923363662695	0.0007203169426866207	0.3488400685231089	1.9950582617644793e-05	2.6116298475675325e-06	3.50968263881758e-08	4.3395845566658143e-07	8.742856298872231e-08	1.807697668152707e-09	0.00016061446715164308	7.399699943192885e-06	1.3873377710726642e-08	0.000158592219790205	0.0	0.00015911101285617527	0.0	0.0	0.0	0.0	0.0	3.5455407861100112	156.88343430157383	115.4874192145407	2.8862598898255525e-05	9.215256768269232e-07	7.275381913629918e-05	0.0	0.0001459156840608813	0.0007202790341118632	0.34884018781221765	1.9949533025413478e-05	2.6105934302896973e-06	3.5081410131415825e-08	4.337633486064978e-07	8.738925560106324e-08	1.8068847415896868e-09	0.00016055072771592067	7.3967636654270646e-06	1.3867284500201972e-08	0.00015856493115078499	0.0	0.00015904781433641741	0.0	0.0	0.0	0.0	0.0	3.54554159685229	156.88183870963962	115.48736605126814	2.8861371217715814e-05	9.21159279037929e-07	7.275072224718459e-05	0.0	0.0001459079935674538	0.0007202410717730685	0.34884030727846255	1.9948481944573746e-05	2.6095554493068657e-06	3.506597127128921e-08	4.335679673197445e-07	8.734989296519655e-08	1.8060706729749896e-09	0.00016048689211324699	7.393822957407322e-06	1.3861182354048824e-08	0.0001585376013310879	0.0	0.00015898452051693715	0.0	0.0	0.0	0.0	0.0	3.5455424088155088	156.87864893089753	115.48726028828905	2.8858909086626087e-05	9.204248337621224e-07	7.274451140660159e-05	0.0	0.00014589258003844623	0.0007201649864583483	0.34884054674041126	1.9946375335202394e-05	2.607474813916336e-06	3.503502603071154e-08	4.331763857209797e-07	8.727100268514855e-08	1.8044391248209633e-09	0.0001603589334950275	7.387928300716532e-06	1.3848951369391275e-08	0.0001584828186160714	0.0	0.00015885764805877923	0.0	0.0	0.0	0.0	0.0	3.54554403639108	156.88024358387625	115.48731307772768	2.8860141278552023e-05	9.207923308179458e-07	7.274761966569008e-05	0.0	0.0001459002922146227	0.0007202030558292332	0.3488404269208768	1.9947429379527448e-05	2.608515909009318e-06	3.505050987983399e-08	4.3337231271249345e-07	8.731047526368522e-08	1.805255466084729e-09	0.0001604229606136331	7.390877831570054e-06	1.385507130074068e-08	0.00015851023044657157	0.0	0.0001589211316659703	0.0	0.0	0.0	0.0	0.0	3.5455432219960215	156.8866268735138	115.48752611676206	2.886504746034451e-05	9.222568149332183e-07	7.275999577909877e-05	0.0	0.00014593103234181534	0.0007203547973439248	0.34883994941136803	1.995163071702026e-05	2.6126646968064387e-06	3.5112219970225284e-08	4.34153287607135e-07	8.746781494829237e-08	1.8085094489441886e-09	0.00016067811015387602	7.402631778426603e-06	1.387946195742304e-08	0.00015861946713526984	0.0	0.00015917411581183695	0.0	0.0	0.0	0.0	0.0	3.5455399765922944	0.0005034060493048859	3.523396130317454e-06	1.3551511559151491e-05	3.523845468627878e-06	0.00017482791224351818	0.0007049567421080448	0.00022738526770754567	0.0	0.0	0.0	0.0	3.5247868311408958e-06	7.1114238621227086e-06	0.0	0.0005036081371712004	3.524811376924897e-06	1.3556954832320588e-05	3.5252600792712476e-06	3.524789951731506e-06	0.00022747647064902667	0.00017489805247072838	0.0007052393826257258	0.0	0.0	0.0	3.5262000292992244e-06	7.110189872095567e-06	0.0	0.0005038099261349507	3.5262245331876057e-06	1.356239006575523e-05	3.5266725975828523e-06	3.5262031454597293e-06	0.00022756753841162418	0.00017496808880150346	0.0007055216038116404	0.0	0.0	0.0	3.5276111307848606e-06	7.113036800348549e-06	0.0	0.0005040114162837901	3.5276355997288943e-06	1.3567817261853167e-05	3.528083024176203e-06	3.527614242501397e-06	0.00022765847103527914	0.0001750380212664362	0.0007058034057906791	0.0	0.0	0.0	3.5290201362223095e-06	7.115879500949146e-06	0.0	0.000504212606701178	3.529044570113419e-06	1.35732363958628e-05	3.5294913526356493e-06	3.5290232434810717e-06	0.0002277492681094984	0.00017510784954908261	0.0007060847872958715	0.0	0.0	0.0	3.5304270392769976e-06	7.118717961114776e-06	0.0	0.0005044134964894433	3.530451438008812e-06	1.3578647443427788e-05	3.5308975766778356e-06	3.530430142064457e-06	0.00022783992923448886	0.00017517757334075713	0.0007063657470962418	0.0	0.0	0.0	3.5318318337944656e-06	7.121552168425076e-06	0.0	0.0005046140847786626	3.5318561972639205e-06	1.358405038088823e-05	3.532301690213728e-06	3.5318349320975137e-06	0.0002279304540226829	0.00017524719234228997	0.0007066462839975928	0.0	0.0	0.0	3.533234513804091e-06	7.124382110830049e-06	0.0	0.0005048143707224248	3.5332588419109647e-06	1.3589445185289737e-05	3.5337036873187504e-06	3.5332376076099807e-06	0.0002280208420942822	0.00017531670626115127	0.0007069263968253563	0.0	0.0	0.0	3.534635073433172e-06	7.283190463142627e-06	0.0	0.0005050143663161345	3.534659455961594e-06	1.3594832179754972e-05	3.5351036519604283e-06	3.5346381627292972e-06	0.0002281110988618123	0.0001753861192601192	0.0007072061023515373	23.721205240399037	0.0	0.0	0.0002819972068236209	0.00466954405122555	0.0008042227962988899	3.536033596541391e-06	3.513832423669148e-06	3.491203505610933e-05	3.916075220371172e-05	0.03157698268631567	4.381965588751647e-06	0.01013070362836582	0.015104497589667105	0.006307004030710513	8.701337704990449e-07	0.002023380196217229	0.002986993988697431	3.7645822799809613e-06	0.0007529157287975124	0.00024285258345384258	4.135312380826449e-05	3.513829264517082e-06	0.0007027652210710253	0.00022667807665617296	5490.981968436874
275	430.15529962182694	32.2668765292045	2184.1541355994377	0.4593897554479805	3.870229313652847	1.3759654386705078	0.6172105022935408	5.204701381653292	4.626365582154428	13.846138028126779	0.0	672.9749279880671	49302.73065651791	0.023493398931476655	0.0	0.14586046740301042	1.7465628496051195	0.6867045388426352	0.0	0.0007660898904410007	0.0	0.07054476500002911	5.656359781426426	0.6655257481819976	33.7121775717573	11.577224947903794	97.41350261021343	84.11422389584273	0.0	2325.2009769948977	96.0920292981374	0.0	0.0017647027617874462	0.0	0.0929583781943722	0.6123868266804707	0.5799266799403556	2.0424661524430023	0.0	0.07936914229429864	0.03748847802529534	1.2189976932589115	0.5758947452504359	0.021352928508770325	2.8895840682137455	0.777312944368313	0.0	4.631286163488281e-05	0.0	0.29210624521852835	0.0	2.1077815143189267	1.751565030987287e-06	0.013686474863778724	0.09186720750019395	0.012783709712188366	0.0	0.018801384486918187	0.018120929811611494	0.21800985987287244	1.42673043382594	53659.38322378342	201.66550723942535	0.0004738059786716242	0.0	0.016823776899181523	0.12132201981859743	0.02138039730569583	0.1381158305045295	0.0	0.18777273691350443	0.0	0.0002892247546517194	0.0	0.39404695085314906	0.27416934588679415	15.999040023467693	0.0	7.744747980556471e-07	0.0	0.0017176495205690546	2.2569432873457084e-05	8.052914632148397e-10	1.212233564460578e-06	2.835682692277615e-05	6.115577098221256e-08	0.010696310581658187	0.795046239623118	3.0441149749994886e-08	7.27366543638711e-09	1.5667741757230676e-11	4.230680719269822e-06	7.156836893061621e-09	1.426457790729357e-05	1.686380833698093e-12	0.44600578841932387	0.0	0.008945045126920959	1.7887790133176364	0.5770221848032246	1.1495483153870977e-06	5.747736008705576e-07	1.8359092290085515e-05	3.6815525740241697e-07	7.363105390612948e-05	2.3752031120299523e-05	0.050398730160122286	1.2679546655859441e-05	0.03481148593584675	27.328512754768504	0.0	0.0	6.978216448834229e-06	0.0	3.458832540272213e-06	0.9206674320321929	0.0	127.27699130171987	144.92808379832778	3.2092698509574675e-05	0.0018918113306516395	0.0	0.026583212381897096	5.821802725379197e-09	3.455072946837214e-06	0.0002723624466875309	1.0292076816960635e-07	0.0	5.026003099861404e-05	0.0004379705246330321	1.572929898983026e-07	1.814946202559067e-08	0.43687641026793295	2.2852581619048212e-05	2.9235026249948833e-08	0.00025261981343252516	0.002051651357296979	1.1785874472376813e-08	2.3019576375556018e-05	0.0	9.391757002780319e-05	1.751565030987287e-06	1.3068198978161617e-05	1.7515634643429108e-06	1.4978707026396803e-13	9.462350436786398e-11	7.159447225261851e-05	1.5321311743419333e-07	8.542508341974424e-07	2.00880879331076	0.004305114772523877	4.7574238685655704e-08	2.6468636494646744e-11	3.4629588847932065e-10	3.547525528774893e-05	7.868730751880906e-09	2.0175064457084552e-08	3.431147397903791e-06	6.8255415379122605e-09	3.444493615538984e-06	0.0002881721687262204	0.0017665006607340532	0.0008740646191197471	6.701181225855384e-09	5.4622013458902556e-11	4.68593418888684e-10	2.8807726382748383e-09	156.55940926665966	115.8225538419704	2.9166122069118856e-05	8.998267299412597e-07	7.180285996884657e-05	0.0	0.0001479820272902118	0.00071341835837933	0.3488498739652525	1.97595351998816e-05	2.5491218715498177e-06	3.3931943384485236e-08	4.1938827164127925e-07	8.651315647585849e-08	1.747276000558601e-09	0.00015677023914964448	7.222628620029473e-06	1.3734386411699927e-08	0.00015738776508156314	0.0	0.00015529842474676126	0.0	1.149548315387094e-06	5.747736008705578e-07	5.747736008705578e-07	1.149546644916768e-06	3.469179612196699	136.65997870204163	111.82445904636562	3.642978319329504e-05	1.80613066999824e-06	8.964896166048485e-05	0.0	0.0001613434997786462	0.0007778338523994659	0.3485758758088976	2.154269864219977e-05	5.116629248632369e-06	8.556956484988174e-08	9.209024664010739e-07	1.8997838441488394e-07	3.831022031618193e-09	0.00031467060497792043	1.4497092548277608e-05	3.4656171858386406e-08	0.0002279960936865609	0.0	0.0003119587939871977	0.0	0.0	0.0	0.0	0.0	3.543577365545786	156.48694672754655	115.8153778295958	2.9197685987986283e-05	9.052073240190186e-07	7.188046055040181e-05	0.0	0.0001480736082235374	0.0007138598681685925	0.3488482145087023	1.977175845598603e-05	2.5643652372012465e-06	3.417250837555748e-08	4.22162752587419e-07	8.708550414999432e-08	1.7588267431332522e-09	0.0001577076944124281	7.2658316508397936e-06	1.3831788008477034e-08	0.00015975947952745866	0.0	0.00015622784112431673	0.0	0.0	0.0	0.0	0.0	3.5455744429923097	156.48537226915116	115.81533183887791	2.919635207743915e-05	9.048197273727549e-07	7.187717442109596e-05	0.0	0.000148065353693373	0.000713820073251353	0.34884834067554915	1.9770656634169105e-05	2.5632672018551645e-06	3.4156315612280297e-08	4.2195839142795883e-07	8.704334801474045e-08	1.7579751513765357e-09	0.00015764016551430874	7.262720788307518e-06	1.3825234414488288e-08	0.000159730124965999	0.0	0.00015616088829722153	0.0	0.0	0.0	0.0	0.0	3.5455753026565353	156.4837983014118	115.8152860516793	2.919501621824397e-05	9.044316672934157e-07	7.187388349659509e-05	0.0	0.0001480570898794354	0.0007137802335889929	0.3488484669908802	1.9769553573433803e-05	2.5621678536651686e-06	3.414010439750801e-08	4.217538077652738e-07	8.700114596859085e-08	1.7571226329219768e-09	0.00015757255587762827	7.2596062061442605e-06	1.3818673349333931e-08	0.00015970073528719797	0.0	0.0001560938554814136	0.0	0.0	0.0	0.0	0.0	3.5455761633449163	156.48065185314792	115.81519507590987	2.9192338706901442e-05	9.036541700132245e-07	7.186728738689616e-05	0.0	0.0001480405346864029	0.000713700421352572	0.34884872006282697	1.9767343771866306e-05	2.5599652560741342e-06	3.4107627182927446e-08	4.2134398001561005e-07	8.691660566575586e-08	1.755414845411171e-09	0.00015743709668329867	7.253365988747498e-06	1.3805529045642486e-08	0.00015964185160827996	0.0	0.0001559595521537877	0.0	0.0	0.0	0.0	0.0	3.5455778877669544	156.48222482724836	115.8152404659118	2.919367842416123e-05	9.040431472006142e-07	7.187058780925686e-05	0.0	0.00014804881685499027	0.0007137403495196308	0.34884859345313246	1.9768449283143605e-05	2.5610672023165893e-06	3.412387487866076e-08	4.2154900343027945e-07	8.695889840589289e-08	1.7562691953916682e-09	0.00015750486609793148	7.256487931807659e-06	1.3812104875326612e-08	0.00015967131075840085	0.0	0.00015602674326657697	0.0	0.0	0.0	0.0	0.0	3.545577025050074	156.48852167537802	115.81542402421974	2.9199017937119197e-05	9.055944539940469e-07	7.188374185351726e-05	0.0	0.00014808185340386604	0.0007138996180258209	0.34884808849112003	1.9772859030168887e-05	2.5654619505274128e-06	3.4188682546013486e-08	4.223668894910969e-07	8.712761400675125e-08	1.7596774008846594e-09	0.00015777514200755163	7.268938767764355e-06	1.3838334073146528e-08	0.0001597887987258413	0.0	0.00015629471340182065	0.0	0.0	0.0	0.0	0.0	3.545573584359884	0.0004941897230668559	3.4588552710875757e-06	1.3303276770598196e-05	3.4593313709922603e-06	0.00017253085160523954	0.0006920644789027443	0.00022322526946263606	0.0	0.0	0.0	0.0	3.4603257016837175e-06	6.9812355629787205e-06	0.0	0.0004944034265270194	3.4603517147604606e-06	1.3309032337141468e-05	3.4608272915771847e-06	3.460329008845283e-06	0.00022332172863897675	0.0001726054208680735	0.000692363429303292	0.0	0.0	0.0	3.4618204500341036e-06	6.980310458663913e-06	0.0	0.0004946168821703375	3.4618464270558063e-06	1.3314781244634128e-05	3.462321477420821e-06	3.461823753543255e-06	0.00022341807561432372	0.0001726799034650506	0.0006926620314852116	0.0	0.0	0.0	3.463313457271576e-06	6.983322581632546e-06	0.0	0.0004948300897393479	3.46333940541832e-06	1.3320523483230113e-05	3.4638139267262e-06	3.4633167571085643e-06	0.00022351431032391776	0.00017275429934043282	0.0006929602853111875	0.0	0.0	0.0	3.464804722712729e-06	6.986331191874475e-06	0.0	0.0004950430481217826	3.464830641854117e-06	1.3326259022171632e-05	3.4653046317089e-06	3.4648080188609594e-06	0.00022361043224378987	0.00017282860809937013	0.0006932581891105552	0.0	0.0	0.0	3.4662942380019077e-06	6.98933627251202e-06	0.0	0.0004952557560412254	3.4663201279886916e-06	1.3331987829258477e-05	3.4667935834300514e-06	3.4662975304424484e-06	0.00022370644072351102	0.0001729028292553924	0.0006935557407552467	0.0	0.0	0.0	3.4677819924931917e-06	6.992337802025961e-06	0.0	0.0004954682118534714	3.4678078531319894e-06	1.3337709863396657e-05	3.468280770374524e-06	3.4677852812014887e-06	0.00022380233496067413	0.00017297696219580484	0.0006938529376810629	0.0	0.0	0.0	3.469267973361736e-06	6.995335754514134e-06	0.0	0.0004956804136763609	3.46929380442937e-06	1.334342507515971e-05	3.46976617936491e-06	3.46927125830944e-06	0.00022389811412125752	0.00017305100626586014	0.00069414977734351	0.0	0.0	0.0	3.470752167887151e-06	7.152437123332958e-06	0.0	0.0004958923736594952	3.4707780663857555e-06	1.3349133789559626e-05	3.471249895452283e-06	3.470755449047984e-06	0.00022399378377296433	0.00017312496575092542	0.0006944462771272694	23.791539763795026	0.0	0.0	0.0002774892642085365	0.0045823738680226414	0.0007909601596108635	3.4722346629990852e-06	3.4486421620449776e-06	3.435726579185596e-05	3.8343454377993735e-05	0.03185023413944492	4.4348664867440145e-06	0.010666429730594314	0.014780696890925569	0.006373010322556507	8.823749792574259e-07	0.002134203822270727	0.002928206407075947	3.689607119078978e-06	0.0007379206559135263	0.0002380141501631376	4.088109824705485e-05	3.448638821100269e-06	0.0006897270960294844	0.00022247105703550421	5511.022048577154
276	477.70196396196434	40.88478124575855	2124.7828282166392	0.46517442635816686	4.353013743766408	1.3552664325124772	0.5272880585323896	4.9380980692200716	4.694210850282775	13.666948421319969	0.0	567.6768619197063	49408.496592681186	0.023483596976491584	0.0	0.15967852572070734	1.7358828960682764	0.6937650184983319	0.0	0.00074533954394766	0.0	0.0703360379324168	6.251354704754794	0.7431179161547431	33.12535717683919	11.492781027343172	97.34412284123009	94.20784165963427	0.0	2315.1060229612704	96.09222404241399	0.0	0.0017550254385387517	0.0	0.10351245047114664	0.6063861417324489	0.5762841824585528	2.0430080655222507	0.0	0.07430988903499751	0.038972523517955146	1.2673543222528907	0.664865644031751	0.025334082560318275	2.6319900452233527	0.8971734933007173	0.0	4.531087458468171e-05	0.0	0.29228932427083876	0.0	2.1076004907754684	1.7193448813756056e-06	0.012534508265960666	0.09353671741582051	0.011196265972945554	0.0	0.01927367517018566	0.017926061131566647	0.1990701442150268	1.4464626279029518	53844.7169611081	202.9348135820734	0.0004708252089218122	0.0	0.016772891520567018	0.12136941192507689	0.021386871347569864	0.13769591358339905	0.0	0.18766230202100234	0.0	0.0002717412970445277	0.0	0.41089136694755557	0.257084899736981	15.999058731579856	0.0	7.591914281002725e-07	0.0	0.0016702428149763134	2.2173027342072118e-05	7.909266030916538e-10	1.2055930799088587e-06	2.8266614749648115e-05	5.94521123850617e-08	0.010780629782167924	0.7927527293917322	2.9602021570402746e-08	7.24961279757511e-09	1.5230513268925666e-11	4.245860459642149e-06	7.037821354588685e-09	1.42212871928527e-05	1.651613527070023e-12	0.44819218453349174	0.0	0.008933922319362906	1.7865589965783666	0.5763054995115963	1.1267390709542612e-06	5.633689555201485e-07	1.8485554308848855e-05	3.6842403319725553e-07	7.368480961807498e-05	2.376938951091986e-05	0.05074612219276562	1.2774147981424942e-05	0.03507128528755944	27.398075339363977	0.0	0.0	6.841123784156068e-06	0.0	3.3909498339248963e-06	0.9237927919351184	0.0	126.82132736294288	145.3150233225179	3.266542397432678e-05	0.0018545466568707222	0.0	0.025745432171078792	5.707766274368091e-09	3.3873953647935433e-06	0.00026973759741180485	1.0011036384847263e-07	0.0	5.1005958483318705e-05	0.00043236265107926547	1.524725905400724e-07	1.8088416185217753e-08	0.43692875437596274	2.2559941756296606e-05	2.8336076022584738e-08	0.00024767150941326416	0.0020115386467997997	1.1784522491127098e-08	2.259801778146097e-05	0.0	9.218994170039318e-05	1.7193448813756056e-06	1.2836978981702842e-05	1.7193432356012403e-06	1.4711987863565793e-13	9.279658329146588e-11	7.163097409832204e-05	1.4943120282388854e-07	8.469870294363979e-07	2.0104095785577623	0.004199954682159385	4.681960630643085e-08	2.5811761968170328e-11	3.4283952266967203e-10	3.54997453709843e-05	7.677971822454333e-09	1.9731399590536966e-08	3.363828184931277e-06	6.684553307603874e-09	3.3768715818075057e-06	0.00028251293471745443	0.0017318018614226143	0.0008587167180916217	6.549211444164314e-09	5.883968531470285e-11	4.5939009401658685e-10	2.8241949727534737e-09	156.16536721404665	116.1481587907926	2.9559828240462534e-05	8.819772569520865e-07	7.079504611245042e-05	0.0	0.00015057518212855037	0.0007061870343753469	0.34885866189020714	1.955926751860401e-05	2.4985562432519663e-06	3.293128498445593e-08	4.067662748769099e-07	8.625348019117911e-08	1.6949866441777657e-09	0.00015366045549877337	7.0794133080950014e-06	1.3702647919687548e-08	0.00015878693477756626	0.0	0.0001522140697837557	0.0	1.1267390709542612e-06	5.633689555201485e-07	5.633689555201485e-07	1.1267373310823802e-06	3.4687302517074947	136.23088418343696	112.1161679889678	3.685004638531469e-05	1.7707653247079572e-06	8.821918800812467e-05	0.0	0.00016375051175061071	0.000767978505348508	0.348591221146431	2.1269785492267275e-05	5.016442291357432e-06	8.289460337039531e-08	8.910876970949859e-07	1.8896288782375737e-07	3.707708109381792e-09	0.0003085091233158633	1.4213319392133032e-05	3.451299039063016e-08	0.00022930849480242812	0.0	0.00030583718384263517	0.0	0.0	0.0	0.0	0.0	3.54364974494185	156.09265354218317	116.14081021708152	2.9592923396854867e-05	8.876162303131656e-07	7.087420321256097e-05	0.0	0.00015067357704828365	0.0007066484997120214	0.34885692379355826	1.957204331037652e-05	2.5145315718745582e-06	3.317963656492283e-08	4.09639968101783e-07	8.686285354736771e-08	1.70695312924503e-09	0.00015464292568066526	7.124690944131499e-06	1.3806016385631423e-08	0.00016123327020169592	0.0	0.00015318806987291	0.0	0.0	0.0	0.0	0.0	3.5456096086008086	156.0911015889814	116.14077218108808	2.9591494209082666e-05	8.872116639227142e-07	7.087077816046258e-05	0.0	0.00015066480225669137	0.0007066073465492896	0.3488570552781806	1.9570903879921672e-05	2.5133854631557815e-06	3.3162910856408816e-08	4.094293333247051e-07	8.681818945211952e-08	1.7060752595791524e-09	0.00015457244032686753	7.121443866408664e-06	1.3799057470227611e-08	0.00016120208725207746	0.0	0.00015311818916901812	0.0	0.0	0.0	0.0	0.0	3.5456105067837864	156.0895501477913	116.1407343580495	2.9590063571298646e-05	8.868067657408738e-07	7.086734963659532e-05	0.0	0.000150656020719771	0.0007065661617512639	0.34885718686886286	1.9569763573516548e-05	2.5122384145249814e-06	3.314617257003043e-08	4.0921854879885317e-07	8.677349360266792e-08	1.705196766215015e-09	0.00015450189716968262	7.118194125618713e-06	1.379209332033088e-08	0.00016117087871560967	0.0	0.0001530482512218076	0.0	0.0	0.0	0.0	0.0	3.545611405699842	156.08644881600748	116.14065933864973	2.9587198001738154e-05	8.859959881061156e-07	7.086048230779634e-05	0.0	0.0001506384377099134	0.0007064836986561643	0.3488574503639505	1.9567480371806353e-05	2.509941537480742e-06	3.311265886997762e-08	4.087965380352389e-07	8.668400823879144e-08	1.7034379397900177e-09	0.0001543606399022871	7.11168676802913e-06	1.3778149569329606e-08	0.0001611083859689984	0.0	0.00015290820603407434	0.0	0.0	0.0	0.0	0.0	3.545613205700121	156.08799922136336	116.14069674581127	2.958863149751419e-05	8.86401539289765e-07	7.086391767452005e-05	0.0	0.00015064723251166003	0.0007065249456656471	0.3488573185640097	1.9568622400787928e-05	2.5110904359601746e-06	3.312942185729122e-08	4.090076164046114e-07	8.672876639773879e-08	1.7043176569886377e-09	0.00015443129682275866	7.114941750030236e-06	1.3785123998979736e-08	0.00016113964486371958	0.0	0.00015297825664002283	0.0	0.0	0.0	0.0	0.0	3.545612305340961	156.0942060063434	116.14084846648497	2.9594351120477584e-05	8.880204613965655e-07	7.087762475902834e-05	0.0	0.00015068234502140006	0.0007066896208963872	0.34885679241586776	1.957318185538251e-05	2.5156767307216704e-06	3.319634954417026e-08	4.0985045125538263e-07	8.690748549090366e-08	1.7078303674007788e-09	0.0001547133526185612	7.1279353305700295e-06	1.3812970003547362e-08	0.0001612644272934924	0.0	0.00015325789272621762	0.0	0.0	0.0	0.0	0.0	3.545608711158932	0.00048449530401181257	3.3909735605785955e-06	1.3042192710573476e-05	3.391470583049218e-06	0.00017018826565404202	0.0006785002529732118	0.00021884876941091104	0.0	0.0	0.0	0.0	3.3925047182499853e-06	6.8442676598330945e-06	0.0	0.00048471787017340194	3.39253188117415e-06	1.3048186260914386e-05	3.3930285436780277e-06	3.3925081716278698e-06	0.00021894924646165511	0.00017026641484053473	0.0006788116813863504	0.0	0.0	0.0	3.3940618577934067e-06	6.843617195582973e-06	0.0	0.00048494026310276554	3.3940889933877764e-06	1.3054175163746686e-05	3.3945852916515528e-06	3.3940653086489545e-06	0.00021904964486611498	0.00017034450295756162	0.0006791228654013775	0.0	0.0	0.0	3.395617775316538e-06	6.846756183605548e-06	0.0	0.00048516248188951633	3.3956448908434925e-06	1.306015939454755e-05	3.3961408205971047e-06	3.3956212236200173e-06	0.0002191499642164723	0.00017042252968711683	0.0006794338037600664	0.0	0.0	0.0	3.397172464528548e-06	6.849892694956873e-06	0.0	0.00048538452457207675	3.3971995597566876e-06	1.306613890029804e-05	3.397695116784018e-06	3.39717591025053e-06	0.0002192502036311513	0.00017050049434265876	0.0006797444937351431	0.0	0.0	0.0	3.3987259117933474e-06	6.853026702126209e-06	0.0	0.0004856063892068438	3.398752986493457e-06	1.3072113628558995e-05	3.39924816660727e-06	3.3987293549046817e-06	0.00021935036223420736	0.00017057839624258026	0.0006800549326134383	0.0	0.0	0.0	3.400278103545202e-06	6.856158177741699e-06	0.0	0.0004858280738581658	3.400305157488944e-06	1.3078083527157461e-05	3.4007999565174075e-06	3.400281544016852e-06	0.00021945043915313545	0.0001706562347079534	0.0006803651176926203	0.0	0.0	0.0	3.4018290262725746e-06	6.859287094540766e-06	0.0	0.0004860495765983159	3.4018560592325715e-06	1.3084048544129214e-05	3.4023504730204593e-06	3.401832464075626e-06	0.0002195504335181939	0.00017073400906221712	0.0006806750462773265	0.0	0.0	0.0	3.4033786664986947e-06	7.014505494143603e-06	0.0	0.00048627091030990094	3.4034057819444244e-06	1.3090009026475554e-05	3.403899806294376e-06	3.4033821016042717e-06	0.0002196503511436431	0.0001708117238279346	0.0006809847363869185	23.860565185878208	0.0	0.0	0.0002727125469477779	0.00449040323322824	0.0007769183824745904	3.4049271143201265e-06	3.380214313076938e-06	3.378235877123829e-05	3.7478761047141765e-05	0.032138600525395807	4.492348075230752e-06	0.011228134179109332	0.01444245613079567	0.006442631304046626	8.956301608428096e-07	0.0022507543536663664	0.0028664983086469716	3.6110344156634697e-06	0.0007222060847049149	0.00023294394896956715	4.041108053821199e-05	3.3802108333303717e-06	0.000676041470715639	0.00021805544372900245	5531.0621287174345
277	530.2772701543921	51.98516284979487	2057.928223876144	0.4715212806603366	4.898951123930857	1.330375338720897	0.4467381755804017	4.644362347463969	4.766801617737573	13.44125011788833	0.0	474.39430700307344	49502.30654073851	0.02347232640227748	0.0	0.1756192451497466	1.7235677112970793	0.7018635674775016	0.0	0.0007223405376962103	0.0	0.07009656354627283	6.9192590994106995	0.8321389687960598	32.466743982247465	11.395900900108986	97.27606024846739	105.86232734258294	0.0	2303.450372146182	96.09242793830077	0.0	0.001744061353651569	0.0	0.11556156673560138	0.5995657616884698	0.5720992543370295	2.043621470260581	0.0	0.0690108135246439	0.04016971483879182	1.3063988359766079	0.7607087252322627	0.02991938514887692	2.3675699301027655	1.0262225950978785	0.0	4.4270806120386834e-05	0.0	0.2924691655311301	0.0	2.1074227936703807	1.6857493964000308e-06	0.011476621396441197	0.09517133311578496	0.009756677941848176	0.0	0.01983351136880039	0.017714333924611237	0.18160211895100803	1.4644454033769652	54029.720429948145	204.19290950527542	0.0004678894757041689	0.0	0.016722456778667023	0.12141651512279397	0.021393138624976753	0.1372597282946232	0.0	0.1875477990204575	0.0	0.0002541004007149356	0.0	0.4278824525538895	0.23984399477562796	15.999078017939835	0.0	7.434163480242085e-07	0.0	0.0016203879644107477	2.176589564846736e-05	7.761599876048989e-10	1.1993977591565547e-06	2.8164429414603502e-05	5.766022194567072e-08	0.01087848421986914	0.7901506488416903	2.8719581304336632e-08	7.222437699660718e-09	1.477065348112294e-11	4.265481189227413e-06	6.9161202902191484e-09	1.4172454371542833e-05	1.6161728169532657e-12	0.450741676307399	0.0	0.00892099360400337	1.7839779453194586	0.5754722925214301	1.1031854858387935e-06	5.515921492857805e-07	1.8634730557306478e-05	3.687616190865946e-07	7.375232763186239e-05	2.379119648104618e-05	0.05115588322513128	1.2885559637555533e-05	0.03537724183060622	27.46631749779384	0.0	0.0	6.699231552304608e-06	0.0	3.3206872567610457e-06	0.9273468090704967	0.0	126.37189954162028	145.69710945355394	3.33320597103814e-05	0.0018159624467903694	0.0	0.02484507575039891	5.589669331403078e-09	3.3173080491719975e-06	0.00026663549181804504	9.710302354124363e-08	0.0	5.190021267337176e-05	0.0004260700291759709	1.4740299839262495e-07	1.8059303812963036e-08	0.4369836821027109	2.2231573121198663e-05	2.739063735259282e-08	0.00024254702001236725	0.0019699768550482883	1.1802028435308844e-08	2.2158277099027182e-05	0.0	9.03885706189705e-05	1.6857493964000308e-06	1.2594981371478947e-05	1.685747693496613e-06	1.4438563442498438e-13	9.091054519373614e-11	7.167151333619933e-05	1.4546173831971143e-07	8.402344795649214e-07	2.0121967827548946	0.004089607777150993	4.602817177744938e-08	2.5122276227953624e-11	3.3953156456579145e-10	3.552741342692241e-05	7.477867064953992e-09	1.926956272695752e-08	3.2941668541195244e-06	6.538236100912061e-09	3.306894641969348e-06	0.00027665651835847205	0.0016958962364523034	0.000842943030026199	6.390792117643083e-09	6.34950699795191e-11	4.498661311668867e-10	2.765650686781138e-09	155.77556544729615	116.47091875487628	3.0025898333353385e-05	8.635438174496355e-07	6.964993334746204e-05	0.0	0.00015369339390062698	0.0006981310591223024	0.34886794626936035	1.9336159752894726e-05	2.446336407782379e-06	3.187500445725163e-08	3.93571708423116e-07	8.616612026089523e-08	1.6403341430189329e-09	0.0001504489392572246	6.931518163991859e-06	1.36949334138776e-08	0.00016054440372312854	0.0	0.00014902891582927643	0.0	1.1031854858387933e-06	5.515921492857805e-07	5.515921492857805e-07	1.1031837049375279e-06	3.4682629554739823	135.80753079985035	112.40490436630036	3.735179015749671e-05	1.7341354006552678e-06	8.660808382231477e-05	0.0	0.0001666852839191549	0.0007571450224875261	0.34860738015738774	2.0969782468811487e-05	4.912673154185626e-06	8.00695569748108e-08	8.599664650997368e-07	1.882860722059943e-07	3.579015194443177e-09	0.00030212733937398797	1.391940825414702e-05	3.442209160453851e-08	0.00023107874763013246	0.0	0.00029949708936900435	0.0	0.0	0.0	0.0	0.0	3.5437241053212345	155.7025920407121	116.46338948197514	3.0060288567746027e-05	8.693566939680169e-07	6.972960256653165e-05	0.0	0.00015379734764381936	0.000698603254829245	0.348866157330766	1.9349232665945857e-05	2.46280438351452e-06	3.2126987747721656e-08	3.9649433903878547e-07	8.680599838552756e-08	1.6525073156654158e-09	0.0001514617063568859	6.978192560945882e-06	1.3803226596901428e-08	0.00016306748859750556	0.0	0.00015003290169792003	0.0	0.0	0.0	0.0	0.0	3.5456457100507213	155.70106316064158	116.46335989697528	3.0058784290252743e-05	8.689416504211309e-07	6.972611101778781e-05	0.0	0.00015378814113726504	0.0006985614355295521	0.3488662920278155	1.9348074788959583e-05	2.46162859459566e-06	3.211004102364142e-08	3.9628124027435254e-07	8.67593441995902e-08	1.651619014554415e-09	0.00015138939573150796	6.974861374394157e-06	1.3795946132495105e-08	0.00016303484864505687	0.0	0.0001499612150168204	0.0	0.0	0.0	0.0	0.0	3.545646632554569	155.69953480571286	116.46333053105587	3.005727922417438e-05	8.685264423705498e-07	6.972261764074898e-05	0.0	0.00015377893126417963	0.0006985196009375456	0.3488664267772029	1.93469164885069e-05	2.460452339683138e-06	3.209308890725516e-08	3.9606808048788473e-07	8.67126766535541e-08	1.6507304594154872e-09	0.00015131705644873226	6.971528867422901e-06	1.3788663350451268e-08	0.00016300219574019313	0.0	0.00014988949999360224	0.0	0.0	0.0	0.0	0.0	3.5456475554200844	155.6964796849827	116.46327244393024	3.00542667950788e-05	8.676955496489686e-07	6.971562556144374e-05	0.0	0.00015376050178417795	0.0006984358875380775	0.3488666964276323	1.934459866320422e-05	2.4580984797272874e-06	3.205916920400474e-08	3.956415866017275e-07	8.66193033973407e-08	1.6489526235352662e-09	0.0001511722948537614	6.96486002778831e-06	1.3774091136941865e-08	0.00016293685240146154	0.0	0.0001497459878384357	0.0	0.0	0.0	0.0	0.0	3.5456494021988374	155.69800697846395	116.46330138197526	3.0055773386723796e-05	8.681110740376251e-07	6.971912247534397e-05	0.0	0.0001537697181151745	0.0006984777514647831	0.3488665615771033	1.934575777598265e-05	2.4592756307357635e-06	3.207613157519186e-08	3.958548618655697e-07	8.666599622606558e-08	1.6498416593603993e-09	0.0001512446892440221	6.968195073913233e-06	1.3781378326659481e-08	0.00016296953021489345	0.0	0.0001498177573576484	0.0	0.0	0.0	0.0	0.0	3.5456484786376947	155.7041214450806	116.46341928659959	3.006179203931319e-05	8.697715687958295e-07	6.973309224677503e-05	0.0	0.00015380655069424084	0.0006986450584298338	0.34886602268714356	1.9350390108202922e-05	2.4639796944978032e-06	3.214392890298102e-08	3.967073746006958e-07	8.68526387337542e-08	1.6533953536605516e-09	0.00015153398759044099	6.981522393244994e-06	1.3810504667795079e-08	0.000163100115265958	0.0	0.0001501045593088502	0.0	0.0	0.0	0.0	0.0	3.545644787918125	0.000474459734701908	3.3207116034795224e-06	1.2771954066453087e-05	3.321221688686413e-06	0.00016785478385715296	0.0006644549290131267	0.00021431742773773743	0.0	0.0	0.0	0.0	3.322278190213909e-06	6.7024482791075265e-06	0.0	0.0004746874940974222	3.3223060746881158e-06	1.2778086652167958e-05	3.3228160033668562e-06	3.322281735359154e-06	0.0002144202694161395	0.00016793533905967644	0.0006647737159823777	0.0	0.0	0.0	3.323872123948399e-06	6.7020226961446534e-06	0.0	0.0004749151736721275	3.3238999921600575e-06	1.2784217108261431e-05	3.324409759266575e-06	3.323875667981803e-06	0.00021452307455907765	0.000168015865756849	0.0006650923889916711	0.0	0.0	0.0	3.3254654878481007e-06	6.70523717262799e-06	0.0	0.00047514277216326514	3.3254933470423176e-06	1.2790345400683044e-05	3.3260029475463534e-06	3.325469030734662e-06	0.00021462584259784994	0.0001680963635028266	0.0006654109462803725	0.0	0.0	0.0	3.327058273109957e-06	6.708450483201853e-06	0.0	0.0004753702872416649	3.3270861230124315e-06	1.2796471466653635e-05	3.327595551902127e-06	3.3270618148147954e-06	0.00021472857248250513	0.00016817683147478288	0.0006657293845963972	0.0	0.0	0.0	3.328650463473685e-06	6.711662595063005e-06	0.0	0.0004755977165872995	3.3286783038112015e-06	1.2802595243637299e-05	3.3291875560938394e-06	3.328654003962053e-06	0.0002148312631667552	0.0001682572688529537	0.0006660477006981465	0.0	0.0	0.0	3.3302420427313864e-06	6.714873475511597e-06	0.0	0.00047582505788631936	3.3302698732314687e-06	1.280871666929845e-05	3.3307789439246147e-06	3.3302455819686347e-06	0.00021493391360627372	0.0001683376748192746	0.0006663658913489785	0.0	0.0	0.0	3.3318329946998877e-06	6.718083091897203e-06	0.0	0.00047605230882753465	3.3318608150903548e-06	1.2814835681395108e-05	3.3323696992161534e-06	3.331836532651402e-06	0.000215036522757955	0.00016841804855652776	0.0006666839533162934	0.0	0.0	0.0	3.333423303216243e-06	6.8712513296209765e-06	0.0	0.00047627948264477405	3.3334512220451725e-06	1.2820952636302172e-05	3.3339599146051164e-06	3.3334268398474634e-06	0.00021513909659683582	0.0001684983947449258	0.0006670019051209066	23.928218287774662	0.0	0.0	0.0002677280024011805	0.0043948470963324025	0.0007622777662307746	3.33501306088444e-06	3.309553489347882e-06	3.3197825689425734e-05	3.6577454056823504e-05	0.03243826349908988	4.554165925522406e-06	0.011807595031414205	0.01409501191261821	0.006514889234521315	9.098224444692887e-07	0.002371343037415874	0.0028027811189278024	3.530047587701518e-06	0.0007060087019029472	0.00022771843165117066	3.9957542625164186e-05	3.3095499275441007e-06	0.0006619092731475634	0.00021349614095866274	5551.102208857716
278	587.3006982591781	66.11051741570934	1983.6398696029996	0.4783583924963927	5.505358959999416	1.300787258643379	0.3762388915524062	4.332186306433891	4.843352246298668	13.163717946557892	0.0	393.74611551084246	49583.53838909857	0.023459581303195563	0.0	0.1938080750359535	1.7095323582363644	0.7110434914529663	0.0	0.0006972609323267999	0.0	0.06982503625886165	7.65819010000344	0.93307644132408	31.738252419851655	11.286055030892614	97.2093602414195	119.17366029554562	0.0	2290.138059148219	96.09263799002086	0.0	0.0017318099388190047	0.0	0.12914963843726862	0.5919149993561604	0.567352961215258	2.0443130813291663	0.0	0.0636493663566435	0.041024786024289724	1.3343307455116125	0.8604423585679971	0.03509891899185693	2.105026818928788	1.1604270055396513	0.0	4.3209927516953764e-05	0.0	0.29264563281407047	0.0	2.1072485274692863	1.6512737381715398e-06	0.010524614667981632	0.09676314589657042	0.00847581089973506	0.0	0.020498635689229005	0.017491543754981482	0.16579650618227504	1.4804497429863	54214.34963640186	205.43778157884455	0.00046500007127666087	0.0	0.016672485814555764	0.1214633329740131	0.021399181142285662	0.13681442521906265	0.0	0.1874312182312337	0.0	0.00023663908909965622	0.0	0.44469483858397396	0.22277608126940043	15.99909753656677	0.0	7.274261305351992e-07	0.0	0.001568778706226595	2.1355601353878584e-05	7.612609234257156e-10	1.193934320017059e-06	2.8049876807361778e-05	5.580486163909148e-08	0.010990820242872183	0.7872304471819598	2.7806108728517952e-08	7.192048287670431e-09	1.429451152337801e-11	4.290173317848898e-06	6.794106147077998e-09	1.4117961139830575e-05	1.5807388122875563e-12	0.45368359867078095	0.0	0.008906094822440485	1.781002945745269	0.5745119594672247	1.0793001495033294e-06	5.396494783979041e-07	1.8810159851674738e-05	3.6920102142145956e-07	7.384020931002421e-05	2.3819584480766144e-05	0.051637726014727284	1.3016299138178473e-05	0.03573626664649621	27.533193688557365	0.0	0.0	6.554972047977595e-06	0.0	3.249248929816219e-06	0.931344261190139	0.0	125.92945469460827	146.07363271224727	3.410339909367853e-05	0.0017767174633762446	0.0	0.02389023854339509	5.4695270533011704e-09	3.246006948938388e-06	0.00026301461603906747	9.393197796617495e-08	0.0	5.2959769975432763e-05	0.00041903838820668045	1.4213816936391267e-07	1.8071436555094413e-08	0.43704046932214596	2.1864644820381653e-05	2.6408737737266425e-08	0.00023733378859028828	0.0019276721999191362	1.1844392978466065e-08	2.170686018027183e-05	0.0	8.854000743964837e-05	1.6512737381715398e-06	1.2345889708725597e-05	1.6512720052237306e-06	1.4163807726447134e-13	8.899921736486147e-11	7.171558535947363e-05	1.4136077198779453e-07	8.342978486994615e-07	2.0141623888350355	0.003975646973116354	4.521122763730928e-08	2.440987665510463e-11	3.3649545114247733e-10	3.555819072642745e-05	7.2712793104911325e-09	1.8796956250961653e-08	3.22335966772806e-06	6.3890178865261155e-09	3.2357640423415476e-06	0.0002707034324798416	0.0016594003233085506	0.0008270369614298357	6.22842063720487e-09	6.856275510638335e-11	4.401849904491919e-10	2.70614526636357e-09	155.3904804039455	116.79039006830605	3.057464932574646e-05	8.448491264325653e-07	6.836413159931067e-05	0.0	0.0001574063763032083	0.0006891859212561316	0.3488776564854298	1.908842472538934e-05	2.3933765991050488e-06	3.077627223355348e-08	3.799561097554141e-07	8.629978910033152e-08	1.5839436085487101e-09	0.0001471919157879886	6.781534195933985e-06	1.371910153661519e-08	0.0001627107895334779	0.0	0.00014579871087732843	0.0	1.0793001495033294e-06	5.396494783979041e-07	5.396494783979041e-07	1.0792983604421954e-06	3.4677853178117126	135.39047435478636	112.69018621094489	3.794769928624511e-05	1.6968652739249288e-06	8.481499899465504e-05	0.0	0.00017022053264946485	0.0007452913344439418	0.3486241946117798	2.064152355912321e-05	4.807090684598432e-06	7.71305967957262e-08	8.279017818331094e-07	1.880523172614e-07	3.44643783645705e-09	0.0002956340369476014	1.362037189600951e-05	3.440297755547662e-08	0.00023338353467272578	0.0	0.0002930465564744367	0.0	0.0	0.0	0.0	0.0	3.543799024744241	155.3172442617769	116.78267356026977	3.061002160380444e-05	8.507342791613291e-07	6.844311922515982e-05	0.0	0.00015751421201807436	0.000689658067918641	0.34887584994975757	1.910149630974545e-05	2.410049320524239e-06	3.102713830156719e-08	3.828700934632969e-07	8.696166043446955e-08	1.5960838253805162e-09	0.00014821727386252247	6.828789863923488e-06	1.383095972192946e-08	0.00016531164087059183	0.0	0.0001468151254389989	0.0	0.0	0.0	0.0	0.0	3.545682039557837	155.31573860433917	116.78265279033525	3.060846826797155e-05	8.50316491787379e-07	6.843964392366508e-05	0.0	0.0001575046917830053	0.0006896163846323813	0.3488759853635936	1.910034219530952e-05	2.408865759415709e-06	3.1010324978453876e-08	3.82658856387032e-07	8.691368226794484e-08	1.5952030993684023e-09	0.00014814448530682978	6.825436633892722e-06	1.3823465465815297e-08	0.0001652780304238716	0.0	0.00014674296874598003	0.0	0.0	0.0	0.0	0.0	3.545682969408026	155.31423347554082	116.78263224147165	3.0606914918949024e-05	8.4989872788324e-07	6.84361685936207e-05	0.0	0.00015749517216927329	0.0006895747040663725	0.3488761207695894	1.909918815612312e-05	2.407682264830453e-06	3.0993514043916604e-08	3.824476541846401e-07	8.686571202191017e-08	1.594322519021872e-09	0.00014807170084339563	6.8220835921412225e-06	1.3815972273570644e-08	0.000165244421848339	0.0	0.00014667081617853432	0.0	0.0	0.0	0.0	0.0	3.545683899201846	155.31122481661077	116.78259179403318	3.060380825604243e-05	8.490632883677304e-07	6.842921801494468e-05	0.0	0.00015747613520285012	0.0006894913528334766	0.3488763915523773	1.909688035163002e-05	2.40531552589193e-06	3.0959900068237314e-08	3.820253634001659e-07	8.676979733516979e-08	1.5925618328387428e-09	0.00014792614730900638	6.815378217010994e-06	1.3800989405055351e-08	0.0001651772117495325	0.0	0.00014652652650892238	0.0	0.0	0.0	0.0	0.0	3.545685758580853	155.3127288776836	116.78261191133622	3.060536157542403e-05	8.494809919198833e-07	6.843269327681403e-05	0.0	0.00015748565327529135	0.0006895330266515099	0.3488762561658354	1.909803420411664e-05	2.4064988494344e-06	3.0976705679954245e-08	3.8223648910462205e-07	8.681775020706439e-08	1.5934420937142393e-09	0.00014799892125116955	6.818730774553849e-06	1.3808480226323833e-08	0.00016521081550367368	0.0	0.00014659866850903007	0.0	0.0	0.0	0.0	0.0	3.5456848289291583	155.31875044724404	116.78269455192236	3.0611574907604306e-05	8.511520855329439e-07	6.844659445597148e-05	0.0	0.00015752373277697288	0.0006896997534982262	0.34887571452924254	1.9102650487610504e-05	2.4112329354867844e-06	3.1043953831042135e-08	3.830813631664054e-07	8.700964601111485e-08	1.5969646876912074e-09	0.00014829006573131932	6.832143246339208e-06	1.3838454960687319e-08	0.00016534525282872409	0.0	0.00014688728548533275	0.0	0.0	0.0	0.0	0.0	3.5456811096614405	0.00046425482325315325	3.2492734539788094e-06	1.2497191853347048e-05	3.2497873349339963e-06	0.00016559333825001734	0.0006501684598930738	0.0002097087122931808	0.0	0.0	0.0	0.0	3.250845872054898e-06	6.558200890486081e-06	0.0	0.0004644834783410524	3.2508739721300624e-06	1.2503347690530854e-05	3.2513879210214596e-06	3.2508494446447438e-06	0.00020981197991936873	0.00016567488617928887	0.0006504885984863552	0.0	0.0	0.0	3.2524465654688304e-06	6.557938604392266e-06	0.0	0.0004647121571660411	3.2524746616662665e-06	1.2509504187028182e-05	3.2529886732319734e-06	3.252450138506125e-06	0.00020991525775426747	0.00016575644228766678	0.0006508087679946887	0.0	0.0	0.0	3.254047413421427e-06	6.561168121263219e-06	0.0	0.00046494085833671415	3.2540755128503245e-06	1.251566130538875e-05	3.2545895818256805e-06	3.254050986869571e-06	0.00021001854516938066	0.0001658380060788591	0.0006511289664696005	0.0	0.0	0.0	3.2556484061703102e-06	6.564397931698032e-06	0.0	0.00046516957940440155	3.255676508542831e-06	1.252181897969183e-05	3.2561906296618835e-06	3.2556519799927006e-06	0.00021012184105891207	0.00016591957667961551	0.0006514491904832255	0.0	0.0	0.0	3.2572495265761605e-06	6.56762800112221e-06	0.0	0.00046539831792082525	3.257277631604507e-06	1.2527977144017095e-05	3.2577917996026436e-06	3.2572531007361973e-06	0.000210225144317319	0.0001660011532168773	0.0006517694366085163	0.0	0.0	0.0	3.2588507575037477e-06	6.5708582949675485e-06	0.0	0.00046562707143815523	3.2588788649001748e-06	1.2534135732459991e-05	3.259393074513154e-06	3.2588543319648377e-06	0.00021032845383909052	0.00016608273481765357	0.0006520897014182586	0.0	0.0	0.0	3.2604520818169926e-06	6.574088778663926e-06	0.0	0.000465855837508176	3.260480191293703e-06	1.2540294679112351e-05	3.260994437255897e-06	3.2604556565425386e-06	0.00021043176851845874	0.00016616432060876588	0.0006524099814843605	0.0	0.0	0.0	3.262053482375427e-06	6.7250621820776005e-06	0.0	0.00046608462969611466	3.2620817057592715e-06	1.254645434925995e-05	3.262595982787339e-06	3.2620570573288182e-06	0.0002105350944798455	0.00016624591542698934	0.0006527302957901538	23.994456224315194	0.0	0.0	0.0002626164069301289	0.004297279521983334	0.0007472763063263218	3.2636550540955894e-06	3.237897466741334e-06	3.261603619653734e-05	3.565333190863099e-05	0.032744316407376295	4.619871647000636e-06	0.012394700007464681	0.013744658972469195	0.006588540301774044	9.248269278664401e-07	0.0024938598334009383	0.0027381805003349356	3.4480937251584113e-06	0.000689617927505622	0.0002224310241708563	3.9536515339099874e-05	3.2378938886195095e-06	0.0006475780620997146	0.0002088730644189458	5571.142288997996
279	647.724272697377	83.78284023347294	1902.4564861733793	0.48557722923039953	6.16427764692557	1.266228285991258	0.3160425186350425	4.013554700032012	4.922752463053914	12.831567158120427	0.0	325.77255664365623	49652.143526516775	0.02344545102298346	0.0	0.21428718099179966	1.693761628627008	0.7213020110081004	0.0	0.0006704181498644847	0.0	0.06952150769038996	8.462008641928302	1.0459135923918497	30.94600233055832	11.163262888837934	97.14404670285506	134.17743450603336	0.0	2275.1334958977486	96.09285072934482	0.0	0.001718341732227373	0.0	0.1442509288987482	0.5834653673660626	0.5620524798912886	2.0450890469096814	0.0	0.05842198409484095	0.041520410464427525	1.3505811261319307	0.9604285992667478	0.040836608302838306	1.853332855884307	1.2948784157751685	0.0	4.214749426175866e-05	0.0	0.2928186459331853	0.0	2.1070777356101216	1.6164913058112598e-06	0.009685619639101055	0.09830692952072935	0.007356812495883964	0.0	0.02128781466795616	0.01726510285187803	0.15176950510885628	1.4943282157927429	54398.5577102022	206.66743057739055	0.00046215823379817554	0.0	0.01662299193671052	0.12150986806895932	0.021404981762666444	0.13636806809743787	0.0	0.1873147717675149	0.0	0.00021969412600066283	0.0	0.46100374886545814	0.20621058555404276	15.999116912484235	0.0	7.115209966933334e-07	0.0	0.0015162383467470983	2.0950271221733783e-05	7.465188499270962e-10	1.1894855529932818e-06	2.792304388130895e-05	5.391542241565262e-08	0.011118079931310716	0.7839956585700649	2.687617445858566e-08	7.158477111467887e-09	1.3809621287048864e-11	4.320408418865639e-06	6.674294427325331e-09	1.4057924780657562e-05	1.5460198135429158e-12	0.4570348680578172	0.0	0.008889111101168537	1.7776109339028867	0.5734170787403272	1.0555321690471298e-06	5.277654966750603e-07	1.9015346713405565e-05	3.697839236402354e-07	7.395679141698215e-05	2.3857245264515686e-05	0.052201268885801275	1.316882144905594e-05	0.03615509894816258	27.598679953555692	0.0	0.0	6.4110362742848845e-06	0.0	3.177967302814321e-06	0.9357816954805842	0.0	125.49478508604652	146.4438127348655	3.498719971633506e-05	0.0017375427905549023	0.0	0.022892915297377716	5.3495777833466765e-09	3.1748204610017488e-06	0.0002588479313313326	9.063869262587228e-08	0.0	5.4196898685834775e-05	0.0004112359312602483	1.3674314080641086e-07	1.813325898058332e-08	0.437098270667319	2.145749861752366e-05	2.5402473798740816e-08	0.00023212894202368162	0.0018854119263183918	1.1917103996666904e-08	2.1251304261017738e-05	0.0	8.66749976291488e-05	1.6164913058112598e-06	1.2093986864148081e-05	1.6164895724592625e-06	1.3893530052099408e-13	8.709984257485793e-11	7.176227079432066e-05	1.3719389787872514e-07	8.294711419963677e-07	2.0162860651762227	0.0038599124112354854	4.4381847060347796e-08	2.3685910038586843e-11	3.338526622707509e-10	3.5591797638050104e-05	7.061551952722019e-09	1.8321955257983967e-08	3.1527281770829744e-06	6.239610742468263e-09	3.164806999873857e-06	0.00026476473734467426	0.0016229950643978554	0.0008113154559089729	6.064940200731128e-09	7.399322531215726e-11	4.3052728235688685e-10	2.646789152031383e-09	155.01061901004368	117.10607244146286	3.1214718203455403e-05	8.262446580748345e-07	6.694052015112875e-05	0.0	0.00016177098432632432	0.000679307317491962	0.3488877040534389	1.8814834934982382e-05	2.340672514862555e-06	2.9650530796423957e-08	3.660925283145052e-07	8.669841009783457e-08	1.526527397787462e-09	0.00014395062024866555	6.632283169669843e-06	1.3782430376349783e-08	0.00016532623624210106	0.0	0.00014258416119524757	0.0	1.05553216904713e-06	5.277654966750602e-07	5.277654966750602e-07	1.055530405502307e-06	3.4673059249854923	134.98028643079476	112.9714646751047	3.8648505308496814e-05	1.6596491820109668e-06	8.28477399425649e-05	0.0	0.00017441530072603221	0.0007324033007042015	0.34864147169890913	2.02846162165875e-05	4.701661623858644e-06	7.412046682446766e-08	7.953110188360688e-07	1.8835637319726743e-07	3.311690970002187e-09	0.0002891501698915198	1.3321783660282742e-05	3.447391269068322e-08	0.00023628680374448613	0.0	0.00028660568607917464	0.0	0.0	0.0	0.0	0.0	3.543872955100612	154.93712328818182	117.09816413729966	3.1250714520671465e-05	8.32094059134142e-07	6.701761179942195e-05	0.0	0.00016188074929745992	0.0006797682419355742	0.3488859151050356	1.8827595834716084e-05	2.3572439490036072e-06	2.989546123386048e-08	3.6893930400923937e-07	8.737260167104616e-08	1.5383907479710061e-09	0.00014496974835060783	6.6792532446931744e-06	1.3896311248776221e-08	0.0001680051483863192	0.0	0.00014359434584332773	0.0	0.0	0.0	0.0	0.0	3.545717820220107	154.93564054657224	117.0981523865214	3.1249141488586e-05	8.316816835547723e-07	6.701423637362665e-05	0.0	0.00016187105157268748	0.0006797275193080953	0.3488860486157281	1.8826468315024614e-05	2.356075719912749e-06	2.987913855694829e-08	3.687342898946238e-07	8.732405031593367e-08	1.537535766314584e-09	0.00014489790276535526	6.675943427127819e-06	1.3888724582685465e-08	0.00016797112338818776	0.0	0.00014352312773676648	0.0	0.0	0.0	0.0	0.0	3.545718739455286	154.9341583271331	117.098140854226	3.124756925099264e-05	8.312695182574222e-07	6.70108626525302e-05	0.0	0.0001618613586631648	0.0006796868169005461	0.34888618205897315	1.882534135510479e-05	2.354908086569014e-06	2.986282569046705e-08	3.685294020127056e-07	8.727552885500367e-08	1.5366813112768765e-09	0.00014482609381934796	6.672635297249722e-06	1.3881142475909185e-08	0.00016793711572331375	0.0	0.00014345194601590055	0.0	0.0	0.0	0.0	0.0	3.545719658217741	154.93119546657698	117.09811843175564	3.12444272310881e-05	8.304458352445521e-07	6.700412047845355e-05	0.0	0.00016184198767338012	0.0006796054743558489	0.34888644873781705	1.8823089159174627e-05	2.352574654533694e-06	2.983023004983678e-08	3.6812001311064853e-07	8.717857754880816e-08	1.5349740150965402e-09	0.00014468258876079628	6.666024234882237e-06	1.386599224753586e-08	0.00016786915377436213	0.0	0.00014330969462095637	0.0	0.0	0.0	0.0	0.0	3.545721494287499	154.93267663193376	117.09812953796754	3.1245997825869494e-05	8.308575674303104e-07	6.700749067469375e-05	0.0	0.00016185167066398717	0.0006796461351122959	0.3488863154329559	1.8824214966014307e-05	2.3537410608372056e-06	2.984652279991986e-08	3.6832464240530363e-07	8.72270377717411e-08	1.5358273913712504e-09	0.00014475432224226207	6.669328888674972e-06	1.3873565005368665e-08	0.00016790312573730033	0.0	0.0001433808014040911	0.0	0.0	0.0	0.0	0.0	3.54572057649796	154.93860655158215	117.09817610731318	3.125228832906001e-05	8.325066407920309e-07	6.702098889090856e-05	0.0	0.00016189045174306034	0.000679808984386478	0.3488857815279671	1.8828723903200913e-05	2.3584127619334686e-06	2.9911793554949187e-08	3.691444423094548e-07	8.74211824355596e-08	1.5392462477107885e-09	0.00014504162984276428	6.682564716207198e-06	1.3903902396902938e-08	0.00016803919037084494	0.0	0.00014366559960987275	0.0	0.0	0.0	0.0	0.0	3.545716900521774	0.0004540708604217763	3.1779915431971256e-06	1.2223030816773815e-05	3.1784995543143776e-06	0.00016346878232609892	0.0006359071179275073	0.00020510853605230174	0.0	0.0	0.0	0.0	3.1795391224494137e-06	6.414214294710857e-06	0.0	0.00045429595343382474	3.1795669094086834e-06	1.2229089909878512e-05	3.180075207392754e-06	3.179542655264898e-06	0.00020521021606326667	0.00016354981922394565	0.000636222365390627	0.0	0.0	0.0	3.181115361736398e-06	6.414048426332942e-06	0.0	0.00045452117168062934	3.181143157065162e-06	1.2235152393284956e-05	3.181651737080812e-06	3.1811188965231947e-06	0.00020531195215852473	0.0001636309009325753	0.0006365377860401028	0.0	0.0	0.0	3.1826924669214114e-06	6.417229988621415e-06	0.0	0.00045474651391866155	3.1827202774870048e-06	1.2241218233611018e-05	3.183229134673676e-06	3.1826960036457725e-06	0.00020541374377455116	0.000163712027003268	0.0006368533781264303	0.0	0.0	0.0	3.184270429256809e-06	6.420413281497244e-06	0.0	0.0004549719778766088	3.184298254792835e-06	1.2247287369775028e-05	3.1848073842720323e-06	3.184273967884857e-06	0.0002055155898841903	0.00016379319661764732	0.0006371691384634972	0.0	0.0	0.0	3.1858492328119293e-06	6.4235982728264774e-06	0.0	0.0004551975612767013	3.1858770730512396e-06	1.225335974050268e-05	3.1863864699314034e-06	3.1858527733096917e-06	0.00020561748945736882	0.00016387440895503644	0.0006374850638559457	0.0	0.0	0.0	3.187428861609879e-06	6.426784930379877e-06	0.0	0.0004554232618339393	3.187456716284479e-06	1.2259435284341563e-05	3.1879663756566685e-06	3.1874324039432738e-06	0.00020571944146022825	0.0001639556631918818	0.0006378011510959381	0.0	0.0	0.0	3.1890092996113234e-06	6.429973221801913e-06	0.0	0.00045564907725382294	3.18903716845209e-06	1.226551393959812e-05	3.1895470853861803e-06	3.1890128437461297e-06	0.0002058214448547661	0.000164036958501275	0.0006381173969632288	0.0	0.0	0.0	3.1905905307149146e-06	6.578643639541502e-06	0.0	0.0004558750214184552	3.1906185267438475e-06	1.2271596080079674e-05	3.191128696294557e-06	3.190594076616784e-06	0.0002059235059092317	0.00016411829987947186	0.0006384338208882866	24.059260967731188	0.0	0.0	0.00025747148447920654	0.004199497423885343	0.0007321893843150156	3.192172652072941e-06	3.1665935678995583e-06	3.2049919190072626e-05	3.4721883981647906e-05	0.03305120433808997	4.688844240034992e-06	0.01297843909732858	0.01339810219902075	0.006662193722110015	9.404810628891537e-07	0.0026159796279064257	0.0026739250170886245	3.366737772032741e-06	0.0006733467505876551	0.00021718269961408401	3.916388063284782e-05	3.1665900408119876e-06	0.0006333173027457129	0.0002042731487613654	5591.182369138277
280	710.0915359577322	105.43679581917074	1815.4124586905407	0.4930635767156143	6.862795692018165	1.2267898319508665	0.26587547132966954	3.701642991605354	5.003888712012874	12.445943726352104	0.0	269.85468262865396	49708.7279664703	0.023430124531756948	0.0	0.23700445697111838	1.676318110779944	0.7325861736818857	0.0	0.0006422561525130572	0.0	0.06918750910024617	9.320594690120554	1.1700833771554005	30.100040901565553	11.028142939991254	97.08011998782712	150.84033544835137	0.0	2258.4699943903024	96.09306260752993	0.0	0.0017037983164310709	0.0	0.16076664259646223	0.5742913702450718	0.5562329323086994	2.0459546781218	0.0	0.053510447720065336	0.04168155278779334	1.3559551585316036	1.0569876136245109	0.04708214421442339	1.6201585121483943	1.4246245708947824	0.0	4.110251270257715e-05	0.0	0.2929881868067696	0.0	2.1069103981574164	1.5819950580923053e-06	0.008961313473898067	0.09980065527259462	0.0063949027714291055	0.0	0.02221934540386821	0.017042717645566682	0.13954953824432728	1.5060315272651277	54582.29611298291	207.8799807522878	0.000459365045292066	0.0	0.016573987878267016	0.12155612166402159	0.021410525414544808	0.13592871709571502	0.0	0.18720062895477452	0.0	0.00020356199216821984	0.0	0.47652361819698813	0.19043776214968158	15.99913578632147	0.0	6.959889859206235e-07	0.0	0.001463629219935454	2.0557621021409983e-05	7.3220853609772e-10	1.1862972280436701e-06	2.7784522527177096e-05	5.20226922789658e-08	0.011260117982887381	0.7804635468950785	2.594503719574951e-08	7.121885786673151e-09	1.3323872822514777e-11	4.356432200182626e-06	6.559039030158904e-09	1.399270296663871e-05	1.5126666020970247e-12	0.46079748717855923	0.0	0.008869989338357294	1.7737912036260823	0.5721842175123532	1.0323137653082695e-06	5.16156313433035e-07	1.9253519885117984e-05	3.7055784284533e-07	7.411157740870968e-05	2.3907245608067836e-05	0.052855373130920064	1.334534862643653e-05	0.036639838475353244	27.662775924691267	0.0	0.0	6.270059499742862e-06	0.0	3.1081474637228578e-06	0.9406363198491953	0.0	125.06870148853486	146.8068239358414	3.5986966840436166e-05	0.001699156680681164	0.0	0.02186823701536566	5.2320224000135e-09	3.1050547397982332e-06	0.0002541270404994855	8.726834791098959e-08	0.0	5.5617317617275186e-05	0.00040265904854606006	1.312869752579826e-07	1.8251296621551014e-08	0.4371562152526421	2.1009946942041285e-05	2.438470043747624e-08	0.00022702798032117556	0.0018439729440524202	1.2024436763317158e-08	2.079940672735502e-05	0.0	8.4825335170965e-05	1.5819950580923053e-06	1.184371715838723e-05	1.581993353322401e-06	1.3633297164762407e-13	8.524876379142902e-11	7.181026313246667e-05	1.3302889481648182e-07	8.260016916517748e-07	2.0185357331509173	0.003744305030831654	4.3553392234607644e-08	2.296209872282814e-11	3.317079691625001e-10	3.562774431447641e-05	6.852133247975633e-09	1.7852946213482654e-08	3.083564614779899e-06	6.0926962744759016e-09	3.095321446491615e-06	0.0002589490496439544	0.0015873461265560086	0.0007960812902816383	5.903215108012824e-09	7.97166001296743e-11	4.2106964124356185e-10	2.5886677947547646e-09	154.63650597227596	117.41742103313773	3.195206274203946e-05	8.080688674011178e-07	6.538850328469027e-05	0.0	0.00016682449277691266	0.0006684758462676156	0.3488979930649003	1.851485260886211e-05	2.2891829612315817e-06	2.8513712508028048e-08	3.521553217674926e-07	8.739558964663786e-08	1.468801637681068e-09	0.00014078401875822395	6.486482245642999e-06	1.3890722512253903e-08	0.00016841561358349084	0.0	0.000139443715093868	0.0	1.0323137653082695e-06	5.161563134330349e-07	5.161563134330349e-07	1.032312057646119e-06	3.466833371515706	134.57753810930777	113.24813796103435	3.9461692770383594e-05	1.62317044139608e-06	8.072243421908704e-05	0.0	0.0001793076252573333	0.0007184965856460418	0.34865900595996474	1.9899493427372167e-05	4.598321752820674e-06	7.108364108804398e-08	7.626183030878663e-07	1.8927137972247058e-07	3.176513677136997e-09	0.000282794787618112	1.3029129018076697e-05	3.4649673491122125e-08	0.00023983221304367934	0.0	0.00028029265757828346	0.0	0.0	0.0	0.0	0.0	3.543944402677586	154.56275982729218	117.40931849974935	3.19883236962678e-05	8.137810642342216e-07	6.546260761457785e-05	0.0	0.00016693416884348773	0.0006689153253016339	0.34889625462530643	1.8527019766777557e-05	2.305365704274012e-06	2.8748401161465185e-08	3.548824060775322e-07	8.807239443397489e-08	1.4801693085712534e-09	0.00014177924171024313	6.532352632252602e-06	1.4005083590981968e-08	0.000171172767957563	0.0	0.0001404301509838909	0.0	0.0	0.0	0.0	0.0	3.5457522952864307	154.5612992540428	117.40931580169745	3.1986760239852e-05	8.133816948477443e-07	6.545940609129752e-05	0.0	0.00016692443214376868	0.0006688763097260287	0.34889638380574745	1.852593950772146e-05	2.304234321381873e-06	2.8732885361633365e-08	3.546874793192382e-07	8.802401908330648e-08	1.4793561863160332e-09	0.00014170966220360736	6.52914718018665e-06	1.399752550652243e-08	0.00017113888939572524	0.0	0.00014036118282216543	0.0	0.0	0.0	0.0	0.0	3.5457531871203227	154.55983918743402	117.4093133150304	3.19851983244932e-05	8.129826986629204e-07	6.545620772248363e-05	0.0	0.00016691470418610637	0.0006688373291793592	0.3488965128669748	1.8524860218467632e-05	2.3031039957717662e-06	2.8717385517072476e-08	3.5449275435569235e-07	8.797569381345927e-08	1.478543905939766e-09	0.00014164014772021877	6.525944723480745e-06	1.3989975194163806e-08	0.00017110504247739883	0.0	0.00014029227917342318	0.0	0.0	0.0	0.0	0.0	3.5457540781173122	154.55692058513833	117.40930896216275	3.198207917705289e-05	8.12185839523402e-07	6.544982057147044e-05	0.0	0.000166895274821197	0.0006687594744740232	0.3488967706274941	1.852270458539444e-05	2.3008465549965505e-06	2.8686434213705445e-08	3.541039162262068e-07	8.787919510515477e-08	1.4769218975727823e-09	0.00014150131619699468	6.519548905508668e-06	1.3974898138614672e-08	0.0001710374447260784	0.0	0.00014015466776719655	0.0	0.0	0.0	0.0	0.0	3.5457558575704606	154.55837962933433	117.4093110372101	3.1983637965229935e-05	8.125840790877228e-07	6.545301253895884e-05	0.0	0.0001669049850506746	0.0006687983839833247	0.3488966418074294	1.8523781907923288e-05	2.3019747370982095e-06	2.8701901757884602e-08	3.542982327896461e-07	8.792741902157891e-08	1.477732474127218e-09	0.0001415706988538263	6.522745289488122e-06	1.3982432717189172e-08	0.00017107122749142323	0.0	0.00014022344062624532	0.0	0.0	0.0	0.0	0.0	3.5457549682696023	154.56422090700198	117.40932141003346	3.19898886785611e-05	8.141808034170699e-07	6.546581226125232e-05	0.0	0.0001669439142061642	0.0006689543755891512	0.34889612532647013	1.852810098685829e-05	2.3064981348012653e-06	2.876393278651433e-08	3.55077533032273e-07	8.81208194689348e-08	1.4809832660392643e-09	0.00014184888564684297	6.535561052347092e-06	1.4012649384204613e-08	0.00017120667787411218	0.0	0.00014049918307076442	0.0	0.0	0.0	0.0	0.0	3.5457514026234564	0.00044409440260699816	3.108170996501317e-06	1.1954490648748304e-05	3.1086642470076987e-06	0.00016154025543226378	0.0006219324561496629	0.00020060123700990436	0.0	0.0	0.0	0.0	3.1096657118257024e-06	6.273129186660723e-06	0.0	0.0004443118557932642	3.1096926983500648e-06	1.1960343335469261e-05	3.110186422604691e-06	3.1096691429095323e-06	0.00020069948491141306	0.00016161936732247238	0.0006222370901474274	0.0	0.0	0.0	3.111188885089622e-06	6.272995495955221e-06	0.0	0.000444529521351299	3.1112158906171446e-06	1.1966201754671e-05	3.1117100847773505e-06	3.11119231944849e-06	0.00020079782834382055	0.00016169855623480417	0.0006225420197539421	0.0	0.0	0.0	3.1127135363704412e-06	6.276071187569854e-06	0.0	0.000444747398439487	3.1127405674409977e-06	1.1972065883809694e-05	3.1132352276341635e-06	3.112716973977497e-06	0.00020089626692311306	0.00016177782186078726	0.0006228472437727147	0.0	0.0	0.0	3.1142396596853955e-06	6.27914985007897e-06	0.0	0.0004449654852311548	3.1142667160854313e-06	1.197793567390124e-05	3.114761838388059e-06	3.114243100513483e-06	0.0002009947998194341	0.00016185716353330282	0.0006231527596242618	0.0	0.0	0.0	3.1157672421367186e-06	6.2822314574676704e-06	0.0	0.0004451837798768406	3.1157943236499607e-06	1.1983811075329712e-05	3.1162899040924883e-06	3.1157706861583368e-06	0.0002010934261941812	0.00016193658057801438	0.0006234585647046373	0.0	0.0	0.0	3.1172962707044697e-06	6.285315983473573e-06	0.0	0.00044540228051318794	3.1173233771129736e-06	1.1989692038012814e-05	3.1178194117038008e-06	3.117299717891902e-06	0.0002011921452049416	0.00016201607231697778	0.0006237646564015765	0.0	0.0	0.0	3.1188267323272847e-06	6.288403401751783e-06	0.0	0.0004456209852742801	3.1188538634128218e-06	1.1995578511713556e-05	3.1193503481605827e-06	3.118830182652779e-06	0.00020129095600935132	0.00016209563807189435	0.0006240710321042363	0.0	0.0	0.0	3.1203586139509757e-06	6.434710109390556e-06	0.0	0.0004458399083431939	3.120385881814906e-06	1.200147087822148e-05	3.12088281274448e-06	3.1203620673868005e-06	0.00020138986501346955	0.0001621752830015906	0.0006243777116725614	24.122641244556572	0.0	0.0	0.0002523893292080398	0.004103318480328438	0.0007172987307657759	3.1218920148753194e-06	3.0969384498204577e-06	3.151139248269652e-05	3.379847786696048e-05	0.03335335401745097	4.760358933703658e-06	0.013548196612475116	0.013061653435099194	0.006734476879747642	9.566037973155005e-07	0.0027354380793590343	0.0026112007515535483	3.2874759312278924e-06	0.0006574944100981126	0.00021206993403859585	3.8853475479805724e-05	3.0969350344996e-06	0.0006193863238371268	0.0001997800057082735	5611.222449278557
281	772.7035833372329	131.36304257151747	1723.927242371772	0.5007380012995423	7.5848316165624174	1.1829881309689538	0.2249421860152948	3.4079426819340317	5.086050964129562	12.01250642107775	0.0	224.77635184240532	49754.49220590472	0.02341387447341382	0.0	0.26182084194276095	1.6573350175679016	0.744798593390517	0.0	0.000613293734654073	0.0	0.06882588432255494	10.220976800188506	1.3045300857653956	29.213220855301504	10.881845436450693	97.01755743987644	169.06490805041287	0.0	2240.2449997778926	96.09327041713571	0.0	0.00168837743392485	0.0	0.17853624328193038	0.5645024495062507	0.5499535666863232	2.0469142326189096	0.0	0.04905214020212892	0.04156740512847322	1.3523715376522294	1.147033250460006	0.05378765023321124	1.4106637472154027	1.5455242690291935	0.0	4.0091490896100624e-05	0.0	0.2931542989499075	0.0	2.1067464364464543	1.5483330039312632e-06	0.008348060506549473	0.10124555239725587	0.00557851239845812	0.0	0.02330960302514332	0.016830790632740695	0.12907891164166263	1.5156085694758408	54765.51596094184	209.07378069944923	0.00045662134226168876	0.0	0.01652548509903313	0.12160209342099389	0.021415800139827166	0.135503474309907	0.0	0.18709065139211115	0.0	0.00018846626094257788	0.0	0.49103948837090483	0.17567673504088402	15.999153856858275	0.0	6.810717272390742e-07	0.0	0.001411750933126088	2.0184031673373754e-05	7.185571196688964e-10	1.1845511706719938e-06	2.7635336118314475e-05	5.015522749803024e-08	0.01141623425869578	0.7766630568164187	2.5026843110266652e-08	7.0825448339246896e-09	1.2844582640750139e-11	4.398241068521546e-06	6.450250076674645e-09	1.3922851239854133e-05	1.481196083671163e-12	0.4649589823629033	0.0	0.008848739274700472	1.7695456308394741	0.5708139999419447	1.0100089572893927e-06	5.050039359454024e-07	1.9527399722335094e-05	3.71570885385988e-07	7.431418852905982e-05	2.3972688299789306e-05	0.053607504766020164	1.3547716111482842e-05	0.03719552362814053	27.72550430660849	0.0	0.0	6.134306766321851e-06	0.0	3.0409113735807872e-06	0.9458687313028611	0.0	124.6520031090873	147.16182753939987	3.7101582743026844e-05	0.0016621787142261633	0.0	0.020833035649472635	5.118761149021972e-09	3.0378375155819355e-06	0.000248862659410782	8.38643467915148e-08	0.0	5.721969334503579e-05	0.00039333236671108596	1.2583450847887649e-07	1.8429514876551024e-08	0.437213511660995	2.0523275376937866e-05	2.3367495510516113e-08	0.00022211335736814467	0.0018040287828789909	1.2169008593878628e-08	2.0358376776766996e-05	0.0	8.302040362040948e-05	1.5483330039312632e-06	1.1599202640152075e-05	1.5483313529897706e-06	1.3387781785895794e-13	8.347714843099394e-11	7.185798357539836e-05	1.2892767170027104e-07	8.240623114472081e-07	2.0208706432251944	0.003630560496582881	4.27379276014793e-08	2.2249148215819774e-11	3.3013754255786007e-10	3.5665375965759086e-05	6.6461660887810854e-09	1.7397328926334517e-08	3.0169778134616655e-06	5.950606123815694e-09	3.0284212705179284e-06	0.0002533495917284384	0.0015530245499990587	0.0007815868894150159	5.74579008418176e-09	8.565072976319797e-11	4.119636647550342e-10	2.5327122655215234e-09	154.2686698493884	117.72386297092304	3.278952186658772e-05	7.906069904206183e-07	6.372275879542649e-05	0.0	0.0001725819762516239	0.0006566963625489774	0.3489084326696303	1.818861188284184e-05	2.2397159718070525e-06	2.7380269831159345e-08	3.382988812286533e-07	8.841125908316415e-08	1.4113987700558583e-09	0.00013774180478312025	6.3464213126358974e-06	1.4047718203619346e-08	0.0001719866638133819	0.0	0.00013642662154079337	0.0	1.0100089572893925e-06	5.050039359454025e-07	5.050039359454025e-07	1.0100073291929857e-06	3.466375234577466	134.18278439974713	113.51957093974266	4.039087157683855e-05	1.5880196835703058e-06	7.8461455407572e-05	0.0	0.0001849115489043578	0.0007036120178234199	0.3486766050297246	1.9487285283633036e-05	4.498744262411393e-06	6.806083573442268e-08	7.302030033912692e-07	1.9084133188478374e-07	3.0424578408021213e-09	0.00027667079003466726	1.2747149288741607e-05	3.494000751503487e-08	0.0002440393975194338	0.0	0.00027420958986728704	0.0	0.0	0.0	0.0	0.0	3.5440121046748705	154.19468757268626	117.71556579715944	3.2825730535761805e-05	7.960987326143866e-07	6.379302530169716e-05	0.0	0.00017268970194164534	0.0006571062729161946	0.34890677166087775	1.8199960380510818e-05	2.2552741864135587e-06	2.7601396621821687e-08	3.4086565291212553e-07	8.908207564409959e-08	1.4221011707025166e-09	0.00013869861879358284	6.390524000321155e-06	1.4161200111858575e-08	0.00017482278903879203	0.0	0.00013737493683784816	0.0	0.0	0.0	0.0	0.0	3.545784817746684	154.19324804831635	117.71557202458762	3.282420238809021e-05	7.957185251643767e-07	6.379005359306397e-05	0.0	0.00017268005026557987	0.0006570695470291993	0.34890689455725127	1.8198943514228614e-05	2.2541970882177577e-06	2.758692737935807e-08	3.406837475301027e-07	8.90345366473341e-08	1.4213421604545226e-09	0.00013863237781570767	6.387472321433514e-06	1.415377710271506e-08	0.0001747895563638459	0.0	0.00013730928126220033	0.0	0.0	0.0	0.0	0.0	3.545785668508078	154.1918090079595	117.71557845237217	3.2822676388433454e-05	7.953388130610666e-07	6.378708605964357e-05	0.0	0.00017267041058084006	0.0006570328667706384	0.3489070172958319	1.8197927911233055e-05	2.25312139332572e-06	2.7572478354030245e-08	3.4050209627046216e-07	8.898706406270141e-08	1.4205842105869448e-09	0.0001385662231409804	6.384424618336725e-06	1.4146364465370436e-08	0.00017475636697240627	0.0	0.00013724371128058825	0.0	0.0	0.0	0.0	0.0	3.545786518158271	154.1889323896787	117.71559189504919	3.28196308751881e-05	7.945808841051797e-07	6.378116360012176e-05	0.0	0.0001726511674165343	0.0006569596440185611	0.34890726229675084	1.8195900519461125e-05	2.2509742395452164e-06	2.7543641289521337e-08	3.401395602402155e-07	8.889231920704923e-08	1.4190715091869584e-09	0.00013843417430560505	6.378341213446188e-06	1.4131570477821424e-08	0.000174690118845584	0.0	0.00013711282968886177	0.0	0.0	0.0	0.0	0.0	3.545788214104817	154.1903704533343	117.71558507790458	3.282115254733116e-05	7.949595986141797e-07	6.37841227219206e-05	0.0	0.00017266078294441909	0.0006569962323573811	0.3489071398754205	1.8196913577529023e-05	2.252047108280524e-06	2.755804962984521e-08	3.403207001657026e-07	8.893965816003424e-08	1.4198273254066306e-09	0.0001385001551717902	6.381380909570147e-06	1.4138962242926107e-08	0.00017472322106647147	0.0	0.00013717822729176555	0.0	0.0	0.0	0.0	0.0	3.545787366691932	154.19612758103705	117.7155597710086	3.2827260820641576e-05	7.964794330724684e-07	6.379600116454209e-05	0.0	0.00017269936555253118	0.0006571430442166114	0.3489066486071997	1.8200978504126198e-05	2.256352681288149e-06	2.7615885996210805e-08	3.4104781137290324e-07	8.912968078025641e-08	1.4228612369777568e-09	0.00013876494566717983	6.393579636228359e-06	1.4168633449081528e-08	0.0001748560647927319	0.0	0.0001374406776040624	0.0	0.0	0.0	0.0	0.0	3.5457839658795143	0.0004344859953670282	3.0409338604115055e-06	1.1695886864934854e-05	3.0414052443278528e-06	0.00015985442779658604	0.0006084700428317738	0.00019625949963632085	0.0	0.0	0.0	0.0	3.0423534938653543e-06	6.137222523879983e-06	0.0	0.00043469257177216665	3.0423792895503084e-06	1.1701446191449026e-05	3.0428512834036655e-06	3.0423567735803663e-06	0.0001963528488185009	0.0001599304523786262	0.0006087595098569385	0.0	0.0	0.0	3.043800833219161e-06	6.13706655040552e-06	0.0	0.0004348994245567299	3.04382665586436e-06	1.1707012968704354e-05	3.044299257117816e-06	3.0438041171621187e-06	0.00019644632256082844	0.00016000657848197296	0.0006090493626580561	0.0	0.0	0.0	3.0452501014347054e-06	6.13999012245839e-06	0.0	0.0004351065534018595	3.045275957185618e-06	1.1712587188364369e-05	3.0457491632378465e-06	3.0452533895875813e-06	0.00019653992071670378	0.0001600828059877199	0.0006093396007783135	0.0	0.0	0.0	3.046701296227806e-06	6.142917582193067e-06	0.0	0.00043531395708101557	3.0467271849417714e-06	1.1718168817459148e-05	3.047200993177886e-06	3.0467045885724567e-06	0.0001966336427302843	0.00016015913444357812	0.0006096302224915087	0.0	0.0	0.0	3.0481544089672977e-06	6.145848912204262e-06	0.0	0.0004355216343571751	3.0481803305004265e-06	1.1723757822787786e-05	3.048654738278584e-06	3.048157705485426e-06	0.00019672748804003468	0.00016023556339283	0.0006099212260526954	0.0	0.0	0.0	3.0496094309282394e-06	6.148784094895379e-06	0.0	0.0004357295839793234	3.049635385134994e-06	1.1729354170787284e-05	3.0501103897826272e-06	3.0496127316013363e-06	0.00019682145607777417	0.00016031209237342308	0.0006102126096958291	0.0	0.0	0.0	3.0510663532801766e-06	6.151723112456727e-06	0.0	0.00043593780468071384	3.051092340013174e-06	1.1734957827488156e-05	3.0515679388225407e-06	3.0510696580895e-06	0.0001969155462680926	0.00016038872091743488	0.000610504371632444	0.0	0.0	0.0	3.052525167080541e-06	6.295657534310721e-06	0.0	0.00043614631081627966	3.0525512956243135e-06	1.1740569179388079e-05	3.0530274858828255e-06	3.0525284760071155e-06	0.0001970097650936082	0.00016046545430535166	0.0006107965319587494	24.184631307365134	0.0	0.0	0.0002474567108819959	0.004010362290592877	0.0007028582003075446	3.0539859728103884e-06	3.0300241583731828e-06	3.1009958272386986e-05	3.289652999397777e-05	0.033645836343906804	4.833679982126113e-06	0.01409500200268915	0.012740491372924484	0.006804202946188902	9.730191335910927e-07	0.0028503038978925127	0.0025510105443640693	3.2115585044878856e-06	0.0006423109632127515	0.00020717328869111694	3.861556557026059e-05	3.0300209021847925e-06	0.0006060035292010497	0.0001954640018668042	5631.262529418837
282	833.8447661318324	161.6837745982048	1629.6034391386938	0.50858666886498	8.31383302840742	1.1357003576193405	0.19205069740030278	3.1398902413101952	5.169230075737488	11.54070893264724	0.0	188.9237341473924	49791.03438590579	0.02339702398837747	0.0	0.2885353442508977	1.6369945988795016	0.7578121151116386	0.0	0.0005840578426459747	0.0	0.06844035922761552	11.14903502082765	1.44786919231002	28.299514524649965	10.72587833327941	96.95631632702364	188.70735379157293	0.0	2220.6022954907526	96.09347162724193	0.0	0.0016723065268088356	0.0	0.1973612661291675	0.5542277827404418	0.543288959572362	2.0479707946364516	0.0	0.04512524820129765	0.04125496432494976	1.3423299022151585	1.2284859565957218	0.06092309551228232	1.2270827749044642	1.6547980581668884	0.0	3.91267995251236e-05	0.0	0.2933170804316391	0.0	2.106585723586711	1.5159542624590146e-06	0.007837972636727503	0.10264568502538668	0.00489143811558518	0.0	0.024572304265810082	0.01663317598224618	0.12023041543119999	1.5231890086227682	54948.16920877995	210.24746690653896	0.00045392766466618187	0.0	0.016477493307262687	0.12164778136530865	0.021420797664898076	0.1350977564875465	0.0	0.18698620392683948	0.0	0.0001745411498218864	0.0	0.5044227378993204	0.16205933014184087	15.999170909560954	0.0	6.669414158740726e-07	0.0	0.0013612552788994454	1.98339367435417e-05	7.05722300954583e-10	1.1843524037705288e-06	2.7476782930290562e-05	4.833632099282646e-08	0.011585323952975577	0.7726304605456348	2.4133120698205434e-08	7.04079273144842e-09	1.2377717574381397e-11	4.4456128761725905e-06	6.349214344183992e-09	1.384904183149072e-05	1.4519456335397498e-12	0.4694959453318619	0.0	0.008825421842239185	1.764886350174773	0.5693103539176043	9.888787187377255e-07	4.944388482754872e-07	1.9839032324680765e-05	3.72865220797969e-07	7.457305859372413e-05	2.4056290974948273e-05	0.05446327940367031	1.3777275355684745e-05	0.037825864229673746	27.786907933198112	0.0	0.0	6.005446582765312e-06	0.0	2.9770857303197735e-06	0.9514290157620398	0.0	124.24545094031197	147.50800298269004	3.832600245410004e-05	0.001627067368562667	0.0	0.019804034224864934	5.011201858298875e-09	2.974004278382262e-06	0.00024308075107373455	8.046328694775001e-08	0.0	5.899680806954766e-05	0.0003833023323597188	1.2043906596868113e-07	1.8669316347248937e-08	0.4372695337333321	1.9999907812682526e-05	2.2360802525960093e-08	0.00021744615940623717	0.0017660810057776618	1.2351742288172256e-08	1.9934125662289e-05	0.0	8.128428395496129e-05	1.5159542624590146e-06	1.136383647081477e-05	1.5159526846583507e-06	1.3160322966258198e-13	8.18079576998969e-11	7.19037587920598e-05	1.2493973333557327e-07	8.237401064719735e-07	2.023246300713909	0.003520065627812484	4.1944974961155305e-08	2.1555618961123964e-11	3.291834940920602e-10	3.570395363207336e-05	6.446156061222737e-09	1.696076014184916e-08	2.9537828561527447e-06	5.815086895163205e-09	2.9649254487159933e-06	0.0002480349123394025	0.0015204499728333019	0.0007680098832998446	5.594628510760865e-09	9.17115329536874e-11	4.033208243508172e-10	2.4796066938337044e-09	153.90763120822214	118.02481444188187	3.372715287635926e-05	7.740636945170681e-07	6.196071349145506e-05	0.0	0.00017903920282818752	0.0006439912141954434	0.34891894842776394	1.78367315017324e-05	2.192851332002545e-06	2.6261544704904105e-08	3.246408562266241e-07	8.975165717969833e-08	1.354798976891532e-09	0.00013485963450258077	6.213743500155052e-06	1.4255016041355165e-08	0.0001760318938626759	0.0	0.00013356820968115634	0.0	9.888787187377255e-07	4.944388482754872e-07	4.944388482754872e-07	9.888771854592552e-07	3.4659372929614642	133.79655306875696	113.78511593691412	4.143609840295964e-05	1.5546350792719374e-06	7.608985118397649e-05	0.0	0.00019121998897856786	0.0006878046872822422	0.34869411239266324	1.9049517088754268e-05	4.404170419963405e-06	6.508435946935314e-08	6.983579501779339e-07	1.930805319140211e-07	2.910717557879912e-09	0.00027085451375027627	1.2479361911468703e-05	3.5349308603525924e-08	0.00024890546105150703	0.0	0.00026843221143389224	0.0	0.0	0.0	0.0	0.0	3.5440751515827196	153.83343085287115	118.01632390509535	3.376306709730223e-05	7.792770437370864e-07	6.202659246234224e-05	0.0	0.0001791434474700292	0.0006443661751453374	0.34891738351852275	1.7847112352194816e-05	2.2076208884116875e-06	2.6467014303923702e-08	3.2702151729353225e-07	9.040983979867495e-08	1.3647281404299893e-09	0.0001357679458014055	6.255613631326909e-06	1.4366577929255294e-08	0.00017894878305096953	0.0	0.00013446840606307675	0.0	0.0	0.0	0.0	0.0	3.5458149147144784	153.8320109918566	118.01633879741405	3.376159392873393e-05	7.789201893184133e-07	6.202388420796744e-05	0.0	0.00017913397730043288	0.0006443321115895678	0.3489174988156823	1.78461691967613e-05	2.206609947682351e-06	2.6453737335833445e-08	3.268544222333261e-07	9.036364422423628e-08	1.3640307327070975e-09	0.000135705773509866	6.252749365852055e-06	1.4359371642101525e-08	0.00017891658408942276	0.0	0.00013440678626413998	0.0	0.0	0.0	0.0	0.0	3.5458157150240046	153.83059158767028	118.01635387607736	3.3760123329773235e-05	7.785639041801891e-07	6.202118067498392e-05	0.0	0.0001791245214404822	0.0006442980995045225	0.34891761393195525	1.784522746638531e-05	2.2056006196992824e-06	2.644048278526451e-08	3.2668760819301364e-07	9.03175263414741e-08	1.3633344978705334e-09	0.00013564370040179536	6.24988966965482e-06	1.43521775226349e-08	0.00017888443648417091	0.0	0.0001343452648125727	0.0	0.0	0.0	0.0	0.0	3.545816514054771	153.8277541598067	118.01638457831349	3.375718986312623e-05	7.778530464769441e-07	6.201578781444482e-05	0.0	0.0001791056527785734	0.0006442302302107796	0.3489178436204207	1.7843348293659296e-05	2.203586815376209e-06	2.6414041093765678e-08	3.263548250974325e-07	9.022552418332903e-08	1.3619455548888375e-09	0.0001355198525603897	6.244184023075484e-06	1.4337825872036946e-08	0.00017882029577000603	0.0	0.00013422251776744483	0.0	0.0	0.0	0.0	0.0	3.5458181082698	153.82917264194046	118.0163691384338	3.3758655306060884e-05	7.78208189512084e-07	6.201848187375549e-05	0.0	0.0001791150799215673	0.0006442641390031055	0.34891772886650685	1.7844287164193226e-05	2.2045929078325477e-06	2.6427250691777852e-08	3.265210756556697e-07	9.027148628395071e-08	1.3626394379355782e-09	0.00013558172668444449	6.2470345522845815e-06	1.4344995592332114e-08	0.0001788523403426709	0.0	0.0001342838419136931	0.0	0.0	0.0	0.0	0.0	3.545817311803952	153.83485117077208	118.01630920008844	3.376454282958377e-05	7.796344662207754e-07	6.202930542727997e-05	0.0	0.00017915293191850118	0.000644400290061149	0.3489172680406131	1.7848056929621068e-05	2.2086334384442403e-06	2.648031364893992e-08	3.2718889288138173e-07	9.04561129286996e-08	1.3654267189857097e-09	0.00013583021706467402	6.258482456323238e-06	1.4373796362058836e-08	0.0001789810332590383	0.0	0.00013453012399988523	0.0	0.0	0.0	0.0	0.0	3.545814113129121	0.00042536408920464195	2.9771069455724244e-06	1.1450399443138258e-05	2.977551716194283e-06	0.00015844159999088884	0.0005956867486948451	0.00019213704758032794	0.0	0.0	0.0	0.0	2.9784368385437746e-06	6.008178326961887e-06	0.0	0.0004255576492162411	2.9784611817526684e-06	1.145560802540909e-05	2.978906641062766e-06	2.9784399336230805e-06	0.00019222452629706066	0.00015851372609479517	0.0005959580283469024	0.0	0.0	0.0	2.9797932415855524e-06	6.0079598248309815e-06	0.0	0.0004257515231510315	2.979817616614022e-06	1.146082506417843e-05	2.980263763385055e-06	2.979796341446332e-06	0.00019231214665922376	0.00015858596903998667	0.000596229746927056	0.0	0.0	0.0	2.9811518392591745e-06	6.01070044596529e-06	0.0	0.0004259457112436893	2.981176251819967e-06	1.146605056584471e-05	2.981623084803742e-06	2.98115494389279e-06	0.00019239990877006706	0.00015865832891233538	0.0005965019047512614	0.0	0.0	0.0	2.982512633144212e-06	6.013445498517145e-06	0.0	0.0004261402128887018	2.982537083167778e-06	1.1471284514244505e-05	2.982984601079981e-06	2.9825157425418194e-06	0.00019248781235249983	0.00015873080548420358	0.0005967745009553629	0.0	0.0	0.0	2.9838756189196294e-06	6.0161949737757775e-06	0.0	0.0004263350274633091	2.9839001063343846e-06	1.1476526892751617e-05	2.9843483078542018e-06	2.983878733072127e-06	0.00019257585712189893	0.00015880339852165383	0.000597047534652309	0.0	0.0	0.0	2.9852407921499303e-06	6.01894886279795e-06	0.0	0.0004265301543289486	2.985265316882438e-06	1.1481777684300225e-05	2.9857142006562387e-06	2.985243911047979e-06	0.00019266404278679253	0.00015887610778504078	0.0005973210049341872	0.0	0.0	0.0	2.986608148295337e-06	6.021707156430096e-06	0.0	0.00042672559283246777	2.9866327102704523e-06	1.1487036871423905e-05	2.9870822749138092e-06	2.98661127192938e-06	0.00019275236904924752	0.0001589489330293667	0.0005975949108732122	0.0	0.0	0.0	2.987977682716711e-06	6.16331004009431e-06	0.0	0.00042692135732239094	2.9880023869328272e-06	1.149230484040868e-05	2.9884526310666196e-06	2.9879808110769843e-06	0.00019284084238953896	0.00015902187959867734	0.0005978692725589651	24.2452867324461	0.0	0.0	0.00024274155940520427	0.003921876028959174	0.0006890659917806715	2.9893494958619966e-06	2.9666336007479555e-06	3.055186536132639e-05	3.202616449545055e-05	0.03392487727647983	4.9081537258814805e-06	0.014612391109722506	0.012438190943568529	0.006870492845684066	9.895777700670726e-07	0.002959170362871222	0.0024940772950521966	3.1398718407227145e-06	0.0006279736757680435	0.000202549818824074	3.845614492971156e-05	2.9666305341959832e-06	0.0005933254935307899	0.0001913755364157642	5651.3026095591185
283	891.988901945413	196.36815787401213	1534.0051218511583	0.5166674665890884	9.035294293181819	1.0859946620210623	0.16581890765214113	2.900083592465648	5.254158283576453	11.041982796506977	0.0	160.55130374520658	49820.08665267488	0.023379906733470505	0.0	0.31692009221128276	1.6154987947999246	0.7714888982659127	0.0	0.00055502209996912	0.0	0.06803498000935719	12.091259116783998	1.598596309619575	27.37227674969607	10.561879812033846	96.89633850716521	209.60288973131728	0.0	2199.7066468883236	96.0936645517682	0.0	0.0016558127633605592	0.0	0.21703431283460034	0.5435985818026811	0.536317956761423	2.0491262914693613	0.0	0.041751569535645995	0.04082196829425817	1.3283565721661383	1.3003518359267499	0.06848597676169835	1.0691040486710737	1.7511280285661908	0.0	3.821601346030201e-05	0.0	0.29347667199279337	0.0	2.1064280983578523	1.4851777096393194e-06	0.007420543774997194	0.10400717588906574	0.00431535526790404	0.0	0.026018910139443185	0.016450762355617196	0.1128333610281058	1.5289538916228425	55130.20946987484	211.39997057369422	0.0004512842586693416	0.0	0.0164300203193716	0.12169318212122576	0.021425513302874923	0.13471496789489046	0.0	0.1868880856824489	0.0	0.00016183357314333442	0.0	0.5166289513410501	0.14963200029639084	15.999186825038901	0.0	6.536938843118079e-07	0.0	0.0013125987360937418	1.9509653439455742e-05	6.937863771348857e-10	1.185732590306875e-06	2.7310243159299093e-05	4.658231196453032e-08	0.011766100243242076	0.7684040053113107	2.3271941120104675e-08	6.9969863089982985e-09	1.1927462547961087e-11	4.49818052717616e-06	6.256556013261722e-09	1.377196779528266e-05	1.4250668950508194e-12	0.47437961432030595	0.0	0.008800128331762119	1.75983159057231	0.5676791657296273	9.69070064721388e-07	4.845345551740534e-07	2.018973423107599e-05	3.7447117282068594e-07	7.489425220969171e-05	2.4160005413378478e-05	0.05542631051271282	1.4034878442499e-05	0.03853319935678273	27.847045090048827	0.0	0.0	5.884464542023115e-06	0.0	2.9171591075011417e-06	0.9572644011182067	0.0	123.8497503595311	147.84457172303206	3.965273055581829e-05	0.0015940954533933778	0.0	0.018796115122320507	4.910184027323646e-09	2.9140532307895827e-06	0.00023681575661714857	7.709173208859093e-08	0.0	6.093793903729515e-05	0.0003726266372346595	1.1513805203214355e-07	1.8970107746922674e-08	0.43732386596446765	1.9442854671746784e-05	2.137160657881572e-08	0.0002130628116395031	0.0017304311986414632	1.2572201663094008e-08	1.9530853670528734e-05	0.0	7.963407353106462e-05	1.4851777096393194e-06	1.114004417292862e-05	1.4851762174478517e-06	1.2952796233689874e-13	8.025485161478802e-11	7.194600897977528e-05	1.210987437270149e-07	8.250436675789716e-07	2.0256197904953757	0.0034137617223155624	4.11809013346015e-08	2.0887334149608966e-11	3.2885581006606923e-10	3.574274620184012e-05	6.253797895518906e-09	1.6546816617439036e-08	2.8944595391331797e-06	5.687203798305409e-09	2.905316272215386e-06	0.00024304538844322596	0.0014898693171532607	0.0007554457836850603	5.450991612269428e-09	9.782256322290282e-11	3.9520677734145216e-10	2.4297535408695007e-09	153.55389580234933	118.31969415369647	3.4763197490030845e-05	7.5855444879718e-07	6.0119614550875505e-05	0.0	0.00018617985456731467	0.000630389542917164	0.34892948965854437	1.746001849405175e-05	2.1489161359968143e-06	2.5164888611736113e-08	3.112538517409778e-07	9.141226463919401e-08	1.2992965960781442e-09	0.00013215762367014313	6.089375976903315e-06	1.451246405945806e-08	0.00018053352228119843	0.0	0.00013088840182410533	0.0	9.690700647213883e-07	4.845345551740534e-07	4.845345551740534e-07	9.690686331631737e-07	3.4655231768682095	133.41934054705385	114.04412969324179	4.259498366286293e-05	1.5232784725614009e-06	7.363147589548476e-05	0.0	0.00019821221289438272	0.0006711301587494006	0.34871142129455096	1.8587727530577337e-05	4.315341967626644e-06	6.217551972046774e-08	6.672677850698961e-07	1.959793205091274e-07	2.7820414838900824e-09	0.0002653915747916519	1.2227868997467331e-05	3.5877451195098176e-08	0.00025441103166255383	0.0	0.00026300574388064173	0.0	0.0	0.0	0.0	0.0	3.5441330275265313	153.47949762277506	118.31101274718435	3.4798663793448425e-05	7.634581552542204e-07	6.01808520072305e-05	0.0	0.0001862795061001931	0.0006307269551477605	0.34892803087115243	1.7469359721577116e-05	2.1628085106742395e-06	2.5353806202536934e-08	3.134372035572078e-07	9.205350828743497e-08	1.30840532853233e-09	0.00013301198823819117	6.12876290071573e-06	1.4621443427386956e-08	0.00018353429034579657	0.0	0.00013173509065398707	0.0	0.0	0.0	0.0	0.0	3.5458423111147517	153.47809589223962	118.31103594871145	3.4797258138453666e-05	7.631267954109857e-07	6.0178419243346655e-05	0.0	0.0001862702800316628	0.0006306957164153056	0.34892813791534977	1.746849477655746e-05	2.16186979399023e-06	2.53417759326537e-08	3.1328559206995345e-07	9.200898171088648e-08	1.3077723680181414e-09	0.00013295425771245466	6.126103239428451e-06	1.4614506209678905e-08	0.0001835033786434996	0.0	0.00013167787582825713	0.0	0.0	0.0	0.0	0.0	3.5458430560945104	153.47669458934595	118.31105932068246	3.47958552846291e-05	7.627960333000426e-07	6.017599132415286e-05	0.0	0.0001862610696142621	0.0006306645306729819	0.3489282447700981	1.7467631298676164e-05	2.160932770648769e-06	2.5329768453191467e-08	3.131342659460124e-07	9.19645389476833e-08	1.3071405988135003e-09	0.0001328966313265456	6.123448375857268e-06	1.4607582135206547e-08	0.00018347252269775659	0.0	0.00013162076424912058	0.0	0.0	0.0	0.0	0.0	3.5458437997291044	153.47389327635287	118.31110656177971	3.47930579843731e-05	7.621363030403419e-07	6.017115002700136e-05	0.0	0.0001862426957635234	0.0006306023182667147	0.34892845791108584	1.7465908747319243e-05	2.1590638061615724e-06	2.530582187447252e-08	3.128324698824083e-07	9.187590488134267e-08	1.3058806347296758e-09	0.000132781691107556	6.118153048004089e-06	1.4593773419902601e-08	0.0001834109781446201	0.0	0.00013150685096209683	0.0	0.0	0.0	0.0	0.0	3.5458452829613507	153.47529371568527	118.31108286043062	3.479445523294177e-05	7.62465869110742e-07	6.017356825139057e-05	0.0	0.00018625187485459902	0.0006306333979437604	0.34892835143488327	1.74667692885694e-05	2.159997441186246e-06	2.5317783766270724e-08	3.1298322520577055e-07	9.192018000254018e-08	1.3065100210040293e-09	0.00013283910911345313	6.12079831152169e-06	1.4600671204990355e-08	0.0001834417225258202	0.0	0.00013156375594926379	0.0	0.0	0.0	0.0	0.0	3.545844542017926	153.48089978104628	118.31098971708704	3.480007224838147e-05	7.637901126237718e-07	6.0183289613727676e-05	0.0	0.0001862887478138013	0.0006307582468504121	0.34892792363731623	1.7470226133182933e-05	2.163748920117442e-06	2.536585926031789e-08	3.135891003857954e-07	9.209811866988352e-08	1.3090394802644627e-09	0.0001330698228678855	6.131427358065276e-06	1.4628393786716646e-08	0.00018356525778489392	0.0	0.0001317924086911118	0.0	0.0	0.0	0.0	0.0	3.5458415647904973	0.00041679883893161126	2.9171789405874098e-06	1.1219907890462087e-05	2.9175947630550076e-06	0.0001573154704283457	0.0005836818375897953	0.0001882657931211165	0.0	0.0	0.0	0.0	2.918412081904891e-06	5.886997882478886e-06	0.0	0.0004169783549737083	2.918434843062028e-06	1.1224738265484334e-05	2.9188513803184284e-06	2.918414975870995e-06	0.00018834693224373437	0.00015738325789633494	0.0005839334682345008	0.0	0.0	0.0	2.9196702400966408e-06	5.886691839700123e-06	0.0	0.0004171581980747093	2.9196930350556636e-06	1.1229577446351429e-05	2.9201102869934244e-06	2.919673139030974e-06	0.00018842821905074524	0.0001574511687797008	0.0005841855566790563	0.0	0.0	0.0	2.920930687286558e-06	5.889234429329974e-06	0.0	0.00041733836890128686	2.920953521305776e-06	1.1234425451286002e-05	2.921371487746219e-06	2.9209335911880276e-06	0.00018850965383706037	0.00015751920332573757	0.0005844381038291368	0.0	0.0	0.0	2.922193428002579e-06	5.8917816464855834e-06	0.0	0.0004175188673403424	2.922216301070047e-06	1.1239282277434727e-05	2.9226349817847726e-06	2.922196336869668e-06	0.00018859123654980204	0.0001575873614915969	0.0005846911095195455	0.0	0.0	0.0	2.923458461418671e-06	5.894333489507478e-06	0.0	0.00041769969327497985	2.9234813735219846e-06	1.1244147921619035e-05	2.9239007682908625e-06	2.923461375249798e-06	0.00018867296713808324	0.00015765564323586557	0.0005849445735958367	0.0	0.0	0.0	2.9247257867627518e-06	5.896889956844733e-06	0.0	0.00041788084659838263	2.9247487378908222e-06	1.124902238087376e-05	2.925168846516945e-06	2.924728705556507e-06	0.0001887548455546406	0.0001577240485198629	0.0005851984959125803	0.0	0.0	0.0	2.9259954033077423e-06	5.899451047036388e-06	0.0	0.0004180623272064162	2.926018393449879e-06	1.1253905652403801e-05	2.926439215734057e-06	2.9259983270627605e-06	0.00018883687175063514	0.00015779257730335922	0.000585452876315365	0.0	0.0	0.0	2.927267310281422e-06	6.038803254499713e-06	0.0	0.00041824414924348575	2.927290439199545e-06	1.125879811697938e-05	2.927711974953111e-06	2.9272702389961935e-06	0.0001889190521138395	0.00015786123492376883	0.0005857077346063027	24.304678252640738	0.0	0.0	0.00023828807699027816	0.0038386489118882976	0.0006760504650747041	2.928541606694354e-06	2.90720780823267e-06	3.014000254092592e-05	3.11936580264223e-05	0.03418809364822171	4.983278300258137e-06	0.01509669019061312	0.01215661607608874	0.006932822622520624	1.0061714106981189e-06	0.0030612227549336782	0.0024408123036090473	3.0729042583939557e-06	0.0006145802075855293	0.0001982309027425717	3.837717881570253e-05	2.907204945121367e-06	0.0005814404164040624	0.00018754295309287842	5671.342689699399
284	945.923091086619	235.27584185186262	1438.4909200160257	0.5250921741108814	9.73817761386468	1.0349312694344628	0.14488368078857397	2.6871689423965193	5.342108320997158	10.527638000398568	0.0	138.0191525055328	49843.27904855018	0.023362832358482917	0.0	0.34675467449887387	1.5930411271052	0.7856981690979299	0.0	0.0005265664667796273	0.0	0.06761358958481957	13.03607779309693	1.7552822196766225	26.442934715010303	10.39140602156944	96.83755583013482	231.59086210675645	0.0	2177.718690067415	96.09384834043418	0.0	0.0016390982282699787	0.0	0.2373646822053272	0.5327330512128728	0.5291136846457993	2.0503816655241263	0.0	0.03891115224360768	0.04033523055344815	1.312624848364545	1.3625317841288613	0.07650442330785961	0.9346962050401058	1.8343963562843075	0.0	3.736220393636765e-05	0.0	0.2936332429126931	0.0	2.106273379714319	1.4561862511045308e-06	0.007084351741834467	0.10533731394085934	0.0038320210469341377	0.0	0.02766005219184958	0.016281907085093337	0.10670084511550837	1.5331035089552087	55311.592360615185	212.5304691848647	0.00044869112908885303	0.0	0.01638307225773192	0.12173829137274021	0.021429945242592296	0.1343565817253414	0.0	0.18679657513670336	0.0	0.0001503192497557022	0.0	0.5276822644709314	0.1383715167591402	15.999201569428273	0.0	6.413561774120789e-07	0.0	0.001266037494458793	1.921161186695741e-05	6.827644633089643e-10	1.18866582554636e-06	2.713700468207523e-05	4.4902410193863944e-08	0.01195732064556017	0.7640191073863564	2.2447831019656835e-08	6.951456481276408e-09	1.1496176323922217e-11	4.555521894109375e-06	6.1723197002793355e-09	1.3692259485291468e-05	1.400552494292841e-12	0.47958174852091356	0.0	0.008772956877806985	1.7544009701221126	0.5659267624793228	9.506268790738566e-07	4.753129962496569e-07	2.0580158451243702e-05	3.764036593586519e-07	7.528075279661038e-05	2.4284788806735716e-05	0.05649839065027192	1.432094547481015e-05	0.03931868234871111	27.905984098200033	0.0	0.0	5.771711572760657e-06	0.0	2.861305774089184e-06	0.9633262275616126	0.0	123.46554513661087	148.17080988437013	4.1073449885701024e-05	0.0015633623921456948	0.0	0.017821077188744823	4.816015870834668e-09	2.8581672752404536e-06	0.00023010367178306782	7.376540327224481e-08	0.0	6.303145887441023e-05	0.00036136367179173597	1.0995218830314941e-07	1.9330132404736325e-08	0.43737630364341806	1.8855162649168214e-05	2.040378956607882e-08	0.00020897668606023324	0.001697192991605491	1.2829107419209901e-08	1.915097399390649e-05	0.0	7.80795790942649e-05	1.4561862511045308e-06	1.0929236526981484e-05	1.4561848504386644e-06	1.2765766778570948e-13	7.882293307095757e-11	7.198339188783649e-05	1.1742246024047889e-07	8.279233663233642e-07	2.027953991415244	0.003312142615583615	4.04489655388518e-08	2.024736988478427e-11	3.2913979211990277e-10	3.5781106688675535e-05	6.069973874887967e-09	1.6157082038384754e-08	2.8391767231826633e-06	5.56738043554754e-09	2.8497637477032704e-06	0.0002383952647145479	0.001461369394308173	0.0007439162828176201	5.315462085731282e-09	1.039214135811948e-10	3.876446842642986e-10	2.383294182698217e-09	153.2079538281408	118.6079306974688	3.5895244430030504e-05	7.441139339841175e-07	5.821420313158129e-05	0.0	0.00019398393216382522	0.0006159167537237873	0.3489400314506209	1.7059176489699795e-05	2.1080086143765164e-06	2.4093646036530917e-08	2.981663460706247e-07	9.338206499181073e-08	1.2450043815552075e-09	0.00012964181307869536	5.973597528390765e-06	1.4818785388528649e-08	0.00018546971652667708	0.0	0.0001283931686311948	0.0	9.506268790738567e-07	4.753129962496568e-07	4.753129962496568e-07	9.506255492137035e-07	3.4651344564913718	133.05161513859318	114.29598346156047	4.3864068899301045e-05	1.4940466368521232e-06	7.110611005361561e-05	0.0	0.0002058626073126516	0.0006536326772793479	0.34872847749103986	1.810314199055637e-05	4.232533017720645e-06	5.934447155861517e-08	6.370100703348439e-07	1.9951278158303294e-07	2.6567384271435385e-09	0.0002602988302931044	1.1993447803991366e-05	3.652124080325812e-08	0.00026052858908529324	0.0	0.0002579468590229263	0.0	0.0	0.0	0.0	0.0	3.544185573889969	153.13337883963806	118.5990616262369	3.593019427261798e-05	7.487000702239432e-07	5.8270787704576075e-05	0.0	0.00019407829568895125	0.0006162163669294883	0.3489386812932039	1.7067471157425017e-05	2.121001353330579e-06	2.4266098909273575e-08	3.0015319043998044e-07	9.400433439020139e-08	1.2532955049579558e-09	0.00013044085012014228	6.010437790210265e-06	1.4924884600781205e-08	0.00018855879983716706	0.0	0.00012918498840018571	0.0	0.0	0.0	0.0	0.0	3.5458669138661243	153.13199366735788	118.59909272672064	3.5928861863646036e-05	7.483945761066827e-07	5.8268625064978826e-05	0.0	0.000194069342894644	0.0006161879409594307	0.34893877999832806	1.7066684089396023e-05	2.120135911944424e-06	2.4255295908618856e-08	3.0001683038688124e-07	9.396162833707257e-08	1.2527260615318307e-09	0.00013038762600140608	6.0079857144498604e-06	1.4918240802298635e-08	0.0001885292993093382	0.0	0.00012913224205263874	0.0	0.0	0.0	0.0	0.0	3.5458676025459734	153.13060889366025	118.59912398089028	3.5927532323590295e-05	7.480896720952313e-07	5.826646707876934e-05	0.0	0.00019406040623214056	0.0006161595662097215	0.34893887851689437	1.706589843951422e-05	2.1192721422920105e-06	2.4244514716431244e-08	2.9988074330599685e-07	9.391900777472326e-08	1.252157757975543e-09	0.00013033450469338657	6.005538375256924e-06	1.491161041635238e-08	0.00018849985576213375	0.0	0.0001290795976229209	0.0	0.0	0.0	0.0	0.0	3.5458682898947376	153.12784055189138	118.59918693615185	3.592488184152127e-05	7.47481632555351e-07	5.826216505219085e-05	0.0	0.0001940425812662763	0.0006161029702539209	0.34893907499501575	1.706433139094251e-05	2.117549612990709e-06	2.422301767361841e-08	2.9960938700978653e-07	9.383402279662087e-08	1.2510245660810467e-09	0.00013022857018980542	6.000657891852984e-06	1.4898389831054761e-08	0.0001884411394345787	0.0	0.00012897461419902062	0.0	0.0	0.0	0.0	0.0	3.5458696606035884	153.12922452014072	118.59915538608708	3.592620565030983e-05	7.477853577405915e-07	5.82643137424088e-05	0.0	0.00019405148569146097	0.000616131242647952	0.3489389768485927	1.7065114206882632e-05	2.1184100431011455e-06	2.423375531208802e-08	2.997449289370049e-07	9.38764726227378e-08	1.251590593201471e-09	0.00013028148611783663	6.003095769028286e-06	1.490499343043681e-08	0.0001884704691527818	0.0	0.00012902705503339238	0.0	0.0	0.0	0.0	0.0	3.5458689759132858	153.13476441058882	118.59903068041979	3.5931529552574065e-05	7.490061549030742e-07	5.827295500098607e-05	0.0	0.00019408726462679803	0.0006162448441578895	0.3489385824011245	1.7068259644653186e-05	2.1218684677423524e-06	2.427692373927121e-08	3.002898237320859e-07	9.404712601644269e-08	1.2538660893677481e-09	0.00013049417712903804	6.012894606199708e-06	1.493154182444342e-08	0.0001885883573893878	0.0	0.00012923783674448534	0.0	0.0	0.0	0.0	0.0	3.545866223854398	0.0004088154454625897	2.8613242122661024e-06	1.100508279366341e-05	2.86171080558993e-06	0.00015647594305020227	0.0005724914688576152	0.0001846573080898877	0.0	0.0	0.0	0.0	2.8624600349870295e-06	5.774045344669078e-06	0.0	0.0004089808283297607	2.8624811972577936e-06	1.1009532717231314e-05	2.862868490525687e-06	2.862462725695987e-06	0.00018473206335096088	0.00015653927657230092	0.0005727233075406388	0.0	0.0	0.0	2.863619233270842e-06	5.773640194504502e-06	0.0	0.00040914653226510985	2.8636404290546256e-06	1.1013991282339302e-05	2.8640284229433952e-06	2.8636219288485054e-06	0.00018480696367148555	0.00015660273300675237	0.000572955596001633	0.0	0.0	0.0	2.864780680449192e-06	5.775983047145394e-06	0.0	0.000409312558254143	2.864801914555956e-06	1.1018458515523418e-05	2.865190609741591e-06	2.8647833809002443e-06	0.00018488200949623765	0.0001566663127306189	0.0005731883356188944	0.0	0.0	0.0	2.865944383413536e-06	5.778330450997246e-06	0.0	0.00040947890659791985	2.8659656558799133e-06	1.1022934424930489e-05	2.8663550530276168e-06	2.8659470887426362e-06	0.00018495720095891013	0.00015673001585795004	0.000573421526803163	0.0	0.0	0.0	2.8671103442173883e-06	5.7806824102077026e-06	0.0	0.0004096455775844474	2.8671316550785324e-06	1.1027419018453696e-05	2.8675217548172686e-06	2.8671130544290067e-06	0.00018503253818471515	0.00015679384249616443	0.0005736551699353442	0.0	0.0	0.0	2.868278564764912e-06	5.78303892862044e-06	0.0	0.0004098125714773995	2.8682999140531115e-06	1.1031912303407118e-05	2.8686907169558745e-06	2.868281279863158e-06	0.0001851080212881234	0.00015685779274314895	0.0005738892653643624	0.0	0.0	0.0	2.8694490468004345e-06	5.785400009757191e-06	0.0	0.00040997988852155276	2.8694704345456628e-06	1.103641428649194e-05	2.8698619411566716e-06	2.8694517667891196e-06	0.00018518365038012696	0.00015692186669231988	0.0005741238134362829	0.0	0.0	0.0	2.8706217920543816e-06	5.922609839176184e-06	0.0	0.00041014754240914606	2.870643312324643e-06	1.1040925336046842e-05	2.871035523265873e-06	2.8706245169374208e-06	0.00018525943165402666	0.00015698606958940189	0.0005743588333650306	24.362885024051707	0.0	0.0	0.00023411694133641827	0.003761022501870983	0.0006638708836168172	2.871796896597113e-06	2.851878420786874e-06	2.9774398566004443e-05	3.0401646755615073e-05	0.034434444208318	5.058737145115267e-06	0.015546766648434617	0.011896126178892696	0.006990998547617994	1.0227376579869883e-06	0.0031561893286482113	0.002391343365753298	3.0107871080471516e-06	0.0006021568255941213	0.0001942249110640351	3.837754357488812e-05	2.8518757610715516e-06	0.0005703746202732395	0.00018397465366629543	5691.382769839679
285	994.7750374599678	278.20685509512373	1344.1373779909052	0.5339987116218377	10.415057622122674	0.9834149393371199	0.1280472354640705	2.497564337532664	5.434599118776961	10.007318037132592	0.0	119.93828719067693	49861.9941840807	0.023346065471796143	0.0	0.3778514094752035	1.5697866329207963	0.8003285043155721	0.0	0.0004989630444049015	0.0	0.06717946426528329	13.974527327915625	1.916708355758946	25.520332024381368	10.215783675589147	96.7798953324342	254.53342965037695	0.0	2154.77625022697	96.09402284192396	0.0	0.001622325428736981	0.0	0.2581950135461888	0.5217272020995839	0.5217369270658213	2.0517371858231983	0.0	0.03656015861204291	0.03984594937694597	1.2968015650357616	1.415513979556272	0.08503572105328847	0.8209723364726931	1.9052702898130576	0.0	3.65648511653595e-05	0.0	0.293786977170476	0.0	2.1061213796828566	1.4290415582606553e-06	0.006818414862765431	0.10664376992127941	0.003424775514954252	0.0	0.029507443851142436	0.016123354534627207	0.10165151771536335	1.5358307236793483	55492.27538502197	213.63830402588027	0.0004461481206009394	0.0	0.016336653978845078	0.12178310440565893	0.021434093497017852	0.13402250324694467	0.0	0.18671154642770837	0.0	0.00013992510506639173	0.0	0.5376536940450907	0.12820684619696032	15.999215174086993	0.0	6.299027223364863e-07	0.0	0.0012216550250862556	1.8938817497323064e-05	6.726209861820137e-10	1.1930897195359386e-06	2.6958144784494972e-05	4.329967778463178e-08	0.01215795996617004	0.7595051357410652	2.1662261024671227e-08	6.904478572145373e-09	1.1084643460331288e-11	4.617239272468843e-06	6.096121836204577e-09	1.3610430717847017e-05	1.378280048015426e-12	0.48507927730139155	0.0	0.00874399231472006	1.7486114625582443	0.5640586127311793	9.33513778573458e-07	4.6675647825652235e-07	2.101045787994896e-05	3.786617100810485e-07	7.573236613689691e-05	2.4430573619722622e-05	0.05767993995783243	1.4635592874352386e-05	0.04018263301079886	27.963798105693503	0.0	0.0	5.66703866553903e-06	0.0	2.8094523618489462e-06	0.969574669900466	0.0	123.09342084475576	148.48605059950538	4.2580229395969494e-05	0.0015348304647091072	0.0	0.016887086529849656	4.7285849634420445e-09	2.8062796799260287e-06	0.00022297732777317854	7.049049610013731e-08	0.0	6.526676179789246e-05	0.00034956549532211474	1.0488783192006593e-07	1.9747240624022912e-08	0.43742681851144394	1.823954795565699e-05	1.945855972760794e-08	0.00020518290276194364	0.001666330510313872	1.312082202254885e-08	1.8795305774581015e-05	0.0	7.662410698371645e-05	1.4290415582606553e-06	1.0731916302747665e-05	1.4290402495829168e-06	1.259881190063614e-13	7.751065347482055e-11	7.201487248214462e-05	1.1391515708680764e-07	8.322962368341051e-07	2.0302198196714674	0.0032153228262019806	3.974983143074536e-08	1.9636474697562244e-11	3.300056959039823e-10	3.581851605776879e-05	5.8948789495986415e-09	1.5791522570596502e-08	2.787858782582373e-06	5.455528262819798e-09	2.7981922938890602e-06	0.00023407823296681297	0.0014349111590312965	0.0007333868996420636	5.188067631854758e-09	1.099621605857015e-10	3.8062428274397524e-10	2.3401647877653843e-09	152.87028411610493	118.88896388502621	3.712115115730664e-05	7.307146919841625e-07	5.62555606806949e-05	0.0	0.0002024342550384871	0.000600587697388967	0.3489505719167733	1.6634616864059135e-05	2.070050968395316e-06	2.3047809987237147e-08	2.853705550494148e-07	9.564738760654352e-08	1.191886165340997e-09	0.00012730741787969174	5.866188312484893e-06	1.5172169721205276e-08	0.00019082028269361487	0.0	0.0001260777517060462	0.0	9.335137785734582e-07	4.667564782565223e-07	4.667564782565223e-07	9.335125454843879e-07	3.4647710315280524	132.69382533922607	114.54006614996719	4.523994515388634e-05	1.4669054966781965e-06	6.85282159748939e-05	0.0	0.00021414749918659634	0.0006353389184225888	0.3487452725770213	1.7596499388121092e-05	4.155647005399269e-06	5.659200310881385e-08	6.075739514352898e-07	2.036488072390151e-07	2.5347546477296597e-09	0.00025557034110214294	1.1775825521519136e-05	3.727583997828411e-08	0.000267230478936988	0.0	0.0002532496049591887	0.0	0.0	0.0	0.0	0.0	3.544232905621922	152.79555296944451	118.87991061757674	3.715558540120691e-05	7.349927553346206e-07	5.630764985179274e-05	0.0	0.0002025229874752502	0.0006008509516264054	0.3489493273165863	1.6641904838646645e-05	2.0821709797429428e-06	2.320456550926779e-08	2.8717005122295275e-07	9.625053680741056e-08	1.1993973850127159e-09	0.000128052782310962	5.900558325743603e-06	1.527539335354366e-08	0.00019400327154893998	0.0	0.00012681634884765427	0.0	0.0	0.0	0.0	0.0	3.545888770650489	152.79418282650906	118.87994918807955	3.7154326432514195e-05	7.34712198160848e-07	5.630574022646446e-05	0.0	0.0002025143090175663	0.0006008252041080323	0.3489494180102741	1.6641191929299407e-05	2.081376182368236e-06	2.3194920136911115e-08	2.870480925983569e-07	9.620966029108496e-08	1.1988879485540006e-09	0.00012800390276885087	5.89830638303389e-06	1.526904447758633e-08	0.00019397519958422318	0.0	0.00012676791009091714	0.0	0.0	0.0	0.0	0.0	3.5458894049466485	152.7928130547213	118.8799878954842	3.715307027879348e-05	7.344321990560028e-07	5.630383486755712e-05	0.0	0.00020250564651854054	0.0006007995039352662	0.34894950852799106	1.6640480330825675e-05	2.0805829659660656e-06	2.318529475123282e-08	2.869263841731593e-07	9.616886763541051e-08	1.19837955712774e-09	0.00012795512045552754	5.896058919810557e-06	1.526270875833914e-08	0.00019394718345869166	0.0	0.00012671956770980637	0.0	0.0	0.0	0.0	0.0	3.5458900379807954	152.79007463458393	118.88006570697394	3.7150566396638624e-05	7.338738712078207e-07	5.630003691941047e-05	0.0	0.00020248836930075782	0.000600748245344138	0.34894968903679174	1.6639061058679557e-05	2.0790012651865266e-06	2.3166103791211163e-08	2.8668371606932303e-07	9.608753328261517e-08	1.1973659016404674e-09	0.00012785784684537558	5.891577400953798e-06	1.525007669164723e-08	0.00019389131833877395	0.0	0.00012662317141037528	0.0	0.0	0.0	0.0	0.0	3.5458913002719616	152.7914436557078	118.88002673715738	3.7151816935077966e-05	7.341527570511444e-07	5.630193376757021e-05	0.0	0.0002024969999527693	0.0006007738510330145	0.3489495988695835	1.6639770041146334e-05	2.0797913277916636e-06	2.317568931478918e-08	2.8680492547948325e-07	9.612815868303486e-08	1.1978722087800606e-09	0.00012790643520219978	5.8938159282949805e-06	1.5256386171069677e-08	0.0001939192230749944	0.0	0.00012667132153717267	0.0	0.0	0.0	0.0	0.0	3.5458906697549177	152.79692348358236	118.87987218493431	3.7156847189756487e-05	7.352738715625687e-07	5.630956375104439e-05	0.0	0.0002025316819187101	0.0006008767465718447	0.34894923644636205	1.6642619061122556e-05	2.082967360881344e-06	2.321423090652225e-08	2.8729226052755485e-07	9.629149734379175e-08	1.1999078685119222e-09	0.0001281017592535148	5.902814755848198e-06	1.5281755411100746e-08	0.00019403139945089003	0.0	0.0001268648841503598	0.0	0.0	0.0	0.0	0.0	3.5458881350903173	0.0004014036497448167	2.809469463466869e-06	1.080564220082501e-05	2.809828040816332e-06	0.000155913477250024	0.0005621019059874468	0.0001813070939172784	0.0	0.0	0.0	0.0	2.8105120256888266e-06	5.66918119736757e-06	0.0	0.0004015554846959518	2.8105316544556867e-06	1.080972753319295e-05	2.810890890049978e-06	2.8105145214498178e-06	0.00018137572698254844	0.00015597248496370148	0.0005623147601110185	0.0	0.0	0.0	2.8115763008877654e-06	5.6686755470199425e-06	0.0	0.00040170762208427744	2.811595961362485e-06	1.0813821003676037e-05	2.8119558563519544e-06	2.811578801229852e-06	0.0001814444967395808	0.0001560316102030707	0.0005625280381369194	0.0	0.0	0.0	2.81264269560624e-06	5.670826633264159e-06	0.0	0.0004018600630472497	2.8126623921674306e-06	1.0817922642967722e-05	2.8130229476843293e-06	2.812645200537317e-06	0.00018151340370047413	0.00015609085340886986	0.0005627417416505603	0.0	0.0	0.0	2.813711217771205e-06	5.672982011660998e-06	0.0	0.0004020128080981816	2.8137309504801073e-06	1.0822032464951499e-05	2.814092167640177e-06	2.8137137272990604e-06	0.00018158244809587075	0.00015615021477981627	0.0005629558713656109	0.0	0.0	0.0	2.814781870950942e-06	5.675141689413677e-06	0.0	0.0004021658577460995	2.814801639868284e-06	1.0826150483349817e-05	2.81516351978265e-06	2.8147843850832965e-06	0.0001816516301564415	0.00015620969451433895	0.0005631704279990095	0.0	0.0	0.0	2.8158546587302327e-06	5.677305673758141e-06	0.0	0.0004023192125065151	2.8158744639174953e-06	1.0830276711952805e-05	2.8162370077204925e-06	2.815857177474902e-06	0.00018172095011840392	0.0001562692928150376	0.000563385412288282	0.0	0.0	0.0	2.816929584796973e-06	5.679473972139308e-06	0.0	0.000402472872912179	2.8169494263177136e-06	1.0834411164951654e-05	2.817312635183233e-06	2.816932108162038e-06	0.00018179040822459015	0.00015632900989014472	0.0005636008249882071	0.0	0.0	0.0	2.8180066529251543e-06	5.814664250109417e-06	0.0	0.0004026268521180763	2.8180266191201614e-06	1.0838554196388083e-05	2.818390494256004e-06	2.8180091809187917e-06	0.00018186001041458597	0.00015638885084726337	0.0005638166845075258	24.419988577468718	0.0	0.0	0.0002302292535841905	0.0036889704041051276	0.0006525291231863297	2.81908595515828e-06	2.8005392805708908e-06	2.945303565041301e-05	2.9649833624576307e-05	0.034663981710283	5.134397748331464e-06	0.015963452420612492	0.011655957820308902	0.007045085968765783	1.0392569400343493e-06	0.0032442199456771403	0.002345579277720016	2.9533799646744298e-06	0.0005906754425627421	0.0001905227114733922	3.8454242543216226e-05	2.800536814397401e-06	0.000560106869646642	0.0001806637246931621	5711.42284997996
286	1037.9719250443281	324.94083194704825	1251.7413887949906	0.5435280009560547	11.061433314528841	0.9321320077909353	0.11434029995480234	2.3270618769301312	5.533156556278329	9.488347945553063	0.0	105.21653362548426	49877.32055969608	0.023329819394544038	0.0	0.41006860768305337	1.545862022132262	0.8152935111767107	0.0	0.0004723829610096386	0.0	0.06673514464625115	14.900313319925845	2.081929970927157	24.610672306561874	10.036041373179176	96.72328358334785	278.32554536776877	0.0	2130.9843607694525	96.09418841140278	0.0	0.0016056133883701855	0.0	0.2794079349972526	0.5106518601397538	0.5142333816599977	2.0531928491463938	0.0	0.034645780489274344	0.03939017921578093	1.282061535168105	1.4600829126189698	0.09416306490832821	0.7248448010728156	1.9648117264447842	0.0	3.582096927996211e-05	0.0	0.2939380616908384	0.0	2.105971913445632	1.4037101757943447e-06	0.006613029208747763	0.1079340447783888	0.003079285760257074	0.0	0.031575706348413356	0.015971182416490575	0.09752300077522441	1.5373037507916618	55672.21747255638	214.7228925104617	0.00044365500139004253	0.0	0.016290769579376488	0.1218276165694102	0.021437958851939783	0.13371154277860023	0.0	0.18663260620501565	0.0	0.00013055097455138496	0.0	0.546640193283113	0.11904037054425047	15.999227712737659	0.0	6.192735727186318e-07	0.0	0.0011794055724208493	1.8689365594488877e-05	6.632879833528781e-10	1.1989254501399079e-06	2.677447600870034e-05	4.1772575876761335e-08	0.012367306760988815	0.7548840070022289	2.091441568564573e-08	6.856259051286295e-09	1.069247064912866e-11	4.683013284490819e-06	6.0273135565267866e-09	1.3526857324928676e-05	1.3580578611972153e-12	0.4908570492604108	0.0	0.008713292528694341	1.7424746622995533	0.5620784464963332	9.176432927834913e-07	4.5882126499592314e-07	2.1480501640052313e-05	3.812306016582017e-07	7.624614744399815e-05	2.4596406030337366e-05	0.05897059993802448	1.4978790147413756e-05	0.041124967956998854	28.02056072992368	0.0	0.0	5.569959400644718e-06	0.0	2.761358327293387e-06	0.9759808282174373	0.0	122.73391318222338	148.78967994263957	4.416608498581227e-05	0.0015083690154630712	0.0	0.0159987767537708	4.647493494567991e-09	2.75815434890078e-06	0.00021546466790347489	6.726622257687834e-08	0.0	6.763516705422044e-05	0.00033727539805964845	9.994096977581778e-08	2.0219419110571713e-08	0.43747550803671853	1.7598269162119615e-05	1.853519453052695e-08	0.00020166419895100937	0.0016377059678111903	1.3445685695292238e-08	1.8463416862786233e-05	0.0	7.526586302565248e-05	1.4037101757943447e-06	1.0547871182982539e-05	1.4037089555489688e-06	1.2450884691151016e-13	7.63120713406511e-11	7.203972007632545e-05	1.1057119012647403e-07	8.380682921851009e-07	2.0323965134362805	0.003123137928906056	3.908227874957917e-08	1.9053685344280842e-11	3.314176630078875e-10	3.585459309661936e-05	5.728203662948322e-09	1.5448972243218843e-08	2.7402653869454894e-06	5.35120723388689e-09	2.750360848116755e-06	0.00023007413460131388	0.0014103707999519005	0.0007237869213101355	5.068443983394178e-09	1.1591455494664117e-10	3.741127873635261e-10	2.300163332203271e-09	152.54136074028594	119.16224209176339	3.843951439925641e-05	7.182884019213718e-07	5.425107521504051e-05	0.0	0.00021151964279268807	0.0005844047413346449	0.3489611265840752	1.6186405276345975e-05	2.0348496433974844e-06	2.2025002710824965e-08	2.7283352239297316e-07	9.819438067397182e-08	1.1398026569617046e-09	0.00012514253437174882	5.76660067320771e-06	1.5570673027972637e-08	0.0001965707259482058	0.0	0.00012393033881095313	0.0	9.176432927834912e-07	4.5882126499592314e-07	4.5882126499592314e-07	9.176421485974279e-07	3.4644316363326633	132.34640988247412	114.77578272123014	4.6719850930295354e-05	1.4417320976850235e-06	6.590716284646977e-05	0.0	0.0002230485525966272	0.0006162578392839886	0.3487618320734993	1.7068047993339957e-05	4.084335588348954e-06	5.391227675589957e-08	5.788871922429721e-07	2.083534993880175e-07	2.415785267934508e-09	0.0002511846840477957	1.1574016211103855e-05	3.813577899201206e-08	0.00027449494733853966	0.0	0.0002488926688146789	0.0	0.0	0.0	0.0	0.0	3.5442753145134165	152.46649297116852	119.15300801580375	3.8473483329412384e-05	7.222790482083514e-07	5.429892438867692e-05	0.0	0.00021160265894818697	0.0005846341058201297	0.3489599809223085	1.6192754921054743e-05	2.0461554455939133e-06	2.216721750960315e-08	2.7445965493200417e-07	9.877964874744413e-08	1.1465918637773427e-09	0.00012583782509600195	5.798666430382221e-06	1.5671246055844082e-08	0.00019985414315312966	0.0	0.00012461928531804075	0.0	0.0	0.0	0.0	0.0	3.5459080207496503	152.4651364251712	119.1530536362418	3.847229405353897e-05	7.220216902679192e-07	5.4297244264698446e-05	0.0	0.00021159423513189018	0.0005846108317512201	0.3489600641869631	1.6192110494710214e-05	2.0454263693740982e-06	2.2158632346577697e-08	2.743509040680275e-07	9.874050891524188e-08	1.1461374855335e-09	0.00012579298737235573	5.796600675150954e-06	1.5665177332782422e-08	0.00019982744066837164	0.0	0.00012457485368082792	0.0	0.0	0.0	0.0	0.0	3.545908604390756	152.46378022538178	119.15309937735685	3.847110745887729e-05	7.21764844519628e-07	5.4295567925276354e-05	0.0	0.0002115858266592386	0.0005845876000747853	0.3489601472905383	1.619146724210465e-05	2.044698744160106e-06	2.2150064944817548e-08	2.7424237563701577e-07	9.870144913831347e-08	1.1456840365666826e-09	0.00012574823888453985	5.794539031224229e-06	1.5659121165622463e-08	0.00019980079132798925	0.0	0.00012453051049007285	0.0	0.0	0.0	0.0	0.0	3.545909186870261	152.4610688745953	119.15319120774646	3.846874228836465e-05	7.21252684915064e-07	5.429222656522083e-05	0.0	0.00021156905562063296	0.0005845412635573664	0.34896031301598757	1.619018424864247e-05	2.0432478334790585e-06	2.2132983254807113e-08	2.7402598395734746e-07	9.862356898592125e-08	1.1447799176256222e-09	0.00012565900880027794	5.7904280396820346e-06	1.564704637820774e-08	0.0001997476515933644	0.0	0.00012444208863878265	0.0	0.0	0.0	0.0	0.0	3.5459103483553727	152.46242437347243	119.15314523655185	3.846992353917889e-05	7.215085097902487e-07	5.429389536163562e-05	0.0	0.00021157743349773143	0.0005845644107013997	0.3489602302329439	1.6190825160762147e-05	2.043972566628275e-06	2.2141515261703986e-08	2.7413406910766776e-07	9.866246922468882e-08	1.1452315146583302e-09	0.00012570357942815328	5.792481489184362e-06	1.5653077524114966e-08	0.000199774195009976	0.0	0.00012448625554328986	0.0	0.0	0.0	0.0	0.0	3.545909768190643	152.46784986338102	119.15296251696785	3.847467529264659e-05	7.225369195164039e-07	5.430060830585655e-05	0.0	0.0002116110981424058	0.0005846574223759426	0.3489598974959533	1.619340052375262e-05	2.046885976149638e-06	2.217582047659054e-08	2.7456862876427063e-07	9.881886882822106e-08	1.1470471735336685e-09	0.00012588275226027725	5.800736306353459e-06	1.5677327365092575e-08	0.00019988089890439581	0.0	0.00012466380560487375	0.0	0.0	0.0	0.0	0.0	3.5459074359444958	0.00039452922592935987	2.7613741946584835e-06	1.0620661089118244e-05	2.76170689422199e-06	0.0001556134980531039	0.0005524656076755666	0.00017819977284621588	0.0	0.0	0.0	0.0	2.762330353979002e-06	5.571924768501611e-06	0.0	0.0003946685071666927	2.7623485656480633e-06	1.0624408653767676e-05	2.7626818670670416e-06	2.762332669588728e-06	0.00017826273123060208	0.0001556684646958731	0.0005526608624699428	0.0	0.0	0.0	2.763306632141043e-06	5.5713238963563965e-06	0.0	0.0003948080652016187	2.763324872854665e-06	1.0628163665368825e-05	2.7636587775048102e-06	2.763308951940949e-06	0.00017832581475140473	0.00015572354058627843	0.0005528565053778907	0.0	0.0	0.0	2.764284850880477e-06	5.5732970939850815e-06	0.0	0.00039494790122530384	2.764303124619362e-06	1.0631926156002823e-05	2.764637633873436e-06	2.7642871748800975e-06	0.00017838902394650514	0.00015577872619395	0.0005530525380668266	0.0	0.0	0.0	2.7652650185343837e-06	5.575274223488521e-06	0.0	0.00039508801587064267	2.7652833253734987e-06	1.0635696142713393e-05	2.7656184406031703e-06	2.765267346743252e-06	0.00017845235910194195	0.00015583402176856095	0.000553248961423885	0.0	0.0	0.0	2.766247139538456e-06	5.577255293819305e-06	0.0	0.0003952284097720327	2.766265479552938e-06	1.0639473642561448e-05	2.766601202134833e-06	2.7662494719661256e-06	0.0001785158205049616	0.00015588942756081	0.000553445776340704	0.0	0.0	0.0	2.7672312183509456e-06	5.579240313974193e-06	0.0	0.0003953690835678267	2.7672495916163977e-06	1.0643258672695688e-05	2.7675859229369615e-06	2.7672335550070298e-06	0.00017857940844480218	0.00015594494382325253	0.0005536429837153557	0.0	0.0	0.0	2.768217259462282e-06	5.581229293014859e-06	0.0	0.00039551003790092183	2.768235666054869e-06	1.0647051250388871e-05	2.7685726075099014e-06	2.7682196003564657e-06	0.0001786431232120789	0.00015600057080994252	0.0005538405844490448	0.0	0.0	0.0	2.7692052673785045e-06	5.7145265532248374e-06	0.0	0.0003956512852456369	2.769223790154202e-06	1.065085171135474e-05	2.7695613431741222e-06	2.7692076125204875e-06	0.000178706970442335	0.00015605631344200319	0.0005540385960146477	24.476068188667824	0.0	0.0	0.00022661213233673757	0.0036222073868101457	0.0006419861815439771	2.77019532946413e-06	2.7529279713727655e-06	2.9172686639749783e-05	2.8935871753461346e-05	0.03487752544812002	5.210287122584005e-06	0.016348876826033684	0.01143463727331562	0.007095323689221564	1.0557448691056067e-06	0.003325743989144486	0.0023032841902028423	2.900366035439743e-06	0.0005800726986090224	0.0001871038228757536	3.860353234025027e-05	2.7529256830048497e-06	0.0005505846789290715	0.00017759319738957653	5731.46293012024
287	1075.171225458613	375.25970639295537	1161.8671053519513	0.553811882709262	11.674788736199899	0.881557049205887	0.1030200701369645	2.171818326518264	5.639192258851116	8.975811678397937	0.0	93.03572813963112	49890.074429526714	0.023314261107186263	0.0	0.44331356578959963	1.5213543779587746	0.8305321543754276	0.0	0.00044691492658662294	0.0	0.06628242432081823	15.80947938265783	2.2502804692925666	23.717850061371724	9.852904951940017	96.66764990796682	302.8973995287125	0.0	2106.4128205552856	96.0943457221289	0.0	0.0015890413350998416	0.0	0.30092507113903644	0.49955422876322264	0.5066339544691342	2.054748808861542	0.0	0.03311601084923025	0.03899176304503445	1.2691823376349822	1.4971085816366843	0.10399268391340522	0.6434133240072006	2.014195298833915	0.0	3.5126137652728146e-05	0.0	0.29408667749400724	0.0	2.10582480633846	1.380092430726816e-06	0.006460131417267306	0.1092151601199419	0.0027837052634090134	0.0	0.033883807078162555	0.015821490418659285	0.09417765573821947	1.5376580500441246	55851.37831004192	215.78365816659584	0.0004412115295780677	0.0	0.016245422854986043	0.1218718235499534	0.0214415420675942	0.13342186189076663	0.0	0.18655921478120402	0.0	0.00012208662825993497	0.0	0.5547482533180439	0.11076454746430817	15.999239281636983	0.0	6.093902499933472e-07	0.0	0.0011391588767744436	1.8460883425292968e-05	6.546807954346052e-10	1.2060932999100803e-06	2.658654247201949e-05	4.031655389615388e-08	0.012584991723771786	0.7501701972931176	2.0201984937768042e-08	6.806935039995942e-09	1.0318493694360883e-11	4.7526296555717495e-06	5.965117572199929e-09	1.3441780296921315e-05	1.3396624708575617e-12	0.4969088294786983	0.0	0.00868088132579337	1.7359953533620347	0.5599877954602572	9.028996157232697e-07	4.5144945301667915e-07	2.1990100007845014e-05	3.8408547205900546e-07	7.681712423037041e-05	2.4780679387098913e-05	0.06036985080901741	1.5350516006212213e-05	0.042145629187095975	28.076342826007707	0.0	0.0	5.479796763115273e-06	0.0	2.716688653079129e-06	0.9825267247003269	0.0	122.38751681320588	149.08113077584827	4.582499294206178e-05	0.0014837946276041384	0.0	0.015157791726293073	4.572181322682324e-09	2.713458850600576e-06	0.00020758941361288095	6.408761455530764e-08	0.0	7.012996050381222e-05	0.0003245290445239633	9.5101462732758e-08	2.0745066109059243e-08	0.43752254448057265	1.69331868969988e-05	1.7631831087798364e-08	0.0001983962684249842	0.001611123253304958	1.3802191791608383e-08	1.815400362104691e-05	0.0	7.39995026138889e-05	1.380092430726816e-06	1.0376388751339224e-05	1.3800912927403166e-06	1.232062982163873e-13	7.52188739957838e-11	7.205745573508966e-05	1.0737855743960931e-07	8.451507115044912e-07	2.034470546395968	0.0030352449034595163	3.8443893707235154e-08	1.8496941221620426e-11	3.3334040106117443e-10	3.5889079495808646e-05	5.5693164501569774e-09	1.5127588255151625e-08	2.696063389810684e-06	5.253773265861985e-09	2.705935062065206e-06	0.0002263550017897816	0.001387576748019745	0.0007150267177098581	4.95598945945254e-09	1.2176134597009066e-10	3.6806471397548644e-10	2.2630099502191797e-09	152.22165953554625	119.42721813710429	3.984972056535667e-05	7.067444897347775e-07	5.220510514069663e-05	0.0	0.00022123508691388588	0.0005673597602483362	0.34897172198608395	1.5714316779716762e-05	2.002148047610871e-06	2.102146598225099e-08	2.6050813100277074e-07	1.0101004762397188e-07	1.0885568591583668e-09	0.0001231313821635016	5.6741085290197345e-06	1.6012402221183484e-08	0.00020271451344056542	0.0	0.00012193527793335658	0.0	9.028996157232696e-07	4.5144945301667915e-07	4.5144945301667915e-07	9.028985511896476e-07	3.4641143146514155	132.0098065559369	115.00255068846909	4.830177713270846e-05	1.4183528547681284e-06	6.324830854744945e-05	0.0	0.00023255306494857588	0.0005963848617605188	0.348778202495348	1.6517661236252132e-05	4.01810700051907e-06	5.1295615201855745e-08	5.508432093314097e-07	2.1359368862889005e-07	2.2993855724830003e-09	0.00024711161559663356	1.1386627828675064e-05	3.909547419305647e-08	0.00028230977188669563	0.0	0.00024484599308322936	0.0	0.0	0.0	0.0	0.0	3.5443131839752584	152.14667314922664	119.41780632890327	3.9883305005066055e-05	7.104742637086633e-07	5.2249012288786085e-05	0.0	0.00022131246611851654	0.0005675582002877119	0.34897066679743144	1.5719810194878048e-05	2.0127148413874263e-06	2.115045816555448e-08	2.619769282610537e-07	1.0157957579546249e-07	1.094690539841703e-09	0.00012378122400779764	5.70408331115643e-06	1.6110692249914307e-08	0.00020610562421611903	0.0	0.00012257916141097125	0.0	0.0	0.0	0.0	0.0	3.545924850945062	152.14532889148043	119.41785860660164	3.9882179218982355e-05	7.102379656892002e-07	5.2247535853008405e-05	0.0	0.00022130426365821797	0.0005675371649711749	0.34897074333925915	1.5719227753594097e-05	2.0120454258015514e-06	2.1142825346407984e-08	2.618800605403794e-07	1.015420163074838e-07	1.0942857190214777e-09	0.00012374005538086225	5.702186573950916e-06	1.61048788099529e-08	0.00020608018398272457	0.0	0.00012253836717357415	0.0	0.0	0.0	0.0	0.0	3.545925388576091	152.14398495787066	119.41791098966885	3.988105593638258e-05	7.100021283033372e-07	5.224606269737548e-05	0.0	0.00022129607567183756	0.0005675161667732154	0.34897081973660976	1.57186463400316e-05	2.0113773151595555e-06	2.113520797242404e-08	2.617833863645639e-07	1.0150453186475186e-07	1.0938817069684558e-09	0.0001236989670069912	5.700293534252643e-06	1.6099077134249417e-08	0.00020605479334415882	0.0	0.0001224976524744679	0.0	0.0	0.0	0.0	0.0	3.545925925159187	152.14129807342135	119.41801605821463	3.987881685472886e-05	7.09531830539396e-07	5.224312619142432e-05	0.0	0.00022127974298491077	0.0005674742813858316	0.3489709720994789	1.571748658645853e-05	2.0100449948455585e-06	2.112001939018472e-08	2.615906165399696e-07	1.0142978729538052e-07	1.0930761003562902e-09	0.00012361703016596138	5.696518508101267e-06	1.6087508945918164e-08	0.0002060041603238755	0.0	0.0001224164608459911	0.0	0.0	0.0	0.0	0.0	3.545926995193022	152.14264135011967	119.41796347554981	3.9879935150494004e-05	7.097667503271368e-07	5.224459281305366e-05	0.0	0.00022128790212387202	0.000567495205603216	0.3489708959894079	1.5718065951681685e-05	2.0107105059940897e-06	2.112760600116143e-08	2.6168690520519855e-07	1.0146712226159113e-07	1.0934785014742292e-09	0.00012365795867294506	5.698404182236986e-06	1.6093287190351202e-08	0.00020602945216837475	0.0	0.00012245701710241643	0.0	0.0	0.0	0.0	0.0	3.545926460696961	152.14801773106407	119.41775415745968	3.988443330132521e-05	7.107110235860447e-07	5.225049201341417e-05	0.0	0.00022132068309023984	0.0005675792728183174	0.3489705901104934	1.5720393666527262e-05	2.013385565385628e-06	2.1158106472276717e-08	2.620739900575751e-07	1.0161721053587436e-07	1.0950961716486026e-09	0.00012382247310110508	5.705983755696778e-06	1.6116517486645342e-08	0.0002061311141765667	0.0	0.0001226200353982209	0.0	0.0	0.0	0.0	0.0	3.545924312263535	0.0003881443828541472	2.7167034103316473e-06	1.0448851002038598e-05	2.7170128308741636e-06	0.00015555995437166939	0.0005435158391702508	0.00017531379660418834	0.0	0.0	0.0	0.0	2.717581349343734e-06	5.481601765144195e-06	0.0	0.000388272298821937	2.717598285839423e-06	1.04522928164886e-05	2.717908246402581e-06	2.7175835028438287e-06	0.00017537161644109144	0.0001556112482469841	0.0005436951558768487	0.0	0.0	0.0	2.718477936637354e-06	5.480914679839607e-06	0.0	0.0003884004632532704	2.7184948991627423e-06	1.045574131480604e-05	2.7188054011858087e-06	2.7184800938981027e-06	0.0001754295486257593	0.00015566264178012155	0.0005438748210613881	0.0	0.0	0.0	2.719376266330676e-06	5.482726710617629e-06	0.0	0.00038852887732041046	2.719393258507202e-06	1.0459196528550906e-05	2.7197043034296897e-06	2.719378427362071e-06	0.00017548759368769178	0.00015571413544077247	0.0005440548363655303	0.0	0.0	0.0	2.7202763466320166e-06	5.484542273130729e-06	0.0	0.0003886575416898454	2.720293368538351e-06	1.0462658475667637e-05	2.7206049577996393e-06	2.7202785114440626e-06	0.00017554575192800474	0.00015576572949593763	0.0005442352027229659	0.0	0.0	0.0	2.7211781822098394e-06	5.486361376800162e-06	0.0	0.0003887864570288569	2.721195233924746e-06	1.0466127174112176e-05	2.721507368966649e-06	2.721180350812552e-06	0.00017560402364837885	0.00015581742421315838	0.0005444159210693838	0.0	0.0	0.0	2.7220817777426137e-06	5.4881840310659055e-06	0.0	0.00038891562400634354	2.722098859345046e-06	1.046960264187927e-05	2.7224115416130314e-06	2.722083950146032e-06	0.00017566240915122406	0.00015586921986078943	0.0005445969923426804	0.0	0.0	0.0	2.7229871379198416e-06	5.49001024539011e-06	0.0	0.000389045043292607	2.7230042494889194e-06	1.0473084897006029e-05	2.7233174804309176e-06	2.7229893141340273e-06	0.00017572090873931853	0.0001559211167077524	0.0005447784174814852	0.0	0.0	0.0	2.7238942674346735e-06	5.621536964841585e-06	0.0	0.00038917472666590946	2.7239114867711403e-06	1.0476574256471425e-05	2.7242252678683726e-06	2.723896447469689e-06	0.00017577952773468658	0.00015597311947621105	0.0005449602129882431	24.53119784281462	0.0	0.0	0.00022324417852089535	0.003560294422453482	0.0006321782720197893	2.724803248799541e-06	2.7086970729462755e-06	2.8929596867440103e-05	2.8256180427325856e-05	0.03507635042448152	5.28655787227873e-06	0.016705877294139106	0.011230329410289423	0.0071420471492330325	1.0722434023703408e-06	0.0034013444568697783	0.0022641430972686525	2.8513346687756773e-06	0.0005702664628226104	0.0001839417321762169	3.8821768652434074e-05	2.7086949438827667e-06	0.0005417385629653457	0.00017474063935289894	5751.5030102605215
288	1106.1931768019504	428.956593933953	1074.9048536943505	0.5649707778538379	12.253776394240791	0.8319947835539798	0.09353439606144578	2.0287432970718187	5.7539839795153345	8.472996373741115	0.0	82.79856686291373	49900.85217509093	0.023299522254591174	0.0	0.4775391107115153	1.4963150880790321	0.8460059042101571	0.0	0.0004225869829285224	0.0	0.06582243260850396	16.69991077437179	2.421340657378724	22.843943231837766	9.666831005730602	96.61292849938168	328.21205753898175	0.0	2081.098555888236	96.09449561375328	0.0	0.0015726561773798766	0.0	0.32270184442975025	0.4884618189695621	0.4989567726814997	2.0564057783207086	0.0	0.031924798112821236	0.03866573712251415	1.2586547936425598	1.527421414966927	0.11465245582179609	0.5741393736295912	2.0545414266263213	0.0	3.4475291884616694e-05	0.0	0.2942329937863621	0.0	2.1056798980977094	1.3580483747627867e-06	0.0063533368444064564	0.11049353200387843	0.0025284848972190886	0.0	0.03645611160698212	0.015670765750153314	0.09150309301282851	1.5369946759650397	56029.717588560714	216.81998921928692	0.00043881749391050666	0.0	0.016200617646041134	0.1219157214228951	0.021444843439251106	0.13315132219303802	0.0	0.18649077581800846	0.0	0.00011442310109733856	0.0	0.5620830099196855	0.10327300912139485	15.999249985068545	0.0	6.001673322991905e-07	0.0	0.001100737485511102	1.8250849987107045e-05	6.467093799735733e-10	1.2145229347451749e-06	2.6394645375488285e-05	3.8925374760974294e-08	0.012810971974262847	0.7453715617032538	1.9521824262604296e-08	6.75658110555268e-09	9.961116733304277e-12	4.8259856254770344e-06	5.908724986676618e-09	1.3355322404417384e-05	1.3228646932933692e-12	0.503237125954859	0.0	0.008646746040136788	1.7291710275360865	0.557785838729173	8.891560869825993e-07	4.445777120063593e-07	2.2539206688850075e-05	3.871952361516627e-07	7.743907942584948e-05	2.4981386770500078e-05	0.061877566715019185	1.5750895318540687e-05	0.04324496004161879	28.131210368902526	0.0	0.0	5.395793992220326e-06	0.0	2.6750687507227096e-06	0.9892040915282191	0.0	122.05469189397121	149.3598776026319	4.755159309207008e-05	0.0014609015796565369	0.0	0.014363523402763523	4.502019347019335e-09	2.67181983037181e-06	0.0001993729774537882	6.094793891998953e-08	0.0	7.274594776408155e-05	0.0003113574314587205	9.035661608549411e-08	2.1323087188170364e-08	0.4375681332779121	1.624591821350318e-05	1.674613164484173e-08	0.0001953518130276719	0.0015863611563875714	1.418904759943793e-08	1.7865231895526953e-05	0.0	7.281752170168823e-05	1.3580483747627867e-06	1.0216450151990733e-05	1.3580473114107453e-06	1.2206614572024423e-13	7.422189605992189e-11	7.206777737030307e-05	1.0432181029533993e-07	8.534696013134886e-07	2.036433892271131	0.002951204235959775	3.7831622710351737e-08	1.7963586301692803e-11	3.3574336969635455e-10	3.5921812367306275e-05	5.417412451142637e-09	1.482520558273765e-08	2.6548810122344963e-06	5.162491118644047e-09	2.6645417261007665e-06	0.00022288961199814502	0.0013663375625756783	0.0007070103689237343	4.849986332829571e-09	1.2749502597483774e-10	3.6242928627139524e-10	2.228392403792647e-09	151.91166283680815	119.68334569539026	4.13517265977474e-05	6.959838344080317e-07	5.011989135321331e-05	0.0	0.0002315800412409715	0.0005494382469129478	0.34898238989444463	1.5217949663816083e-05	1.971665379802294e-06	2.0032876061425514e-08	2.4834211512914707e-07	1.0408225655322825e-07	1.0379312488537694e-09	0.00012125669203217819	5.587917388352845e-06	1.649553877756543e-08	0.00020925395892178395	0.0	0.00012007544419187282	0.0	8.891560869825992e-07	4.4457771200635925e-07	4.4457771200635925e-07	8.891550925288653e-07	3.4638167893972005	131.6844580549368	115.21979697027584	4.998425161527627e-05	1.3965726057568768e-06	6.0554331925803375e-05	0.0	0.00024265233437342014	0.0005757079811792685	0.34879444015801714	1.5945006859168775e-05	3.956408357599159e-06	4.873079230054283e-08	5.233231664552963e-07	2.193373397826127e-07	2.185062009417827e-09	0.00024331713354504154	1.1212095423313903e-05	4.01493640226346e-08	0.0002906739297764952	0.0	0.00024107580016272397	0.0	0.0	0.0	0.0	0.0	3.544346926007366	151.83657414279645	119.67375878811782	4.138502284734124e-05	6.994813744321019e-07	5.016016002861035e-05	0.0	0.00023165195036352093	0.0005496088560313857	0.348981416082893	1.522267250117696e-05	1.981574296590281e-06	2.014997211499779e-08	2.4966976949578754e-07	1.0463870053658768e-07	1.0434766433150333e-09	0.00012186607453863046	5.6160313064273975e-06	1.6591993897003482e-08	0.00021276065163885533	0.0	0.00012067921265779459	0.0	0.0	0.0	0.0	0.0	3.5459394625004346	151.8352409964581	119.67381736867704	4.138395305700213e-05	6.992638842670412e-07	5.0158861857985536e-05	0.0	0.0002316439282044065	0.0005495898229385483	0.3489814866396609	1.5222145496236154e-05	1.980958161719175e-06	2.0143184765352908e-08	2.4958347030055506e-07	1.0460253204793351e-07	1.0431159153470193e-09	0.0001218281826453488	5.61428551230256e-06	1.658640565196485e-08	0.00021273634064216778	0.0	0.00012064166671504529	0.0	0.0	0.0	0.0	0.0	3.545939959044043	151.8339081550874	119.67387604039385	4.1382885573967874e-05	6.990468028277271e-07	5.015756648430671e-05	0.0	0.0002316359195310323	0.0005495708218413545	0.3489815570685778	1.522161937717778e-05	1.9803431847408725e-06	2.013641064369138e-08	2.4949733699048653e-07	1.045664330833063e-07	1.0427558807039242e-09	0.00012179036196155997	5.612542999074296e-06	1.6580828298672717e-08	0.00021271207533588477	0.0	0.00012060419134378987	0.0	0.0	0.0	0.0	0.0	3.545940454654703	151.83124339779667	119.67399364378929	4.138075750286694e-05	6.986138613933999e-07	5.0154984095154685e-05	0.0	0.0002316199425052527	0.0005495329153109005	0.34898169754440606	1.5220569787766006e-05	1.979116691054488e-06	2.0122901926945462e-08	2.4932556607400107e-07	1.0449444290748735e-07	1.0420378832335525e-09	0.00012171493339786579	5.609067777315568e-06	1.656970613764739e-08	0.00021266368126538805	0.0	0.0001205294514983434	0.0	0.0	0.0	0.0	0.0	3.545941443088285	151.83257562045537	119.67393480075712	4.138182039145154e-05	6.98830128930729e-07	5.015627389935267e-05	0.0	0.0002316279243077341	0.0005495518526552413	0.34898162736955507	1.5221094141660629e-05	1.9797293623027735e-06	2.012964971066335e-08	2.4941136907610877e-07	1.0453040343744162e-07	1.0423965373396649e-09	0.00012175261228108138	5.610803757243039e-06	1.6575261804706815e-08	0.00021268785558769483	0.0	0.00012056678633980596	0.0	0.0	0.0	0.0	0.0	3.5459409493349385	151.83790759400532	119.67370029956092	4.1386094951717685e-05	6.996992745103013e-07	5.016146100434571e-05	0.0	0.00023165998604629163	0.000549627921209866	0.34898134539766107	1.5223200394492023e-05	1.982191592717991e-06	2.015677273212908e-08	2.497562350703346e-07	1.0467493875626654e-07	1.0438380666733235e-09	0.0001219040378482755	5.617780390980285e-06	1.65975930662984e-08	0.000212785008458669	0.0	0.00012071682937717366	0.0	0.0	0.0	0.0	0.0	3.545938965021387	0.0003821956280328106	2.6750825283800046e-06	1.0288771235599419e-05	2.6753714043112773e-06	0.0001557377483372845	0.0005351777442966949	0.00017262501177857462	0.0	0.0	0.0	0.0	2.6758907318792994e-06	5.397456049766128e-06	0.0	0.000382313412271848	2.6759065427537864e-06	1.0291940508867305e-05	2.6761958973116566e-06	2.6758927422817937e-06	0.00017267825014186426	0.0001557857686469836	0.0005353428498947263	0.0	0.0	0.0	2.676716263203069e-06	5.396693369840873e-06	0.0	0.0003824314166985988	2.6767320970659415e-06	1.0295115704938053e-05	2.6770219316356584e-06	2.6767182769391964e-06	0.00017273158807899224	0.0001558338787585055	0.0005355082643644938	0.0	0.0	0.0	2.6775433388951606e-06	5.3983616566123494e-06	0.0	0.00038254964241836014	2.67755919904839e-06	1.0298296853549709e-05	2.6778495150204e-06	2.6775453559745636e-06	0.0001727850260896863	0.00015588207912254316	0.0005356739892559946	0.0	0.0	0.0	2.678371966705603e-06	5.400033074634605e-06	0.0	0.0003826680900779457	2.6783878532253433e-06	1.0301483972102983e-05	2.6786786519936e-06	2.6783739871379645e-06	0.00017283856446626532	0.0001559303700027957	0.0005358400254756713	0.0	0.0	0.0	2.679202151166621e-06	5.401707633053407e-06	0.0	0.0003827867603249653	2.679218064129126e-06	1.030467707802984e-05	2.679509347088536e-06	2.679204174961639e-06	0.00017289220350120093	0.00015597875166315848	0.000536006373930162	0.0	0.0	0.0	2.6800338968114054e-06	5.403385341014858e-06	0.0	0.00038290565380699667	2.680049836292915e-06	1.0307876188765593e-05	2.6803416048382498e-06	2.6800359239787742e-06	0.0001729459434870245	0.00015602722436753488	0.0005361730355264547	0.0	0.0	0.0	2.680867208174902e-06	5.405066207668618e-06	0.0	0.0003830247711722135	2.680883174251717e-06	1.0311081321752534e-05	2.681175429779972e-06	2.6808692387243246e-06	0.00017299978471689467	0.0001560757883802705	0.0005363400111740279	0.0	0.0	0.0	2.6817020898045377e-06	5.534935983053059e-06	0.0	0.0003831441235311307	2.681718155742367e-06	1.0314292775977546e-05	2.682010899687567e-06	2.6817041237457506e-06	0.00017305373221209895	0.00015612444823062213	0.0005365073164443122	24.58544458749701	0.0	0.0	0.00022009982633398352	0.0035027214571158862	0.0006230296143322519	2.6825386195577387e-06	2.6674666035241833e-06	2.8719953079842736e-05	2.7606575296464827e-05	0.03526194358890687	5.363455470380255e-06	0.017037562015860503	0.011041087289610917	0.007185630948621009	1.0888130352804526e-06	0.003471664463461055	0.0022278103425396193	2.805841527476471e-06	0.0005611678676496636	0.00018100776878735171	3.910594367219365e-05	2.667464614619977e-06	0.0005334925251444586	0.00017208153139395145	5771.543090400802
289	1130.9681400920936	485.8364163403442	991.1233065959851	0.5771168342997949	12.797643514472943	0.783628909816106	0.08547740068864451	1.8955141108121472	5.878712068915301	7.98190716304387	0.0	74.07216457478394	49910.086224681996	0.023285712005814908	0.0	0.5127373326281757	1.470765944601625	0.8616946400026566	0.0	0.0003993862398882162	0.0	0.06535575437407921	17.570833154729936	2.594894141068996	21.989709460331035	9.478055464481898	96.55905960202465	354.260939184969	0.0	2055.0501409473136	96.09463898596978	0.0	0.0015564808022651194	0.0	0.344720927520326	0.477386996821206	0.491209786113675	2.0581653789698042	0.0	0.031034086471309872	0.0384212454103594	1.2507777314003896	1.5517515447205825	0.12629234183562651	0.5148877873888535	2.086835262696428	0.0	3.386325318318222e-05	0.0	0.29437716454841795	0.0	2.1055370449699233	1.3374181004661308e-06	0.0062878079812322026	0.11177495176693987	0.0023060331039174257	0.0	0.0393232227829007	0.015515997325596134	0.0894098974027721	1.5353820897153827	56207.194243071484	217.83122619730221	0.00043647272943423717	0.0	0.016156358058392682	0.12195930651280243	0.021447862701479796	0.13289772234634942	0.0	0.18642669397304218	0.0	0.00010745910971795647	0.0	0.5687420888046384	0.09646685677609881	15.99925992611225	0.0	5.915198190522705e-07	0.0	0.0010639437973936426	1.8056795536756745e-05	6.392853452407683e-10	1.2241592817905147e-06	2.6198879369177894e-05	3.759207525738593e-08	0.013045495492278904	0.7404904392251361	1.8870433105720083e-08	6.7052186854272785e-09	9.618557994558342e-12	4.90308479546909e-06	5.857354094821161e-09	1.3267509078086344e-05	1.3074451016214094e-12	0.5098524624443482	0.0	0.008610837742370855	1.7219919238594728	0.5554694160960529	8.762863800261475e-07	4.3814287880046767e-07	2.3128084413714943e-05	3.905259986570551e-07	7.810523396081968e-05	2.5196340939027753e-05	0.0634944702781922	1.618031009418067e-05	0.04442400989060243	28.185223266823385	0.0	0.0	5.317187239081267e-06	0.0	2.6361204548726687e-06	0.9960127272466602	0.0	121.73586719890669	149.62543389124673	4.9340789855357536e-05	0.0014394818803308191	0.0	0.013613849298682146	4.436370985732142e-09	2.632859495146969e-06	0.00019083667297707646	5.7840467475418736e-08	0.0	7.547884394545227e-05	0.0002977902275173099	8.569374044392499e-08	2.1952895063896477e-08	0.4376124836475081	1.553801086435945e-05	1.587576124186425e-08	0.00019250321018697238	0.0015631953332228123	1.4605173245561568e-08	1.759500413297914e-05	0.0	7.171134611617251e-05	1.3374181004661308e-06	1.006688222388583e-05	1.3374171035320862e-06	1.2107476006554655e-13	7.33121143305238e-11	7.207048332014955e-05	1.013841244124469e-07	8.62970757722998e-07	2.0382821955929904	0.0028705383635317396	3.724215980985433e-08	1.7450726070034495e-11	3.3860295665141375e-10	3.595269399019008e-05	5.2716192212918575e-09	1.4539577287589884e-08	2.6163433034273018e-06	5.076609515842982e-09	2.625804394225454e-06	0.00021964646957423894	0.001346460178022456	0.0006996436221222781	4.749683771298984e-09	1.3311480714992226e-10	3.5715528437341205e-10	2.1959958315058522e-09	151.6118617071664	119.93007735878854	4.294571744829669e-05	6.859075455863576e-07	4.799643199579346e-05	0.0	0.00024255589300069892	0.0005306240597201435	0.3489931627968927	1.4696856938950746e-05	1.943121494642458e-06	1.905492991380522e-08	2.3628453244784897e-07	1.0739917725777333e-07	9.877145117149374e-10	0.00011950123511099403	5.507234798149594e-06	1.7018267558144512e-08	0.00021620031323475703	0.0	0.00011833375546698821	0.0	8.762863800261476e-07	4.381428788004677e-07	4.381428788004677e-07	8.762854463892669e-07	3.4635367130102606	131.37081434368633	115.42695639289683	5.176597460250675e-05	1.3761937585872226e-06	5.78264489569883e-05	0.0	0.00025333919916571815	0.0005542140281236755	0.34881060277197856	1.5349720326559243e-05	3.898679897867699e-06	4.6206668788206044e-08	4.962116949396985e-07	2.255527398583052e-07	2.072337017579804e-09	0.00023976681275769947	1.1048834808638793e-05	4.129181055713466e-08	0.00029959804603174356	0.0	0.00023754790283924047	0.0	0.0	0.0	0.0	0.0	3.544376940693154	151.53668531541246	119.9203174854761	4.297882668145246e-05	6.89201188287882e-07	4.803335009095297e-05	0.0	0.00024262253098855432	0.0005307698395529875	0.34899226139645373	1.4700892307167284e-05	1.952452810932646e-06	1.916137586583858e-08	2.3748630206215313e-07	1.0794543416925538e-07	9.927350231561301e-10	0.00012007509522981927	5.53371557047826e-06	1.7113372701756965e-08	0.00021983105854471853	0.0	0.00011890230394401223	0.0	0.0	0.0	0.0	0.0	3.54595204968396	151.5353622314973	119.92038205796874	4.297780489730699e-05	6.890003188750429e-07	4.803220665264507e-05	0.0	0.00024261464441955035	0.0005307525865962318	0.34899232668117436	1.470041458964643e-05	1.9518837609087675e-06	1.915533452800305e-08	2.374093463475959e-07	1.079104554586215e-07	9.92413292417935e-10	0.00012004009902720137	5.532103165463281e-06	1.7107977715892308e-08	0.0002198077333278216	0.0	0.00011886762847575019	0.0	0.0	0.0	0.0	0.0	3.545952509944986	151.53403943611997	119.92044670856369	4.2976785222457703e-05	6.887998090441862e-07	4.803106557209517e-05	0.0	0.00024260677032074204	0.0005307353609199183	0.348992391853717	1.4699937627457282e-05	1.9513157295572296e-06	1.91493043988985e-08	2.3733253131660074e-07	1.0787554069279314e-07	9.920921497771004e-10	0.00012000516547209547	5.530493646912616e-06	1.710259274014727e-08	0.00021978444986957206	0.0	0.00011883301509071417	0.0	0.0	0.0	0.0	0.0	3.5459529693823275	151.5313947216965	119.92057623073227	4.297475217456591e-05	6.883998637073914e-07	4.802879045514685e-05	0.0	0.00024259105940225848	0.0005307009911212034	0.348992521863731	1.469898596111679e-05	1.9501827103466586e-06	1.9137277626137746e-08	2.371793215614883e-07	1.0780590220267751e-07	9.914516214987505e-10	0.00011993548553417303	5.527283233715098e-06	1.70918526932735e-08	0.0002197380077155139	0.0	0.00011876397380687444	0.0	0.0	0.0	0.0	0.0	3.54595388579639	151.53271693109616	119.92051143479343	4.2975767650316355e-05	6.885996576891417e-07	4.802992684194988e-05	0.0	0.00024259890865750003	0.0005307181624483771	0.34899245691397035	1.4699461418504804e-05	1.950748713744316e-06	1.9143285443315177e-08	2.3725585653156429e-07	1.0784068967273655e-07	9.9177159340451e-10	0.00011997029437178101	5.528887005946616e-06	1.709721774305533e-08	0.00021976120804145506	0.0	0.00011879846359804927	0.0	0.0	0.0	0.0	0.0	3.545953427998344	151.53800868772083	119.92025299188992	4.297985058144082e-05	6.894024183918323e-07	4.80344958943183e-05	0.0	0.000242630430064832	0.000530787119871119	0.34899219599897435	1.4701370782260657e-05	1.9530228827709656e-06	1.916742844769958e-08	2.37563398901572e-07	1.0798047702565996e-07	9.930573438361889e-10	0.00012011015427318596	5.535330870860845e-06	1.711877772932262e-08	0.00021985442564918225	0.0	0.00011893704168710825	0.0	0.0	0.0	0.0	0.0	3.5459515885969295	0.00037662892851397914	2.6361333804039e-06	1.0138967297659645e-05	2.6364043834379637e-06	0.00015613416522941215	0.0005273756262240624	0.000170109002750868	0.0	0.0	0.0	0.0	2.6368800170108966e-06	5.3187231276742816e-06	0.0	0.00037673776939091565	2.636894848503758e-06	1.0141896009876207e-05	2.6371662725028106e-06	2.6368819029072484e-06	0.00017015819664045135	0.00015617930883307898	0.0005275281859272793	0.0	0.0	0.0	2.6376428184592766e-06	5.31789573662797e-06	0.0	0.00037684680380022095	2.637657670059006e-06	1.0144829927656268e-05	2.6379295163031363e-06	2.6376447072879404e-06	0.0001702074780567816	0.00015622453274321304	0.000527681017142328	0.0	0.0	0.0	2.6384069774757587e-06	5.319437100697589e-06	0.0	0.0003769560327627881	2.638421852204475e-06	1.0147769078441185e-05	2.6386941219852725e-06	2.638408869245684e-06	0.00017025684746176995	0.0001562698373835797	0.0005278341213022173	0.0	0.0	0.0	2.639172501225447e-06	5.320981217955355e-06	0.0	0.00037706545688112375	2.639187399153925e-06	1.0150713478437553e-05	2.6394600937667946e-06	2.639174395945631e-06	0.00017030630512764953	0.00015631522300399504	0.0005279874992510185	0.0	0.0	0.0	2.6399393939287005e-06	5.322528096917374e-06	0.0	0.0003771750767582319	2.63995431512777e-06	1.0153663143877727e-05	2.6402274358687312e-06	2.6399412916081526e-06	0.00017035585132687108	0.0001563606898544523	0.0005281411518335876	0.0	0.0	0.0	2.6407076598098142e-06	5.324077746106229e-06	0.0	0.00037728489299801226	2.6407226043504135e-06	1.0156618091009361e-05	2.6409961525184047e-06	2.6407095604575544e-06	0.00017040548633256495	0.0001564062381855452	0.0005282950798972635	0.0	0.0	0.0	2.6414773031055166e-06	5.3256301740696395e-06	0.0	0.0003773949062064443	2.6414922710588316e-06	1.0159578336128367e-05	2.641766247957702e-06	2.6414792067305966e-06	0.0001704552104187465	0.00015645186824878328	0.000528449284291956	0.0	0.0	0.0	2.6422483280653726e-06	5.453945228110994e-06	0.0	0.00037750512688185115	2.6422633887130186e-06	1.0162544161772429e-05	2.6425377956750858e-06	2.6422502346768685e-06	0.00017050502832886543	0.00015649758439763889	0.000528603779725722	24.638867905723302	0.0	0.0	0.0002171523379839317	0.003448963685551371	0.0006144612193471048	2.6430208082298433e-06	2.62885758401635e-06	2.854015976927375e-05	2.698269363658711e-05	0.035435837900787394	5.441292311489657e-06	0.017347027763461365	0.010865007011541125	0.007226451504815957	1.1055269835766418e-06	0.0035373469182076642	0.0021939408576011174	2.7634467186986175e-06	0.0005526889346939833	0.00017827355814628606	3.9453977204375487e-05	2.6288557167454036e-06	0.0005257707698960162	0.00016959142732326488	5791.583170541082
290	1149.5005720095246	545.712862614441	910.7086146454136	0.5903588998508618	13.305874791612975	0.7365633946834993	0.0785498945753575	1.7704373743370614	6.014513817998108	7.503701828994334	0.0	66.54095822931833	49918.091838855034	0.023272929310446385	0.0	0.5489329558053347	1.4447054042980725	0.8775925415992052	0.0	0.00037727447936823335	0.0	0.06488255053929301	18.422386566785903	2.7708824466800794	21.155007274372853	9.28664246110929	96.50599000490645	381.05893929564286	0.0	2028.2526767519878	96.0947767321865	0.0	0.001540521528943105	0.0	0.3669860648086771	0.4663311390535304	0.48339326271708527	2.060030425637856	0.0	0.030414133674666572	0.03826370707914429	1.245728533304633	1.570707563404963	0.13908659397503326	0.4639010817984611	2.111898386686304	0.0	3.328504071486734e-05	0.0	0.2945193270025134	0.0	2.105396120329374	1.3180360052753954e-06	0.006260063905627588	0.11306461189556825	0.0021103490349717604	0.0	0.04252281210851939	0.015354644220021503	0.08782833138725438	1.5328591875282165	56383.76572285389	218.81667351532775	0.0004341771134232116	0.0	0.016112648577571134	0.12200257510836311	0.02145059920277137	0.13265893975634316	0.0	0.18636640717204403	0.0	0.00010110396038368	0.0	0.5748128287617456	0.0902575213795401	15.99926920155121	0.0	5.833671772353432e-07	0.0	0.0010285775955452478	1.7876407580617642e-05	6.323256631056816e-10	1.2349653691390183e-06	2.5999168302378405e-05	3.6309588900821736e-08	0.013289062746130289	0.7355247187699652	1.8244264973826986e-08	6.652825258435241e-09	9.289009152752044e-12	4.984027517391876e-06	5.810280252999233e-09	1.3178287983574606e-05	1.2932016221160078e-12	0.516772545609293	0.0	0.008573072367885215	1.7144412530214321	0.5530331005310378	8.641707142080086e-07	4.320850632854458e-07	2.375743305507624e-05	3.9404360074368104e-07	7.880875607601787e-05	2.5423338326405212e-05	0.06522248429210038	1.6639485921381984e-05	0.045684771434244424	28.238434866596027	0.0	0.0	5.243247050644697e-06	0.0	2.5994825801696562e-06	1.0029589141245208	0.0	121.43143990804039	149.8773521582869	5.118737165185872e-05	0.0014193367499669262	0.0	0.012905756550598177	4.374627450602122e-09	2.596216547333908e-06	0.00018200369904020967	5.4759618948864816e-08	0.0	7.832468505680774e-05	0.00028385872841601805	8.110176302123602e-08	2.263437038512258e-08	0.43765579025427054	1.4811097503623054e-05	1.5018688537623415e-08	0.00018982404346248446	0.0015414109652881515	1.5049675355926495e-08	1.7341146992212583e-05	0.0	7.06720963618232e-05	1.3180360052753954e-06	9.926464659730988e-06	1.3180350665228993e-06	1.202200296223033e-13	7.248122211167462e-11	7.206540561165696e-05	9.854861527841233e-08	8.736212557840366e-07	2.0400131545283644	0.002792768785474765	3.667218845450469e-08	1.6955454114988156e-11	3.4190333167187835e-10	3.598166441267404e-05	5.131063691193156e-09	1.4268518109870747e-08	2.58009235296173e-06	4.995404963289739e-09	2.5893636954108367e-06	0.00021659550592506555	0.0013277603030764735	0.000692838178594528	4.654347938222092e-09	1.386241795185387e-10	3.521938095734112e-10	2.1655197005766037e-09	151.32275555095327	120.16686479862022	4.4631730327760236e-05	6.764218407117852e-07	4.583520788154464e-05	0.0	0.0002541632536485168	0.0005109040221946429	0.3490040706186274	1.4150673726296393e-05	1.91625071853363e-06	1.808373009822031e-08	2.2429001047821393e-07	1.1094845888158447e-07	9.37719121067905e-10	0.00011784867254080882	5.431309483667562e-06	1.757865889198448e-08	0.0002235735504180437	0.0	0.000116694014448169	0.0	8.641707142080085e-07	4.3208506328544575e-07	4.3208506328544575e-07	8.641698327531334e-07	3.4632718165881666	131.06933170934417	115.62347235659658	5.3645412889073665e-05	1.357027287812941e-06	5.506538217891761e-05	0.0	0.0002646054152316856	0.0005318942552488028	0.34882674370439515	1.4731559550212683e-05	3.844386133066188e-06	4.3713247117218876e-08	4.694069842622523e-07	2.322071041535113e-07	1.960790722296696e-09	0.0002364277208974495	1.0895330810400816e-05	4.251687886669063e-08	0.00030910428848657094	0.0	0.0002342296050105482	0.0	0.0	0.0	0.0	0.0	3.544403593535144	151.2475044581648	120.15693358560387	4.4664751805560844e-05	6.795382951668741e-07	4.586903759993292e-05	0.0	0.0002542248156542105	0.000511027770638849	0.34900323320844806	1.4154099093939533e-05	1.9250801000901127e-06	1.818064857784637e-08	2.2537968166180635e-07	1.1148749364739333e-07	9.422720630692375e-10	0.00011839166365626297	5.4563717975649515e-06	1.7672908135276283e-08	0.00022733742764058634	0.0	0.00011723195623318735	0.0	0.0	0.0	0.0	0.0	3.5459627875764963	151.2461905049912	120.15700388405796	4.4663770032044926e-05	6.793520192613088e-07	4.5868027927878694e-05	0.0	0.00025421701894679373	0.0005110120981473562	0.3490032938796659	1.415366513555587e-05	1.9245523919119584e-06	1.817526414211462e-08	2.2531097055902565e-07	1.1145350486818523e-07	9.419847564526866e-10	0.00011835920995289907	5.4548765103602395e-06	1.7667674730239424e-08	0.00022731494374921742	0.0	0.00011719980107321787	0.0	0.0	0.0	0.0	0.0	3.545963216028879	151.24487682640472	120.15707424869993	4.466279017705152e-05	6.791660579813353e-07	4.586702022644614e-05	0.0	0.00025420923371808696	0.0005109964487299114	0.3490033544529953	1.4153231816040061e-05	1.924025575048376e-06	1.8169889128799917e-08	2.2524237783322132e-07	1.1141957464492717e-07	9.416979447608615e-10	0.00011832681106462847	5.453383748790662e-06	1.7662450483815595e-08	0.00022729249783746082	0.0	0.0001171677002322622	0.0	0.0	0.0	0.0	0.0	3.5459636437578346	151.24225030385824	120.15721516339474	4.4660836198494774e-05	6.78795075334959e-07	4.586501071053509e-05	0.0	0.00025419369757646637	0.0005109652188739285	0.3490034753072954	1.4152367086877954e-05	1.9229746040373802e-06	1.815916724831496e-08	2.2510554601386376e-07	1.1135188912942401e-07	9.411257998855938e-10	0.0001182621770428818	5.450405770742563e-06	1.765202934979801e-08	0.0002272477194756975	0.0	0.00011710366082303734	0.0	0.0	0.0	0.0	0.0	3.545964497054894	151.24356342425997	120.1571446771041	4.466181223445634e-05	6.789804103356552e-07	4.586601448933126e-05	0.0	0.0002542014599360308	0.0005109808223219643	0.349003414928285	1.4152799133604987e-05	1.9234996466910832e-06	1.8164523507628157e-08	2.2517390310846442e-07	1.1138570279236112e-07	9.414116264213795e-10	0.00011829446681874455	5.451893504898579e-06	1.7657235366688053e-08	0.00022727008978584996	0.0	0.00011713565353931339	0.0	0.0	0.0	0.0	0.0	3.545964070765471	151.24881868573897	120.15686335410287	4.466573550371204e-05	6.797248866958496e-07	4.587004924890822e-05	0.0	0.0002542326238751233	0.0005110434662745137	0.34900317243879453	1.4154533693132541e-05	1.925608702409582e-06	1.8186042466427284e-08	2.2544851152195414e-07	1.1152154117092659e-07	9.425598662027686e-10	0.00011842417234856163	5.4578696184148585e-06	1.7678150728539364e-08	0.00022735994963204686	0.0	0.00011726416588452929	0.0	0.0	0.0	0.0	0.0	3.545962358398617	0.00037139266160864353	2.5994947730626045e-06	9.998049987531043e-06	2.599750408272812e-06	0.00015673958878898117	0.0005200371191807641	0.000167742433151974	0.0	0.0	0.0	0.0	2.6001873747292355e-06	5.2446722422853305e-06	0.0	0.00037149365546190944	2.600201364020278e-06	1.0000767635215678e-05	2.6004573678077954e-06	2.600189153559579e-06	0.00016778807816318213	0.00015678223186949155	0.0005201786700660226	0.0	0.0	0.0	2.600895131723068e-06	5.2437905323474856e-06	0.0	0.0003715948185520315	2.60090913848937e-06	1.0003489834836537e-05	2.6011655120087986e-06	2.6008969131209737e-06	0.00016783379971749637	0.00015682494644424157	0.0005203204583969251	0.0	0.0	0.0	2.6016040759532274e-06	5.2452205124161406e-06	0.0	0.00037169615181043664	2.6016181029735263e-06	1.0006216611407214e-05	2.6018748473959256e-06	2.6016058599267934e-06	0.00016787959823661954	0.0001568677329078042	0.0005204624854819628	0.0	0.0	0.0	2.602314213962219e-06	5.246652900771861e-06	0.0	0.0003717976557842827	2.602328261300697e-06	1.0008947979650406e-05	2.6025853777992926e-06	2.6023160005196078e-06	0.00016792547396716166	0.00015691059149113893	0.0005206047520847879	0.0	0.0	0.0	2.60302554956827e-06	5.248087705118825e-06	0.0	0.0003718993310178502	2.6030396172887696e-06	1.0011683954250445e-05	2.6032971070288117e-06	2.6030273387175993e-06	0.00016797142715422033	0.0001569535224231933	0.000520747258964393	0.0	0.0	0.0	2.603738086566299e-06	5.249524933112776e-06	0.0	0.0003720011780527679	2.6037521747323463e-06	1.0014424549802124e-05	2.604010038875858e-06	2.6037398783156496e-06	0.00016801745804259326	0.00015699652593224956	0.0005208900068800784	0.0	0.0	0.0	2.6044518287528293e-06	5.250964592413012e-06	0.0	0.0003721031974322305	2.6044659374281246e-06	1.0017169780908053e-05	2.6047241771428374e-06	2.604453623110301e-06	0.00016806356687839368	0.0001570396022478455	0.0005210329965957981	0.0	0.0	0.0	2.6051667799476837e-06	5.377814856840813e-06	0.0	0.0003722053991030287	2.6051809749739556e-06	1.0019919915251426e-05	2.6054395914574903e-06	2.605168576921426e-06	0.00016810975815640476	0.0001570827555690959	0.0005211762420491419	24.691519742093593	0.0	0.0	0.0002143756063693166	0.0033985148726635842	0.0006063961592652355	2.605883009838994e-06	2.592510673532033e-06	2.8386973796742474e-05	2.6380248064016402e-05	0.03559951310215347	5.520430065777713e-06	0.017637201871692994	0.010700309967082502	0.0072648658875018824	1.1224674327371275e-06	0.0035990006923938894	0.0021622076213598097	2.7237356666731103e-06	0.0005447467491152356	0.00017571236364229617	3.986484751373266e-05	2.5925089106246822e-06	0.0005185014295444267	0.00016724715212563455	5811.623250681363
291	1161.8463657588618	608.4043028363932	833.7911544293553	0.604807359547442	13.777983021755869	0.6908524930374198	0.07252878519682797	1.6522859289137024	6.162535491500307	7.039006922089269	0.0	59.97172928016033	49925.10191359239	0.023261273602420127	0.0	0.5861775796112136	1.4181140395162026	0.8937045437973092	0.0	0.00035619946699493846	0.0	0.06440266225373364	19.255296910121025	2.949366230766413	20.33912053951463	9.092526563110416	96.45367307334809	408.6401056745723	0.0	2000.672112873473	96.09490970292713	0.0	0.0015247741072783112	0.0	0.38951699559434616	0.4552880024139998	0.4755018738256183	2.0620051580704715	0.0	0.030043063147407685	0.038196305507837425	1.2436116472299779	1.5847757935163573	0.15323757742900027	0.4197477545568432	2.1303878585342173	0.0	3.273602952197215e-05	0.0	0.29465960135424935	0.0	2.105257014357691	1.2997398147021607e-06	0.006267793983323669	0.11436713492726704	0.0019366903568930058	0.0	0.046100610315001	0.015184542746655642	0.08670501482915258	1.5294382129219621	56559.38730163379	219.77562877332966	0.0004319305475751234	0.0	0.01606949410434342	0.12204552308091576	0.021453052269266595	0.13243300342956382	0.0	0.18630940159216577	0.0	9.527827541962205e-05	0.0	0.5803716006705195	0.08456748767092441	15.999277899590112	0.0	5.756351268990952e-07	0.0	0.0009944462785131008	1.770757384133954e-05	6.257541506153982e-10	1.2469233617139912e-06	2.5795295060864643e-05	3.5071109960808936e-08	0.013542394549572173	0.7304687196779653	1.7639908336943028e-08	6.59934195211737e-09	8.970728453660962e-12	5.0690011896569554e-06	5.7668466437639685e-09	1.3087544898903105e-05	1.27995201750471e-12	0.5240215727478011	0.0	0.008533331732935799	1.7064954000220225	0.5504692633998054	8.526986568469082e-07	4.2634904936915696e-07	2.4428487321044955e-05	3.9771526723722653e-07	7.954309075583023e-05	2.5660265032407934e-05	0.06706499991760217	1.7129559725325867e-05	0.04703036673328498	28.290891921743317	0.0	0.0	5.173298010378431e-06	0.0	2.564820659077179e-06	1.0100541231877957	0.0	121.14177262109162	150.11522651587404	5.308569466457503e-05	0.0014002820892184376	0.0	0.01223581316629955	4.316224586450976e-09	2.561556178097555e-06	0.00017290072089643727	5.170161160492089e-08	0.0	8.127932748195393e-05	0.00026959818661640296	7.65721152992814e-08	2.3367811407508574e-08	0.43769822316478074	1.4067017246909026e-05	1.4173351811964064e-08	0.00018728983317935666	0.001520808846006767	1.5521814184568e-08	1.7101530079420114e-05	0.0	6.969107141927675e-05	1.2997398147021607e-06	9.793998071142788e-06	1.299738926212955e-06	1.19491745080895e-13	7.1721914192321e-11	7.205235630478553e-05	9.57990841963058e-08	8.854093712065718e-07	2.0416252178786594	0.0027174370861981845	3.6118515305896554e-08	1.6474980661361077e-11	3.4563656937760633e-10	3.600867899263272e-05	4.9949099623700316e-09	1.4009978366918844e-08	2.545796831836538e-06	4.918203355089403e-09	2.5548869265250458e-06	0.0002137088827275854	0.0013100673292056838	0.0006865134886023614	4.563288253376607e-09	1.4402909257718788e-10	3.474995904280763e-10	2.136685805879107e-09	151.0448492745612	120.39316111421493	4.6409282901345534e-05	6.67440247887547e-07	4.363675421950233e-05	0.0	0.00026639932190746185	0.0004902721520824215	0.3490151384014343	1.357923439109426e-05	1.8908080896761726e-06	1.7116024828081227e-08	2.123213929796619e-07	1.1471630728987097e-07	8.877923290990069e-10	0.00011628393922134903	5.359449024570632e-06	1.8174529868793837e-08	0.00023140216494660587	0.0	0.00011514128892724845	0.0	8.526986568469084e-07	4.2634904936915707e-07	4.2634904936915707e-07	8.526978196846924e-07	3.4630199861825677	130.78046894529635	115.80879976324914	5.5620399892962744e-05	1.3388979918985624e-06	5.2272092736889196e-05	0.0	0.00027643914223211813	0.0005087491037328732	0.34884290827948033	1.4090536900085745e-05	3.7930307408774512e-06	4.124230521217485e-08	4.4282679312844033e-07	2.392649435523873e-07	1.8500858500291276e-09	0.00023326933428405392	1.0750179450491763e-05	4.381805918406202e-08	0.0003192261637241752	0.0	0.0002310906100195826	0.0	0.0	0.0	0.0	0.0	3.5444272049183962	150.96953499148415	120.38305970567092	4.6442310022803795e-05	6.7040399143982e-07	4.3667729136453526e-05	0.0	0.00026645597877092696	0.0004903764215268646	0.34901435728885166	1.3582120430018046e-05	1.8992048800338666e-06	1.7204401210667085e-08	2.1331109948925392e-07	1.1525105337685265e-07	8.919281617811796e-10	0.00011680032589821799	5.383289690160969e-06	1.826841055625351e-08	0.00023530894114464973	0.0	0.0001156528514343475	0.0	0.0	0.0	0.0	0.0	3.545971826220722	150.96822934130338	120.3831355083734	4.644136052353226e-05	6.702304811505966e-07	4.36668349968966e-05	0.0	0.0002664482267060857	0.0004903621548847025	0.3490144139386129	1.3581725396184009e-05	1.8987133354527172e-06	1.7199595660417085e-08	2.1324966991134855e-07	1.1521786345379462e-07	8.916712695566231e-10	0.00011677009623502605	5.381896849195446e-06	1.826330847891423e-08	0.00023528715817390105	0.0	0.00011562290087763657	0.0	0.0	0.0	0.0	0.0	3.545972226916873	150.9669239539462	120.38321136643474	4.6440412764303974e-05	6.700572452695458e-07	4.3665942493656046e-05	0.0	0.0002664404851827697	0.0004903479076416532	0.3490144705032204	1.3581330899468371e-05	1.8982225682534278e-06	1.719479798259956e-08	2.131883393431715e-07	1.1518472702919924e-07	8.914147913408336e-10	0.00011673991438014161	5.380506211068935e-06	1.8258214761019017e-08	0.00023526540965828263	0.0	0.0001155929976946403	0.0	0.0	0.0	0.0	0.0	3.5459726269795624	150.9643139786917	120.38336323564648	4.6438522443149416e-05	6.697115931348061e-07	4.3664162375010526e-05	0.0	0.00026642503364783407	0.0004903194711488764	0.3490145833781622	1.3580543511744133e-05	1.897243355809634e-06	1.718522614058529e-08	2.1306597395461825e-07	1.1511861397134382e-07	8.909030715727592e-10	0.0001166796934685586	5.377731514457519e-06	1.8248052291604568e-08	0.00023522201553746088	0.0	0.00011553333282855377	0.0	0.0	0.0	0.0	0.0	3.5459734252132042	150.96561883130042	120.38328727746843	4.643946673936258e-05	6.698842828992473e-07	4.366505162136161e-05	0.0	0.0002664327541709913	0.0004903336797428349	0.3490145269824903	1.3580936938351665e-05	1.8977325758935558e-06	1.7190008151267296e-08	2.1312710746280937e-07	1.1515164392756586e-07	8.911587257886949e-10	0.00011670978017720208	5.379117768577764e-06	1.82531293747637e-08	0.00023524369548458672	0.0	0.0001155631417305086	0.0	0.0	0.0	0.0	0.0	3.545973026410705	150.9708409042659	120.38298395905608	4.644326126772304e-05	6.705777770175499e-07	4.3668624917591364e-05	0.0	0.0002664637414093345	0.0004903907076271147	0.3490143005534341	1.358251600260336e-05	1.89969720449092e-06	1.72092146590756e-08	2.1337262839840662e-07	1.15284296969991e-07	8.921854693544057e-10	0.00011683060352310366	5.384684741031951e-06	1.8273521020023817e-08	0.0002353307586807755	0.0	0.00011568284951690752	0.0	0.0	0.0	0.0	0.0	3.545971424889281	0.00036643901526537987	2.5648322288680423e-06	9.864732858909269e-06	2.565074793007744e-06	0.0001575477800887983	0.0005130951752655262	0.0001655036839558625	0.0	0.0	0.0	0.0	2.5654775640819193e-06	5.174626413384082e-06	0.0	0.0003665331478055791	2.565490836973813e-06	9.867265958410448e-06	2.5657337230268847e-06	2.5654792518403783e-06	0.0001655462257740808	0.00015758826989209233	0.0005132270997554109	0.0	0.0	0.0	2.566137188774029e-06	5.173699923361697e-06	0.0	0.0003666274278809783	2.566150476790364e-06	9.869803026001809e-06	2.566393685799675e-06	2.5661388787751885e-06	0.00016558883432128555	0.00015762882319302312	0.0005133592312463815	0.0	0.0	0.0	2.566797848478627e-06	5.175032500970458e-06	0.0	0.0003667218563253161	2.5668111541861543e-06	9.872344084255376e-06	2.567054687162055e-06	2.5667995407295492e-06	0.00016563150997278515	0.00015766944034782918	0.0005134915709016364	0.0	0.0	0.0	2.567459549011699e-06	5.176367178295078e-06	0.0	0.00036681643361218094	2.5674728724658514e-06	9.87488914588145e-06	2.567716730429225e-06	2.5674612435194316e-06	0.00016567425294513862	0.00015771012156099392	0.00051362411939664	0.0	0.0	0.0	2.5681222937507675e-06	5.177703962152049e-06	0.0	0.000366911160228768	2.568135635008614e-06	9.87743822387603e-06	2.5683798190117623e-06	2.568123990522567e-06	0.00016571706346076224	0.00015775086704396073	0.000513756877423382	0.0	0.0	0.0	2.5687860861559074e-06	5.179042859522334e-06	0.0	0.0003670060366707258	2.568799445275487e-06	9.879991331550341e-06	2.56904395637927e-06	2.5687877851991543e-06	0.0001657599417427839	0.00015779167701025976	0.0005138898456718975	0.0	0.0	0.0	2.569450929677214e-06	5.180383877365384e-06	0.0	0.00036710106342829695	2.5694643067158932e-06	9.882548482171706e-06	2.569709145963321e-06	2.569452630999203e-06	0.0001658028880104976	0.00015783255166975364	0.0005140230248193346	0.0	0.0	0.0	2.5701168277002895e-06	5.305847033299363e-06	0.0	0.0003671962499663622	2.570130285580278e-06	9.885109930549563e-06	2.5703754540181084e-06	2.570118531308186e-06	0.00016584590653941233	0.0001578734950924008	0.0005141564281221345	24.743444891746723	0.0	0.0	0.00021174508646653025	0.003350904056381774	0.0005987622754168316	2.5707838465074634e-06	2.5580945752699156e-06	2.8257548102591197e-05	2.5795157149261194e-05	0.0357543447642633	5.601269549105481e-06	0.017910769819886454	0.010545376660356426	0.007301201790792917	1.139723514358602e-06	0.0036571849987238466	0.0021323096193838808	2.6863282630183795e-06	0.0005372652896000541	0.00017329967397914782	4.033863543741182e-05	2.5580929009475107e-06	0.0005116182453258314	0.0001650273416257488	5831.663330821643
292	1168.0995021494653	673.7297750910412	760.4628527239813	0.6205781612072298	14.213387483022327	0.6465208467364885	0.06724509697169373	1.5401634235728385	6.323975289369668	6.588129701161893	0.0	54.18914440546123	49931.29134208369	0.02325085390343117	0.0	0.6245452091599343	1.390958889627587	0.9100435103780127	0.0	0.0003361026621821838	0.0	0.06391569399859455	20.070637607401057	3.130494337134056	19.540993615683256	8.895546458417542	96.40206850500722	437.05419148750076	0.0	1972.25869472828	96.09503868897262	0.0	0.0015092282499236454	0.0	0.412345620275509	0.44424626884314367	0.4675263046313518	2.0640954356085226	0.0	0.02990619125480721	0.038220958344793346	1.2444902017656632	1.5943284026249094	0.16898111124186485	0.3812659909653265	2.1428071437198986	0.0	3.2212009701999054e-05	0.0	0.2947980913081093	0.0	2.105119633206865	1.2823755874611127e-06	0.006309704131415356	0.1156865804696692	0.0017812971248412817	0.0	0.05011167780921137	0.015003802049611863	0.0860000190363064	1.525106919457845	56734.011421116775	220.7074245101553	0.0004297329314044962	0.0	0.016026899937130596	0.12208814544119656	0.02145522169238716	0.13221812237076058	0.0	0.18625521609586096	0.0	8.9913523733425e-05	0.0	0.5854842728430056	0.07932984572158025	15.99928609928892	0.0	5.682560409305009e-07	0.0	0.000961370101337283	1.754838723394004e-05	6.195016104192959e-10	1.2600346938411755e-06	2.558692403892584e-05	3.387028075642026e-08	0.013806409594410771	0.7253138503423109	1.705417925566694e-08	6.544679244275308e-09	8.662088637441598e-12	5.158272616881771e-06	5.726463776773677e-09	1.2995115414692253e-05	1.2675334153213969e-12	0.5316297814168641	0.0	0.00849146391110165	1.6981239993165806	0.5477680984782416	8.417698228150024e-07	4.20884644735825e-07	2.5143093825173474e-05	4.0151048556171933e-07	8.030213551000535e-05	2.5905153316409156e-05	0.06902708827821043	1.76521359974135e-05	0.048465201593070946	28.342634837017755	0.0	0.0	5.106724645133113e-06	0.0	2.5318298759328955e-06	1.0173140656801432	0.0	120.86718825365185	150.33869720736683	5.502943661774549e-05	0.0013821501581125879	0.0	0.011600492151415648	4.2606480818052025e-09	2.528573159480724e-06	0.00016355904776064255	4.866477923289603e-08	0.0	8.433803708143721e-05	0.00025504953987349896	7.209913442656576e-08	2.4153881336382172e-08	0.4377399233493458	1.3307905862022033e-05	1.3338734334657694e-08	0.0001848782624917144	0.0015012073096393453	1.60209711034217e-08	1.6874131859651126e-05	0.0	6.876001710354655e-05	1.2823755874611127e-06	9.668341991627183e-06	1.2823747418071474e-06	1.188817274060485e-13	7.102799494245465e-11	7.20310859276425e-05	9.312038187782182e-08	8.983438524049696e-07	2.043116582668607	0.002644115135478187	3.557813230453775e-08	1.600669529164385e-11	3.4980245349665936e-10	3.6033690871741304e-05	4.8623775190426055e-09	1.3762072809884934e-08	2.513154832204327e-06	4.844387436426135e-09	2.5220709132018507e-06	0.00021096123172301622	0.0012932257915055402	0.0006805970294639985	4.475868139589865e-09	1.4933666609583094e-10	3.430313726402023e-10	2.1092406481194932e-09	150.77864819242117	120.60842533685313	4.827701214743922e-05	6.588841591199432e-07	4.1402115484941e-05	0.0	0.0002792553533914046	0.0004687335805812141	0.34902638460892593	1.2982681095163174e-05	1.8665709250821784e-06	1.6149357324357376e-08	2.0035138679043666e-07	1.186865261153625e-07	8.378230363016095e-10	0.00011479334017570595	5.291024292355026e-06	1.8803296378198052e-08	0.00023972315150216371	0.0	0.00011366200730970842	0.0	8.417698228150025e-07	4.2088464473582504e-07	4.2088464473582504e-07	8.417690228005359e-07	3.4627792921977867	130.50468108273157	115.98241014375363	5.768775327118509e-05	1.3216461282316963e-06	4.9448333841893276e-05	0.0	0.0002888225873496032	0.0004847923111117974	0.34885913143606406	1.3427032977545018e-05	3.7441611961231547e-06	3.878776265291412e-08	4.1641187304488774e-07	2.466863494211872e-07	1.7399819809371908e-09	0.00023026382269802158	1.06121010602536e-05	4.5187964503119064e-08	0.0003300084756527865	0.0	0.0002281033028325296	0.0	0.0	0.0	0.0	0.0	3.544448046899067	150.70328088189515	120.59815443657945	4.8310130413601295e-05	6.617172726503455e-07	4.143044162243172e-05	0.0	0.0002793072421669809	0.00046882067661180256	0.3490256528719157	1.2985091644562204e-05	1.8745976789449128e-06	1.6230042395068598e-08	2.012516325131983e-07	1.1921983604688456e-07	8.415854527698531e-10	0.0001152869694652828	5.313820923754585e-06	1.889728111603292e-08	0.00024378340110286478	0.0	0.00011415100375939763	0.0	0.0	0.0	0.0	0.0	3.5459792885989385	150.70198279697854	120.59823556425648	4.830920583231942e-05	6.615549063412985e-07	4.142964740538372e-05	0.0	0.0002792994908330949	0.0004688076658952856	0.34902570602403477	1.2984731384353586e-05	1.8741377040103634e-06	1.622574836509601e-08	2.011966520335619e-07	1.1918726625872662e-07	8.413555078983225e-10	0.000115258681317349	5.3125175126134115e-06	1.8892282097448357e-08	0.00024376218483581691	0.0	0.00011412297774286608	0.0	0.0	0.0	0.0	0.0	3.5459796651520694	150.7006849650215	120.59831673747568	4.830828282578733e-05	6.613927788029861e-07	4.142885453912334e-05	0.0	0.00027929174916471175	0.0004687946714024923	0.3490257591022474	1.2984371573345148e-05	1.8736784054997285e-06	1.6221460876278346e-08	2.0114175391860384e-07	1.1915474526291756e-07	8.41125907463288e-10	0.00011523043476888197	5.3112160182720335e-06	1.8887290694545823e-08	0.00024374099977293796	0.0	0.00011409499294611962	0.0	0.0	0.0	0.0	0.0	3.5459800411516693	150.69809007107725	120.59847920770812	4.830644151662793e-05	6.610692369073413e-07	4.142727284154963e-05	0.0	0.00027927629472633537	0.0004687687309229461	0.3490258650379863	1.2983653294356223e-05	1.8727618288795996e-06	1.6212905435668766e-08	2.01032203716112e-07	1.1908984901551556e-07	8.406677354527763e-10	0.00011517406592481315	5.3086187548519054e-06	1.887733063497139e-08	0.0002436987228507162	0.0	0.00011403914647136567	0.0	0.0	0.0	0.0	0.0	3.5459807914978745	150.6993873879394	120.59839795388731	4.8307361388814954e-05	6.612308892524301e-07	4.142806301919923e-05	0.0	0.0002792840171351168	0.00046878169308836457	0.3490258121063297	1.2984012210289281e-05	1.8732197811948747e-06	1.621717990697801e-08	2.0108693790018772e-07	1.1912227290053002e-07	8.408966503463487e-10	0.00011520222968346855	5.309916434444835e-06	1.888230688211507e-08	0.0002437198458119573	0.0	0.00011406704923413575	0.0	0.0	0.0	0.0	0.0	3.545980416599392	150.7045792195183	120.59807335513948	4.8311056574856594e-05	6.618798785179586e-07	4.1431237194730833e-05	0.0	0.0002793150031963644	0.00046883370360223126	0.34902559964541	1.2985452355360674e-05	1.8750583325352474e-06	1.623434298801268e-08	2.0130669563007083e-07	1.19252454788925e-07	8.418157432165065e-10	0.00011531529934994044	5.315126258020218e-06	1.8902287775712957e-08	0.00024380464867712024	0.0	0.00011417907113179566	0.0	0.0	0.0	0.0	0.0	3.545978911490681	0.0003617244127549726	2.531840922001501e-06	9.737843510487417e-06	2.532072499059263e-06	0.00015855593027289558	0.0005064886743930919	0.00016337304855235598	0.0	0.0	0.0	0.0	2.5324449831629767e-06	5.107968578351771e-06	0.0	0.0003618125571333779	2.5324576538166684e-06	9.740215548429959e-06	2.532689511659949e-06	2.5324465943639725e-06	0.00016341288201040215	0.0001585945830644899	0.0005066121972334353	0.0	0.0	0.0	2.5330625993207293e-06	5.107005871725315e-06	0.0	0.0003619008298375452	2.5330752830199397e-06	9.74259103784202e-06	2.533307422547216e-06	2.533064212477771e-06	0.00016345277351078292	0.00015863329216505719	0.000506735900132021	0.0	0.0	0.0	2.5336811157760387e-06	5.108253436391752e-06	0.0	0.00036198923162512127	2.5336938149066816e-06	9.744969999089162e-06	2.533926237024645e-06	2.5336827308954792e-06	0.00016349272339628547	0.00015867205790645294	0.0005068597841509509	0.0	0.0	0.0	2.5343005378393967e-06	5.109502827980342e-06	0.0	0.0003620777629218897	2.534313252451195e-06	9.747352443611083e-06	2.5345459580727695e-06	2.534302154927557e-06	0.0001635327318602229	0.00015871088047574177	0.000506983849889638	0.0	0.0	0.0	2.534920868507869e-06	5.11075405253861e-06	0.0	0.00036216642415654054	2.534933598650637e-06	9.749738382935294e-06	2.5351665886924395e-06	2.5349224875710815e-06	0.00016357279909607616	0.0001587497600609551	0.0005071080979479337	0.0	0.0	0.0	2.5355421107807185e-06	5.112007116117027e-06	0.0	0.00036225521575731855	2.535554856504291e-06	9.752127828597483e-06	2.5357881318813617e-06	2.535543731825317e-06	0.00016361292529702893	0.00015878869684990372	0.000507232528925599	0.0	0.0	0.0	2.536164267656797e-06	5.113262024765416e-06	0.0	0.00036234413815318124	2.53617702901133e-06	9.754520792132762e-06	2.5364105906422624e-06	2.536165890689161e-06	0.0001636531106572065	0.00015882769103103505	0.0005073571434257126	0.0	0.0	0.0	2.5367873421515563e-06	5.237404039552199e-06	0.0	0.0003624332004127141	2.53680017963021e-06	9.756917517611488e-06	2.5370340284553905e-06	2.5367889671781263e-06	0.00016369335927384583	0.0001588667465805243	0.0005074819541525862	24.794681552046605	0.0	0.0	0.00020923815578757464	0.0033057015049424167	0.0005914932099688503	2.5374113977867032e-06	2.5253081350871895e-06	2.8149423316965466e-05	2.5223596541540373e-05	0.03590158456439211	5.684246557550425e-06	0.018170155823630484	0.010398751489717592	0.007335754378021677	1.1573905791260543e-06	0.003712405015827293	0.00210397390973969	2.650880852172986e-06	0.0005301758253943757	0.0001710133295014143	4.087653306230107e-05	2.5253065350599435e-06	0.0005050609870072136	0.00016291257632166265	5851.7034109619235
293	1168.3847768672674	741.5053137062674	690.7880665573026	0.6377960077751352	14.611341318657058	0.6035763884186084	0.06256864742423314	1.4334058756000079	6.5001172273492935	6.1511945368169725	0.0	49.05903992400258	49936.79367378902	0.02324179671124282	0.0	0.6641290510402335	1.36319678583006	0.9266280681135365	0.0	0.00031692423585352947	0.0	0.06342107733987555	20.869662993302384	3.3144800752311707	18.759395590542876	8.695470779244152	96.35114194387721	466.36406714035576	0.0	1942.9495514170271	96.09516441645371	0.0	0.00149387095396755	0.0	0.43551326636483756	0.43319139274517227	0.45945444388273154	2.0663089139284905	0.0	0.029995397746198197	0.03833891822440667	1.2484055936853877	1.5996340992875424	0.1865933324089231	0.3475121626524149	2.1495204959111205	0.0	3.17091880621566e-05	0.0	0.2949348849934716	0.0	2.104983897931921	1.265799912470523e-06	0.006385404017919338	0.11702641532024667	0.0016411723273726288	0.0	0.05462204445093804	0.014810709429451485	0.08568449206221142	1.519829762470773	56907.58705458428	221.61147870755335	0.000427584130256709	0.0	0.01598487172068773	0.12213043585516827	0.021457108295997472	0.13201268792532217	0.0	0.1862034408566343	0.0	8.495099422293509e-05	0.0	0.5902072081931516	0.07448729528822022	15.999293870941344	0.0	5.611685738883489e-07	0.0	0.0009291843060415985	1.7397130279385485e-05	6.135052475876264e-10	1.274319875858406e-06	2.537361674835335e-05	3.270126887784789e-08	0.01408221198332141	0.7200490638967171	1.648415899188468e-08	6.488720903346424e-09	8.361596720303733e-12	5.2521831916173125e-06	5.688603067130808e-09	1.290079290678619e-05	1.2558003270103697e-12	0.5396332583707036	0.0	0.00844728275727264	1.6892898396992053	0.5449175909577888	8.312933964183349e-07	4.156464417654824e-07	2.5903777265501496e-05	4.0540129899165616e-07	8.108029901888951e-05	2.61562003478062e-05	0.07111568216668875	1.8209338304790585e-05	0.049995106994276915	28.3936980553473	0.0	0.0	5.042969487863912e-06	0.0	2.5002341139775783e-06	1.024758063774328	0.0	120.60796341253044	150.54745664094912	5.701141379811102e-05	0.0013647890850328594	0.0	0.010996376098182313	4.207432013958552e-09	2.496990980798056e-06	0.00015401545250430906	4.5649670200012804e-08	0.0	8.749514834509329e-05	0.00024026062974987823	6.768016164862109e-08	2.499355206911623e-08	0.4377810016296564	1.2536259344716482e-05	1.2514383222028578e-08	0.00018256911422919546	0.0014824417695552274	1.654661732892614e-08	1.6657068638711238e-05	0.0	6.787124385635498e-05	1.265799912470523e-06	9.548431809147437e-06	1.2657991027703108e-06	1.1838382440380196e-13	7.039439059679388e-11	7.200125112182114e-05	9.04985379696393e-08	9.124531394885845e-07	2.044484427622499	0.0025724086555822803	3.504823504722512e-08	1.5548189431885446e-11	3.5440821225834934e-10	3.605663740823626e-05	4.732747458832577e-09	1.3523082917884778e-08	2.481892881799541e-06	4.773396063532101e-09	2.4906410271630867e-06	0.00020832957280655354	0.0012770948614814514	0.0006750237508896605	4.391506550613181e-09	1.545542949163114e-10	3.387517858012007e-10	2.082954603636363e-09	150.52465081833284	120.81212904310514	5.023232184646625e-05	6.506824591280511e-07	3.9133222429228444e-05	0.0	0.0002927142106408808	0.00044630827038476137	0.3490378197999976	1.2361566777163446e-05	1.8433377688915113e-06	1.518216378065256e-08	1.8836364554658926e-07	1.2283955002302587e-07	7.87746330526908e-10	0.00011336448586848263	5.225466469721361e-06	1.9461821737216017e-08	0.0002485822467029147	0.0	0.00011224389457098145	0.0	8.312933964183349e-07	4.1564644176548247e-07	4.1564644176548247e-07	8.312926270877399e-07	3.4625479913325896	130.24241098188153	116.14379888411385	5.984291108764001e-05	1.3051269701607876e-06	4.659708315854928e-05	0.0	0.00030172979258371175	0.0004600545489307701	0.34887543621569345	1.274189736742578e-05	3.6973675155141176e-06	3.63458911438093e-08	3.9012789258421635e-07	2.5442527809424783e-07	1.6303436007375025e-09	0.0002273859721761117	1.047993671842484e-05	4.66180223350621e-08	0.0003415075774332136	0.0	0.00022524267313478905	0.0	0.0	0.0	0.0	0.0	3.544466343909468	150.4492394275975	120.80168896439532	5.0265608024751865e-05	6.534047045539566e-07	3.915908133785404e-05	0.0	0.00029276143269051384	0.000446380271017688	0.3490371312525143	1.2363559376028402e-05	1.8510504717265253e-06	1.525588471887774e-08	1.8918343015346332e-07	1.2337417606400272e-07	7.911727747010976e-10	0.00011383880081429902	5.247378110703134e-06	1.9556365103497457e-08	0.0002528075039033061	0.0	0.00011271373747327871	0.0	0.0	0.0	0.0	0.0	3.545985270637856	150.44794824701336	120.80177527793123	5.026470142128063e-05	6.532520560977543e-07	3.915837381731568e-05	0.0	0.00029275363984869555	0.0004463683890827837	0.34903718136640816	1.236323036923479e-05	1.8506180263436007e-06	1.525204447970667e-08	1.8913418470604888e-07	1.233420613082062e-07	7.909668020100802e-10	0.00011381220571860722	5.246152681895901e-06	1.9551443048713e-08	0.000252786726632964	0.0	0.00011268738971316762	0.0	0.0	0.0	0.0	0.0	3.5459856262437954	150.44665731115896	120.80186162812788	5.026379624084952e-05	6.530996150596681e-07	3.915766740565821e-05	0.0	0.00029274585586200737	0.0004463565206494687	0.3490372314162474	1.236290173627196e-05	1.8501861685651066e-06	1.5248209646657277e-08	1.8908500742246218e-07	1.2330999100485906e-07	7.907611143904033e-10	0.00011378564676004722	5.244928918238589e-06	1.954652792352188e-08	0.0002527659775990944	0.0	0.0001126610777591014	0.0	0.0	0.0	0.0	0.0	3.5459859813667403	150.444076184813	120.8020344258151	5.02619901305197e-05	6.52795352452176e-07	3.915625789453384e-05	0.0	0.00029273031436654625	0.00044633282415443656	0.3490373313246992	1.2362245588151963e-05	1.8493242079296759e-06	1.5240556125987113e-08	1.889868564485504e-07	1.2324598316896455e-07	7.903505906086216e-10	0.00011373263676898448	5.242486364010817e-06	1.95367183682968e-08	0.00025272456386153745	0.0	0.00011260856078812879	0.0	0.0	0.0	0.0	0.0	3.545986690170477	150.4453666219724	120.80194801266958	5.026289247868902e-05	6.52947380743574e-07	3.915696209917054e-05	0.0	0.0002927380807062019	0.00044634466568079987	0.34903728140178414	1.2362573476117125e-05	1.8497548964189333e-06	1.524438020148337e-08	1.8903589807692044e-07	1.2327796500656414e-07	7.905557108978073e-10	0.00011375912381733474	5.243706814142847e-06	1.9541619704509627e-08	0.00025274525670693785	0.0	0.00011263480149103845	0.0	0.0	0.0	0.0	0.0	3.5459863360081525	150.4505308526331	120.80160268818386	5.026651605604801e-05	6.535575611218592e-07	3.915978997100015e-05	0.0	0.00029276923441503536	0.00044639216649621573	0.34903708107412357	1.23638887578166e-05	1.8514835066787943e-06	1.525973038240652e-08	1.8923274399245617e-07	1.2340633542073938e-07	7.913790334159213e-10	0.00011386543216796418	5.248605210228244e-06	1.956129411124581e-08	0.0002528283095044919	0.0	0.00011274012115926073	0.0	0.0	0.0	0.0	0.0	3.545984914547532	0.0003572093795143883	2.500244726302198e-06	9.616319923835776e-06	2.5004672031156574e-06	0.00015976462476866973	0.0005001622456329755	0.00016133267420997952	0.0	0.0	0.0	0.0	2.500812775946838e-06	5.0441397757701856e-06	0.0	0.00035729230300650936	2.500824947720624e-06	9.618551538139165e-06	2.5010476692617017e-06	2.5008143237316563e-06	0.00016137014628832673	0.00015980172723232365	0.0005002784431728108	0.0	0.0	0.0	2.501393765350874e-06	5.043148451560117e-06	0.0	0.00035737533792392273	2.501405948345507e-06	9.62078614936971e-06	2.5016289153901864e-06	2.5013953148405625e-06	0.00016140766876477153	0.00015983887958437445	0.0005003947970555119	0.0	0.0	0.0	2.501975536474677e-06	5.044321892934699e-06	0.0	0.00035745848494564577	2.5019877329184055e-06	9.62302377576398e-06	2.502210946254313e-06	2.501977087674675e-06	0.00016144524194753988	0.00015987608212949503	0.0005005113082388335	0.0	0.0	0.0	2.5025580941071346e-06	5.045496920964437e-06	0.0	0.000357541744445965	2.5025703040436182e-06	9.625264427338097e-06	2.5027937644742e-06	2.502559647022992e-06	0.00016148286600702608	0.0001599133350360537	0.0005006279772526983	0.0	0.0	0.0	2.5031414408979415e-06	5.046673540996424e-06	0.0	0.0003576251168048713	2.5031536643715036e-06	9.627508114285427e-06	2.5033773727098476e-06	2.5031429955352956e-06	0.00016152054111536864	0.0001599506384744529	0.0005007448046312967	0.0	0.0	0.0	2.5037255795180818e-06	5.047851758418918e-06	0.0	0.0003577086024042087	2.503737816573261e-06	9.629754846879714e-06	2.5039617736341746e-06	2.503727135882597e-06	0.00016155826744488721	0.00015998799261544782	0.0005008617909085856	0.0	0.0	0.0	2.5043105126373287e-06	5.049031578617406e-06	0.0	0.00035779220162497453	2.504322763318568e-06	9.632004635388995e-06	2.504546969914147e-06	2.5043120707346578e-06	0.00016159604516732964	0.00016002539762922856	0.0005009789366165956	0.0	0.0	0.0	2.50489624291581e-06	5.17190745081641e-06	0.0	0.00035787592320216083	2.504908565742115e-06	9.634257714946429e-06	2.5051330226947835e-06	2.504897802751585e-06	0.0001616338782285098	0.0001600628574230552	0.0005010962539891028	24.845261916168916	0.0	0.0	0.0002068341358237746	0.0032625184063476602	0.0005845284474344096	2.5054828315225e-06	2.493878907037041e-06	2.8060492795719022e-05	2.4662003272375076e-05	0.03604235887938958	5.769832122852458e-06	0.018417533103916667	0.010259131852901724	0.007368786957657108	1.1755703914094901e-06	0.0037651137956931174	0.0020769543721872847	2.617084248414212e-06	0.0005234165196802092	0.00016883339338229417	4.148084839766152e-05	2.493877368377229e-06	0.000498775165944036	0.00016088528801878562	5871.743491102205
294	1162.8543495598594	811.5406221865989	624.8102783161139	0.6565968981453314	14.970885144677805	0.5620184920968193	0.05839746352097972	1.3315146834748715	6.6923579639889255	5.7282293561386215	0.0	44.47704869719275	49941.71245183588	0.023234253176670806	0.0	0.7050394098647689	1.3347768338202257	0.9434809789839967	0.0	0.00029860618582051455	0.0	0.062918118855705	21.65369499335046	3.501583393890197	17.993031861590634	8.49201750819975	96.30086454806421	496.6438671097473	0.0	1912.6705486330488	96.09528754863338	0.0	0.0014786889124591132	0.0	0.45906884877706006	0.42210690743308965	0.45127223744894046	2.0686552238188356	0.0	0.03030865579609614	0.03855111459037722	1.255388638716995	1.6008683959568637	0.206399202868812	0.31771722274684067	2.150766769239489	0.0	3.122415909920532e-05	0.0	0.29507005603807057	0.0	2.104849743393244	1.249880280303927e-06	0.006495334993307013	0.11838943536256606	0.0015139117403600712	0.0	0.05971080500329057	0.014603653021137442	0.08573878895867226	1.5135480709986833	57080.05907169516	222.48735159749748	0.0004254839402131947	0.0	0.015943415375903134	0.12217238613066901	0.021458714555311537	0.13181526226952722	0.0	0.186153713137738	0.0	8.034058083309979e-05	0.0	0.5945884390535896	0.06999096434810263	15.999301276916988	0.0	5.543169025704304e-07	0.0	0.0008977394483553474	1.7252249789318014e-05	6.077077446309295e-10	1.289818327564268e-06	2.5154841526457293e-05	3.155878059973652e-08	0.014371087998048327	0.7146611430347362	1.59271997249007e-08	6.431326419603231e-09	8.067897469570693e-12	5.351147023866733e-06	5.652787750579687e-09	1.2804333418962495e-05	1.2446220245562147e-12	0.5480739950708042	0.0	0.008400566481420523	1.6799485792624171	0.5419034251792122	8.211870550491575e-07	4.105932793498895e-07	2.67138049076484e-05	4.0936218823312724e-07	8.187247744644529e-05	2.641176046152699e-05	0.07333975310449699	1.880386252014297e-05	0.05162748525014726	28.444110491135437	0.0	0.0	4.981527064295213e-06	0.0	2.4697829817159644e-06	1.0324086915484778	0.0	120.36432070635661	150.74125652923223	5.902345154158079e-05	0.0013480612466094863	0.0	0.010420274035890499	4.1561539210179194e-09	2.466558923962583e-06	0.00014431268477408448	4.265901117043212e-08	0.0	9.07437679659144e-05	0.00022528700685111764	6.33154620964722e-08	2.5888036615815976e-08	0.43782153967143805	1.1754975932105904e-05	1.1700394909653313e-08	0.0001803440570522596	0.001464363008161807	1.709828097371538e-08	1.6448599528149858e-05	0.0	6.70176466574075e-05	1.249880280303927e-06	9.433281954073219e-06	1.2498795002079663e-06	1.179938549250804e-13	6.981711780496188e-11	7.196238824174256e-05	8.792075802572906e-08	9.277848577430917e-07	2.0457243082702568	0.0025019570278489722	3.45262162369773e-08	1.509725607497315e-11	3.5946832623971857e-10	3.6077429363690835e-05	4.605361947035348e-09	1.3291444754909135e-08	2.451762973891872e-06	4.704719108203998e-09	2.460348209055637e-06	0.00020579306515426386	0.001261546818841303	0.0006697351134295774	4.3096744364142415e-09	1.5968902910718616e-10	3.3462693863519565e-10	2.057619430074788e-09	150.2833396274933	121.0037650485182	5.227103517674624e-05	6.427706843221471e-07	3.683322048577901e-05	0.0	0.0003067479591739568	0.00042303462002182666	0.3490494455043533	1.1716954986447805e-05	1.8209260097966402e-06	1.4213844392576184e-08	1.7635356248460636e-07	1.271514835288843e-07	7.375468094017941e-10	0.00011198614567594851	5.1622603002926025e-06	2.0146265052741273e-08	0.0002580344741693338	0.0	0.00011087582714528415	0.0	8.211870550491575e-07	4.105932793498895e-07	4.105932793498895e-07	8.211863105254561e-07	3.4623245138804104	129.99407899932396	116.29249446052266	6.207958498827052e-05	1.289209281174106e-06	4.372289593180323e-05	0.0	0.00031512454059417783	0.00043458672932440045	0.3488918327370042	1.2036540224201974e-05	3.6522779349708962e-06	3.391543920802877e-08	3.6396654533849635e-07	2.624278812048021e-07	1.5211447474023187e-09	0.000224612919163981	1.0352636000522967e-05	4.8098171979116343e-08	0.0003537919874243718	0.0	0.0002224860513874876	0.0	0.0	0.0	0.0	0.0	3.5444822752097647	150.2078920070508	120.99315576624565	5.230455722824525e-05	6.453997042351774e-07	3.6856773148460476e-05	0.0	0.0003067905836924497	0.00042309340333296553	0.3490487946232539	1.1718581638490691e-05	1.8283746434310423e-06	1.4281219310138137e-08	1.7710055138130179e-07	1.276900758717499e-07	7.406691803919053e-10	0.0001124442200979348	5.183429030579878e-06	2.024180299877523e-08	0.0002624374158645648	0.0	0.0001113295628485091	0.0	0.0	0.0	0.0	0.0	3.545989842070152	150.2066071347114	120.99324716431398	5.230366206985352e-05	6.452555241982452e-07	3.685614119843394e-05	0.0	0.00030678270891598496	0.00042308254326278407	0.3490488421002183	1.1718280924948267e-05	1.82796618805707e-06	1.4277783549964871e-08	1.7705643037870294e-07	1.2765826467289448e-07	7.404846348685259e-10	0.00011241910037516483	5.182271554540697e-06	2.0236933976897802e-08	0.0002624169556370557	0.0	0.00011130467758540977	0.0	0.0	0.0	0.0	0.0	3.545990179548098	150.20532250027023	120.99333859102369	5.2302768194405204e-05	6.451115239220383e-07	3.685551015273712e-05	0.0	0.00030677484224035434	0.00042307169436489096	0.34904888952178625	1.1717980520744074e-05	1.8275582419360511e-06	1.4274352229448858e-08	1.7701236544015643e-07	1.276264938946372e-07	7.403003238220185e-10	0.00011239401197095703	5.181115521659715e-06	2.023207124692236e-08	0.0002623965209234668	0.0	0.00011127982335280243	0.0	0.0	0.0	0.0	0.0	3.5459905166054977	150.20275395632234	120.99352151781338	5.230098427491439e-05	6.448240601166446e-07	3.685425076205937e-05	0.0	0.0003067591331114153	0.00042305002997535045	0.3490489841995815	1.1717380637287487e-05	1.8267438702718492e-06	1.4267502844704648e-08	1.7692440298467972e-07	1.2756307304466655e-07	7.399324019389388e-10	0.00011234392867664514	5.1788077650146736e-06	2.022236457387714e-08	0.00026235572767643964	0.0	0.00011123020754198967	0.0	0.0	0.0	0.0	0.0	3.5459911894647718	150.2040381056839	120.99343004409064	5.230187559731522e-05	6.449677027617273e-07	3.6854880008145344e-05	0.0	0.00030676698364242455	0.0004230608566074387	0.34904893688768873	1.1717680424996272e-05	1.8271508032414425e-06	1.4270925332646748e-08	1.7696835636864372e-07	1.2759476339479042e-07	7.401162464288838e-10	0.00011236895477299114	5.179960926758922e-06	2.0227214786229218e-08	0.0002623761116317837	0.0	0.00011125500003966161	0.0	0.0	0.0	0.0	0.0	3.5459908532436586	150.20917711698922	120.99306439745357	5.230545367440882e-05	6.455440647026987e-07	3.68574060061962e-05	0.0	0.00030679846659769706	0.00042310427461371696	0.34904874709046113	1.1718882662431303e-05	1.8287836099555706e-06	1.4284659526514792e-08	1.771447286544052e-07	1.2772192764087705e-07	7.408539612552782e-10	0.0001124693712559637	5.184587955155541e-06	2.0246678336136372e-08	0.0002624579017014559	0.0	0.00011135447925775085	0.0	0.0	0.0	0.0	0.0	3.5459895041703393	0.00035285811981455064	2.4697932420916387e-06	9.499199027851154e-06	2.470008333880408e-06	0.0001611778022469424	0.000494065678146336	0.00015936637159193493	0.0	0.0	0.0	0.0	2.4703298870445357e-06	4.982633189493319e-06	0.0	0.00035293649460706015	2.4703416538964794e-06	9.501308298329285e-06	2.470556958910185e-06	2.470331383359681e-06	0.0001594017862800695	0.00016121361473878906	0.0004941754933895931	0.0	0.0	0.0	2.4708789647463337e-06	4.981619961979418e-06	0.0	0.0003530149659994954	2.4708907412234207e-06	9.503420166949886e-06	2.4711062601441817e-06	2.4708804625470003e-06	0.0001594372446570858	0.00016124947140045443	0.0004942854441559959	0.0	0.0	0.0	2.4714287200682384e-06	4.98272882117248e-06	0.0	0.0003530935345814168	2.4714405082611633e-06	9.505534649825966e-06	2.4716562417088907e-06	2.471430219358806e-06	0.00015947274698714425	0.0001612853724990249	0.0004943955312631526	0.0	0.0	0.0	2.4719791570982307e-06	4.9838390556e-06	0.0	0.0003531722006440284	2.4719909570409383e-06	9.507651754770176e-06	2.472206905642791e-06	2.471980657883015e-06	0.00015950829340460881	0.00016132131816916094	0.000494505755132147	0.0	0.0	0.0	2.472530277941956e-06	4.984950669512494e-06	0.0	0.00035325096449432365	2.4725420896702073e-06	9.509771489887254e-06	2.472758254095127e-06	2.4725317802255023e-06	0.00015954388405336274	0.00016135730855463466	0.0004946161162163184	0.0	0.0	0.0	2.4730820848664744e-06	4.986063667485506e-06	0.0	0.0003533298264643481	2.473093908418912e-06	9.511893863906328e-06	2.4733102893905987e-06	2.4730835886536946e-06	0.00015957951908865932	0.00016139334381094008	0.0004947266150038322	0.0	0.0	0.0	2.4736345803129583e-06	4.987178054445492e-06	0.0	0.00035340878690949556	2.473646415730921e-06	9.514018886225573e-06	2.4738630140172715e-06	2.4736360856091055e-06	0.00015961519867412354	0.00016142942410288518	0.0004948372520055263	0.0	0.0	0.0	2.4741877668357783e-06	5.108832587187635e-06	0.0	0.00035348785433178504	2.4741996710948877e-06	9.516146785646577e-06	2.4744164874894535e-06	2.474189273646286e-06	0.00015965092665005628	0.0001614655533146092	0.0004949480391269702	24.895212734954907	0.0	0.0	0.00020451412803820478	0.0032210032416146216	0.0005778128178072203	2.4747417039628117e-06	2.4635599242743924e-06	2.798895603629427e-05	2.4107054615541827e-05	0.036177677132437816	5.858536049380277e-06	0.0186548491051159	0.010125349715255402	0.007400533574130364	1.1943719874130837e-06	0.0038157173391893	0.002051028759145251	2.5846597676854905e-06	0.0005169316359271084	0.00016674189515606717	4.215502430459771e-05	2.463558435228089e-06	0.0004927113892367965	0.00015892955109633584	5891.783571242485
295	1151.6867024569706	883.6359828112178	562.5561304404885	0.6771302001871492	15.290815308869542	0.5218431593763372	0.05465039487462045	1.2341114944518532	6.902228581442178	5.3192208628432285	0.0	40.360759847349506	49946.12902881925	0.023228406078435244	0.0	0.7474024668533775	1.3056422765934592	0.9606279109992533	0.0	0.0002810941728985301	0.0	0.06240603634396948	22.424047181415446	3.6920974248021587	17.240618805687163	8.284868627784162	96.25121256683417	527.9777002432601	0.0	1881.3375781041734	96.09540869102622	0.0	0.0014636702973485122	0.0	0.4830677140282087	0.4109753422191665	0.4429642943983091	2.071146168915441	0.0	0.030849760060500445	0.0388583087982001	1.2654646340212652	1.5981222394080028	0.22878285914365165	0.29125113638639144	2.1466710620979996	0.0	3.0753861796992284e-05	0.0	0.29520366463442754	0.0	2.1047171172374246	1.2344943406552969e-06	0.006640735048961277	0.11977762761782872	0.0013975733909346929	0.0	0.0654727616632618	0.014381061345236541	0.08615101965020555	1.5061792213602194	57251.367585640204	223.3348069892918	0.0004234320514843862	0.0	0.015902537022015942	0.12221398568039131	0.021460045248214817	0.1316245604643424	0.0	0.18610571196846556	0.0	7.603957623522697e-05	0.0	0.5986688307360594	0.06579923507836938	15.999308372683805	0.0	5.47649802320477e-07	0.0	0.000866900779927314	1.7112327994490446e-05	6.020562114033646e-10	1.3065884358510762e-06	2.4929978452503794e-05	3.043804090690106e-08	0.01467451098355171	0.7091348487781006	1.538091357489707e-08	6.372332212820043e-09	7.779768352366887e-12	5.4556518506179924e-06	5.618582941047058e-09	1.2705458112547344e-05	1.2338797482041154e-12	0.5570001648118189	0.0	0.008351055245666405	1.670048265068036	0.5387088293916427	8.113756362308133e-07	4.0568757641222094e-07	2.7577256759975508e-05	4.133696747668053e-07	8.267397510646068e-05	2.6670319489561838e-05	0.07571050403417609	1.9439037041424085e-05	0.05337147535759679	28.493895954274606	0.0	0.0	4.921936039715587e-06	0.0	2.4402479264049977e-06	1.040291633531938	0.0	120.13642040213875	150.91991575143317	6.105630347903683e-05	0.001331841134658841	0.0	0.009869278879196228	4.1064282923568525e-09	2.437048200225206e-06	0.00013449969483391702	3.969758234864198e-08	0.0	9.407550385981483e-05	0.00021019236758305527	5.9008038474887374e-08	2.683869790530173e-08	0.4378615922231789	1.0967378886726223e-05	1.0897380689120802e-08	0.00017818636298523602	0.0014468348933379977	1.7675507086986972e-08	1.6247116746881357e-05	0.0	6.619266520695945e-05	1.2344943406552969e-06	9.321980661377662e-06	1.2344935842912798e-06	1.1770954735695138e-13	6.92932398881583e-11	7.191388997637222e-05	8.537535376108505e-08	9.444057424421338e-07	2.046829645208453	0.002432431202114691	3.4009646250073777e-08	1.4651878068716948e-11	3.6500447985169136e-10	3.609594169862695e-05	4.479620264458079e-09	1.3065729818158233e-08	2.4225387014718103e-06	4.637890321611341e-09	2.430965090597402e-06	0.00020333268293309272	0.0012464650625895117	0.0006646779627112871	4.229888713639478e-09	1.6474713157334908e-10	3.3062589161483716e-10	2.033045021380387e-09	150.05516984846554	121.1828581447581	5.438705711916628e-05	6.350899799347197e-07	3.450676260533159e-05	0.0	0.00032131553435289735	0.0003989729269517028	0.3490612532358367	1.1050515801703792e-05	1.7991689267259329e-06	1.3244818739421786e-08	1.64328894548271e-07	1.315931733705824e-07	6.872611800945904e-10	0.00011064806619493399	5.100935719721051e-06	2.0851934525509927e-08	0.0002681450181189934	0.0	0.00010954765299764267	0.0	8.113756362308133e-07	4.0568757641222094e-07	4.0568757641222094e-07	8.113749111215366e-07	3.4621074441591713	129.76007090291702	116.42806956541337	6.438943692372026e-05	1.2737732946848946e-06	4.083219826628258e-05	0.0	0.0003289584071195505	0.0004084629789062019	0.34890831749412027	1.1313014640685679e-05	3.6085531865393362e-06	3.149770442914033e-08	3.3794616093185755e-07	2.706309452546913e-07	1.41247154725118e-09	0.00022192379854567087	1.0229240763244273e-05	4.961658106821726e-08	0.00036694340846707424	0.0	0.00021981275952895956	0.0	0.0	0.0	0.0	0.0	3.5444959778114176	149.97969285506457	121.17207934587823	5.442087458847112e-05	6.376415437330598e-07	3.452815346961046e-05	0.0	0.0003213536057901432	0.00039902019974619646	0.3490606350735593	1.1051823769090832e-05	1.806398166647367e-06	1.330637203902066e-08	1.650095993445152e-07	1.3213828648315929e-07	6.901065818231171e-10	0.00011109264757256333	5.1214886348565715e-06	2.0948884983677702e-08	0.00027273967802062004	0.0	0.00010998800424173425	0.0	0.0	0.0	0.0	0.0	3.5459930474704495	149.9784137492602	121.17217576267622	5.441998471570291e-05	6.375047369567732e-07	3.452758777447603e-05	0.0	0.0003213456104750048	0.000399010272074151	0.3490606802641333	1.1051548871798682e-05	1.8060105987825207e-06	1.3303298615002457e-08	1.649700803477911e-07	1.3210664018475628e-07	6.899412849377166e-10	0.0001110688124213435	5.120390319994675e-06	2.0944047088359814e-08	0.0002727194171193144	0.0	0.00010996439236643941	0.0	0.0	0.0	0.0	0.0	3.54599336931212	149.9771348757163	121.17227220089396	5.441909599725612e-05	6.373680856749818e-07	3.452702281195171e-05	0.0	0.00032133762256341986	0.00039900035359499226	0.3490607254068748	1.1051274229039661e-05	1.805623471426592e-06	1.3300228813430783e-08	1.649306071764034e-07	1.3207503058282865e-07	6.897761797094311e-10	0.00011104500436099452	5.1192932535131e-06	2.093921489556703e-08	0.000272699179250855	0.0	0.00010994080733218379	0.0	0.0	0.0	0.0	0.0	3.545993690788136	149.97457783670018	121.17246512915897	5.441732200866117e-05	6.370952474772829e-07	3.45258950754419e-05	0.0	0.00032132166888772034	0.00039898054413691636	0.3490608155495719	1.1050725704950303e-05	1.804850532242175e-06	1.3294100028465973e-08	1.6485179770712571e-07	1.320119209857349e-07	6.894465417041556e-10	0.00011099746914394603	5.117102848691191e-06	2.0929567540128158e-08	0.00027265877229925916	0.0	0.00010989371742109093	0.0	0.0	0.0	0.0	0.0	3.5459943326485424	149.975856236404	121.17236865827643	5.44182084293159e-05	6.372315893607759e-07	3.4526458579619707e-05	0.0	0.00032132964203688955	0.00039899044428576096	0.3490607705014761	1.1050999840178176e-05	1.8052367830868156e-06	1.3297162622049558e-08	1.648911796792119e-07	1.3204345755629895e-07	6.896112655061017e-10	0.00011102122329971024	5.118197431181867e-06	2.093438838599634e-08	0.0002726789643372773	0.0	0.00010991724904812876	0.0	0.0	0.0	0.0	0.0	3.545994011899575	149.98097219281263	121.17198295110799	5.442176561950992e-05	6.377785065355218e-07	3.452871989986075e-05	0.0	0.0003213616085316799	0.0003990301366394986	0.3490605898347606	1.1052098921701622e-05	1.806786176527306e-06	1.330944909790594e-08	1.650491643215792e-07	1.3216996960215222e-07	6.902720710137706e-10	0.00011111650990727997	5.1225882023676335e-06	2.0953728601072767e-08	0.00027275996203366234	0.0	0.0001100116430498859	0.0	0.0	0.0	0.0	0.0	3.545992725262103	0.000348637962161487	2.4402579098610914e-06	9.385601751289211e-06	2.440467189909051e-06	0.0001628027544220239	0.0004881531456033922	0.0001574593644022395	0.0	0.0	0.0	0.0	2.440767183816546e-06	4.922986312852989e-06	0.0	0.00034871237732844496	2.4407786319106905e-06	9.387604523450929e-06	2.440988097366599e-06	2.440768639617892e-06	0.00015749298806574277	0.0001628375149874169	0.0004882574047957767	0.0	0.0	0.0	2.4412884810702528e-06	4.921957117568568e-06	0.0	0.00034878687592839044	2.441299937376773e-06	9.389609539505664e-06	2.4415095888593614e-06	2.4412899381633943e-06	0.00015752664947020413	0.00016287231455792893	0.0004883617810710674	0.0	0.0	0.0	2.4418103637427887e-06	4.923009752647505e-06	0.0	0.00034886145853046447	2.4418218302411387e-06	9.391616814768021e-06	2.44203166837134e-06	2.4418118221320206e-06	0.00015756034887365864	0.00016290715340003983	0.0004884662752308644	0.0	0.0	0.0	2.442332835842237e-06	4.9240635768067735e-06	0.0	0.00034893612543127235	2.4423443125668795e-06	9.393626357172656e-06	2.442554337978864e-06	2.4423342955319425e-06	0.0001575940864107725	0.0001629420316528114	0.0004885708876932695	0.0	0.0	0.0	2.4428558994591394e-06	4.925118594264934e-06	0.0	0.00034901087692929233	2.442867386444776e-06	9.395638174760914e-06	2.443077599771271e-06	2.442857360453731e-06	0.0001576278622153718	0.00016297694945491926	0.0004886756188715719	0.0	0.0	0.0	2.4433795566598625e-06	4.926174809189712e-06	0.0	0.00034908571331767	2.4433910539405685e-06	9.397652275478262e-06	2.4436014558004835e-06	2.4433810189636733e-06	0.00015766167641861146	0.0001630119069423154	0.0004887804691708572	0.0	0.0	0.0	2.44390380946976e-06	4.927232225666097e-06	0.0	0.00034916063488471603	2.4439153170790273e-06	9.399668667112563e-06	2.4441259080846304e-06	2.443905273087051e-06	0.00015769552915112747	0.0001630469042499075	0.0004888854389971606	0.0	0.0	0.0	2.4444286599190614e-06	5.047700738706139e-06	0.0	0.00034923564989405766	2.4444402336840464e-06	9.401687572063008e-06	2.4446510144692533e-06	2.4444301248541458e-06	0.00015772942414774506	0.00016308194523848225	0.0004889905399329546	24.944555814225126	0.0	0.0	0.00020226075774107977	0.0031808365950270192	0.0005712957354697003	2.4449541659203546e-06	2.434125700176792e-06	2.7933268475360275e-05	2.355563499945076e-05	0.03630844470474591	5.9509129798700805e-06	0.018883856959552806	0.009996350363352433	0.007431202378249933	1.2139130310771559e-06	0.003864580993826689	0.0020259950109547307	2.553354436996578e-06	0.0005106705797692697	0.0001647225215512187	4.290368187383869e-05	2.4341242499590796e-06	0.00048682455994860974	0.00015703082440697713	5911.823651382765
296	1135.0871070512364	957.579345696749	504.03776060988775	0.6995603540676064	15.569660500204975	0.4830463831346148	0.0512618920650678	1.1409079663365624	7.131412406629063	4.924150499617028	0.0	36.64423381769061	49950.10803341786	0.02322447704175602	0.0	0.791359748847224	1.275731932214174	0.978096487345251	0.0	0.00026433851943172845	0.0	0.06188398684935362	23.181974280287115	3.8863380761182222	16.500933326785614	8.073681449616675	96.2021669590672	560.4587656929916	0.0	1848.8574413816646	96.095528397823	0.0	0.0014488061350904611	0.0	0.5075710008892532	0.399778869695946	0.43451431806999546	2.0737959561768013	0.0	0.03162825859020918	0.039261104087672256	1.2786536946999116	1.5914087062408735	0.25420004452727674	0.26759445304198737	2.13725373872745	0.0	3.0295531738284484e-05	0.0	0.29533575850833554	0.0	2.1045859790160044	1.2195285381168358e-06	0.006823636850930332	0.12119195776690693	0.001290577952348435	0.0	0.07202172215747166	0.014141356826816033	0.08691591557761082	1.4976148329431849	57421.44726906338	224.15387623560486	0.0004214280117976724	0.0	0.01586224290122089	0.12225522096951394	0.02146110811956306	0.1314394304747203	0.0	0.18605915270871076	0.0	7.201156706419611e-05	0.0	0.6024831450432019	0.06187666865706294	15.999315207855526	0.0	5.411196807169944e-07	0.0	0.0008365472196572262	1.6976053522189537e-05	5.965011290779926e-10	1.3247079461328762e-06	2.4698320407352847e-05	2.9334759043034995e-08	0.014994153470381298	0.7034529616268572	1.4843154374273588e-08	6.311551856014488e-09	7.496110794526718e-12	5.566262538474441e-06	5.5855857987666645e-09	1.26038538074165e-05	1.2234639912614558e-12	0.5664666007881911	0.0	0.008298447764496729	1.6595286534597569	0.5353143561379985	8.017897349035452e-07	4.0089463054847125e-07	2.849910720275835e-05	4.174017296359714e-07	8.34803862185921e-05	2.693045656725761e-05	0.07824159346290087	2.0118894375221157e-05	0.05523814955017624	28.543073532649014	0.0	0.0	4.863770785557359e-06	0.0	2.4114180588342016e-06	1.0484357194753677	0.0	119.92435183553272	151.08332854076752	6.309961772844739e-05	0.001316013059843163	0.0	0.009340787272082597	4.057899552125436e-09	2.408247786077874e-06	0.00012463157228695192	3.6772032257448375e-08	0.0	9.748020466588008e-05	0.0001950486463690472	5.4763383175613215e-08	2.7846917101609468e-08	0.43790119015154255	1.0177221306472631e-05	1.010642051095372e-08	0.0001760806029550091	0.0014297319108834254	1.8277802902427727e-08	1.6051127732363836e-05	0.0	6.539021077514566e-05	1.2195285381168358e-06	9.2136799958017e-06	1.2195278000096636e-06	1.1753050017937027e-13	6.882082962380115e-11	7.18549826569351e-05	8.285164720980695e-08	9.624020837567495e-07	2.047791250113919	0.002363530857445866	3.349624802045863e-08	1.4210211960394843e-11	3.710456973756171e-10	3.611200503439734e-05	4.354973523313895e-09	1.2844623222854551e-08	2.394011112098843e-06	4.572479489375793e-09	2.4022818354480403e-06	0.00020093086744075585	0.0012317419782267058	0.0006598033704177464	4.151705254182701e-09	1.697337428366522e-10	3.2672009125986904e-10	2.0090559285350403e-09	149.84055639517516	121.34897777758688	5.657205779410443e-05	6.27586002271707e-07	3.216026760378442e-05	0.0	0.0003363605501158552	0.0003742086001657638	0.3490732236451553	1.0364614814465122e-05	1.7779125791055237e-06	1.2276568255604233e-08	1.5231024331809052e-07	1.3612935447502243e-07	6.369802309029263e-10	0.00010934077999310474	5.041059048411676e-06	2.1573152609589485e-08	0.0002789904552318521	0.0	0.00010825000222196246	0.0	8.017897349035451e-07	4.008946305484712e-07	4.008946305484712e-07	8.017890241938404e-07	3.4618954986802746	129.5407242536187	116.55015392544337	6.676179192988597e-05	1.258708534986302e-06	3.793352445501862e-05	0.0	0.0003431690272612731	0.00038178318762729045	0.3489248729276607	1.0574087247934211e-05	3.565880325475361e-06	2.909656395990685e-08	3.1211191646130745e-07	2.7896052059462045e-07	1.3045230212382317e-09	0.00021929936400807566	1.0108867658328549e-05	5.115939762557755e-08	0.0003810581905082312	0.0	0.0002172037342522524	0.0	0.0	0.0	0.0	0.0	3.544507549128521	149.76505597957163	121.33802890755865	5.660622250748364e-05	6.300742587283908e-07	3.217962837961119e-05	0.0	0.0003363940986672331	0.0003742459236956136	0.3490726337410923	1.0365647329787048e-05	1.7849625100112611e-06	1.2332745489333098e-08	1.5293019644060148e-07	1.3668345611910474e-07	6.395716984550022e-10	0.00010977433347120059	5.061110291623687e-06	2.1671916442228378e-08	0.0002837924733005375	0.0	0.00010867941179822076	0.0	0.0	0.0	0.0	0.0	3.545994907044568	149.7637821440135	121.3381303107082	5.6605332110184295e-05	6.299438638335016e-07	3.217912117290531e-05	0.0	0.00033638594611673533	0.0003742368537995297	0.3490726769517688	1.036539618275822e-05	1.7845931061344949e-06	1.2329998303879837e-08	1.5289483132217546e-07	1.3665184822989115e-07	6.394237806285754e-10	0.00010975161539711975	5.060063419820638e-06	2.166708967658993e-08	0.0002837722966126349	0.0	0.00010865690730872634	0.0	0.0	0.0	0.0	0.0	3.545995215460139	149.76250853609474	121.33823172879796	5.6604442746860755e-05	6.298136028841207e-07	3.2178614554206436e-05	0.0	0.0003363778003122091	0.0003742277914084414	0.3490727201212933	1.0365145243528777e-05	1.784224081719922e-06	1.2327254047395418e-08	1.5285950333425384e-07	1.3662027352671526e-07	6.392760180904942e-10	0.00010972892065958045	5.059017623429445e-06	2.1662268057488594e-08	0.0002837521406552606	0.0	0.00010863442593994045	0.0	0.0	0.0	0.0	0.0	3.5459955235590352	149.75996201450477	121.33843459748566	5.66026671085586e-05	6.29553480888705e-07	3.217760307313547e-05	0.0	0.0003363615288850987	0.0003742096890791856	0.34907280633753524	1.0364643986750234e-05	1.7834871658001898e-06	1.2321774279507047e-08	1.5278895823851155e-07	1.365572232205384e-07	6.389809567401531e-10	0.00010968360085726271	5.056929241364684e-06	2.1652640185257904e-08	0.0002837118906341782	0.0	0.00010858953223047188	0.0	0.0	0.0	0.0	0.0	3.5459961388117645	149.76123515779815	121.33833315960037	5.660355441397241e-05	6.296834754022956e-07	3.217810852150737e-05	0.0	0.00033636966123689417	0.0003742187365037493	0.3490727632493421	1.036489451158389e-05	1.783855435413338e-06	1.2324512709512537e-08	1.5282421234922292e-07	1.3658873189532818e-07	6.391284103068309e-10	0.00010970624917529285	5.057972898613731e-06	2.1657451566675178e-08	0.0002837320053548582	0.0	0.00010861196760940374	0.0	0.0	0.0	0.0	0.0	3.545995831342242	149.76633004243757	121.33792751993273	5.660711394220144e-05	6.302047880197537e-07	3.218013617629156e-05	0.0	0.00033640225798357994	0.0003742550011189271	0.3490725904888974	1.03658986852308e-05	1.7853322946279245e-06	1.2335495613639327e-08	1.5296559881284304e-07	1.3671509730408467e-07	6.397197720859047e-10	0.00010979707496040696	5.0621582424585645e-06	2.1676748371696082e-08	0.000283812670788355	0.0	0.00010870193948641781	0.0	0.0	0.0	0.0	0.0	3.5459945983114585	0.0003445187628750708	2.4114278350650985e-06	9.27471696427062e-06	2.4116327646621813e-06	0.00016465019381473357	0.000482382370687867	0.00015559801982651785	0.0	0.0	0.0	0.0	2.4119132789018854e-06	4.864772510712095e-06	0.0	0.0003445897361688767	2.4119244882682884e-06	9.276627164599028e-06	2.412129578837809e-06	2.4119147043657096e-06	0.00015563008659423932	0.00016468412256280247	0.0004824818001004816	0.0	0.0	0.0	2.4124104270866026e-06	4.863732622552021e-06	0.0	0.0003446607812490489	2.41242164342183e-06	9.278539295490721e-06	2.412626895521879e-06	2.4124118536720737e-06	0.00015566218583722166	0.0001647180856601696	0.00048258133026352784	0.0	0.0	0.0	2.4129080790273325e-06	4.864736380352906e-06	0.0	0.0003447318986414759	2.412919304212971e-06	9.28045337112758e-06	2.4131247183955596e-06	2.4129095067383114e-06	0.00015569431779246823	0.00016475208335774936	0.0004826809619112187	0.0	0.0	0.0	2.413406238395112e-06	4.865741161818794e-06	0.0	0.00034480308860654113	2.4134174724612966e-06	9.282369398508076e-06	2.413623049281578e-06	2.413407667235426e-06	0.00015572648257930786	0.00016478611578120119	0.0004827806954162762	0.0	0.0	0.0	2.4139049070537036e-06	4.866746970711396e-06	0.0	0.00034487435141393273	2.413916150031676e-06	9.28428738480428e-06	2.4141218900678947e-06	2.4139063370273277e-06	0.0001557586803207916	0.0001648201830604565	0.00048288053116126085	0.0	0.0	0.0	2.414404086915957e-06	4.867753810889481e-06	0.0	0.0003449456873364334	2.4144153388373785e-06	9.286207337374697e-06	2.414621242663973e-06	2.4144055180269166e-06	0.00015579091113773278	0.00016485428532418477	0.0004829804695168572	0.0	0.0	0.0	2.4149037798350993e-06	4.868761686089947e-06	0.0	0.00034501709663361385	2.4149150407300995e-06	9.288129263341997e-06	2.415121108886556e-06	2.414905212087229e-06	0.00015582317514402965	0.0001648884226937898	0.00048308051083206083	0.0	0.0	0.0	2.4154039875559064e-06	4.988070592275373e-06	0.0	0.00034508858741484725	2.4154153124909795e-06	9.290053381095848e-06	2.4156215455011508e-06	2.4154054209528366e-06	0.0001558554760029815	0.00016492259904515784	0.00048318066646600125	24.99330843392535	0.0	0.0	0.00020005787860584136	0.0031417254076376738	0.0005649303281247647	2.415904766874178e-06	2.4053680201943254e-06	2.7892091348225177e-05	2.30047988911295e-05	0.03643547734670246	6.047570566334903e-06	0.019106148422345624	0.009871170778028678	0.007460979131614569	1.234321577486111e-06	0.003912036159963005	0.002001667350007135	2.522935999932115e-06	0.0005045869001051617	0.0001627602941975482	4.373269464216438e-05	2.405366598775516e-06	0.0004810730354715805	0.0001551756797236444	5931.863731523046
297	1113.289022681542	1033.1435491096586	449.25406304392146	0.724068219712527	15.805663681351032	0.44562643001460794	0.04817826140785147	1.051685411793654	7.381759071676553	4.543018926102301	0.0	33.27410169763136	49953.7012566316	0.023222734437543052	0.0	0.837068159531783	1.244981357436453	0.9959155246890539	0.0	0.0002482946654212977	0.0	0.06135108913073169	23.92863885534551	4.084635695173805	15.77284542603559	7.858097690936244	96.15371307464477	594.1887550940337	0.0	1815.1284473380902	96.0956471785667	0.0	0.001434091443632903	0.0	0.5326454093019373	0.3884997697114518	0.42590541679937455	2.0766214775222416	0.0	0.03265958045281027	0.039759828678568296	1.2949669594394169	1.580667904052012	0.28319292121986	0.24631578773921262	2.122437018327688	0.0	2.984665317221759e-05	0.0	0.29546637372810547	0.0	2.104456299484841	1.204876415211629e-06	0.007046895568372024	0.12263206370663741	0.0011916327095693113	0.0	0.07949459507736799	0.013882921430455476	0.0880339163536297	1.487717975232433	57590.22660779004	224.9449229144322	0.0004194711913574396	0.0	0.015822539318981536	0.12229607495158283	0.021461914540156928	0.13125883328674762	0.0	0.18601378191936935	0.0	6.822546281418803e-05	0.0	0.606060973168935	0.058193060713340156	15.999321827195075	0.0	5.346816185670004e-07	0.0	0.0008065702083184232	1.6842193573323937e-05	5.909953334922301e-10	1.3442747732682685e-06	2.4459070709190277e-05	2.8245089959723823e-08	0.01533190610865828	0.6975962302044194	1.4311997390638668e-08	6.248775422846257e-09	7.215940400967224e-12	5.6836270838358676e-06	5.553416154503559e-09	1.2499171890565705e-05	1.2132719442244245e-12	0.5765354652094733	0.0	0.008242396817791995	1.648320312938029	0.5316975925539346	7.923643103630631e-07	3.9618192149868024e-07	2.94853251669187e-05	4.2143705986544863e-07	8.428745219145027e-05	2.7190798073093978e-05	0.08094941053933037	2.084825961462287e-05	0.05724075623848264	28.591657911542384	0.0	0.0	4.806632912452243e-06	0.0	2.3830959603466773e-06	1.0568731133540359	0.0	119.72812488703853	151.2314726908722	6.514194939215669e-05	0.001300468842847588	0.0	0.008832497350141112	4.010235000299628e-09	2.3799602339697546e-06	0.00011476919348928366	3.389064831170336e-08	0.0	0.000100945696917773	0.00017993576900784776	5.0589195838832844e-08	2.8913897291726072e-08	0.43794034410403987	9.38867325410241e-06	9.329009952276568e-09	0.00017401234048901863	0.0014129366756121125	1.890455641876272e-08	1.5859232861602873e-05	0.0	6.460457521123869e-05	1.204876415211629e-06	9.107583308760783e-06	1.2048756901967677e-06	1.174581793939443e-13	6.839894842258179e-11	7.178470200599292e-05	8.033987074155832e-08	9.818807486101559e-07	2.0485968401309824	0.0022949814389363688	3.298386992256962e-08	1.3770571162705008e-11	3.776286888130958e-10	3.612539692791005e-05	4.230919176568354e-09	1.2626901263262146e-08	2.3659845469022946e-06	4.508084474650371e-09	2.3741019637375513e-06	0.00019857117785921022	0.001217276797075229	0.0006550654920867514	4.074711616540587e-09	1.746526030030056e-10	3.2288280219212007e-10	1.9854878676879815e-09	149.63985914958425	121.50175245963065	5.881519434211151e-05	6.202078280882566e-07	2.9802135529779037e-05	0.0	0.00035180936662827496	0.0003488549303337138	0.34908532587156543	9.662389857472382e-06	1.7570127173558152e-06	1.1311662445961486e-08	1.403313478559817e-07	1.407179190467713e-07	5.868499757947919e-10	0.00010805541560362955	4.982224245006087e-06	2.2303141332073645e-08	0.0002906603972860978	0.0	0.00010697409884665873	0.0	7.923643103630631e-07	3.961819214986803e-07	3.961819214986803e-07	7.923636093146316e-07	3.461687504186584	129.336313543514	116.65844853395332	6.91834049244062e-05	1.2439116235569114e-06	3.503769059580807e-05	0.0	0.0003576786779919939	0.00035467495658755084	0.34894146730979037	9.823292167816527e-06	3.5239665159563013e-06	2.671845822754474e-08	2.865355870398663e-07	2.873308266948024e-07	1.197609883319325e-09	0.00021672160586077782	9.99069053534372e-06	5.2710554752888694e-08	0.000396249299395972	0.0	0.00021464114771990573	0.0	0.0	0.0	0.0	0.0	3.54451704898041	149.56434043126987	121.49063276277649	5.884975134808791e-05	6.226455447680517e-07	2.9819588575397442e-05	0.0	0.00035183842136103064	0.0003488837410862027	0.34908476016850604	9.66318669922226e-06	1.7639195114340249e-06	1.1362844132088861e-08	1.4089526458113255e-07	1.412833987788063e-07	5.89207150030499e-10	0.00010848016570532584	5.0018769341162475e-06	2.2404103128294866e-08	0.0002956873117395686	0.0	0.00010739477096756371	0.0	0.0	0.0	0.0	0.0	3.545995416944685	149.56307140757718	121.49073915139397	5.884885493146651e-05	6.225207131344598e-07	2.9819133394268396e-05	0.0	0.0003518300768221893	0.0003488754666215481	0.3490848016685342	9.662957576414922e-06	1.7635658674553542e-06	1.1360392080601385e-08	1.4086366652828536e-07	1.412517138418745e-07	5.890749965575742e-10	0.00010845841685883827	5.000874691984615e-06	2.239926921412845e-08	0.00029566710456418495	0.0	0.0001073732273381578	0.0	0.0	0.0	0.0	0.0	3.5459957139103304	149.56180260776844	121.49084554917108	5.884795943530693e-05	6.223959962261192e-07	2.9818678679741968e-05	0.0	0.0003518217384040669	0.0003488671982262216	0.34908484313333454	9.662728621656755e-06	1.7632125484889594e-06	1.1357942371260074e-08	1.4083209824238593e-07	1.4122005875378393e-07	5.889429675697484e-10	0.00010843668800025097	4.999873370986747e-06	2.2394439917486083e-08	0.0002956469159651863	0.0	0.00010735170351120923	0.0	0.0	0.0	0.0	0.0	3.5459960106032122	149.5592656911621	121.49105836000213	5.8846171191038415e-05	6.221469047269448e-07	2.9817770643754543e-05	0.0	0.00035180507987631575	0.00034885067959041194	0.3490849259578762	9.662271214816884e-06	1.762506880328757e-06	1.1353049941711722e-08	1.4076905051606552e-07	1.411568376671789e-07	5.886792811454781e-10	0.00010839328992303677	4.997873477472082e-06	2.238479510316402e-08	0.00029560659419537017	0.0	0.00010730871494400844	0.0	0.0	0.0	0.0	0.0	3.5459966031753942	149.5605340338356	121.490951953906	5.88470648560424e-05	6.222713935759257e-07	2.9818224430014488e-05	0.0	0.00035181340608986424	0.00034885893588359096	0.34908488456258085	9.662499834487317e-06	1.7628595532115194e-06	1.135549499466578e-08	1.4080055960788948e-07	1.4118843339854882e-07	5.888110625838106e-10	0.00010841497904817967	4.9988729673724645e-06	2.238961521981535e-08	0.00029562674586705654	0.0	0.0001073301994062237	0.0	0.0	0.0	0.0	0.0	3.5459963070242733	149.56560967850302	121.49052638387914	5.885064868862512e-05	6.227704915624659e-07	2.982004422487726e-05	0.0	0.00035184677204058175	0.00034889202163998717	0.3490847186328881	9.663415990626894e-06	1.7642734816591687e-06	1.1365298534547136e-08	1.4092689251090077e-07	1.4131511367495924e-07	5.893394284488044e-10	0.00010850193461562656	5.002880100877571e-06	2.2408941677400885e-08	0.00029570753756127005	0.0	0.00010741633447482082	0.0	0.0	0.0	0.0	0.0	3.545995119705435	0.0003404723070512249	2.383105595122954e-06	9.165785351374488e-06	2.383307553239022e-06	0.00016673440567490164	0.0004767137853446756	0.00015376957768306525	0.0	0.0	0.0	0.0	2.383570331450539e-06	4.807592540804444e-06	0.0	0.00034054029574829127	2.383581377597531e-06	9.167615280246368e-06	2.3837834750873276e-06	2.3835717361785015e-06	0.00015380029431469991	0.00016676770908821773	0.0004768090263250539	0.0	0.0	0.0	2.3840465373235523e-06	4.8065466836579935e-06	0.0	0.00034060834583722616	2.3840575893357786e-06	9.169446860119733e-06	2.384259826682069e-06	2.3840479430226445e-06	0.00015383103872174825	0.00016680104260462553	0.00047690435347877495	0.0	0.0	0.0	2.3845231740667587e-06	4.807508050815869e-06	0.0	0.00034067645780690636	2.384534233742803e-06	9.171280104090375e-06	2.3847366114455026e-06	2.3845245807404584e-06	0.0001538618111240467	0.0001668344064629111	0.00047699976748513385	0.0	0.0	0.0	2.3850002450765218e-06	4.808470294057103e-06	0.0	0.0003407446318864557	2.385011312442852e-06	9.173115018405863e-06	2.3852138309813525e-06	2.3850016527281973e-06	0.00015389261162504018	0.00016686780077512312	0.00047709526866581775	0.0	0.0	0.0	2.3854777519613288e-06	4.8094334166279235e-06	0.0	0.0003408128683092392	2.3854888270448433e-06	9.174951609254125e-06	2.385691486923347e-06	2.3854791605943987e-06	0.00015392344033415568	0.0001669012256586752	0.0004771908573657333	0.0	0.0	0.0	2.3859556964459966e-06	4.8103974220092326e-06	0.0	0.0003408811673273498	2.38596677927584e-06	9.176789883276606e-06	2.3861695810363998e-06	2.3859571060641654e-06	0.00015395429736676206	0.0001669346812383509	0.0004772865339434378	0.0	0.0	0.0	2.3864340803233583e-06	4.8113623138174564e-06	0.0	0.00034094952919534255	2.386445170928997e-06	9.178629847369904e-06	2.3866481151023155e-06	2.3864354909303733e-06	0.00015398518283424352	0.00016696816763608262	0.0004773822987387056	0.0	0.0	0.0	2.3869129052920075e-06	4.929529565958903e-06	0.0	0.00034101796195727354	2.386924058357226e-06	9.180471718277033e-06	2.3871271454291764e-06	2.3869143168913406e-06	0.00015401610036493965	0.00016700168878744883	0.00047747816299431323	25.041483681514684	0.0	0.0	0.0001978902673986003	0.0031033971985151686	0.0005586725439696254	2.387392227565575e-06	2.3770917626750557e-06	2.786424257567943e-05	2.2451733814270005e-05	0.036559515579321904	6.149179663403091e-06	0.01932318610803206	0.009748918647721014	0.007490030558768566	1.2557382296847334e-06	0.003958386850181451	0.001977872389479056	2.4931879828427643e-06	0.0004986373023384202	0.00016084125140266938	4.464929889017734e-05	2.3770903605785598e-06	0.0004754177916965596	0.00015335153219226552	5951.903811663326
298	1086.556053419911	1110.0836729866617	398.1912475071404	0.7508519744576266	15.9967689645163	0.40958549092327523	0.04535493341382897	0.9662810102376931	7.655293892819345	4.175863735699063	0.0	30.20674040856397	49956.95046601946	0.023223502313744225	0.0	0.8847004164253222	1.213323894577328	1.0141143702941973	0.0	0.00023292329415964695	0.0	0.06080644326303715	24.665088673483567	4.287327803243548	15.055340220537955	7.637751383129527	96.10584040816036	629.2773962197116	0.0	1780.040868110832	96.095765504363	0.0	0.0014195262695115207	0.0	0.5583632742216981	0.3771207845935209	0.41712034445659807	2.079642654086674	0.0	0.03396533599174122	0.04035429185609754	1.3143986541236876	1.5657705455075965	0.3164073187145555	0.22705405408697682	2.102049799623997	0.0	2.940491372702187e-05	0.0	0.2955955353262666	0.0	2.1043280600997543	1.1904367805733914e-06	0.007314242662974685	0.12409582966454236	0.0010996735256134918	0.0	0.08805640990913965	0.013604074360541504	0.0895103720792695	1.4763193978745208	57757.627081654355	225.70870538416463	0.00041756075133801056	0.0	0.015783432611663043	0.12233652650688995	0.021462480132201894	0.13108182440541366	0.0	0.18596937284328544	0.0	6.465466333207439e-05	0.0	0.6094275334449951	0.05472263270071236	15.999328271538705	0.0	5.282924435690662e-07	0.0	0.0007768726464554136	1.6709568083923417e-05	5.854930652088596e-10	1.3654082587725122e-06	2.421133793041344e-05	2.716559878775409e-08	0.01568990278928791	0.6915432445524503	1.3785720541432667e-08	6.183768114131543e-09	6.938377960512308e-12	5.80848491438455e-06	5.5217077721482085e-09	1.2391025899597775e-05	1.2032051368317026e-12	0.5872770889770217	0.0	0.008182503670754834	1.6363435084007927	0.5278328000121097	7.830373433938409e-07	3.915184397139664e-07	3.054299729779144e-05	4.2545430352747667e-07	8.509090063436514e-05	2.7449965651403838e-05	0.08385341323872678	2.163285971171772e-05	0.059395020046433024	28.639659620533646	0.0	0.0	4.75014308884207e-06	0.0	2.3550936303317274e-06	1.0656396345530694	0.0	119.54766189175768	151.36441741246645	6.71708222585277e-05	0.001285105583342436	0.0	0.008342394963870119	3.963117990144053e-09	2.3519976233279653e-06	0.00010497855845410819	3.1063094541292145e-08	0.0	0.00010445751592838829	0.00016494104985510184	4.64950862818306e-08	3.0040373791470504e-08	0.43797904871981486	8.6062903037185e-06	8.567003867307084e-09	0.00017196783567171423	0.001396337526478628	1.9554913947414965e-08	1.5670101385260953e-05	0.0	6.383033272197442e-05	1.1904367805733914e-06	9.002931618448563e-06	1.1904360637009171e-06	1.1749596265283923e-13	6.802764854765555e-11	7.170186571858293e-05	7.783107854483264e-08	1.0029708129660838e-06	2.049230501206026	0.0022265315091324657	3.247045915125685e-08	1.3331411134203034e-11	3.8479842094591536e-10	3.613583227227866e-05	4.1069961110192696e-09	1.2411409631995871e-08	2.33827261699982e-06	4.444323512033987e-09	2.346238314405509e-06	0.00019623795353059353	0.001202973525712152	0.0006504204666092797	3.9985199815760325e-09	1.795057922524008e-10	3.1908855793789387e-10	1.962184342694328e-09	149.45336685546528	121.6408856554286	6.110290057629989e-05	6.129069034407669e-07	2.744289956431157e-05	0.0	0.0003675696149607392	0.00032305509812192545	0.3490975172088837	8.947806632373445e-06	1.7363318052509442e-06	1.0353759992837768e-08	1.2843907966709686e-07	1.453093897346299e-07	5.370715097103909e-10	0.00010678351439852731	4.924044482775985e-06	2.3033940970857336e-08	0.00030325959151567146	0.0	0.00010571157938417554	0.0	7.830373433938409e-07	3.915184397139664e-07	3.915184397139664e-07	7.830366474450264e-07	3.4614823769507566	129.14703444685384	116.75274093867397	7.163831017565497e-05	1.229284158918039e-06	3.215788373068063e-05	0.0	0.000372393345013365	0.0003272946543765467	0.34895805504941796	9.064960274770598e-06	3.4825330252382834e-06	2.4372310592758085e-08	2.613146507211236e-07	2.956435730708704e-07	1.0921505542759631e-09	0.00021417338167331246	9.873923444972675e-06	5.425165439883978e-08	0.0004126488462549071	0.0	0.00021210804084699925	0.0	0.0	0.0	0.0	0.0	3.5445245007045054	149.3778341875243	121.62959420766238	6.1137889307897e-05	6.153056846944011e-07	2.7458560767609706e-05	0.0	0.0003675942192757239	0.0003230767227428554	0.34909697197743456	8.948404537994504e-06	1.7431283397911335e-06	1.0400274210463671e-08	1.2895100539770488e-07	1.458885653152047e-07	5.392112508789535e-10	0.00010720148300733646	4.943392465787795e-06	2.3137469462752613e-08	0.00030853118302987085	0.0	0.00010612551735370238	0.0	0.0	0.0	0.0	0.0	3.545994548960723	149.37656954905398	121.62970561055462	6.113698167776643e-05	6.151856626597071e-07	2.7458152239853506e-05	0.0	0.0003675856500959939	0.0003230691913317506	0.3490970120045941	8.948195989324902e-06	1.7427883206202785e-06	1.0398090284644236e-08	1.2892283781146022e-07	1.45856698104301e-07	5.39093455726815e-10	0.00010718057208222855	4.9424288017686e-06	2.31326117015226e-08	0.0003085108288361719	0.0	0.00010610480445907481	0.0	0.0	0.0	0.0	0.0	3.5459948362599336	149.37530513144895	121.62981701749261	6.113607485875862e-05	6.150657379734793e-07	2.7457744076598043e-05	0.0	0.00036757708642910656	0.00032306166476615014	0.34909705200185004	8.947987574819464e-06	1.742448577234507e-06	1.0395908203687305e-08	1.288946937467646e-07	1.458248575027847e-07	5.389757589331174e-10	0.00010715967811759042	4.941465919396693e-06	2.3127758043817666e-08	0.00030849049115628147	0.0	0.0001060841083673104	0.0	0.0	0.0	0.0	0.0	3.545995123326245	149.37277697021682	121.63003983140766	6.113426364279228e-05	6.148261790517602e-07	2.745692883847189e-05	0.0	0.00036755997559324177	0.0003230466261352708	0.3490971319071764	8.94757114729935e-06	1.7417699133006635e-06	1.0391549546706265e-08	1.288384758213532e-07	1.4576125572278698e-07	5.387406589134291e-10	0.00010711794079190172	4.9395424867905545e-06	2.311806297346777e-08	0.0003084498650679073	0.0	0.00010604276631718398	0.0	0.0	0.0	0.0	0.0	3.545995696764305	149.37404093670864	121.6299284262987	6.113516884778714e-05	6.149459102358791e-07	2.7457336276449596e-05	0.0	0.0003675685282612813	0.000323054143033838	0.3490970919688493	8.947779294140006e-06	1.74210910850111e-06	1.0393727960133545e-08	1.2886657311215595e-07	1.4579304340783655e-07	5.388581601155005e-10	0.00010713880104376239	4.940503815461578e-06	2.3122908473146482e-08	0.00030847016992245494	0.0	0.00010606342900955816	0.0	0.0	0.0	0.0	0.0	3.545995410160445	149.3790990465065	121.62948280935464	6.11387977524745e-05	6.154258044784966e-07	2.7458969661339525e-05	0.0	0.00036760279398757433	0.00032308425901616703	0.34909693192001473	8.94861322129071e-06	1.7434686358829223e-06	1.0402459988595931e-08	1.289791965982712e-07	1.4592045924167665e-07	5.393291447777072e-10	0.00010722241096276829	4.944356914673444e-06	2.3142331344276346e-08	0.00030855155380567467	0.0	0.00010614624712046786	0.0	0.0	0.0	0.0	0.0	3.5459942614278814	0.00033647172952058486	2.3551031868857322e-06	9.05808382498738e-06	2.3553034990827473e-06	0.00016907349330299857	0.0004711097188444336	0.00015196188853299473	0.0	0.0	0.0	0.0	2.3555499874421236e-06	4.751066357855718e-06	0.0	0.0003365371402749045	2.3555609429381215e-06	9.059844421982386e-06	2.3557613751975867e-06	2.355551380662428e-06	0.00015199143887360478	0.0001691063685910704	0.00047120134163551743	0.0	0.0	0.0	2.356008102234308e-06	4.750018809765211e-06	0.0	0.00033660260303812554	2.3560190626062696e-06	9.061606417487523e-06	2.356219615377861e-06	2.356009496291385e-06	0.00015202101274778003	0.00016913927004954095	0.0004712930374432648	0.0	0.0	0.0	2.3564665821129424e-06	4.750943552297433e-06	0.0	0.0003366681182675179	2.356477549089459e-06	9.063369823807686e-06	2.356678222824472e-06	2.3564679770099217e-06	0.00015205061036219398	0.00016917219790829052	0.0004713848069085977	0.0	0.0	0.0	2.356925430282645e-06	4.7518690378284435e-06	0.0	0.00033673368617760777	2.356936403888426e-06	9.06513464671491e-06	2.3571371990391086e-06	2.3569268260226695e-06	0.00015208023181380843	0.00016920515227519423	0.00047147665033221627	0.0	0.0	0.0	2.3573846482469256e-06	4.752795269392277e-06	0.0	0.0003367993069833664	2.3573956285067263e-06	9.066900891992075e-06	2.3575965455265802e-06	2.3573860448331427e-06	0.00015210987720001395	0.00016923813325842225	0.00047156856801650445	0.0	0.0	0.0	2.3578442375177247e-06	4.753722250038766e-06	0.0	0.0003368649809014565	2.3578552244564903e-06	9.068668565454976e-06	2.3580562638035554e-06	2.3578456349533083e-06	0.00015213954661922352	0.00016927114096710016	0.0004716605602672881	0.0	0.0	0.0	2.3583041996242116e-06	4.75464998285248e-06	0.0	0.0003369307081510619	2.3583151932671808e-06	9.070437672986018e-06	2.3585163554043554e-06	2.35830559791237e-06	0.00015216924017058818	0.00016930417551153608	0.00047175262739202855	0.0	0.0	0.0	2.358764536103696e-06	4.8716853513864946e-06	0.0	0.00033699649675782676	2.358775591121571e-06	9.072208430672809e-06	2.3589768765084673e-06	2.358765935247643e-06	0.00015219896147736635	0.00016933724092380942	0.0004718447806215339	25.089090699986418	0.0	0.0	0.00019574331840041688	0.0030655944268763724	0.0005524802609985063	2.359225303110154e-06	2.3491108702668e-06	2.7848648236291466e-05	2.1893726372373225e-05	0.03668123825470245	6.256486480560686e-06	0.019536334004530757	0.00962875242199757	0.0075185073602509	1.2783186720418793e-06	0.004003915864307532	0.0019544453524834213	2.4639049355654314e-06	0.0004927806965233362	0.0001589521411488961	4.5662243190300645e-05	2.3491094783693135e-06	0.00046982161729442227	0.00015154638043744187	5971.943891803608
299	1055.1842375300002	1188.1345092884267	350.8229402968169	0.7801274058020033	16.140614517999005	0.37493098053547597	0.042754443438553204	0.8845782742148327	7.954221011472625	3.822773368613589	0.0	27.40619567291333	49959.889477229546	0.023227170772697703	0.0	0.9344458163498451	1.1806917147669052	1.0327222756037333	0.0	0.00021819025935131521	0.0	0.060249149207767604	25.392240537686014	4.494752209279877	14.347533532174346	7.412276365837768	96.05854242499953	665.8420374693001	0.0	1743.4773540956758	96.09588381333118	0.0	0.0014051167283675628	0.0	0.5848028970797436	0.36562541406630544	0.40814170379825715	2.0828828609251357	0.0	0.0355737682653398	0.04104339803807586	1.3369135349822507	1.5465207826818426	0.35461256239486155	0.20950449903776916	2.0758314545061403	0.0	2.896816270431012e-05	0.0	0.2957232577317979	0.0	2.104201252706208	1.176111806696715e-06	0.00763036312926685	0.12557880543828953	0.0010138204357170912	0.0	0.09790645564722522	0.013303059700755716	0.09135475804777227	1.4632127376780086	57923.56223687435	226.44643349392157	0.00041569561862336726	0.0	0.015744929160991895	0.12237654989718871	0.021462825325285362	0.1309075370801749	0.0	0.18592572154156134	0.0	6.127635871213431e-05	0.0	0.6126043401174557	0.05144335323363232	15.999334578630357	0.0	5.219098380906164e-07	0.0	0.0007473680152653327	1.6577025830931104e-05	5.799490839871021e-10	1.388250934533145e-06	2.3954128047314266e-05	2.6093231906506682e-08	0.01607055223263192	0.6852702388363813	1.3262788865099354e-08	6.116268202025977e-09	6.6626421514344915e-12	5.94167760148654e-06	5.4901001855868985e-09	1.2278987864802438e-05	1.1931672582572263e-12	0.5987709842348446	0.0	0.008118311263367432	1.6235068392818508	0.5236904744640823	7.737485479694191e-07	3.868740422088337e-07	3.1680480706953194e-05	4.294311421585419e-07	8.588626784059403e-05	2.7706518943919234e-05	0.08697654779106774	2.2479459409356046e-05	0.061719515045989444	28.68708520783281	0.0	0.0	4.693933120589494e-06	0.0	2.3272285621281167e-06	1.074775211064759	0.0	119.38279039173148	151.48233042499274	6.917283941175951e-05	0.0012698234988497094	0.0	0.007868734645460802	3.91624131889942e-09	2.3241776381240464e-06	9.53298172676897e-05	2.8300130464444676e-08	0.0	0.00010799862608132709	0.00015015823672541475	4.249228552273854e-08	3.1226193687719744e-08	0.438017287399547	7.834963708721584e-06	7.822560718766146e-09	0.00016993375835368886	0.0013798261962361118	2.0227596939941948e-08	1.5482446423095402e-05	0.0	6.306223787440773e-05	1.176111806696715e-06	8.898989399184826e-06	1.176111093137359e-06	1.1764923801906227e-13	6.77080028484521e-11	7.160504113780393e-05	7.531707715116394e-08	1.0258258796838224e-06	2.049672061079189	0.0021579506250482094	3.19540366985992e-08	1.2891317886394558e-11	3.9260894243717413e-10	3.614295213486611e-05	3.982780702671716e-09	1.2197042547289011e-08	2.3106943102388197e-06	4.380827783034154e-09	2.3185091385107454e-06	0.00019391598719773175	0.0011887389433920504	0.0006458253425526534	3.922760402839317e-09	1.842934585238777e-10	3.153126295703455e-10	1.9389933784911844e-09	149.28128023812138	121.76617251740937	6.34187728947984e-05	6.056360349787302e-07	2.5095293393574304e-05	0.0	0.00038352937360239064	0.00029698311016469156	0.3491097432021998	8.225684637467502e-06	1.7157361625540987e-06	9.40757571772982e-09	1.1669302852635956e-07	1.4984666883521431e-07	4.87899104702818e-10	0.00010551685485868095	4.866144076585887e-06	2.3756373707798493e-08	0.00031691058362804644	0.0	0.00010445431861336018	0.0	7.737485479694191e-07	3.868740422088335e-07	3.868740422088335e-07	7.737478526417665e-07	3.46127910356766	128.97298784539015	116.83292091097084	7.410777912578255e-05	1.2147306615647767e-06	2.9309646250066197e-05	0.0	0.00038720242700645874	0.000299827315472778	0.34897457753454997	8.30421638765672e-06	3.4413094022645665e-06	2.2069365346471033e-08	2.3657056008267777e-07	3.0378780106624265e-07	9.886635995410052e-10	0.00021163805825505656	9.757804179929254e-06	5.576194991491868e-08	0.0004304112957999602	0.0	0.00020958796763549865	0.0	0.0	0.0	0.0	0.0	3.544529891253856	149.20573726551237	121.75470824994281	6.345422848542732e-05	6.080065097204714e-07	2.5109274493197425e-05	0.0	0.00038354960231632855	0.00029699877412595884	0.34910921497605757	8.226117543166168e-06	1.722452551957933e-06	9.449709406500483e-09	1.1715647054930928e-07	1.5044178781253535e-07	4.898360414852877e-10	0.00010592989393575294	4.885273445696345e-06	2.3862821399956132e-08	0.0003224492834983647	0.0	0.00010486335727118651	0.0	0.0	0.0	0.0	0.0	3.545992249468484	149.2044766124349	121.75482472386906	6.3453304742454e-05	6.078906225341099e-07	2.5108908145991903e-05	0.0	0.00038354077815688184	0.00029699194120124094	0.3491092537418566	8.225928334812588e-06	1.7221242460482454e-06	9.447769910463701e-09	1.1713143731858415e-07	1.5040964254584342e-07	4.89731366805368e-10	0.00010590970337368652	4.884342941225209e-06	2.3857924536576085e-08	0.000322428661377762	0.0	0.00010484335861541616	0.0	0.0	0.0	0.0	0.0	3.545992528730049	149.20321617783034	121.75494119737262	6.345238170399024e-05	6.077748168623691e-07	2.5108542077918415e-05	0.0	0.0003835319589117388	0.00029698511208364715	0.3491092924825661	8.225739231872338e-06	1.7217961710674094e-06	9.445831840358175e-09	1.1710642234288154e-07	1.5037752070561537e-07	4.896267684697797e-10	0.00010588952701347054	4.883413091295714e-06	2.385303127120945e-08	0.0003224080537655508	0.0	0.00010482337402945182	0.0	0.0	0.0	0.0	0.0	3.5459928077952854	149.20069597543917	121.75517413111281	6.345053773093306e-05	6.075434486670483e-07	2.5107810775166987e-05	0.0	0.0003835143351348288	0.0002969714652460109	0.3491093698891764	8.225361341573345e-06	1.7211407099382701e-06	9.441959953373295e-09	1.1705644685800507e-07	1.5031334693794313e-07	4.894177995363376e-10	0.00010584921665541717	4.881555343855495e-06	2.3843255475018197e-08	0.00032236688181834554	0.0	0.00010478344682599269	0.0	0.0	0.0	0.0	0.0	3.545993365340468	149.20195596370417	121.755057668299	6.345145936733841e-05	6.076590923561772e-07	2.510817628786872e-05	0.0	0.000383523144569629	0.0002969782867642703	0.349109331197816	8.225550234099028e-06	1.721468326026499e-06	9.443895190030639e-09	1.1708142554676273e-07	1.5034542219866918e-07	4.895222461508589e-10	0.00010586936479428554	4.8824838931051364e-06	2.384814158887432e-08	0.0003223874605995512	0.0	0.00010480340345317203	0.0	0.0	0.0	0.0	0.0	3.5459930866648697	149.20699813670106	121.75459177611188	6.345515293596695e-05	6.081224787705121e-07	2.5109641120606704e-05	0.0	0.0003835584314078359	0.00029700561087002224	0.3491091761848277	8.226306857271598e-06	1.7227810897853636e-06	9.451650334041482e-09	1.1718152210435243e-07	1.5047395660414813e-07	4.899407927966355e-10	0.0001059500987604864	4.886204607512046e-06	2.386772187691437e-08	0.0003224699201917008	0.0	0.00010488337005707222	0.0	0.0	0.0	0.0	0.0	3.545991970009976	0.0003324909540716007	2.3272381024719382e-06	8.950910432401361e-06	2.32743806853331e-06	0.00017168972788064946	0.0004655336111958108	0.00015016316000262774	0.0	0.0	0.0	0.0	2.3276694467383384e-06	4.694825175317198e-06	0.0	0.0003325541515037777	2.327680382720489e-06	8.952611507546067e-06	2.3278804512709943e-06	2.327670837497528e-06	0.00015019170886358267	0.00017172236725266282	0.0004656221269717996	0.0	0.0	0.0	2.328112026333644e-06	4.6937798625945865e-06	0.0	0.0003326173923506132	2.3281229662928175e-06	8.954313749303365e-06	2.3283231379153307e-06	2.328113417808202e-06	0.0001502202773829508	0.00017175502909310282	0.00046571070375735137	0.0	0.0	0.0	2.3285549109801905e-06	4.6946731479715834e-06	0.0	0.00033268067708121707	2.32856585659155e-06	8.956017170764519e-06	2.3287661317492783e-06	2.328556303173532e-06	0.00015024886576460472	0.00017178771363185832	0.00046579934217496607	0.0	0.0	0.0	2.3289981037899866e-06	4.695567055060392e-06	0.0	0.00033274400589689305	2.329009055076686e-06	8.957721777546684e-06	2.329209434181587e-06	2.328999496705062e-06	0.0001502774740965311	0.00017182042096829418	0.00046588804249435897	0.0	0.0	0.0	2.329441606111478e-06	4.696461586581267e-06	0.0	0.00033280737898846606	2.3294525630955e-06	8.959427574832228e-06	2.3296530465479613e-06	2.329442999751089e-06	0.00015030610246494891	0.00017185315119981747	0.0004659768049826006	0.0	0.0	0.0	2.3298854192799957e-06	4.697356745227544e-06	0.0	0.0003328707965468319	2.329896381983243e-06	8.961134567756831e-06	2.33009697018467e-06	2.3298868136469246e-06	0.000150334750956613	0.0001718859044239753	0.0004660656299079451	0.0	0.0	0.0	2.3303295446367866e-06	4.69825253370422e-06	0.0	0.0003329342587628739	2.3303405130809055e-06	8.96284276147817e-06	2.330541206427871e-06	2.330330939733785e-06	0.00015036341965782673	0.00017191868073964338	0.00046615451753780903	0.0	0.0	0.0	2.3307739835189148e-06	4.814157726032038e-06	0.0	0.0003329977736859648	2.3307850127343196e-06	8.964552372711203e-06	2.3309858116231716e-06	2.330775379348736e-06	0.00015039211220403594	0.00017195148430672148	0.00046624347914470387	25.13613485653067	0.0	0.0	0.00019360274288139856	0.0030280691011381872	0.0005463124182747546	2.331218792289081e-06	2.321244485028856e-06	2.7844293458784437e-05	2.132813289085183e-05	0.03680127501445108	6.370326963680656e-06	0.019746886096888037	0.009509862380385628	0.007546546848846829	1.3022366367232875e-06	0.004048890539171435	0.0019312264155067792	2.434887850940848e-06	0.0004869772812704444	0.00015708012564565193	4.67819839946069e-05	2.3212430943734727e-06	0.00046424834074358727	0.00014974855729993523	5991.983971943888
300	1019.504511186647	1267.0081838208116	307.10994966323733	0.8121272623673934	16.234535069056786	0.34167660667607963	0.04034493275976231	0.8065007354928992	8.28091687684547	3.483898518875923	0.0	24.842637616806766	49962.545701319425	0.02323420810695824	0.0	0.9865111929020729	1.147016995936043	1.051767735828747	0.0	0.00020406640534741002	0.0	0.059678326484393605	26.110867212453172	4.707239717331393	13.648684356767275	7.1813142202846185	96.01181646597823	704.0071255081574	0.0	1705.3134556231419	96.09600251503147	0.0	0.0013908761444629068	0.0	0.6120490797908732	0.35399819737121313	0.3989521498892053	2.086369447557653	0.0	0.03752030030708121	0.041824590822703414	1.3624287898076268	1.5226593059684734	0.39872327411108827	0.19340774638423358	2.0434359924978622	0.0	2.8534373281253443e-05	0.0	0.2958495449941623	0.0	2.10407587943767	1.1618051210026278e-06	0.008000990006048524	0.1270734300447916	0.0009333437505077531	0.0	0.1092856489429997	0.012978047034025967	0.09357976524054595	1.4481487750573403	58087.93662920185	227.15981494001318	0.0004138744697771848	0.0	0.015707035473841974	0.12241611425907718	0.021462975799410904	0.13073516751895986	0.0	0.18588264375546712	0.0	5.8070943396439715e-05	0.0	0.6156097607544186	0.04833637193314158	15.999340783870835	0.0	5.154914737066412e-07	0.0	0.0007179797574883868	1.6443422573851164e-05	5.743178508698291e-10	1.4129708036621637e-06	2.36863342191458e-05	2.5025297361452172e-08	0.0164765755489531	0.6787508309056078	1.2741843616536362e-08	6.045984369516821e-09	6.38804465251437e-12	6.084161800490454e-06	5.458231094533236e-09	1.2162583539441792e-05	1.1830621418391046e-12	0.6111070017210427	0.0	0.00804929616192844	1.6097056300919905	0.51923682677733	7.644381278602876e-07	3.822188308650419e-07	3.2907591017349104e-05	4.3334334749815453e-07	8.66687081333589e-05	2.7958894032766204e-05	0.09034576501161687	2.3396029252044425e-05	0.06423612607176879	28.733937335850655	0.0	0.0	4.637638304746252e-06	0.0	2.299319953955448e-06	1.0843244602700544	0.0	119.2332370514462	151.58548396437482	7.113384728135272e-05	0.00125452383820105	0.0	0.007410019785562615	3.869300847305411e-09	2.2963197802461576e-06	8.589597120584605e-05	2.5613323516526716e-08	0.0	0.00011154914583781258	0.00013568617421486306	3.8593384344925994e-08	3.2469727523938306e-08	0.4380550376528295	7.079850662433439e-06	7.0980909132764764e-09	0.00016789691129022067	0.0013632955624112585	2.092063808037522e-08	1.5294999859998703e-05	0.0	6.229512323997726e-05	1.1618051210026278e-06	8.795030265219055e-06	1.1618044059513245e-06	1.1792556324390126e-13	6.744216544666798e-11	7.149250650666215e-05	7.279038216204763e-08	1.0506271333376394e-06	2.049896334430642	0.0020890279412833952	3.143267467791376e-08	1.2449001055119663e-11	4.011244831711301e-10	3.614631037137609e-05	3.857884196967803e-09	1.1982723021755348e-08	2.2830702296036763e-06	4.317234312114996e-09	2.2907343250175864e-06	0.00019159020934155803	0.0011744806671231433	0.0006412370230305921	3.847074469139604e-09	1.8901350929479417e-10	3.115305124064474e-10	1.9157643646176617e-09	149.12369495903963	121.87751686526809	6.574359455428616e-05	5.983484166452748e-07	2.2774201022838135e-05	0.0	0.0003995572865816034	0.000270843205705054	0.3491219383474355	7.5016807371138594e-06	1.6950932079928424e-06	8.4787996174641e-09	1.0516451011656887e-07	1.5426517135006328e-07	4.3963584758019563e-10	0.00010424728301373706	4.808150709334183e-06	2.4460069472226447e-08	0.00033175703309943564	0.0	0.00010319426132838314	0.0	7.644381278602878e-07	3.822188308650418e-07	3.822188308650418e-07	7.644374286648796e-07	3.461076723510376	128.8141642749285	116.89899585318871	7.657042440727889e-05	1.2001565897689602e-06	2.6510723704122825e-05	0.0	0.00040197930444061335	0.00027248499404166764	0.3489909646750658	7.546933681352355e-06	3.4000278571268264e-06	1.982291787072834e-08	2.124459026402e-07	3.116404167840269e-07	8.877554473940076e-10	0.00020909916598570787	9.641578407042815e-06	5.721845878894823e-08	0.0004497174541609897	0.0	0.000207064651462142	0.0	0.0	0.0	0.0	0.0	3.544533170157023	149.04814467370926	121.86587857815114	6.577954927551164e-05	6.007003954641048e-07	2.278661136014721e-05	0.0	0.0003995732639649259	0.00027085403610981783	0.3491214238699114	7.501979855319005e-06	1.7017572489230494e-06	8.516808670813334e-09	1.0558255519595714e-07	1.548784070057067e-07	4.413828672549191e-10	0.00010465710197312185	4.827141070064254e-06	2.4569771392422385e-08	0.00033758841080130665	0.0	0.00010360009419783562	0.0	0.0	0.0	0.0	0.0	3.5459884375310553	149.04688762922882	121.86600020608466	6.577860482377638e-05	6.005880335700454e-07	2.2786283450769175e-05	0.0	0.00039956415709563277	0.00027084786294242894	0.3491214615640403	7.501808915100208e-06	1.7014389294104338e-06	8.51509255670951e-09	1.0556039244115839e-07	1.5484589672686182e-07	4.412902090762757e-10	0.00010463752557370566	4.826238829423206e-06	2.456482150572743e-08	0.00033756739266429625	0.0	0.00010358070454494517	0.0	0.0	0.0	0.0	0.0	3.545988710262913	149.04563080136052	121.86612182976205	6.577766097118682e-05	6.004757385848625e-07	2.2785955749100596e-05	0.0	0.00039955505454331166	0.0002708416927014689	0.34912149923748437	7.501638055910514e-06	1.7011207994492032e-06	8.51337751535923e-09	1.0553824349597743e-07	1.5481340670430728e-07	4.411976086297468e-10	0.00010461796083144862	4.8253371260731536e-06	2.4559874713141476e-08	0.00033754638704882526	0.0	0.00010356132644077034	0.0	0.0	0.0	0.0	0.0	3.5459889828324775	149.04311780687223	121.86636505244483	6.577577505372523e-05	6.002513479542473e-07	2.2785300965455526e-05	0.0	0.00039953686236071217	0.00027082936097836037	0.3491215745227746	7.501296580051897e-06	1.700485104251917e-06	8.509950629385972e-09	1.0549398677387227e-07	1.5474848705231138e-07	4.4101257984371345e-10	0.0001045788660767844	4.823535320109705e-06	2.4549990349202622e-08	0.00033750441312433306	0.0	0.00010352260463923332	0.0	0.0	0.0	0.0	0.0	3.5459895274884197	149.04437419211465	121.86624344705103	6.577671771501164e-05	6.003635101622981e-07	2.2785628254176028e-05	0.0	0.0003995459562966547	0.0002708355253790302	0.34912153688987235	7.501467277531055e-06	1.7008028580584121e-06	8.511663541351697e-09	1.0551610829432927e-07	1.5478093684290246e-07	4.411050656390595e-10	0.00010459840768602336	4.824435957233743e-06	2.455493099933958e-08	0.0003375253938904231	0.0	0.00010354195982569545	0.0	0.0	0.0	0.0	0.0	3.545989255240426	149.04940193443295	121.86575694645991	6.578049432956087e-05	6.008128246250675e-07	2.278693947833399e-05	0.0	0.00039958237516956685	0.0002708602122161147	0.34912138615475585	7.502150876912426e-06	1.7020757590012572e-06	8.518525863261102e-09	1.0560473182984509e-07	1.5491093764248596e-07	4.414755834559606e-10	0.00010467669009206639	4.828043850871654e-06	2.4574724389311756e-08	0.0003376094415271006	0.0	0.0001036194954612489	0.0	0.0	0.0	0.0	0.0	3.5459881646362756	0.0003285041519590328	2.2993295401245665e-06	8.843569782228889e-06	2.299530460377791e-06	0.00017461000884153223	0.00045994925349328655	0.00014836171175268396	0.0	0.0	0.0	0.0	2.2997476648188745e-06	4.638503800607374e-06	0.0	0.00032856546604665245	2.2997586524783224e-06	8.845220212039465e-06	2.299959659594951e-06	2.2997490621707564e-06	0.00014838940828511415	0.00017464260382335883	0.00046003512485921316	0.0	0.0	0.0	2.3001770222542804e-06	4.637464382534423e-06	0.0	0.0003286268156554898	2.3001880130738833e-06	8.846871596615418e-06	2.300389107463483e-06	2.3001784202119447e-06	0.00014841712090054465	0.00017467521772094894	0.000460121046137311	0.0	0.0	0.0	2.3006066292532877e-06	4.638330885907852e-06	0.0	0.00032868820120004815	2.300617624857971e-06	8.848523947290536e-06	2.30081880688459e-06	2.3006080278194748e-06	0.00014844484978002065	0.00017470785074924863	0.0004602070178807821	0.0	0.0	0.0	2.301036488581505e-06	4.639197898366422e-06	0.0	0.00032874962284288017	2.3010474889896754e-06	8.850177268524407e-06	2.301248758995994e-06	2.3010378877585544e-06	0.00014847259500024382	0.00017474050299782652	0.0004602930403333772	0.0	0.0	0.0	2.301466601457979e-06	4.640065422372142e-06	0.0	0.0003288110807656597	2.301477606690442e-06	8.851831565013712e-06	2.301678965069769e-06	2.301468001248537e-06	0.00014850035664614554	0.00017477317456599802	0.00046037911376088344	0.0	0.0	0.0	2.301896969211777e-06	4.640933460606455e-06	0.0	0.00032887257515881957	2.301907979290272e-06	8.853486841873403e-06	2.30210942643896e-06	2.3018983696186066e-06	0.00014852813480350973	0.00017480586555442668	0.0004604652384287833	0.0	0.0	0.0	2.302327593170285e-06	4.6418020157464575e-06	0.0	0.00032893410621241394	2.3023386081163716e-06	8.85514310420821e-06	2.302540144433967e-06	2.302328994196128e-06	0.00014855592955955393	0.00017483857606507265	0.0004605514146094597	0.0	0.0	0.0	2.30275847469552e-06	4.7565706239429384e-06	0.0	0.00032899568208779575	2.302769550290106e-06	8.856800571715455e-06	2.3029711761843252e-06	2.3027598763432206e-06	0.00014858374459914963	0.00017487131043521424	0.0004606376537248987	25.182617830087434	0.0	0.0	0.0001914542721409563	0.0029905775884176565	0.000540128161911517	2.3031896708973537e-06	2.293313218255251e-06	2.7850170588011035e-05	2.0752356147830154e-05	0.03692021751862392	6.491643517216527e-06	0.01995609330006587	0.009391452430417105	0.007574275171890784	1.3276873218444815e-06	0.004093568094720126	0.0019080571286863633	2.4059397027575985e-06	0.0004811876513336212	0.00015521249339911283	4.8020930623710544e-05	2.2933118198641264e-06	0.0004586620842944782	0.00014794648917660445	6012.024052084168
301	979.8852352548112	1346.3919672938218	266.99976970263384	0.8470992340538099	16.275579398242915	0.3098432748038307	0.03809902845665375	0.7320076171794718	8.637909706260885	3.159461743070422	0.0	22.491196147232603	49964.94132575799	0.0232451750489228	0.0	1.0411219500439908	1.1122333644529174	1.071277733611747	0.0	0.0001905273365590038	0.0	0.059093136786477936	26.821585068522214	4.925105728241341	12.958206521937756	6.9445234012893	95.96566372726981	743.9034295534148	0.0	1665.4183977648895	96.09612199370501	0.0	0.0013768263703704828	0.0	0.6401938313370085	0.3422250189310395	0.38953462349545065	2.0901343721321677	0.0	0.039848102418838745	0.04269308974561069	1.3907891909881147	1.493867972078078	0.449822067610324	0.17854131074567658	2.00443826631392	0.0	2.8101608539032012e-05	0.0	0.29597439080670757	0.0	2.103951952814805	1.1474198947565526e-06	0.008433008113476715	0.1285680084900163	0.0008576381506168696	0.0	0.12248523000024455	0.012627146809283993	0.0962001051462354	1.4308288633664537	58250.64460794967	227.8510854291805	0.0004120957280939449	0.0	0.015669758351469356	0.12245518316384521	0.021462962758698433	0.13056396211761093	0.0	0.1858399725311933	0.0	5.502153241465043e-05	0.0	0.6184594737125536	0.045385554392823484	15.999346920988494	0.0	5.089941613618258e-07	0.0	0.0006886409726652688	1.6307601187115225e-05	5.685527772903775e-10	1.4397641633766163e-06	2.3406724395440462e-05	2.3959456621101655e-08	0.01691104978091824	0.6719557020723611	1.2221696953474592e-08	5.972592500438248e-09	6.113988172632506e-12	6.2370244152270115e-06	5.425729265427484e-09	1.2041286575087012e-05	1.1727918958633945e-12	0.6243866099096599	0.0	0.007974859221067951	1.5948200630581995	0.5144331801444759	7.550455616195157e-07	3.775225449266839e-07	3.4235832234420586e-05	4.371637502852501e-07	8.743278762709686e-05	2.8205336976050842e-05	0.09399265148388804	2.4391952425643267e-05	0.0669706166483872	28.780214801278685	0.0	0.0	4.5808899621776316e-06	0.0	2.2711850076655344e-06	1.0943374049439547	0.0	119.09862320203393	151.67425923581789	7.303915478434279e-05	0.0012391068446478185	0.0	0.006964984304663721	3.821989271738114e-09	2.268241673439391e-06	7.675126002553636e-05	2.3014772725295772e-08	0.0	0.00011508610419263334	0.00012162707819780349	3.4812123536300906e-08	3.376707947334106e-08	0.4380922770217228	6.346284274089876e-06	6.396213335394044e-09	0.00016584395990143716	0.0013466374520111164	2.1631017025131933e-08	1.5106487203180718e-05	0.0	6.152379692387085e-05	1.1474198947565526e-06	8.690322585759906e-06	1.147419173339126e-06	1.1833489367759215e-13	6.723346752578778e-11	7.13622042467837e-05	7.024420666131265e-08	1.077587233918569e-06	2.049872200316096	0.002019571688518241	3.090447652273318e-08	1.2003292496743108e-11	4.1042086606402015e-10	3.614535731302257e-05	3.731951684895465e-09	1.1767384209188913e-08	2.2552189140528013e-06	4.253179122557803e-09	2.262731709821396e-06	0.00018924537950536476	0.001160105259267967	0.0006366112070089	3.771109378139209e-09	1.936612439187145e-10	3.077174240750628e-10	1.89234496775506e-09	148.98058541987015	121.97494738869717	6.805553549765503e-05	5.909966784188009e-07	2.0496460192657823e-05	0.0	0.00041550388185062785	0.0002448673374449541	0.34913402753672623	6.782219392823052e-06	1.6742687647198471e-06	7.573956883354797e-09	9.393485868114284e-08	1.5849343078176216e-07	3.9262626077406647e-10	0.00010296654672441081	4.749687857798342e-06	2.5133567951498513e-08	0.00034796782755784687	0.0	0.00010192325772578977	0.0	7.550455616195156e-07	3.775225449266839e-07	3.775225449266839e-07	7.550448539701143e-07	3.4608743133995366	128.6704297957325	116.95110493042218	7.900248048271838e-05	1.185466403125412e-06	2.378075093808777e-05	0.0	0.00041658295896470195	0.0002455032695235544	0.3490071372709153	6.799636909909755e-06	3.3584177758752918e-06	1.764791823536802e-08	1.8910024875966676e-07	3.1906753863667144e-07	7.901025734946985e-10	0.0002065400614687965	9.524484213867723e-06	5.8596227693953686e-08	0.000470779399799657	0.0	0.00020452164928786275	0.0	0.0	0.0	0.0	0.0	3.544534247201749	148.90503021573358	121.96313375351681	6.80920202840757e-05	5.933392833052503e-07	2.0507407918567247e-05	0.0	0.00041551579978568715	0.00024487436100019644	0.34913352371767975	6.7824131558207495e-06	1.68090630368269e-06	7.608075170368132e-09	9.431027849980905e-08	1.5912687250498347e-07	3.941949481194482e-10	0.00010337473503774876	4.768613380129624e-06	2.5246839577204897e-08	0.00035412117764294684	0.0	0.00010232745943008797	0.0	0.0	0.0	0.0	0.0	3.5459830020114835	148.90377642336335	121.9632606428344	6.809105084910453e-05	5.932298903022049e-07	2.0507115280801115e-05	0.0	0.0004155063854246378	0.00024486881286977727	0.3491335605119354	6.782259522540645e-06	1.680596394276319e-06	7.606563467603464e-09	9.429074747118572e-08	1.5909391851215408e-07	3.941133067630126e-10	0.00010335567586083979	4.76773493375019e-06	2.5241823978689315e-08	0.00035409962501472273	0.0	0.0001023085827243854	0.0	0.0	0.0	0.0	0.0	3.5459832696318982	148.9025228461938	121.96338752469825	6.809008190669381e-05	5.93120550508595e-07	2.0506822791471572e-05	0.0	0.00041549697476953	0.0002448632669228567	0.3491335972896032	6.782105949719413e-06	1.6802866356113839e-06	7.605052542546534e-09	9.427122653349974e-08	1.5906098154961245e-07	3.940317075854906e-10	0.0001033366259543054	4.766856914679559e-06	2.5236810961112332e-08	0.00035407808287738943	0.0	0.00010228971520299811	0.0	0.0	0.0	0.0	0.0	3.545983537122246	148.90001634887702	121.96364125425404	6.808814549059397e-05	5.929020292685007e-07	2.0506238255536956e-05	0.0	0.00041547816455383523	0.00024485218156704167	0.3491336707955967	6.781798985108393e-06	1.6796675668767116e-06	7.602033008274524e-09	9.423221472264058e-08	1.5899515835293866e-07	3.9386863489745176e-10	0.00010329855372919463	4.7651021481741255e-06	2.522679260967534e-08	0.0003540350298188959	0.0	0.00010225200749235615	0.0	0.0	0.0	0.0	0.0	3.5459840717161626	148.9012694862387	121.96351439699788	6.808911345421421e-05	5.930112635985497e-07	2.0506530449810348e-05	0.0	0.0004154875678098184	0.0002448577231534844	0.34913363405030395	6.781952437192282e-06	1.6799770267648395e-06	7.60354239075923e-09	9.42517156326854e-08	1.5902806152375633e-07	3.9395015036122043e-10	0.00010331758526138573	4.765979320300129e-06	2.5231800509367842e-08	0.0003540565511657566	0.0	0.00010227085680992032	0.0	0.0	0.0	0.0	0.0	3.545983804483143	148.9062842229294	121.96300685722458	6.809299021472372e-05	5.934487298594622e-07	2.0507700705724016e-05	0.0	0.00041552521787074795	0.00024487991132495515	0.3491334869064995	6.782566849859886e-06	1.6812163647985627e-06	7.60958765568616e-09	9.43298196795222e-08	1.5915984362825796e-07	3.9427663190593486e-10	0.0001033938035445649	4.7694922565623305e-06	2.525185777252642e-08	0.0003541427408291194	0.0	0.00010234634537911043	0.0	0.0	0.0	0.0	0.0	3.5459827342604116	0.0003244852132642883	2.2711947030240654e-06	8.735358809033461e-06	2.271397905377777e-06	0.00017786644446484307	0.0004543200467849444	0.0001465457364728263	0.0	0.0	0.0	0.0	2.271601647109656e-06	4.581733158709724e-06	0.0	0.000324544945809316	2.271612759094029e-06	8.736966715065927e-06	2.2718160336951888e-06	2.2716030602935664e-06	0.00014657271703264038	0.0001778991902831547	0.00045440369660221334	0.0	0.0	0.0	2.2720198967000996e-06	4.580703100637085e-06	0.0	0.00032460470639693166	2.272031011080044e-06	8.738575374611611e-06	2.2722343583133954e-06	2.2720213103881126e-06	0.00014659971029844232	0.00017793195151058754	0.0004544873858632787	0.0	0.0	0.0	2.2724383435122837e-06	4.581547093463459e-06	0.0	0.0003246644954427539	2.272449461877941e-06	8.740184798807763e-06	2.2726528821418156e-06	2.2724397577071626e-06	0.0001466267164570781	0.0001779647283736819	0.00045457111514535193	0.0	0.0	0.0	2.27285699043217e-06	4.582391490042319e-06	0.0	0.00032472431313112056	2.2728681128044495e-06	8.741794992719097e-06	2.2730716064706314e-06	2.272858405136574e-06	0.00014665373558814027	0.00017799752096977657	0.00045465488469038527	0.0	0.0	0.0	2.2732758386692807e-06	4.583236292812966e-06	0.0	0.00032478415963026983	2.2732869650671993e-06	8.743405960991302e-06	2.2734905324773004e-06	2.2732772538856287e-06	0.0001466807677665591	0.00017803032939052308	0.00045473869473032703	0.0	0.0	0.0	2.2736948893833353e-06	4.584081504114457e-06	0.0	0.0003248440351074878	2.2737060198258163e-06	8.745017708084514e-06	2.273909661332905e-06	2.2736963051140343e-06	0.00014670781307049184	0.00017806315373067829	0.000454822545511236	0.0	0.0	0.0	2.2741141438048208e-06	4.584927126429714e-06	0.0	0.00032490393974273255	2.2741252783122803e-06	8.74663023873637e-06	2.2743289942973445e-06	2.274115560052466e-06	0.00014673487158324176	0.0001780959940908972	0.0004549064372935482	0.0	0.0	0.0	2.274533603236026e-06	4.698544403234304e-06	0.0	0.0003249638818525934	2.274544798743943e-06	8.748243776859616e-06	2.2747485895867355e-06	2.2745350200033216e-06	0.00014676194705891103	0.00017812885502771744	0.000454990381712882	25.228537623390544	0.0	0.0	0.00018928336261246108	0.0029528755949624927	0.000533886001231105	2.2749533258549385e-06	2.2651355054429983e-06	2.7865222154279376e-05	2.0163829815654938e-05	0.03703862944227411	6.621504345921174e-06	0.02016518896924568	0.00927272237156237	0.007601809100151863	1.3548913119349788e-06	0.004138200611060192	0.0018847768650493465	2.3768610290764083e-06	0.0004753719142804085	0.0001533363744439849	4.9393745960917575e-05	2.265134090143656e-06	0.0004530265349686474	0.0001461284609479776	6032.064132224449
302	936.7347043048499	1425.946322501188	230.42585464087307	0.8853019060726796	16.260551575977058	0.279459773082492	0.035993009792313437	0.6610907443284195	9.027838247529646	2.849764745294918	0.0	20.331069396383377	49967.09424385688	0.023260741391113955	0.0	1.0985230526977556	1.0762777211740333	1.0912768320182389	0.0	0.00017755316693252908	0.0	0.05849281124498078	27.524840978473474	5.1486401182835095	12.275680947589239	6.701590238381682	95.92008931563457	785.6668523045321	0.0	1623.6562682025044	96.09624261024854	0.0	0.0013629993541348368	0.0	0.6693372380532284	0.3302934638648639	0.379872638700009	2.094214969644016	0.0	0.04260854183352079	0.043640875986322145	1.4217340575156097	1.459777848321585	0.509180715243575	0.16471314308477086	1.9583448179161382	0.0	2.766799102131537e-05	0.0	0.2960977783281663	0.0	2.1038294960475437	1.132856917474187e-06	0.008934551961323327	0.1300453878616095	0.0007862031910739476	0.0	0.13785673607914284	0.012248444374839504	0.09923080420473349	1.4108978724125856	58411.56890204142	228.52301635301825	0.0004103575778771354	0.0	0.01563310517541028	0.12249371427305958	0.021462822975747777	0.13039320652721964	0.0	0.1857975565966624	0.0	5.211356070210615e-05	0.0	0.6211668444572351	0.04257709937911771	15.99935302263737	0.0	5.023730073652693e-07	0.0	0.0006592944518321348	1.6168373813817406e-05	5.626055441863015e-10	1.4688589911847256e-06	2.3113926908281896e-05	2.289372864415238e-08	0.017377457352124027	0.6648522175675072	1.1701332664547704e-08	5.8957319675888386e-09	5.839967652291062e-12	6.401499953542701e-06	5.392207920526989e-09	1.1914511646354924e-05	1.1622551709921603e-12	0.6387242558848176	0.0	0.007894314953112672	1.5787130522127044	0.5092352835115931	7.455083999450847e-07	3.7275395967918205e-07	3.567867592715426e-05	4.408611205208085e-07	8.817226027372043e-05	2.844383136182961e-05	0.0979541961192823	2.5478278202935816e-05	0.06995332488452892	28.825912479664787	0.0	0.0	4.523308006004049e-06	0.0	2.242635244572211e-06	1.1048703413466325	0.0	118.97846241635072	151.74914890829086	7.48738116698422e-05	0.0012234697289488627	0.0	0.006532577028388398	3.773989926885276e-09	2.2397553853674255e-06	6.796924929000892e-05	2.051685813899883e-08	0.0	0.0001185832812321048	0.00010808439734264643	3.116325151254959e-08	3.511107976676702e-08	0.43812898958100543	5.639662000082874e-06	5.719722751670125e-09	0.00016376116335729162	0.0013297404596100855	2.2354183897215528e-08	1.4915602237924196e-05	0.0	6.0742939315499624e-05	1.132856917474187e-06	8.584114940878505e-06	1.1328561846476739e-06	1.1888988795967687e-13	6.708655250451601e-11	7.121168471889003e-05	6.767248520068897e-08	1.106955186486982e-06	2.049561469620857	0.0019494096300622158	3.036756032173206e-08	1.155315110047244e-11	4.205872820982852e-10	3.613941977991641e-05	3.6046628641336587e-09	1.1549951634055008e-08	2.226953176170665e-06	4.1882905540505785e-09	2.2343134023089778e-06	0.0001868657791172677	0.0011455163442778817	0.0006319012995996314	3.69451237223102e-09	1.9822890695044851e-10	3.0384780503087326e-10	1.8685780586791264e-09	148.8517906652159	122.0586318228206	7.033056374416009e-05	5.835319451269084e-07	1.8280491778269712e-05	0.0	0.00043120434298743915	0.00021931034941250643	0.3491459283780544	6.074359106898491e-06	1.653124394337548e-06	6.700199104050127e-09	8.309288252152622e-08	1.624542604245896e-07	3.472454132846158e-10	0.00010166613172024663	4.690367331152759e-06	2.5764509561741952e-08	0.00036574218284767234	0.0	0.00010063290033106694	0.0	7.455083999450847e-07	3.7275395967918205e-07	3.7275395967918205e-07	7.455076790647425e-07	3.4606709726778186	128.54151444376794	116.98953076742494	8.137828851182852e-05	1.1705616337241777e-06	2.1140754125227282e-05	0.0	0.0004308608151630817	0.00021913563437831284	0.3490230103134099	6.069346971673041e-06	3.3162002569765407e-06	1.556043269256696e-08	1.6670451627697575e-07	3.25926763862174e-07	6.964274751450987e-10	0.00020394359151360296	9.405736759244237e-06	5.986876796775589e-08	0.0004938465618324747	0.0	0.0002019420167994395	0.0	0.0	0.0	0.0	0.0	3.5445329887012584	148.77623239532957	122.04664137448636	7.036760965593552e-05	5.858737063792807e-07	1.829008452703477e-05	0.0	0.00043121247757119634	0.00021931448665790757	0.34914543226295885	6.074473006792173e-06	1.6597596022994081e-06	6.730646385685925e-09	8.342822698034003e-08	1.6310989646383967e-07	3.4864643884329415e-10	0.00010207417580377688	4.709297539735406e-06	2.5881643646454422e-08	0.00037225123464801514	0.0	0.00010103694334034898	0.0	0.0	0.0	0.0	0.0	3.545975797538686	148.77498151712976	122.04677365504213	7.036661131200073e-05	5.857667689903228e-07	1.8289824434946897e-05	0.0	0.00043120273425438065	0.0002193095312102579	0.34914546831454435	6.074335784754971e-06	1.6594566488658318e-06	6.729321732818958e-09	8.341110823639171e-08	1.6307642784878465e-07	3.485748947987983e-10	0.00010205554442198328	4.708438763605557e-06	2.5876550797474813e-08	0.0003722289950015853	0.0	0.0001010184909747322	0.0	0.0	0.0	0.0	0.0	3.545976061403994	148.77373085309662	122.0469059255931	7.03656133516519e-05	5.856598718192433e-07	1.8289564442651764e-05	0.0	0.0004311929940118801	0.0002193045773258527	0.3491455043533947	6.0741986060030405e-06	1.6591538093688286e-06	6.727997613912579e-09	8.339399650589858e-08	1.6304297294891681e-07	3.485033800640092e-10	0.00010203692004708283	4.707580310478774e-06	2.5871460001774933e-08	0.0003722067637279902	0.0	0.00010100004555125934	0.0	0.0	0.0	0.0	0.0	3.545976325170213	148.7712301789577	122.04717042496026	7.036361857120017e-05	5.854461967061671e-07	1.828904475489042e-05	0.0	0.00043117352271804363	0.00021929467423271705	0.34914557639334537	6.073924377965804e-06	1.6585484681492954e-06	6.725350961120288e-09	8.335979388172911e-08	1.6297610387580355e-07	3.483604376743923e-10	0.00010199969206982081	4.705864361791709e-06	2.5861284502040667e-08	0.00037216232599743233	0.0	0.00010096317528524353	0.0	0.0	0.0	0.0	0.0	3.545976852409115	148.7724804052472	122.04703818404987	7.036461577183893e-05	5.855530145033057e-07	1.8289304549394876e-05	0.0	0.00043118325683074116	0.0002192996249985435	0.3491455403791391	6.074061470366171e-06	1.6588510827807705e-06	6.726674024624221e-09	8.337689173592733e-08	1.6300953165615213e-07	3.4843189441802624e-10	0.00010201830261587759	4.7067221774420145e-06	2.586637124192612e-08	0.0003721845407511085	0.0	0.00010098160700748279	0.0	0.0	0.0	0.0	0.0	3.54597658883806	148.77748348731586	122.04650908438568	7.03686083865954e-05	5.859806843215606e-07	1.829034471973519e-05	0.0	0.0004312222239805325	0.00021931944367811223	0.349145396198301	6.074610272372366e-06	1.6600626706200591e-06	6.7319715767222404e-09	8.344535278993627e-08	1.631433788958376e-07	3.487180124156751e-10	0.00010209281425092725	4.710156641561154e-06	2.588673856485229e-08	0.0003722734827360903	0.0	0.00010105540270617528	0.0	0.0	0.0	0.0	0.0	3.545975533573662	0.00032040722047584416	2.242645115064886e-06	8.625552603269372e-06	2.2428519813272524e-06	0.0001814970611461439	0.00044860826313454033	0.0001447030614228418	0.0	0.0	0.0	0.0	2.2430427543073703e-06	4.5241328395401925e-06	0.0	0.0003204656504047916	2.2430540662325035e-06	8.62712549080678e-06	2.2432609912382325e-06	2.2430441929405206e-06	0.00014472945202690177	0.00018153016140092047	0.00044869008220927293	0.0	0.0	0.0	2.243451850091145e-06	4.523115479344306e-06	0.0	0.00032052410128892	2.2434631636981894e-06	8.628698941020376e-06	2.2436701478382005e-06	2.243453289134413e-06	0.00014475585214173908	0.00018156327357040356	0.0004487719308292384	0.0	0.0	0.0	2.2438610936041768e-06	4.523940909191614e-06	0.0	0.000320582573558118	2.2438724104604855e-06	8.630272965439796e-06	2.244079454136446e-06	2.2438625330606537e-06	0.00014478226194624528	0.00018159639788525983	0.00044885380952519377	0.0	0.0	0.0	2.2442704874990553e-06	4.524766642487153e-06	0.0	0.00032064106734707327	2.2442818076194513e-06	8.631847568300723e-06	2.2444889110746807e-06	2.2442719273706377e-06	0.00014480868149796577	0.0001816295344149956	0.0004489357184768235	0.0	0.0	0.0	2.2446800326742737e-06	4.525592681045023e-06	0.0	0.00032069958279506094	2.244691356074274e-06	8.633422753061189e-06	2.244898519628367e-06	2.244681472962929e-06	0.00014483511087121263	0.00018166268324938445	0.00044901765792912217	0.0	0.0	0.0	2.2450897303555337e-06	4.526419027341906e-06	0.0	0.00032075812009026253	2.245101057056405e-06	8.634998524454734e-06	2.2453082811153737e-06	2.2450911710639617e-06	0.00014486155015470893	0.00018169584450029457	0.00044909962815979426	0.0	0.0	0.0	2.2454995819314906e-06	4.52724568417925e-06	0.0	0.0003208166794302386	2.24551091195548e-06	8.636574887825646e-06	2.245718196918576e-06	2.245501023062521e-06	0.0001448879994344532	0.00018172901827715355	0.0004491816294307746	0.0	0.0	0.0	2.245909588711586e-06	4.6396881400580425e-06	0.0	0.00032087526935250567	2.2459209805835827e-06	8.638152073221656e-06	2.246128326800245e-06	2.245911030267814e-06	0.0001449144625605018	0.00018176220941051332	0.0004492636736710979	25.273888500939464	0.0	0.0	0.00018707489728198392	0.002914713220848744	0.0005275429612787163	2.246319810340685e-06	2.236523998368191e-06	2.7888275845332593e-05	1.9560012368780373e-05	0.03715705539067599	6.7611257417495204e-06	0.020375413569692864	0.009152850165822577	0.007629257396070103	1.3840990589756979e-06	0.00418303973494796	0.0018612192119796859	2.3474454703236053e-06	0.0004694887981036629	0.00015143845224847673	5.0917709947452545e-05	2.2365225566067235e-06	0.00044730422296873786	0.00014428238312151883	6052.104212364729
303	890.5034265332931	1505.3033656064133	197.30669021970257	0.9269978440037883	16.186086980439267	0.25056314389086604	0.034006205714341174	0.5937721739145352	9.453381254740737	2.5551923993789245	0.0	18.34483419158371	49969.018813774885	0.023281705126668054	0.0	1.158979734853442	1.0390926288853684	1.111786042396753	0.0	0.000165128269040059	0.0	0.05787668455770634	28.22089688896109	5.378094538452106	11.600870009011631	6.452242734521995	95.87510238326854	829.4365809542098	0.0	1579.887864651713	96.09636470268518	0.0	0.0013494390374929166	0.0	0.6995884607316539	0.31819326220980654	0.36995066514444297	2.098654874791293	0.0	0.045861292865144745	0.0446553955268886	1.454855026666602	1.419983253401848	0.5782753613412469	0.1517569498134789	1.9046127202859757	0.0	2.723167593911208e-05	0.0	0.2962196797893347	0.0	2.103708543552454	1.1180126644900523e-06	0.009515071509592986	0.13148128686266805	0.000718628531755036	0.0	0.15582284615956293	0.011840056671185475	0.10268469772789873	1.3879374126199635	58570.57898149531	229.17889344915324	0.00040865799979458354	0.0	0.01559708433384242	0.12253165912200228	0.021462598546460245	0.13022221665410524	0.0	0.18575525956861613	0.0	4.9334454231139775e-05	0.0	0.6237432313603766	0.03989922772406174	15.999359120928727	0.0	4.955805700366962e-07	0.0	0.000629893108600988	1.6024506533232873e-05	5.564255109189784e-10	1.5005188530103522e-06	2.280641447206875e-05	2.1826508225809888e-08	0.017879739795120166	0.6574039946470082	1.1179913955506185e-08	5.8150015361300935e-09	5.565575139573589e-12	6.578989480579324e-06	5.357258739738307e-09	1.1781606646447252e-05	1.1513455872050617e-12	0.6542487015071033	0.0	0.007806879833617281	1.5612279047448208	0.5035925573585343	7.357610658693316e-07	3.678802865458739e-07	3.7251897287901064e-05	4.443989786527909e-07	8.887983010541511e-05	2.8672021800336648e-05	0.10227371291990325	2.6668030547123837e-05	0.07322001081538503	28.871021190154263	0.0	0.0	4.464493522365157e-06	0.0	2.2134728267490892e-06	1.1159868673984106	0.0	118.87216050525372	151.8107572636339	7.662295004756213e-05	0.001207504645401796	0.0	0.006111949874255366	3.724970596133099e-09	2.2106637542524373e-06	5.9620654320225153e-05	1.8132026547232403e-08	0.0	0.00012201121701198088	9.516024130721347e-05	2.7662451450739568e-08	3.649008872259764e-08	0.4381651729245388	4.965311470054803e-06	5.071568442160802e-09	0.0001616341059973913	0.0013124877669452558	2.308348048847222e-08	1.4720981584400934e-05	0.0	5.99469994733335e-05	1.1180126644900523e-06	8.475621480169649e-06	1.118011914948788e-06	1.196062995241398e-13	6.7007554687728e-11	7.103803882129864e-05	6.506994060341646e-08	1.1390222928112956e-06	2.0489174928578326	0.0018783907036193273	2.982004603977632e-08	1.10976750569946e-11	4.317284689152749e-10	3.612767654365794e-05	3.4757349679612318e-09	1.1329326440028112e-08	2.198076446049792e-06	4.122182757014305e-09	2.2052821190083724e-06	0.00018443490494680041	0.0011306127299465527	0.0006270572775667386	3.616925597720992e-09	2.0270514431875615e-10	2.998948201089986e-10	1.844298645882714e-09	148.73700357062066	122.12888791294476	7.254309525379046e-05	5.759028970676584e-07	1.614573580228071e-05	0.0	0.0004464829266420625	0.00019444258233392586	0.34915755446770014	5.385587616525532e-06	1.6315147360913132e-06	5.865021434015031e-09	7.273141538767283e-08	1.660665237697031e-07	3.0388427604768334e-10	0.00010033709795520716	4.629781866502218e-06	2.6339923344902418e-08	0.00038531591666335997	0.0	9.931436104829016e-05	0.0	7.357610658693316e-07	3.678802865458739e-07	3.678802865458739e-07	7.357603267026076e-07	3.460465810708319	128.427004336089	117.01470764383556	8.367100256144669e-05	1.1553389627498559e-06	1.8612457201608594e-05	0.0	0.0004446529153582873	0.00019364561833639543	0.3490384972533552	5.3633627844738335e-06	3.273082663246028e-06	1.3576959787590815e-08	1.4543380837742297e-07	3.3207040972239134e-07	6.074683171016112e-10	0.00020129175806981876	9.284513022181099e-06	6.100867019810305e-08	0.0005192131426829559	0.0	0.00019930797416602413	0.0	0.0	0.0	0.0	0.0	3.5445292121523133	148.6614436081897	122.11671903138549	7.25807347446555e-05	5.78251818669719e-07	1.6154080893255773e-05	0.0	0.00044648765153683834	0.00019444464001750972	0.3491570632184108	5.3856439938869904e-06	1.6381702937990267e-06	5.892010208154176e-09	7.302909464797284e-08	1.6674621623505455e-07	3.0512773677542867e-10	0.00010074639256504715	4.648782181212487e-06	2.646118567752661e-08	0.00039221969660326365	0.0	9.971962698510458e-05	0.0	0.0	0.0	0.0	0.0	3.5459666391366285	148.6601953238685	122.11685685343507	7.25797039452309e-05	5.781468582162276e-07	1.6153850939135486e-05	0.0	0.00044647756146770976	0.00019444024580819803	0.34915709867277034	5.385522312567964e-06	1.6378729402055515e-06	5.8908564678853176e-09	7.301418327740353e-08	1.6671216943248967e-07	3.050654308945555e-10	0.00010072810557809042	4.647939228346524e-06	2.6456005109924684e-08	0.0003921965990633612	0.0	9.970151632808073e-05	0.0	0.0	0.0	0.0	0.0	3.545966900567392	148.658947252995	122.11699466359588	7.257867341512773e-05	5.780419253520768e-07	1.615362104504813e-05	0.0	0.0004464674738029633	0.00019443585264579348	0.34915713411810656	5.385400660237636e-06	1.637575664772567e-06	5.8897030613010124e-09	7.299927638653092e-08	1.666781328603078e-07	3.050031437320581e-10	0.00010070982339783857	4.647096497080609e-06	2.6450826040717606e-08	0.0003921735076035613	0.0	9.968341043416254e-05	0.0	0.0	0.0	0.0	0.0	3.5459671619295325	148.65645176302303	122.11727023662073	7.257661315519397e-05	5.778321412360468e-07	1.615316143533068e-05	0.0	0.00044644730567329206	0.00019442706945675887	0.34915720498208014	5.3851574424063125e-06	1.6369813451141222e-06	5.887397236917233e-09	7.296947589673186e-08	1.6661009006232068e-07	3.048786249434818e-10	0.00010067327325611887	4.645411690065448e-06	2.6440472340981175e-08	0.0003921273426638461	0.0	9.96472127364013e-05	0.0	0.0	0.0	0.0	0.0	3.5459676844511314	148.65769939758863	122.11713245979975	7.257764315196577e-05	5.7793701978498e-07	1.6153391210492975e-05	0.0	0.00044645738853392637	0.000194431460526879	0.3491571695540271	5.385279036801422e-06	1.6372784666721389e-06	5.888549985312068e-09	7.298437393788375e-08	1.666441064292841e-07	3.04940875130202e-10	0.00010069154597337986	4.646253985066693e-06	2.6445648455446904e-08	0.00039215042215745875	0.0	9.966530925312584e-05	0.0	0.0	0.0	0.0	0.0	3.5459674232236007	148.66269210557368	122.11658119788764	7.258176581654545e-05	5.783568070319463e-07	1.6154310908074718e-05	0.0	0.00044649774402863484	0.00019444903528128117	0.3491570277546956	5.385765704403863e-06	1.6384677264576897e-06	5.893164285517549e-09	7.304401054048496e-08	1.66780273369058e-07	3.0519006155137886e-10	0.00010076468441434003	4.649625358244456e-06	2.6466367759568492e-08	0.0003922428002951775	0.0	9.973774246031983e-05	0.0	0.0	0.0	0.0	0.0	3.545966377636697	0.00031624192293588205	2.213482942143092e-06	8.513390262393358e-06	2.213694934177987e-06	0.00018554663900345033	0.00044277430936983753	0.00014282091103245774	0.0	0.0	0.0	0.0	2.2138730211056055e-06	4.465303673436044e-06	0.0	0.00031629931101397014	2.213884612946924e-06	8.514935148871385e-06	2.214096651044809e-06	2.2138744953599805e-06	0.00014284682945658113	0.00018558031079399904	0.00044285466292255703	0.0	0.0	0.0	2.2142747891911042e-06	4.464302279955323e-06	0.0	0.0003163567131808078	2.2142863820367075e-06	8.516480413363113e-06	2.214498466535222e-06	2.214276263767385e-06	0.0001428727542810714	0.00018561399088664582	0.0004429350363652719	0.0	0.0	0.0	2.2146766567290232e-06	4.465112833055692e-06	0.0	0.0003164141298267475	2.2146882521251134e-06	8.518026066301677e-06	2.2149003833818365e-06	2.2146781316296522e-06	0.00014289868568327408	0.00018564767951077815	0.0004430154302482534	0.0	0.0	0.0	2.2150786264707427e-06	4.465923592431754e-06	0.0	0.0003164715611253184	2.2150902244367165e-06	8.519572112396894e-06	2.2153024027992868e-06	2.2150801016981884e-06	0.00014292462373875512	0.00018568137676690263	0.0004430958448016384	0.0	0.0	0.0	2.215480699566741e-06	4.46673456040381e-06	0.0	0.0003165290072363601	2.215492300120365e-06	8.521118556068217e-06	2.2157045259062376e-06	2.215482175123264e-06	0.00014295056851755563	0.00018571508274643395	0.0004431762802404843	0.0	0.0	0.0	2.2158828770922024e-06	4.467545739139745e-06	0.0	0.0003165864683126418	2.215894480250446e-06	8.522665401448289e-06	2.2161067537720406e-06	2.215884352979962e-06	0.00014297652009017262	0.00018574879754051045	0.00044325673678585634	0.0	0.0	0.0	2.21628516015258e-06	4.468357130869867e-06	0.0	0.0003166439445158624	2.216296765933427e-06	8.524212652792251e-06	2.216509087528767e-06	2.2162866363738605e-06	0.00014300247853298018	0.00018578252124834245	0.00044333721467870724	0.0	0.0	0.0	2.2166875499528468e-06	4.579591942792005e-06	0.0	0.0003167014446723952	2.2166992189422803e-06	8.5257605476881e-06	2.216911588961109e-06	2.216689026510144e-06	0.0001430284478315527	0.0001858162590485146	0.0004434177262740203	25.31866084974259	0.0	0.0	0.0001848128820930074	0.0028758300611624937	0.0005210537233874868	2.2170901082679034e-06	2.207281965663687e-06	2.7917967952257447e-05	1.8938393489849893e-05	0.037276028691288016	6.9118972532646994e-06	0.020588038650332645	0.009030974045860053	0.00765672172104869	1.4155958975651623e-06	0.004228341117990202	0.0018372082730577863	2.317475198058094e-06	0.0004634947369776172	0.0001495046688833138	5.261314729817566e-05	2.2072804873291943e-06	0.0004414558017985227	0.00014239555968552435	6072.14429250501
304	841.6859852590748	1584.065911868714	167.5446722405923	0.9724427525384094	16.048777618876088	0.2231985879404678	0.03212057129653077	0.5301016199363631	9.917146899461086	2.27621195204258	0.0	16.51789886060826	49970.726520096876	0.02330901413910002	0.0	1.2227777033148104	1.0006294181815567	1.1328214003944437	0.0	0.0001532410337925843	0.0	0.05724423808973099	28.90981110125952	5.613666373697733	10.933734906472116	6.196267987746352	95.83071634072785	875.352323963495	0.0	1533.9734560876786	96.09648858496311	0.0	0.0013362036543169305	0.0	0.7310668570553602	0.30591684706556366	0.35975463209772396	2.1035051225032104	0.0	0.049673777264663016	0.0457179663075904	1.48954415370241	1.3740651119575664	0.658788753606232	0.13952919778083953	1.84268103928099	0.0	2.6790827943193892e-05	0.0	0.2963400558881076	0.0	2.1035891416828334	1.1027773485953435e-06	0.010185325822896666	0.13284224649436394	0.0006545833807130344	0.0	0.17688830835045297	0.011400221915077951	0.10656874119103463	1.3614605729273805	58727.52915310231	229.82246018887335	0.0004069948311842629	0.0	0.015561705814316196	0.12256896305932123	0.021462336297294084	0.13005033157308898	0.0	0.18571296009258706	0.0	4.667336222507442e-05	0.0	0.62619823153599	0.037341932396730865	15.99936524789398	0.0	4.885660174359615e-07	0.0	0.0006004008431613306	1.58747071652578e-05	5.499592419901048e-10	1.5350473034186184e-06	2.24824871305148e-05	2.0756600066804876e-08	0.01842235488600316	0.6495704231679915	1.0656798951215855e-08	5.729955039533753e-09	5.290508718863324e-12	6.771080854040044e-06	5.320446656097047e-09	1.1641844035800093e-05	1.1399503627713558e-12	0.6711042181577	0.0	0.007711659793842518	1.54218581972225	0.49744728635775676	7.257336524954993e-07	3.6286657195552026e-07	3.8973976542527406e-05	4.477343150017121e-07	8.954689511445646e-05	2.8887131133314365e-05	0.10700194316034649	2.797658236316856e-05	0.07681288399654888	28.915527481944043	0.0	0.0	4.404021314429112e-06	0.0	2.1834868595289897e-06	1.1277590995336222	0.0	118.77901841640059	151.85979751739146	7.827219301964489e-05	0.0011910966599031126	0.0	0.005702449931692663	3.6745772935740763e-09	2.1807566986697013e-06	5.177095048339598e-05	1.5872608816353917e-08	0.0	0.00012533749398873454	8.295235577120186e-05	2.432631068698825e-08	3.788670386807521e-08	0.4382008455121474	4.328332670977171e-06	4.4548393082573305e-09	0.0001594474275189339	0.0012947549531398248	2.380950034828427e-08	1.4521179035381163e-05	0.0	5.913009065472463e-05	1.1027773485953435e-06	8.364007116321043e-06	1.1027765766726123e-06	1.2050346962117868e-13	6.700432871181988e-11	7.083781788126345e-05	6.243219981283396e-08	1.1741294236483408e-06	2.047883452334575	0.0018063880113542564	2.9260047352830896e-08	1.0636122695289038e-11	4.439673813127464e-10	3.610912824988389e-05	3.3449281654648175e-09	1.1104369717462347e-08	2.1683790886531973e-06	4.054449343223727e-09	2.175427491615543e-06	0.00018193516046562892	0.0011152865148589897	0.0006220244907308078	3.5379814276468025e-09	2.070743383500046e-10	2.958298566812669e-10	1.8193307857250141e-09	148.63576483435202	122.18618964826652	7.466688505419209e-05	5.680548289981823e-07	1.4111894517892319e-05	0.0	0.0004611590549346817	0.00017053990368998142	0.349168819586547	4.72354575621217e-06	1.6092848414610353e-06	5.075909440043229e-09	6.294300487677299e-08	1.69247500886684e-07	2.629315247968806e-10	9.896991567932293e-05	4.567497766856756e-06	2.6846608903557858e-08	0.00040696920267745227	0.0	9.795822775109033e-05	0.0	7.257336524954993e-07	3.628665719555202e-07	3.628665719555202e-07	7.257328896183691e-07	3.4602579350946225	128.3263387377204	117.02722487712475	8.58535112362463e-05	1.1396882856138825e-06	1.6217401692014928e-05	0.0	0.00045779740281358383	0.0001692967433851701	0.3490535151638295	4.688983077222245e-06	3.2287531412907005e-06	1.1713615444236123e-08	1.2545886464804995e-07	3.3734967287017824e-07	5.239428915373649e-10	0.0001985653811618372	9.159936528240236e-06	6.198838542034075e-08	0.0005472272127708921	0.0	0.00019660056952096227	0.0	0.0	0.0	0.0	0.0	3.544522678981935	148.56020413806024	122.17384053212419	7.470515284657174e-05	5.704184190239904e-07	1.4119098750935622e-05	0.0	0.00046116084934017307	0.00017054056727095022	0.3491683304746418	4.723563592279081e-06	1.615982025699874e-06	5.099650634246378e-09	6.320535958641777e-08	1.699529520384018e-07	2.640272349561389e-10	9.93817692138782e-05	4.586629767349836e-06	2.6972232897505456e-08	0.0004143130866719678	0.0	9.836601265393794e-05	0.0	0.0	0.0	0.0	0.0	3.545955295213937	148.55895814482122	122.17398406409329	7.470408645430137e-05	5.703149845467242e-07	1.4118896738902045e-05	0.0	0.0004611503986807707	0.00017053670254211923	0.3491683654677844	4.723456572450976e-06	1.6156889943268503e-06	5.098652591931751e-09	6.319246148840972e-08	1.699182704197624e-07	2.639733530889161e-10	9.936374805024171e-05	4.585799012435004e-06	2.696695514376325e-08	0.00041428893694314147	0.0	9.834816586310065e-05	0.0	0.0	0.0	0.0	0.0	3.54595555551872	148.55771236456997	122.1741275829866	7.470302021192501e-05	5.702115653494741e-07	1.4118694755289284e-05	0.0	0.00046113994971833756	0.00017053283844081844	0.3491684004554919	4.723349569999742e-06	1.6153960062419708e-06	5.097654723142986e-09	6.317956583813923e-08	1.6988359538304842e-07	2.6391948144671316e-10	9.934572954868319e-05	4.58496838027187e-06	2.696167830732442e-08	0.0004142647907912206	0.0	9.83303217113278e-05	0.0	0.0	0.0	0.0	0.0	3.545955815785172	148.5552214544665	122.17441457000606	7.470088816812548e-05	5.70004771535004e-07	1.4118290871704341e-05	0.0	0.0004611190568657569	0.0001705251121142066	0.34916847041499305	4.723135617045312e-06	1.6148101563671604e-06	5.095659494320907e-09	6.31537817387098e-08	1.6981426466970196e-07	2.638117682439138e-10	9.930970031228789e-05	4.5833074740801145e-06	2.6951127323250135e-08	0.0004142165089220105	0.0	9.829464110767661e-05	0.0	0.0	0.0	0.0	0.0	3.545956336206557	148.556466799328	122.17427108675751	7.470195411679444e-05	5.70108161115249e-07	1.4118492799605208e-05	0.0	0.0004611295024427405	0.0001705289749633928	0.34916843543737575	4.723242584824207e-06	1.6151030605472353e-06	5.096657024888746e-09	6.31666725992823e-08	1.6984892682941905e-07	2.6386561987782627e-10	9.93277136539784e-05	4.584137868314278e-06	2.695640237218075e-08	0.0004142406481416322	0.0	9.831248014408881e-05	0.0	0.0	0.0	0.0	0.0	3.545956076013917	148.56145034389868	122.17369698750022	7.47062193919204e-05	5.705218690991483e-07	1.4119300791976865e-05	0.0	0.00046117130171505433	0.0001705444326339769	0.34916829547572903	4.723670629668599e-06	1.6162751012616068e-06	5.100648853105184e-09	6.321826016951486e-08	1.6998764034170007e-07	2.640811272044188e-10	9.93997930949774e-05	4.587460647569361e-06	2.6977511584880013e-08	0.00041433724005234007	0.0	9.838386213876332e-05	0.0	0.0	0.0	0.0	0.0	3.545955034870246	0.0003119592087073455	2.183497294689878e-06	8.398060669820662e-06	2.1837159811126403e-06	0.0001900676791289402	0.0004367759860064805	0.00014088566777382177	0.0	0.0	0.0	0.0	2.183881450825175e-06	4.404820259339959e-06	0.0	0.0003120158012024077	2.183893408394124e-06	8.399584183160996e-06	2.184112128814408e-06	2.183882971615338e-06	0.00014091122520897166	0.00019010215865976996	0.0004368552188164713	0.0	0.0	0.0	2.1842776151131837e-06	4.403838081434832e-06	0.0	0.0003120724010218921	2.184289573033868e-06	8.401107892398139e-06	2.18450832778948e-06	2.1842791361414063e-06	0.00014093678598998694	0.0001901366426916896	0.00043693446204618716	0.0	0.0	0.0	2.1846738315021957e-06	4.404637237320082e-06	0.0	0.00031212900855264174	2.1846857913135113e-06	8.40263180793344e-06	2.184904580745781e-06	2.184675352770855e-06	0.00014096235029102412	0.00019017113146002718	0.0004370137162345296	0.0	0.0	0.0	2.1850701026866687e-06	4.405436503857466e-06	0.0	0.00031218562396109826	2.185082064406915e-06	8.404155934281944e-06	2.1853008888483407e-06	2.1850716241980922e-06	0.00014098791818684464	0.00019020562506541684	0.0004370929816130659	0.0	0.0	0.0	2.1854664298244288e-06	4.4062358833833155e-06	0.0	0.0003122422474130919	2.1854783934718363e-06	8.405680275896603e-06	2.1856972532579933e-06	2.185467951580935e-06	0.00014101348975314014	0.00019024012360961302	0.0004371722584175696	0.0	0.0	0.0	2.185862814094401e-06	4.407035378275691e-06	0.0	0.0003122988790783713	2.1858747796876495e-06	8.407204837313243e-06	2.1860936751630413e-06	2.1858643360983654e-06	0.00014103906506755267	0.00019027462719715466	0.00043725154688993985	0.0	0.0	0.0	2.1862592567061414e-06	4.4078349909743755e-06	0.0	0.00031235551913091995	2.186271224264384e-06	8.408729623185598e-06	2.1864901557814236e-06	2.1862607789599983e-06	0.00014106464420884644	0.00019030913593471137	0.0004373308472742967	0.0	0.0	0.0	2.186655758880247e-06	4.517819218395056e-06	0.0	0.00031241217676223953	2.1866677915690455e-06	8.410254881079635e-06	2.1868867594534673e-06	2.1866572813864297e-06	0.00014109023132299176	0.00019034365541768623	0.0004374101724173466	25.362840964530196	0.0	0.0	0.00018248013598479206	0.0028359503227457163	0.0005143697543125845	2.1870523848499606e-06	2.177199686024909e-06	2.7952651509193013e-05	1.82965165139811e-05	0.037396078087222034	7.075409945363193e-06	0.02080439043694244	0.008906174170057493	0.007684297023277689	1.4497076134349589e-06	0.004274368604746253	0.0018125548174607968	2.2867161744720596e-06	0.0004573429231548409	0.0001475199190793081	5.450392585152706e-05	2.177198160269322e-06	0.00043543932690221675	0.0001404544553820688	6092.184372645291
305	790.8219350068591	1661.807537455669	141.0248941854986	1.0218694712395986	15.845363512918446	0.19741869362106862	0.03032041758470015	0.4701530881309587	10.421509515319649	2.013365303284528	0.0	14.838054299703812	49972.22659737621	0.0233437898250301	0.0	1.2902224244919847	0.9608521909432843	1.1543921803044621	0.0	0.0001418836304454161	0.0	0.056595154079844515	29.591415868125928	5.855478542713889	10.274456365562438	5.933534122829452	95.78694914243967	923.5502805353973	0.0	1485.7768108114342	96.09661454384677	0.0	0.0013233684686725182	0.0	0.7639031819866734	0.2934600521386144	0.3492725882195757	2.108825427793917	0.0	0.05411943441667123	0.04680195207890081	1.5249344000338296	1.3216278308249787	0.7525882161795944	0.12790769741899521	1.7720204689453145	0.0	2.6343601735643184e-05	0.0	0.2964588549864114	0.0	2.1034713496560924	1.0870329847688287e-06	0.010957238012776543	0.1340832424633156	0.0005938090414427222	0.0	0.20164909475334503	0.010927429676212361	0.11087867776960977	1.3309105083653172	58882.25639721724	230.4578203746003	0.00040536585388661705	0.0	0.015526981974823826	0.122605565376935	0.021462086796488585	0.12987690843969027	0.0	0.18567055302114277	0.0	4.4120937286268995e-05	0.0	0.6285398799572547	0.03489677661978504	15.999371435872364	0.0	4.812743058997395e-07	0.0	0.0005707938679552286	1.57176176633962e-05	5.431502133250898e-10	1.57279256157419e-06	2.2140255655642247e-05	1.968326958826779e-08	0.019010333488867878	0.6413061644101538	1.0131564432526965e-08	5.6400972418892145e-09	5.014585755254621e-12	6.97956890877527e-06	5.281305921791473e-09	1.1494411799945264e-05	1.127949257247687e-12	0.6894513904114288	0.0	0.00760763777626047	1.5213833994328183	0.4907338166905962	7.153507365793504e-07	3.576751041333012e-07	4.0866566386644865e-05	4.508162123524518e-07	9.01632717702822e-05	2.9085871526929445e-05	0.11219833887829501	2.9422100513384807e-05	0.08078182539841253	28.959413347951827	0.0	0.0	4.341432512545066e-06	0.0	2.1524497263965864e-06	1.1402690822722752	0.0	118.69823865803072	151.89708568364614	7.980813030002567e-05	0.0011741217366464474	0.0	0.005303615285737244	3.6224280950308106e-09	2.149807556436983e-06	4.447785781977786e-05	1.375064346423744e-08	0.0	0.00012852741933343202	7.155065613464536e-05	2.117226195290938e-08	3.927656972100168e-08	0.4382360541213507	3.7334171053902956e-06	3.8727433280175894e-09	0.00015718455529230017	0.0012764078209560195	2.451948379956436e-08	1.4314640058909594e-05	0.0	5.828588654828104e-05	1.0870329847688287e-06	8.248372780284065e-06	1.0870321843404325e-06	1.2160493136111688e-13	6.708673412844657e-11	7.060694089326777e-05	5.975596494298685e-08	1.2126757700397066e-06	2.0463903006670443	0.0017333033286625367	2.868566929270759e-08	1.0167942958360544e-11	4.574484130082488e-10	3.608256112470941e-05	3.2120537582781244e-09	1.0873888430581485e-08	2.1376347543740508e-06	3.9846573472965105e-09	2.1445224095223913e-06	0.00017934755015346004	0.0010994212144507058	0.0006167423998498535	3.4572984321506356e-09	2.1131581016602647e-10	2.916220276105746e-10	1.7934845216727e-09	148.54746335723848	122.23116717463519	7.667613939988794e-05	5.599287213888178e-07	1.2198003238679497e-05	0.0	0.0004750549541529363	0.00014787141804409963	0.3491796426831031	4.095687069659403e-06	1.5862675435181382e-06	4.339928446446475e-09	5.3814890967716634e-08	1.719157736538546e-07	2.2475246544506106e-10	9.755430364836396e-05	4.503047705631355e-06	2.7271599225887526e-08	0.0004310360742735525	0.0	9.655434287352104e-05	0.0	7.153507365793505e-07	3.5767510413330127e-07	3.5767510413330127e-07	7.15349944109683e-07	3.460046441137719	128.23881341866596	117.02782405381647	8.789954667437835e-05	1.12349079405513e-06	1.3975910839871214e-05	0.0	0.00047013715607075964	0.00014634064630882825	0.34906799060036	4.0531774281839445e-06	3.1828751890093434e-06	9.985221124205089e-09	1.0693647490734127e-07	3.4161954789667073e-07	4.4650841560923606e-10	0.0001957437647798976	9.031062294143277e-06	6.278114141356857e-08	0.0005783017366312121	0.0	0.00019379934525010274	0.0	0.0	0.0	0.0	0.0	3.5445130851201294	148.4719025401409	122.21863581048765	7.67150727397026e-05	5.623139835127414e-07	1.2204172373001583e-05	0.0	0.00047505440314074196	0.0001478712465222815	0.3491791530966627	4.095681842999447e-06	1.5930262032057427e-06	4.360635856797295e-09	5.404424976771988e-08	1.726484825805201e-07	2.257101939742997e-10	9.796993667540587e-05	4.5223690898982675e-06	2.740177923653693e-08	0.0004388730751995704	0.0	9.696585574644342e-05	0.0	0.0	0.0	0.0	0.0	3.545941478636882	148.47065855313156	122.21878523660905	7.671396805117515e-05	5.622116465031848e-07	1.220399623013321e-05	0.0	0.0004750435822007238	0.00014786787826395542	0.3491791877569891	4.095588570737918e-06	1.592736280016229e-06	4.359778998747196e-09	5.403317895117876e-08	1.7261311608521234e-07	2.25663955863106e-10	9.795210667409314e-05	4.521547086852937e-06	2.739639576912485e-08	0.0004388476495537194	0.0	9.69481988577478e-05	0.0	0.0	0.0	0.0	0.0	3.5459417391351082	148.46941477886008	122.21893464920349	7.671286338514385e-05	5.621093124765253e-07	1.22038200909071e-05	0.0	0.0004750327621954289	0.00014786451029638278	0.34917922241543714	4.0954953065284305e-06	1.5924463652770426e-06	4.3589221881136946e-09	5.40221089767676e-08	1.725777522832959e-07	2.2561772126826916e-10	9.793427719236349e-05	4.5207251077954845e-06	2.7391012599649594e-08	0.0004388222246592008	0.0	9.693054248643656e-05	0.0	0.0	0.0	0.0	0.0	3.545941999625865	148.4669278799688	122.21923342236346	7.671065411167756e-05	5.619046520945596e-07	1.2203467821996521e-05	0.0	0.0004750111249703933	0.00014785777522798423	0.3491792917270846	4.095308802113025e-06	1.5918665575308507e-06	4.357208698799013e-09	5.399997143063298e-08	1.725070323589866e-07	2.2552526211339797e-10	9.789861956509717e-05	4.519081211385243e-06	2.738024708892825e-08	0.00043877137680847924	0.0	9.689523107554787e-05	0.0	0.0	0.0	0.0	0.0	3.545942520588562	148.4681712193495	122.2190840462463	7.671175873893215e-05	5.62006981114468e-07	1.2203643954894183e-05	0.0	0.00047502194311472613	0.00014786114261635517	0.3491792570716146	4.095402050282163e-06	1.5921564580864128e-06	4.3580654222663375e-09	5.401103981256392e-08	1.7254239107350562e-07	2.255714900571749e-10	9.791644817475716e-05	4.51990315016957e-06	2.7385629711695236e-08	0.000438796800437845	0.0	9.691288657770899e-05	0.0	0.0	0.0	0.0	0.0	3.5459422601098005	148.47314673949603	122.21848637123986	7.67161774538356e-05	5.624163238150777e-07	1.2204348520064527e-05	0.0	0.00047506522503347015	0.0001478746150776609	0.3491791184341233	4.095775123487324e-06	1.5933161357235409e-06	4.361492765066606e-09	5.405532146104005e-08	1.726838518698343e-07	2.2575643574658473e-10	9.79877672502978e-05	4.523191119420159e-06	2.7407163017896272e-08	0.00043889850167192884	0.0	9.698351320608785e-05	0.0	0.0	0.0	0.0	0.0	3.545941218130619	0.00030752658091330793	2.152460562543128e-06	8.278688398289001e-06	2.1526876449168787e-06	0.00019512147532017916	0.00043056775285195534	0.0001388826352762868	0.0	0.0	0.0	0.0	2.1528403434313162e-06	4.342223561083728e-06	0.0	0.00030758261232201876	2.152852759831295e-06	8.280196848789165e-06	2.1530798649358642e-06	2.152841922599621e-06	0.000138907937587155	0.0001951570242387455	0.0004306461931904076	0.0	0.0	0.0	2.1532325452823146e-06	4.34126386818987e-06	0.0	0.0003076386443640983	2.1532449614075706e-06	8.28170531577965e-06	2.153472089389451e-06	2.1532341246093577e-06	0.0001389332402097157	0.00019519257358359765	0.000430724634528943	0.0	0.0	0.0	2.1536247521354236e-06	4.342054938607021e-06	0.0	0.00030769467737894407	2.153637169522185e-06	8.283213807911028e-06	2.1538643206542995e-06	2.1536263316229037e-06	0.00013895854330679957	0.0001952281235796737	0.0004308030773818741	0.0	0.0	0.0	2.1540169665626844e-06	4.342846024430622e-06	0.0	0.0003077507115241869	2.1540293852280367e-06	8.2847223292311e-06	2.154256559834178e-06	2.1540185462127698e-06	0.0001389838469533012	0.00019526367433229624	0.0004308815219854174	0.0	0.0	0.0	2.154409189745372e-06	4.3436371280455714e-06	0.0	0.0003078067469720333	2.1544216097079717e-06	8.286230884288533e-06	2.154648808134694e-06	2.1544107695604356e-06	0.00013900915122817847	0.0001952992259539415	0.00043095996858582143	0.0	0.0	0.0	2.1548014229148104e-06	4.344428251935645e-06	0.0	0.00030786278389913235	2.154813844193884e-06	8.287739477821081e-06	2.1550410667924165e-06	2.1548030028972973e-06	0.0001390344562106453	0.0001953347785568454	0.00043103841742798315	0.0	0.0	0.0	2.1551936672954486e-06	4.345219398570035e-06	0.0	0.0003079188224792622	2.1552060899099502e-06	8.289248114537259e-06	2.155433337023741e-06	2.1551952474477687e-06	0.00013905976197826998	0.00019537033224919405	0.00043111686875084605	0.0	0.0	0.0	2.155585924081929e-06	4.453898992348202e-06	0.0	0.00030797487234963825	2.155598414351408e-06	8.29075705403509e-06	2.1558256862889348e-06	2.1555875044064176e-06	0.0001390850728794657	0.0001954058931397139	0.00043119533602999907	25.406410762859075	0.0	0.0	0.00018005797732114102	0.0027947779987995127	0.0005074384281403526	2.1559782606519724e-06	2.1460508889556355e-06	2.7990285280502022e-05	1.7632021761217275e-05	0.037517733256594	7.2534870322243854e-06	0.021025872938549788	0.008777453879336568	0.007712071343940314	1.4868063906680318e-06	0.004321398107981617	0.0017870522924021764	2.2549132518485878e-06	0.00045098232685562254	0.00014546773399356244	5.661801750898875e-05	2.146049304014665e-06	0.00042920954381408405	0.0001384444660850901	6112.224452785571
306	738.4951645182342	1738.0741172152784	117.61392874331999	1.075465568677178	15.573007399142131	0.17328173881314815	0.028592286076345386	0.41402016420225796	10.96838105463333	1.7672517905530256	0.0	13.29509851663374	49973.52665618812	0.023387351785912117	0.0	1.3616369704150575	0.9197429392308418	1.1764986663117647	0.0	0.00013105176810995444	0.0	0.05592938348473746	30.26529057781974	6.103554189266787	9.623459318103492	5.664017760865392	95.74382365475273	974.1574188943886	0.0	1435.1709153034733	96.09674283353816	0.0	0.0013110290426642578	0.0	0.7982408333384599	0.2808229889487906	0.338495570794922	2.114685673371814	0.0	0.059274176116363306	0.0478708761973555	1.5598381506236871	1.262354062558717	0.8616639635784558	0.11679180935538118	1.6922069614689803	0.0	2.588812801786942e-05	0.0	0.2965760120807274	0.0	2.1033552407025136	1.070651533851959e-06	0.01184351734457525	0.13514510547411226	0.0005361141896831584	0.0	0.23079669226532573	0.010420602767810047	0.1155915636956156	1.29566640434068	59034.57790050731	231.0892990865959	0.00040376890945811433	0.0	0.015492928500039027	0.12264139962205396	0.02146190297059109	0.12970131973221843	0.0	0.18562795187723344	0.0	4.1669159183189034e-05	0.0	0.6307748067034901	0.03255673549097448	15.999377717803075	0.0	4.7364541505268656e-07	0.0	0.0005410625531073376	1.555181294190125e-05	5.359387702635693e-10	1.6141522477359236e-06	2.177762654068203e-05	1.8606312318761962e-08	0.01964933003382468	0.6325606449556815	9.604038848401514e-09	5.544880206214608e-09	4.737760912364245e-12	7.206473419995011e-06	5.239338038556067e-09	1.133840431536649e-05	1.1152139691519834e-12	0.7094671546254918	0.0	0.007493662505174919	1.4985904037734459	0.4833778329311985	7.045302513266116e-07	3.5226484950454044e-07	4.295503593321051e-05	4.53584495635575e-07	9.07169249638044e-05	2.926435761730753e-05	0.11793255647805989	3.102607580324079e-05	0.08518584260698657	29.00265585572009	0.0	0.0	4.276227490831485e-06	0.0	2.1201135755803832e-06	1.1536104143555401	0.0	118.62893540696334	151.92353083423498	8.121885396560753e-05	0.0011564448085606218	0.0	0.004915175047357465	3.568107211889844e-09	2.117569567616442e-06	3.7788813308276776e-05	1.1777650892529175e-08	0.0	0.00013154521209710396	6.1033377251943006e-05	1.821837355923495e-08	4.062759933111019e-08	0.438270881057606	3.184646912914911e-06	3.3285602483182273e-09	0.00015482744721437319	0.0012573003048619415	2.5196902241436457e-08	1.4099677333730228e-05	0.0	5.740752173986089e-05	1.070651533851959e-06	8.127741240089858e-06	1.070650698250234e-06	1.2293913704396702e-13	6.726698046909264e-11	7.034058742686755e-05	5.703924888318356e-08	1.2551292933763604e-06	2.044354267040777	0.0016590734137727928	2.809501337050272e-08	9.692817075919348e-12	4.723412522926215e-10	3.604650307685945e-05	3.0769857044687585e-09	1.063662384905189e-08	2.105596883750882e-06	3.912341780427148e-09	2.112319518440707e-06	0.0001766513869316069	0.001082889968573402	0.0006111432671217104	3.374478309316665e-09	2.1540287722186258e-10	2.8723769556026086e-10	1.7665529547864004e-09	148.4713437145217	122.26459969134952	7.854678775074453e-05	5.514603574164366e-07	1.0421382109629866e-05	0.0	0.0004880044266894345	0.0001266855523510865	0.3491899533439996	3.5088924105091098e-06	1.5622809558636228e-06	3.6632817121688983e-09	4.542359348946104e-08	1.7399444840482304e-07	1.8966644016098443e-10	9.607907530376186e-05	4.435923978871255e-06	2.7602674779702653e-08	0.00045791605125840924	0.0	9.509164987559907e-05	0.0	7.045302513266116e-07	3.5226484950454054e-07	3.5226484950454054e-07	7.0452942284966e-07	3.459830402549061	128.16359074500508	117.01738968380592	8.978491686507794e-05	1.1066171387060365e-06	1.1905959996997244e-05	0.0	0.00048152719847626476	0.00012500407122378838	0.34908186580250317	3.4622260030124413e-06	3.1350824509665344e-06	8.404354722490344e-09	8.99994760915736e-08	3.447441895083472e-07	3.7571980157462723e-10	0.00019280437678919943	8.896862511636691e-06	6.336193415013398e-08	0.0006129278874859475	0.0	0.0001908820182758944	0.0	0.0	0.0	0.0	0.0	3.544500049005111	148.39578311475188	122.25188382347483	7.858642580697572e-05	5.538737375524529e-07	1.0426620120019973e-05	0.0	0.0004880022118032791	0.00012668497736451325	0.3491894608091827	3.5088760719293066e-06	1.5691193610534202e-06	3.68117504282278e-09	4.5622316177071574e-08	1.7475565699150784e-07	1.904960878975039e-10	9.649961127125109e-05	4.455488169682136e-06	2.7737557999093792e-08	0.0004663083969280397	0.0	9.550800349418376e-05	0.0	0.0	0.0	0.0	0.0	3.5459248354842026	148.39454086794623	122.25203934133795	7.858528056599282e-05	5.537720882246329e-07	1.042646782666452e-05	0.0	0.000487991015075376	0.00012668207070272553	0.3491894952588298	3.508795581668175e-06	1.5688313850292245e-06	3.680445409208513e-09	4.5612893019586434e-08	1.7471956178275134e-07	1.9045674006654204e-10	9.648190103221771e-05	4.454671621520492e-06	2.7732061177596534e-08	0.0004662814349682404	0.0	9.549046577905135e-05	0.0	0.0	0.0	0.0	0.0	3.545925097527744	148.3932988337941	122.25219484600503	7.858413521098953e-05	5.5367042945537e-07	1.042631551825059e-05	0.0	0.000487979818457921	0.00012667916406961186	0.3491895297101648	3.5087150922023546e-06	1.5685433822568906e-06	3.6797157273550614e-09	4.560346948023153e-08	1.7468346511122487e-07	1.9041739064088918e-10	9.646418914809533e-05	4.453854997546146e-06	2.7726563992082423e-08	0.00046625447051596585	0.0	9.54729264378337e-05	0.0	0.0	0.0	0.0	0.0	3.5459253595957443	148.39081541489085	122.25250580439722	7.858184415029864e-05	5.534670823381452e-07	1.0426010855106173e-05	0.0	0.0004879574255383674	0.00012667335088525306	0.3491895986182798	3.5085541155417964e-06	1.5679672929142418e-06	3.678256210208649e-09	4.558462115122836e-08	1.7461126697890887e-07	1.9033868656849905e-10	9.642876022604777e-05	4.452221512083145e-06	2.771556846328154e-08	0.0004662005338002065	0.0	9.543784266080367e-05	0.0	0.0	0.0	0.0	0.0	3.5459258838086947	148.3920570143199	122.2523503354739	7.858298973928443e-05	5.535687609300401e-07	1.0426163194422809e-05	0.0	0.00048796862194090175	0.0001266762574625707	0.3491895641627956	3.508634603459832e-06	1.568255351845147e-06	3.6789859950549244e-09	4.559404553224512e-08	1.746473668744547e-07	1.9037803950885068e-10	9.644647556407489e-05	4.453038295231461e-06	2.7721066425922367e-08	0.0004662275034872098	0.0	9.545538541642744e-05	0.0	0.0	0.0	0.0	0.0	3.5459256216888444	148.39702557381597	122.2517282927949	7.858757093741303e-05	5.539753777671463e-07	1.0426772398778068e-05	0.0	0.00048801340866192535	0.00012668788406024605	0.34918942636088435	3.5089565631316987e-06	1.569407311259543e-06	3.681904630541596e-09	4.563173898163677e-08	1.747917508483424e-07	1.9053543425461406e-10	9.651731992239063e-05	4.456304644668748e-06	2.7743054474227456e-08	0.00046633535648282954	0.0	9.552553963989807e-05	0.0	0.0	0.0	0.0	0.0	3.5459245734645166	0.0003029086554495802	2.1201249014021728e-06	8.154320196299756e-06	2.1203622379503762e-06	0.00020077924617397945	0.0004241000259252949	0.00013679581173387163	0.0	0.0	0.0	0.0	2.120501780100089e-06	4.277013819781225e-06	0.0	0.0003029643507143507	2.120514756931647e-06	8.155819640341114e-06	2.120752104883041e-06	2.1205034305698023e-06	0.00013682096039179632	0.00020081615892763262	0.0004241779883858595	0.0	0.0	0.0	2.1208915924839653e-06	4.276079934747126e-06	0.0	0.0003030200397359816	2.120904568417672e-06	8.157318914975506e-06	2.1211419281161193e-06	2.1208932430347364e-06	0.00013684610627129833	0.00020085306758877897	0.00042425594228124707	0.0	0.0	0.0	2.1212813620443535e-06	4.276866091610505e-06	0.0	0.00030307572290932364	2.121294338634222e-06	8.158818030871937e-06	2.1215317104134956e-06	2.121283012678578e-06	0.00013687124954971965	0.00020088997241794252	0.00042433388816092696	0.0	0.0	0.0	2.1216710915285848e-06	4.277652167772153e-06	0.0	0.0003031314004103406	2.1216840687933655e-06	8.160316992692246e-06	2.121921453007054e-06	2.121672742248646e-06	0.0001368963903083033	0.0002009268735338261	0.00042441182627813145	0.0	0.0	0.0	2.1220607822028913e-06	4.278438165787366e-06	0.0	0.0003031870724186756	2.1220737601618478e-06	8.161815805308278e-06	2.1223111571542317e-06	2.1220624330112397e-06	0.00013692152862569736	0.00020096377105280612	0.00042448975687351954	0.0	0.0	0.0	2.122450435270409e-06	4.279224088081648e-06	0.0	0.00030324273910382915	2.122463413941565e-06	8.163314473343326e-06	2.1227008240414246e-06	2.1224520861693376e-06	0.00013694666457876362	0.00020100066508745918	0.0004245676801865417	0.0	0.0	0.0	2.122840051928449e-06	4.2800099370700425e-06	0.0	0.0003032984006390627	2.122853031330315e-06	8.16481300140406e-06	2.1230904548815677e-06	2.1228417029203116e-06	0.0001369717982475009	0.00020103755575458013	0.000424645596467201	0.0	0.0	0.0	2.123229633427128e-06	4.387318548668653e-06	0.0	0.0003033540672141145	2.1232426836745044e-06	8.166311663900147e-06	2.123480121002703e-06	2.1232312845143767e-06	0.00013699693422989916	0.0002010744498041461	0.00042472351996563734	25.449347420456807	0.0	0.0	0.0001775259181636063	0.002751992251903405	0.0005002021728088353	2.123619251016964e-06	2.1135893731853527e-06	2.8028299586768662e-05	1.6942717363484612e-05	0.03764152888221806	7.448215807932847e-06	0.021253989971594504	0.00864372094626022	0.00774012488531624	1.5273168705068905e-06	0.004369720974600909	0.0017604727731679744	2.2217852025915652e-06	0.0004443567022777549	0.0001433299606905012	5.89881071143161e-05	2.1135877162294827e-06	0.00042271721185393584	0.00013634970083199898	6132.264532925852
307	685.3307404879157	1812.3876087421183	97.15880270460289	1.1333436386129836	15.229666362700257	0.1508488268077817	0.02692494377411756	0.3618090441819952	11.558908135405533	1.5384990506162484	0.0	11.880500538004332	49974.633358288236	0.023441241201086267	0.0	1.4373576513388648	0.877307944634494	1.1991294137745954	0.0	0.0001207444401935847	0.0	0.055247229593902596	30.930730760168927	6.3577854676596175	8.98144126499708	5.387837888901294	95.70136809041729	1027.2835609164797	0.0	1382.0458865417213	96.09687366769536	0.0	0.0012993050087708325	0.0	0.834237036200482	0.2680111200308053	0.3274187137035359	2.1211675647220805	0.0	0.06521025684196298	0.04887684346680329	1.592695670733595	1.1960807546189312	0.9880081205822258	0.1061042101229568	1.603024143525471	0.0	2.5422506089037284e-05	0.0	0.2966914475879635	0.0	2.10324090338497	1.053493259916942e-06	0.012856919187791364	0.13595210145009165	0.00048137234385983724	0.0	0.2651124223335073	0.009879347360213266	0.1206557517509899	1.2550620856508967	59184.28835494377	231.72126272038804	0.00040220203960615727	0.0	0.01545956552007363	0.12267639410241302	0.02146183834008109	0.12952295321446622	0.0	0.18558509283240246	0.0	3.931119383429417e-05	0.0	0.6329083618284231	0.030316071999846077	15.999384127387284	0.0	4.6561371749030056e-07	0.0	0.0005112138010603523	1.5375809214388048e-05	5.282624701314281e-10	1.6595775900870657e-06	2.1392292422290485e-05	1.7526142288337413e-08	0.020345657855983062	0.6232776159445548	9.074344779365983e-09	5.4437012137433955e-09	4.460149059221596e-12	7.454051703054604e-06	5.1940126229274365e-09	1.1172814373447886e-05	1.1016082556340824e-12	0.7313435149078532	0.0	0.007368440774526195	1.473548208025788	0.47529586116063677	6.93182507428751e-07	3.465909632133581e-07	4.526907663665602e-05	4.559684123816744e-07	9.119370408569368e-05	2.941802096718511e-05	0.12428612048429405	3.2813933699810826e-05	0.09009474669812118	29.04522671170776	0.0	0.0	4.207859657739592e-06	0.0	2.0862072399781424e-06	1.1678900723015837	0.0	118.5701488658475	151.94012117219012	8.249453401961623e-05	0.0011379180876171977	0.0	0.0045370526919306115	3.5111597800502425e-09	2.083772781930312e-06	3.173859095892949e-05	9.964279857591339e-09	0.0	0.00013435574468849773	5.14629965108091e-05	1.5482826878693075e-08	4.190001290216896e-08	0.43830545058232223	2.685282159890441e-06	2.82553996040648e-09	0.00015235636559412168	0.001237272625685009	2.582143882414951e-08	1.3874449093646102e-05	0.0	5.648750363653306e-05	1.053493259916942e-06	8.001044515161212e-06	1.0534923818539786e-06	1.245403177431661e-13	6.756003622041182e-11	7.003307981208431e-05	5.428168082294204e-08	1.3020390759888192e-06	2.041673921286274	0.0015836782576316303	2.748619276254512e-08	9.210712392767128e-12	4.888454467874362e-10	3.5999172005928725e-05	2.9396757487982515e-09	1.0391244198985205e-08	2.071995633803793e-06	3.837001346180541e-09	2.078548143674742e-06	0.00017382403519396815	0.001065553966201844	0.0006051508561029944	3.2891043511945298e-09	2.1930176450578842e-10	2.826400551938067e-10	1.738309666188995e-09	148.40652169506563	122.28740034068613	8.025781858678203e-05	5.425795563929564e-07	8.796550891666569e-06	0.0	0.0004998621014272497	0.00010719558906231266	0.34919969730477723	2.9690692471622056e-06	1.5371263013388306e-06	3.0508748553851904e-09	3.782956586115118e-08	1.7541445465762486e-07	1.5792463239286534e-10	9.453200523397838e-05	4.3655727815573956e-06	2.7828886705194806e-08	0.00048808823120565967	0.0	9.355805988059538e-05	0.0	6.931825074287509e-07	3.465909632133581e-07	3.465909632133581e-07	6.931816359249209e-07	3.45960886354356	128.09971720056717	116.99693255018055	9.148876755564474e-05	1.0889258111589603e-06	1.0022042828649115e-05	0.0	0.0004918423260878718	0.00010547574742939082	0.3490951047280973	2.921356114930365e-06	3.084974135267914e-06	6.98044471207437e-09	7.474717930828484e-08	3.4660228935947574e-07	3.119899471740316e-10	0.0001897225670635842	8.75621409197232e-06	6.370851400132521e-08	0.0006516909278101409	0.0	0.0001878241985536583	0.0	0.0	0.0	0.0	0.0	3.544483096655207	148.33096144551106	122.27449744795875	8.029820076531425e-05	5.45026835360745e-07	8.800959091173854e-06	0.0	0.0004998589798193598	0.00010719491962880138	0.349199199524341	2.969050350983879e-06	1.544060839332013e-06	3.066181199769208e-09	3.800007016715238e-08	1.7620508099978852e-07	1.5863634091377956e-10	9.495845177726551e-05	4.3854281099162565e-06	2.7968563340026253e-08	0.0004971092980747112	0.0	9.398025227628823e-05	0.0	0.0	0.0	0.0	0.0	3.545904931093533	148.32972069282619	122.27465926602835	8.029701316693942e-05	5.449254810131013e-07	8.800828633592227e-06	0.0	0.0004998474058686814	0.00010719243759114135	0.3491992338798828	2.9689816190216936e-06	1.5437736978293578e-06	3.065565312354192e-09	3.799212063801361e-08	1.7616821934848118e-07	1.5860315357244435e-10	9.494079287588654e-05	4.384613855343797e-06	2.796294639871342e-08	0.0004970804941608721	0.0	9.396276595913143e-05	0.0	0.0	0.0	0.0	0.0	3.5459051960866574	148.328480152837	122.27482107206704	8.029582530876846e-05	5.448241046115853e-07	8.800698147596697e-06	0.0	0.0004998358311413255	0.00010718995538694426	0.3491992682407127	2.9689128824495822e-06	1.5434864938469209e-06	3.064949307935785e-09	3.7984169840331106e-08	1.7613135181457595e-07	1.5856996093521071e-10	9.492313013195758e-05	4.383799423629862e-06	2.7957328389534e-08	0.0004970516839932997	0.0	9.39452758400901e-05	0.0	0.0	0.0	0.0	0.0	3.5459054611375738	148.32599972238887	122.27514463679589	8.02934488035308e-05	5.446212843086209e-07	8.800437089272449e-06	0.0	0.0004998126793360322	0.00010718499047390759	0.3491993369786378	2.9687753953364644e-06	1.5429118946511784e-06	3.0637169400117276e-09	3.7968264342164906e-08	1.7605759866287867e-07	1.5850355936661962e-10	9.488779288327449e-05	4.3821700180269615e-06	2.7946089096186493e-08	0.0004969940445193968	0.0	9.391028396547088e-05	0.0	0.0	0.0	0.0	0.0	3.5459059914166224	148.3272398275694	122.27498286409636	8.029463718788674e-05	5.447227058216411e-07	8.800567632853838e-06	0.0	0.0004998242556259953	0.00010718747301361568	0.34919930260644266	2.9688441411957465e-06	1.543199226436891e-06	3.0643331844697288e-09	3.797621774928906e-08	1.7609447828718155e-07	1.5853676289820757e-10	9.490546348718948e-05	4.382984812086867e-06	2.7951709294501776e-08	0.0004970228674775766	0.0	9.392778186158257e-05	0.0	0.0	0.0	0.0	0.0	3.5459057262469917	148.33220241049392	122.274335618215	8.029938810751184e-05	5.451281679890978e-07	8.801089520743685e-06	0.0	0.0004998705530145347	0.00010719740150453141	0.34919916517374827	2.969119078463695e-06	1.5443479193027737e-06	3.06679697221871e-09	3.8008018452898794e-08	1.762419368834861e-07	1.5866952306423646e-10	9.497610689438873e-05	4.386242190035069e-06	2.7974179231801737e-08	0.0004971380958294853	0.0	9.399773484934662e-05	0.0	0.0	0.0	0.0	0.0	3.545904666157559	0.0002980667204414692	2.0862191526076814e-06	8.02391314119933e-06	2.086468778319025e-06	0.00020712323665278754	0.0004173185582821036	0.00013460769013834973	0.0	0.0	0.0	0.0	2.086594527348536e-06	4.208644312653409e-06	0.0	0.00029812229532455003	2.086608175950141e-06	8.025409384802368e-06	2.0868578025064663e-06	2.0865962632819114e-06	0.00013463278248986477	0.0002071618486752576	0.00041739634472065675	0.0	0.0	0.0	2.0869834595487472e-06	4.207739628703423e-06	0.0	0.0002981778570147582	2.086997106651142e-06	8.026905272085183e-06	2.0872467343458393e-06	2.0869851954895718e-06	0.00013465786892398655	0.0002072004515753008	0.0004174741128617023	0.0	0.0	0.0	2.087372300263743e-06	4.2085239153788576e-06	0.0	0.00029823340590966137	2.0873859474428687e-06	8.028400813554159e-06	2.0876355766204733e-06	2.087374036214338e-06	0.00013468294962333175	0.00020723904563581307	0.00041755186327477973	0.0	0.0	0.0	2.087761052341388e-06	4.209308023406634e-06	0.0	0.00029828894219609	2.0877746996168542e-06	8.029896014176065e-06	2.088024330638295e-06	2.0877627883042448e-06	0.00013470802467245002	0.00020727763098727986	0.00041762959622181485	0.0	0.0	0.0	2.088149717091306e-06	4.210091955429084e-06	0.0	0.000298344466060246	2.0881633644826316e-06	8.031390878987628e-06	2.0884129977026734e-06	2.0881514530689097e-06	0.00013473309415454283	0.00020731620775815286	0.0004177073119599492	0.0	0.0	0.0	2.0885382957991634e-06	4.210875714038865e-06	0.0	0.0002983999776852456	2.088551943325563e-06	8.032885412932698e-06	2.0888015790953993e-06	2.0885400317939562e-06	0.00013475815815231634	0.0002073547760748911	0.00041778501074557625	0.0	0.0	0.0	2.088926789746929e-06	4.21165930182134e-06	0.0	0.0002984554772543395	2.0889404374276196e-06	8.034379620941927e-06	2.0891900760992293e-06	2.0889285257613543e-06	0.00013478321674857693	0.00020739333606426108	0.00041786269283532515	0.0	0.0	0.0	2.089315200217745e-06	4.3175168952143e-06	0.0	0.00029851097560335417	2.0893289226759896e-06	8.03587379489006e-06	2.0895785645647017e-06	2.0893169362542455e-06	0.00013480827483119712	0.00020743189524916728	0.0004179403733762225	25.491622941877772	0.0	0.0	0.00017486138590285885	0.0027072433359817028	0.000492597698604291	2.0897036029464727e-06	2.0795460697803887e-06	2.806343654530626e-05	1.622668520064798e-05	0.037768006862150524	7.661978486243033e-06	0.021490364890930785	0.008503769717987353	0.007768528180057425	1.5717217747038242e-06	0.004419646524302831	0.0017325630428561662	2.1870199259557367e-06	0.00043740362893994033	0.0001410864528130658	6.165221315664637e-05	2.0795443267703945e-06	0.00041590851675114653	0.0001341527923756665	6152.304613066132
308	631.988111517643	1884.2529589073306	79.48639944579892	1.195504307616722	14.814563427596083	0.13017961122102886	0.025309493154983292	0.31362890267902266	12.193094797609298	1.3277194622218527	0.0	10.587088835912366	49975.553158508614	0.023507239262087247	0.0	1.5177263953324656	0.8335855960724043	1.2222579560563447	0.0	0.00011096363288018634	0.0	0.05454944882720359	31.586713632563683	6.617895863662496	8.349403560856787	5.105296731380449	95.65961650276138	1083.0107223693335	0.0	1326.3196290395176	96.09700720848399	0.0	0.0012883443203904389	0.0	0.8720638299603347	0.25503655130477476	0.31604264217668077	2.128366410176595	0.0	0.07198686981465902	0.049759899077268924	1.621554073897878	1.1228964826758308	1.1334145836055711	0.09579395190253397	1.5045941389068997	0.0	2.494480620880495e-05	0.0	0.296805065962842	0.0	2.1031284430593096	1.0354055210697382e-06	0.014008987241974335	0.13641034541291353	0.00042952074431163985	0.0	0.3054442238601231	0.009304272821661963	0.12597830961354267	1.2084243403868833	59331.15709182671	232.35790531552854	0.0004006636454207335	0.0	0.015426918848635767	0.12271047255331576	0.0214619449548031	0.12934121520061775	0.0	0.18554194055518122	0.0	3.704128368680181e-05	0.0	0.6349447139896018	0.028170241859917823	15.999390699070032	0.0	4.5710760326041e-07	0.0	0.00048127394317173684	1.5188085700585416e-05	5.200569663742742e-10	1.7095762841485233e-06	2.0981732167358173e-05	1.644389867359169e-08	0.021106294063515968	0.6133948587461864	8.54295072578283e-09	5.335903380788648e-09	4.1820528463896155e-12	7.724800368822944e-06	5.144772565186742e-09	1.0996527808548882e-05	1.0869891092805703e-12	0.7552840818843436	0.0	0.007230536641790265	1.445969641894233	0.46639522098268754	6.812095121633464e-07	3.406044486873437e-07	4.784335480779265e-05	4.578855422735357e-07	9.157712495361448e-05	2.95415402633726e-05	0.13135421530905994	3.481572318517935e-05	0.09559104365374814	29.08709176572084	0.0	0.0	4.1357309768465025e-06	0.0	2.050434015454195e-06	1.1832303990225996	0.0	118.52086385779899	151.94790592489468	8.362799404834484e-05	0.0011183798438690969	0.0	0.0041693724740342625	3.451088059910061e-09	2.0481218036189913e-06	2.6347271287812395e-05	8.319745368927238e-09	0.0	0.0001369267755176855	4.288221849080411e-05	1.2982923010359845e-08	4.30476003209795e-08	0.43833993388536024	2.237551327848883e-06	2.366719968965624e-09	0.00014974971227062819	0.0012161499322169015	2.6369578669807812e-08	1.3636943178310741e-05	0.0	5.5517647633101726e-05	1.0354055210697382e-06	7.867114567345266e-06	1.035404592595719e-06	1.2644947218239608e-13	6.798409842654193e-11	6.967775865706195e-05	5.1484884749425665e-08	1.3540496742302196e-06	2.0382267792912385	0.0015071513977874518	2.6857360571701568e-08	8.72194876377661e-12	5.07195716212414e-10	3.593841601271788e-05	2.8001724179773985e-09	1.0136344075440378e-08	2.036535672259186e-06	3.7580962123915234e-09	2.042912086074076e-06	0.00017084072692673363	0.0010472613213511185	0.0005986792400759758	3.2007422722677663e-09	2.229703964122846e-10	2.7778883422465136e-10	1.7085068727535362e-09	148.35200765349117	122.3005933370775	8.179254886632615e-05	5.332096388631572e-07	7.334215318150107e-06	0.0	0.0005105122650766122	8.956607612565561e-05	0.34920884142972486	2.480775250950295e-06	1.5105863969412672e-06	2.5059333006176827e-09	3.107248976034993e-08	1.761175892082325e-07	1.2969066143536716e-10	9.289973599692066e-05	4.29139043739939e-06	2.794103638716496e-08	0.000522128184105051	0.0	9.194035853877116e-05	0.0	6.812095121633465e-07	3.406044486873437e-07	3.406044486873437e-07	6.812085899794478e-07	3.4593808326226987	128.04614788761134	116.96756619217591	9.299475209074869e-05	1.0702619778493193e-06	8.334146437684358e-06	0.0	0.0005009842218857148	8.789444401423733e-05	0.34910769828985394	2.43441137193736e-06	3.032111710021716e-06	5.719004229796876e-09	6.12372511818306e-08	3.4709194814750845e-07	2.555563011781155e-10	0.00018647136432751242	8.607889932816913e-06	6.380227088308379e-08	0.0006952888727887456	0.0	0.00018459918628637305	0.0	0.0	0.0	0.0	0.0	3.544461643467073	148.27644774710117	122.28750062473866	8.183371188542373e-05	5.356957641754525e-07	7.337891433479032e-06	0.0	0.0005105090363972407	8.956550967091855e-05	0.3492083363399744	2.4807592604407926e-06	1.5176310959638484e-06	2.5188870018524963e-09	3.121726058441605e-08	1.7693814718433072e-07	1.3029484889190566e-10	9.333295564147929e-05	4.311578849800383e-06	2.8085527885299334e-08	0.000531864863066795	0.0	9.236924398496901e-05	0.0	0.0	0.0	0.0	0.0	3.5458812329829077	148.2752082635383	122.28766895988824	8.183248057511525e-05	5.355943300613097e-07	7.3377807794549856e-06	0.0	0.0005104970876331681	8.956341333720315e-05	0.34920837071235744	2.480701209113851e-06	1.5173437271740462e-06	2.518371857522233e-09	3.1210616317074665e-08	1.7690048780019112e-07	1.3026711634082876e-10	9.331528277993639e-05	4.310763869896193e-06	2.807978499598487e-08	0.0005318338562567143	0.0	9.235174439304557e-05	0.0	0.0	0.0	0.0	0.0	3.545881502400058	148.27396899280538	122.28783728506193	8.183124884854887e-05	5.354928609215436e-07	7.33767008816369e-06	0.0	0.000510485137133651	8.956131669912024e-05	0.34920840509371565	2.480643149360517e-06	1.5170562591545076e-06	2.517856550153131e-09	3.1203970180134443e-08	1.768628178163668e-07	1.3023937598602448e-10	9.329760381576086e-05	4.309948608614205e-06	2.8074040287783643e-08	0.0005318028387555901	0.0	9.233423876158242e-05	0.0	0.0	0.0	0.0	0.0	3.5458817719103837	148.27149110127556	122.28817389432898	8.182878413638255e-05	5.352898161712761e-07	7.337448592846213e-06	0.0	0.0005104612309037989	8.955712250536845e-05	0.349208473883768	2.480527004450627e-06	1.5164810214776568e-06	2.5168254394129365e-09	3.1190672214618474e-08	1.7678744558569542e-07	1.3018387151968997e-10	9.326222733669445e-05	4.308317230717085e-06	2.8062545338821836e-08	0.0005317407712520187	0.0	9.229920913979265e-05	0.0	0.0	0.0	0.0	0.0	3.5458823112145534	148.27272993692986	122.28800559830634	8.183001670254016e-05	5.353913564036783e-07	7.337559359317966e-06	0.0	0.0005104731848858296	8.955921975438903e-05	0.3492084394836644	2.4805850811176525e-06	1.5167686909067458e-06	2.517341077997092e-09	3.119732215237942e-08	1.768251371133993e-07	1.3021162773899078e-10	9.32799186875512e-05	4.3091330631221025e-06	2.8068293741328676e-08	0.0005317718104548288	0.0	9.231672702996415e-05	0.0	0.0	0.0	0.0	0.0	3.5458820415146413	148.27768744309384	122.28733227994596	8.183494278355701e-05	5.357971636298745e-07	7.338002050597914e-06	0.0	0.0005105209834499335	8.956760570444037e-05	0.34920830197621644	2.4808173034569148e-06	1.5179183665604786e-06	2.5194019849616294e-09	3.1223903004579114e-08	1.769757960971174e-07	1.3032257373282534e-10	9.335062246413456e-05	4.312393551266884e-06	2.809126897619378e-08	0.0005318958592986459	0.0	9.238673760050103e-05	0.0	0.0	0.0	0.0	0.0	3.5458809636582034	0.0002929584175168598	2.0504466209835133e-06	7.886326092672107e-06	2.0507107587240183e-06	0.00021424762189097173	0.0004101639955094531	0.00013229911550883763	0.0	0.0	0.0	0.0	2.050821814413425e-06	4.1365168716642865e-06	0.0	0.00029301407838925393	2.0508362563543305e-06	7.88782469050369e-06	2.0511003847659328e-06	2.050823651274141e-06	0.00013232424460827573	0.00021428831912573995	0.000410241894462234	0.0	0.0	0.0	2.0512113091145593e-06	4.135644856615675e-06	0.0	0.00029306971892159654	2.0512257489709227e-06	7.88932273927035e-06	2.051489868430104e-06	2.0512131459125087e-06	0.0001323493645700806	0.00021432900154479476	0.00041031976514059875	0.0	0.0	0.0	2.0516006624462246e-06	4.136430181529346e-06	0.0	0.0002931253395415451	2.0516151018294392e-06	7.890820250495915e-06	2.051879212710115e-06	2.0516024991840194e-06	0.00013237447558580461	0.00021436966945992384	0.00041039760813614914	0.0	0.0	0.0	2.0519898773663206e-06	4.137215227401907e-06	0.0	0.00029318094044139477	2.0520043162960456e-06	7.89231722943529e-06	2.052268418951892e-06	2.051991714046462e-06	0.00013239957773983737	0.00021441032300848704	0.0004104754237081158	0.0	0.0	0.0	2.0523789551708805e-06	4.1379999968475755e-06	0.0	0.0002932365218043713	2.052393393665846e-06	7.893813681070095e-06	2.0526574884379285e-06	2.052380791795751e-06	0.0001324246711148698	0.00021445096232335981	0.0004105532121133947	0.0	0.0	0.0	2.0527678971444123e-06	4.138784492457094e-06	0.0	0.0002932920838154644	2.052782335223581e-06	7.895309610341527e-06	2.053046422463223e-06	2.0527697337164237e-06	0.00013244975579647652	0.00021449158754173516	0.0004106309736197609	0.0	0.0	0.0	2.0531567046259156e-06	4.1395687169316335e-06	0.0	0.00029334762666871693	2.0531711423092363e-06	7.89680502240289e-06	2.053435222386204e-06	2.0531585411476043e-06	0.00013247483187408269	0.00021453219880791056	0.0004107087085062498	0.0	0.0	0.0	2.053545379010659e-06	4.243880015878162e-06	0.0	0.0002934031619742645	2.053559896224996e-06	7.898300229955652e-06	2.053823969477602e-06	2.0535472154846496e-06	0.00013249990458487527	0.0002145728046058753	0.00041078643300246326	25.533203672630446	0.0	0.0	0.0001720395105026945	0.0026601495732275424	0.00048455540880347947	2.0539340014463685e-06	2.0436269995174817e-06	2.8091564537156882e-05	1.548243065469698e-05	0.037897716040174896	7.897477651336616e-06	0.02173675568107546	0.008356266027256132	0.007797339107835461	1.620566125150943e-06	0.004471503172401204	0.0017030411896514727	2.150270288251907e-06	0.000430053679738711	0.00013871480272705148	6.465424964378726e-05	2.043625155146954e-06	0.0004087246621541933	0.00013183476597587797	6172.344693206413
309	579.1493663238005	1953.1691410234057	64.40360757602383	1.2617937819410963	14.328740220076464	0.11132651045143432	0.02373956608584005	0.2695791225545902	12.869369642127458	1.1354511588574314	0.0	9.40874470906317	49976.29311580153	0.02358737435303122	0.0	1.6030785620820907	0.7886555696937692	1.245838983782603	0.0	0.00010171396002509023	0.0	0.053837368039499	32.23186266693845	6.883396294962426	7.728683168372828	4.816927353144091	95.61860931176831	1141.3792278487465	0.0	1267.951718448614	96.0971435524828	0.0	0.001278327773114573	0.0	0.9119086388312588	0.24191952147250323	0.3043751564368418	2.1363928895929254	0.0	0.07963722047896156	0.05044922068425124	1.6441058789438672	1.0432528353822497	1.2991873464577555	0.08584016768397058	1.3975273302522009	0.0	2.445308522273782e-05	0.0	0.296916754219134	0.0	2.1030179833788276	1.0162223708914771e-06	0.015308130760168032	0.13640813588589887	0.0003805596380505778	0.0	0.352656116895744	0.008697383867267396	0.13141071642501176	1.1551389566065404	59474.925243131496	233.00301332481035	0.00039915265507376916	0.0	0.01539502125722658	0.12274355493646137	0.02146227115342484	0.1291555378143036	0.0	0.18549849622150902	0.0	3.48546632276051e-05	0.0	0.6368869323267672	0.026115818384985952	15.99939746777077	0.0	4.4804955098446706e-07	0.0	0.0004512920497958428	1.4987124846808199e-05	5.112576540338619e-10	1.764712661311404e-06	2.0543228163894685e-05	1.5361566564352456e-08	0.021938833422960168	0.6028441862643892	8.010730290191936e-09	5.220781003326751e-09	3.903993874593808e-12	8.02143890222195e-06	5.0910453835544875e-09	1.08083233901429e-05	1.0712094749984205e-12	0.781497278961268	0.0	0.007078382712361548	1.415541246549024	0.45657475802459807	6.685048221178956e-07	3.342520840141636e-07	5.071816112926802e-05	4.5924111177650177e-07	9.184823273639396e-05	2.9628797037183325e-05	0.13924746878165556	3.706685380213429e-05	0.10177195810912841	29.128210483352614	0.0	0.0	4.05919071477864e-06	0.0	2.012471040287251e-06	1.1997711655732424	0.0	118.48003241341654	151.94797327555085	8.461522555341116e-05	0.0010976540580861613	0.0	0.0038124676072538704	3.3873502873189845e-09	2.010295109613805e-06	2.1618800515940474e-05	6.851019344015565e-09	0.0	0.00013923146091554184	3.531046729512155e-05	1.0733546425018347e-08	4.402045929396026e-08	0.43837455167858086	1.8424682750081662e-06	1.954650684159882e-09	0.00014698397876807142	0.0011937418619916216	2.6815947995653285e-08	1.3384971762203608e-05	0.0	5.4489055745624574e-05	1.0162223708914771e-06	7.724680153615191e-06	1.0162213834021467e-06	1.2871547181218415e-13	6.856111347593806e-11	6.926686331290761e-05	4.865292359118899e-08	1.4119175223959246e-06	2.033865539529151	0.0014295921076439865	2.6206754943501694e-08	8.227276191520132e-12	5.276680303224701e-10	3.586164706407186e-05	2.6586435768324136e-09	9.870454509743093e-09	1.9988955617425107e-06	3.6750492435638253e-09	2.005089015149986e-06	0.0001676745115095043	0.0010278467685556707	0.0005916319079918457	3.108944649204734e-09	2.2635713179489944e-10	2.726402118371854e-10	1.6768749162863896e-09	148.30673680609843	122.30528417730629	8.313967734807511e-05	5.232673091795135e-07	6.040448932519256e-06	0.0	0.0005198762343872585	7.390174688821827e-05	0.3492173775136516	2.0469114003169967e-06	1.4824253211545217e-06	2.029722807241865e-09	2.5167829167453966e-08	1.760589634959927e-07	1.0502651168963319e-10	9.116775766518842e-05	4.212723068997061e-06	2.7932057418492073e-08	0.0005607278595704194	0.0	9.022418527950282e-05	0.0	6.685048221178956e-07	3.342520840141636e-07	3.342520840141636e-07	6.685038409825003e-07	3.4591452783702317	128.00177701711635	116.93047745594251	9.429197388664194e-05	1.0504571414112254e-06	6.846960735535424e-06	0.0	0.0005088872341645026	7.233963338648662e-05	0.34911966808412265	2.0035930806095004e-06	2.976017943103425e-06	4.621105470919522e-09	4.94801205828816e-08	3.4613453180616653e-07	2.0645810466058803e-10	0.00018302141712356657	8.45055690712492e-06	6.362892535572136e-08	0.0007445539314797843	0.0	0.00018117791289448316	0.0	0.0	0.0	0.0	0.0	3.5444349725392206	148.23117715342875	122.29199859197718	8.318165102980022e-05	5.257961597344133e-07	6.043486188688982e-06	0.0	0.000519873695869186	7.390138602962195e-05	0.34921686336104957	2.04690115258279e-06	1.489591183959953e-06	2.0405636818371476e-09	2.5289409367719793e-08	1.769094676601826e-07	1.0553383219237946e-10	9.160842683917996e-05	4.233278311092648e-06	2.8081302551063554e-08	0.0005712834393525275	0.0	9.066043369536315e-05	0.0	0.0	0.0	0.0	0.0	3.545853090332223	148.22993873602803	122.29217366705063	8.318037509680827e-05	5.256942922447604e-07	6.043393285241292e-06	0.0	0.000519861378205538	7.389963504128334e-05	0.34921689785482823	2.0468526643726e-06	1.4893025859217934e-06	2.04013680033554e-09	2.528390843041256e-08	1.7687098647325737e-07	1.0551087610699126e-10	9.159067840087121e-05	4.232459754478225e-06	2.8075428961325865e-08	0.0005712498015302935	0.0	9.064285980874597e-05	0.0	0.0	0.0	0.0	0.0	3.5458533657340987	148.2287005316538	122.29234873514945	8.317909858205215e-05	5.255923764867248e-07	6.043300339581209e-06	0.0	0.000519849057786454	7.389788366141822e-05	0.3492169323613328	2.0468041653222514e-06	1.489013851136005e-06	2.0397097294840916e-09	2.5278405270709027e-08	1.768324897332309e-07	1.0548791074754882e-10	9.157292155263555e-05	4.2316408100458676e-06	2.8069552764236312e-08	0.0005712161477843179	0.0	9.062527759845405e-05	0.0	0.0	0.0	0.0	0.0	3.545853641266607	148.22622477343378	122.29269883937856	8.317654379510154e-05	5.253883986154877e-07	6.043114320831651e-06	0.0	0.0005198244086464307	7.389437972317087e-05	0.3492170014129708	2.0467071345909305e-06	1.4884359669290995e-06	2.0388550138284765e-09	2.5267392213000877e-08	1.767554490639538e-07	1.0544195190559515e-10	9.153738235620157e-05	4.230001745280314e-06	2.8057792461561655e-08	0.0005711487920494677	0.0	9.059008793879471e-05	0.0	0.0	0.0	0.0	0.0	3.5458541927282226	148.2274625423349	122.2925237943467	8.317782148208551e-05	5.254904120897243e-07	6.043207351491789e-06	0.0	0.000519836734597551	7.3896131888395e-05	0.3492169668801826	2.0467556553860876e-06	1.4887249785524254e-06	2.039282467913114e-09	2.527289987199975e-08	1.7679397731128422e-07	1.0546493604358625e-10	9.155515622987666e-05	4.2308214748196644e-06	2.806367393892464e-08	0.0005711824780031809	0.0	9.06076870005263e-05	0.0	0.0	0.0	0.0	0.0	3.545853916930632	148.2324157834538	122.29182351023627	8.318292638476987e-05	5.258979792827323e-07	6.0435790501587095e-06	0.0	0.0005198860107993536	7.390313662910014e-05	0.34921682887965877	2.0469496300272644e-06	1.4898796461770805e-06	2.0409903751737676e-09	2.5294908097226875e-08	1.769479334113604e-07	1.0555677906506593e-10	9.162616692454834e-05	4.234096482516708e-06	2.8087173552191122e-08	0.0005713170613549282	0.0	9.06779993148082e-05	0.0	0.0	0.0	0.0	0.0	3.545852815060309	0.00028753765104642254	2.0124844536278793e-06	7.740317303844012e-06	2.0127655110445196e-06	0.0002222589515555028	0.0004025717484827511	0.0001298492443856507	0.0	0.0	0.0	0.0	2.0128606969519155e-06	4.059980599570228e-06	0.0	0.0002875935926982877	2.012876063868121e-06	7.74182349761052e-06	2.0131571024768923e-06	2.0128626514838747e-06	0.00012987449808546598	0.0002223021810562417	0.0004026500323978947	0.0	0.0	0.0	2.0132521163999336e-06	4.059144779971109e-06	0.0	0.0002876495067894058	2.013267480676877e-06	7.743328947365708e-06	2.0135485009875265e-06	2.0132540708042073e-06	0.00012989973933586976	0.00022234538924850912	0.00040272827774762436	0.0	0.0	0.0	2.013643343022259e-06	4.059933888814256e-06	0.0	0.00028770539359144695	2.013658706305616e-06	7.74483366180822e-06	2.0139397084757135e-06	2.0136452973002075e-06	0.00012992496829888577	0.00022238857639222178	0.0004028064850646087	0.0	0.0	0.0	2.0140343794837613e-06	4.060722614241258e-06	0.0	0.0002877612532919934	2.014049741796324e-06	7.746337644939479e-06	2.0143307262564327e-06	2.014036333638293e-06	0.00012995018508621227	0.00022243174267047334	0.00040288465469889747	0.0	0.0	0.0	2.014425227534884e-06	4.06151095978474e-06	0.0	0.00028781708614536656	2.0144405889010597e-06	7.74784090349736e-06	2.0147215561101306e-06	2.014427181569097e-06	0.000129975389811986	0.00022247488827990822	0.0004029627869945096	0.0	0.0	0.0	2.014815888895234e-06	4.062298928909659e-06	0.0	0.00028787289238799726	2.014831249335661e-06	7.749343444083058e-06	2.0151121996913973e-06	2.0148178428117404e-06	0.0001300005825719918	0.00022251801338856692	0.0004030408822424326	0.0	0.0	0.0	2.0152063650194503e-06	4.063086524547632e-06	0.0	0.0002879286722193506	2.015221724552378e-06	7.750845272283339e-06	2.0155026583960935e-06	2.0152083188205624e-06	0.00013002576344700936	0.00022256111813757275	0.00040311894069439044	0.0	0.0	0.0	2.0155966571662153e-06	4.16573936954192e-06	0.0	0.00028798443810862525	2.0156121018929552e-06	7.752346724029067e-06	2.0158930195082077e-06	2.0155986108543073e-06	0.00013005093806043534	0.00022260421215475137	0.0004031969797814016	25.574049778787742	0.0	0.0	0.00016903303746780308	0.002610296324039471	0.0004759991647306311	2.0159868524905426e-06	2.005512831128723e-06	2.8107472668085824e-05	1.470908388932729e-05	0.038031208538795616	8.157749608008344e-06	0.021995061755921932	0.008199737817334836	0.007826598502295804	1.67445857951372e-06	0.004525637298661544	0.0016715943542215492	2.1111513874136872e-06	0.0004222298738773512	0.0001361901655486989	6.80444126952274e-05	2.005510868854803e-06	0.00040110178131492504	0.00012937501147941804	6192.384773346694
310	527.5013949671408	2018.6452129824263	51.69855085543983	1.3318606491270675	13.77563656751156	0.09432751243343267	0.022211557415857595	0.22973359667313126	13.584145474420716	0.9620846445087432	0.0	8.340091771020896	49976.86173295615	0.023683908836133593	0.0	1.6937246190162085	0.7426490465865773	1.2698041385574272	0.0	9.300217984350364e-05	0.0	0.05311301410589578	32.86441555154966	7.1535365326457505	7.120980651509823	4.523546314620547	95.57839382425993	1202.3703402840895	0.0	1206.9607732964876	96.0972827135861	0.0	0.0012694734299089536	0.0	0.9539741215036316	0.22869002944286768	0.2924331765365952	2.145374594195165	0.0	0.08815289716439915	0.050867171331769545	1.6578207079144769	0.9580711380433226	1.4857673417961244	0.07625513672460023	1.2830656069094928	0.0	2.3945420573769386e-05	0.0	0.2970263804538923	0.0	2.1029096677097057	9.957654991173667e-07	0.016756974460117143	0.13581972962396321	0.00033455014369349084	0.0	0.40753993801596955	0.0080625122415967	0.13673524258348402	1.0947510530093638	59615.303219139256	233.6597258910869	0.00039766868612397426	0.0	0.01536391366916754	0.1227755583319041	0.02146285931495139	0.12896539081475508	0.0	0.18545480798196756	0.0	3.2747494628362245e-05	0.0	0.6387370616115925	0.024150428108802486	15.999404468275834	0.0	4.3835691556947343e-07	0.0	0.0004213434188570253	1.477147663090322e-05	5.018023132993865e-10	1.8256032884882988e-06	2.0073910437246344e-05	1.4282102663347066e-08	0.02285136191879272	0.5915519402736265	7.479024558862142e-09	5.097592198196501e-09	3.626745050561841e-12	8.346864577710314e-06	5.0322629328954735e-09	1.0606881556912113e-05	1.0541230626679679e-12	0.8101846748058467	0.0	0.006910310670182967	1.3819293808353177	0.4457268210540337	6.549542718903541e-07	3.274767863179253e-07	5.393997787384228e-05	4.5992805346589834e-07	9.198561382709487e-05	2.9672879735312304e-05	0.14809350976817995	3.96088283471723e-05	0.10875144516017429	29.168535424332614	0.0	0.0	3.977539491507202e-06	0.0	1.9719713057167884e-06	1.2176715430046823	0.0	118.44659951650252	151.94142513067908	8.545576149948294e-05	0.0010755515027943575	0.0	0.003466888399208395	3.3193638828434875e-09	1.969946954310204e-06	1.7540391759358306e-05	5.5618295649100644e-09	0.0	0.0001412507859244546	2.874145475063806e-05	8.74519301841565e-09	4.476910849764737e-08	0.4384095733312944	1.4997053157138238e-06	1.5910487295355246e-09	0.0001440338855764885	0.0011698436149961057	2.7135364498371744e-08	1.3116183731169005e-05	0.0	5.339216705671494e-05	9.957654991173667e-07	7.572373888426441e-06	9.957644434454908e-07	1.3139624124475351e-13	6.931732414312397e-11	6.879143534511496e-05	4.5792785862045e-08	1.476529188758497e-06	2.028414141616509	0.0013511788715562915	2.5532764850297398e-08	7.72795951482104e-12	5.505863761455206e-10	3.5765771439027635e-05	2.515401515653004e-09	9.592068874162811e-09	1.9587297746354147e-06	3.5872526428153466e-09	1.9647325033536073e-06	0.00016429642651174077	0.0010071327156625355	0.0005839014511984147	3.0132605944163487e-09	2.2939957253663075e-10	2.671470964462895e-10	1.6431239630144654e-09	148.26960459002387	122.30262477488837	8.429397587714574e-05	5.126632220196049e-07	4.916189913331121e-06	0.0	0.000527917247695496	6.024052822574895e-05	0.3492253242816227	1.6685283163837023e-06	1.4523900184417388e-06	1.6214177479430285e-09	2.0105198770283878e-08	1.75208573842262e-07	8.388606336804658e-11	8.932050651593818e-05	4.128871831815011e-06	2.7797256335717687e-08	0.0006047184929876463	0.0	8.839413104929595e-05	0.0	6.549542718903542e-07	3.2747678631792525e-07	3.2747678631792525e-07	6.549532230073966e-07	3.4589011275096633	127.96547252487052	116.8868929024949	9.537557372026714e-05	1.0293301733840294e-06	5.559439958617894e-06	0.0	0.0005155220331796714	5.882611382499476e-05	0.34913106791845133	1.6293112993005292e-06	2.9161798256809367e-06	3.6831813479220587e-09	3.943684596476492e-08	3.436771240580953e-07	1.6452811968678982e-10	0.00017934117365683933	8.282784906610766e-06	6.317895674211301e-08	0.0008004763696667331	0.0	0.00017752911990507814	0.0	0.0	0.0	0.0	0.0	3.544402209629568	148.1940450662251	122.28914305089663	8.433677775149839e-05	5.152373047322789e-07	4.918676164460771e-06	0.0	0.0005279161393009012	6.024040174428899e-05	0.34922479971886755	1.6685246033171272e-06	1.4596841631069403e-06	1.6303878035039697e-09	2.020616213673655e-08	1.7608843019854868e-07	8.43072928034205e-11	8.976906270556816e-05	4.149817102883178e-06	2.795109514163966e-08	0.0006162161512262285	0.0	8.883817566711237e-05	0.0	0.0	0.0	0.0	0.0	3.54581970990852	148.19280753464753	122.28932509225791	8.433545673950026e-05	5.151346782962991e-07	4.918598956247587e-06	0.0	0.000527903461869164	6.023895512486623e-05	0.3492248344303287	1.6684845435708235e-06	1.4593934132489132e-06	1.6300373212935646e-09	2.0201650388586812e-08	1.760491121975316e-07	8.428846791063714e-11	8.975118195702364e-05	4.148992340688035e-06	2.7945087483861454e-08	0.0006161793737880427	0.0	8.882047130889933e-05	0.0	0.0	0.0	0.0	0.0	3.5458199929535437	148.19157021633	122.28950713064434	8.43341349700813e-05	5.150319899147656e-07	4.918521703903936e-06	0.0	0.0005278907805942564	6.023750806702593e-05	0.34922486915838	1.6684444716861234e-06	1.4591024878937089e-06	1.6296866386724242e-09	2.0197136257906732e-08	1.7600977342841714e-07	8.426963307665068e-11	8.973329041549783e-05	4.1481670807162514e-06	2.7939076388860915e-08	0.0006161425741743999	0.0	8.880275626778144e-05	0.0	0.0	0.0	0.0	0.0	3.545820276169598	148.18909623092665	122.2898711875633	8.433148914544053e-05	5.148264256570469e-07	4.918367066011404e-06	0.0	0.0005278654064712886	6.023461263079754e-05	0.3492249386647392	1.6683642913550408e-06	1.4585201059950412e-06	1.6289846666367163e-09	2.0188100781764933e-08	1.7593103301453387e-07	8.423193330515413e-11	8.969747466468152e-05	4.146515054117302e-06	2.792704379409605e-08	0.000616068907824089	0.0	8.876729385114558e-05	0.0	0.0	0.0	0.0	0.0	3.5458208431195835	148.19033311330256	122.28968916415738	8.433281243913977e-05	5.149292391647946e-07	4.9184444071873705e-06	0.0	0.0005278780954578166	6.023606056862987e-05	0.34922490390265715	1.6684043876038495e-06	1.4588113858433393e-06	1.6293357542238327e-09	2.0192619727458258e-08	1.7597041374319353e-07	8.42507882296386e-11	8.971538800731933e-05	4.147341319569212e-06	2.7933061832700073e-08	0.0006161057522334714	0.0	8.878503047098646e-05	0.0	0.0	0.0	0.0	0.0	3.5458205595576544	148.1952828106587	122.28896100684042	8.4338098010589e-05	5.153398696131611e-07	4.91875332879287e-06	0.0	0.0005279288129161893	6.024184792817395e-05	0.34922476502364186	1.6685646510047648e-06	1.4599747385742441e-06	1.6307380865499207e-09	2.021067151770406e-08	1.7612772757205796e-07	8.432610781914927e-11	8.978693272918874e-05	4.150641370438069e-06	2.7957099384647993e-08	0.0006162529066270546	0.0	8.885586940998636e-05	0.0	0.0	0.0	0.0	0.0	3.5458194270336443	0.00028175487172806343	1.971985649231645e-06	7.584552150117424e-06	1.97228619125928e-06	0.00023127572658272608	0.0003944723936487372	0.00012723567488809052	0.0	0.0	0.0	0.0	1.972364058311247e-06	3.978335901350938e-06	0.0	0.0002818112737604765	1.972380490579815e-06	7.586070771419296e-06	1.972681005296326e-06	1.972366148371588e-06	0.00012726113402155442	0.00023132200801119994	0.0003945513132128744	0.0	0.0	0.0	1.972758655944457e-06	3.977539818030329e-06	0.0	0.0002818676405818366	1.9727750850467204e-06	7.587588443166817e-06	1.973075572858828e-06	1.972760745817323e-06	0.00012728657730952454	0.000231368260614796	0.0003946301837108926	0.0	0.0	0.0	1.9731530082498165e-06	3.9783352383871735e-06	0.0	0.00028192397265653393	1.973169435899218e-06	7.5891051779253025e-06	1.973469897197405e-06	1.9731550979379544e-06	0.00012731200495846406	0.00023141448477041914	0.0003947090057786008	0.0	0.0	0.0	1.9735471184061594e-06	3.9791301704643415e-06	0.0	0.0002819802701912917	1.9735635446226005e-06	7.590620981408233e-06	1.97386397975885e-06	1.9735492079121026e-06	0.00012733741705779028	0.0002314606806433044	0.00039478777969027503	0.0	0.0	0.0	1.9739409877847205e-06	3.979924617027547e-06	0.0	0.0002820365333814374	1.973957412586979e-06	7.592135858885808e-06	1.974257821910439e-06	1.973943077110856e-06	0.00012736281369972265	0.0002315068483983784	0.0003948665057377427	0.0	0.0	0.0	1.974334617844936e-06	3.980718581022024e-06	0.0	0.00028209276244329373	1.9743510412541652e-06	7.593649815979213e-06	1.9746514251667984e-06	1.9743367069939515e-06	0.00012738819498702892	0.00023155298821885359	0.0003949451842431752	0.0	0.0	0.0	1.9747280101978403e-06	3.981512065697823e-06	0.0	0.00028214895760803326	1.9747444322365765e-06	7.595162858889382e-06	1.9750447911461734e-06	1.974730099172601e-06	0.00012741356102023647	0.00023159910029008798	0.00039502381551245264	0.0	0.0	0.0	1.975121166372548e-06	4.082375794005536e-06	0.0	0.00028220513239386237	1.975137680269155e-06	7.596675351984077e-06	1.975438014475257e-06	1.97512325517563e-06	0.00012743891788870966	0.0002316451956886161	0.0003951024184093062	25.61411472960983	0.0	0.0	0.00016581245363771855	0.00255723819772863	0.0004668466418436825	1.975514180687047e-06	1.9648610675336015e-06	2.8104660270058823e-05	1.390665683190251e-05	0.03816903167549587	8.44615528289267e-06	0.02226731694905205	0.008032576207689037	0.007856324056717623	1.7340676196082376e-06	0.0045824086174192135	0.0016378786344304769	2.0692404619890322e-06	0.0004138476587001404	0.00013348525444253743	7.187920430003523e-05	1.96485896976408e-06	0.0003929713743974692	0.00012675142539307535	6212.424853486974
311	477.7113470450115	2080.2217938414865	41.14325650591238	1.4051202992674119	13.161596562822833	0.07919810364523192	0.02072481699916931	0.19412297589351143	14.331456777340955	0.8077804661224979	0.0	7.376176848434671	49977.2697381154	0.023799292768230885	0.0	1.7899242808708797	0.6957590031250771	1.294057819221518	0.0	8.483651352905608e-05	0.0	0.05237924379691296	33.48220457296858	7.427256398197905	6.5283757813910785	4.226306538712109	95.53902467531968	1265.8858328254455	0.0	1143.4448888803818	96.09742460399625	0.0	0.001262040170496162	0.0	0.9984769396207812	0.2153894057234673	0.28024477048253027	2.155456934676168	0.0	0.09746806950983355	0.05093697519300614	1.6601949509542078	0.8688121948758194	1.6923273190023782	0.06708480213415444	1.1631756882092847	0.0	2.3419965958274134e-05	0.0	0.2971337925686499	0.0	2.1028036602178375	9.738472210079216e-07	0.01834913467867656	0.13451426629857044	0.0002916082664764412	0.0	0.4706827615559155	0.007405719325408775	0.14165662750977384	1.0270998824414581	59751.96900305962	234.33031235910764	0.000396212184606805	0.0	0.015333646103079149	0.12280639790998105	0.021463743804466202	0.1287702980831302	0.0	0.18541098380386795	0.0	3.071681106656963e-05	0.0	0.6404962091746453	0.022272679153207943	15.999411734211629	0.0	4.279437711960562e-07	0.0	0.00039153271954686745	1.4539852331442124e-05	4.916349973599764e-10	1.8929055128818195e-06	1.9570841188463795e-05	1.3209546688753993e-08	0.023852219889701837	0.5794402757951557	6.949698340163006e-09	4.9655824517512874e-09	3.351359152997413e-12	8.704067953573888e-06	4.9678918081891795e-09	1.0390807185415161e-05	1.0355918755236054e-12	0.8415227706461603	0.0	0.006724609988544025	1.3447919633818637	0.4337410611969183	6.404379991909206e-07	3.2021862435193666e-07	5.756181662354001e-05	4.598279858098281e-07	9.196559181803016e-05	2.966614754160173e-05	0.15803789573526006	4.248986213016832e-05	0.11666189073106588	29.20801179985039	0.0	0.0	3.89004132816233e-06	0.0	1.9285696348855e-06	1.237111721510193	0.0	118.41953056760983	151.9293500950518	8.615282284321078e-05	0.0010518729802833024	0.0	0.0031334068434616907	3.2465152705892445e-09	1.9267131969918147e-06	1.4083001308765222e-05	4.451652564032923e-09	0.0	0.0001429754592356606	2.314243894180737e-05	7.021910395773488e-09	4.524939709378038e-08	0.43844531131845416	1.20755448129606e-06	1.2764402272830248e-09	0.00014087280824456034	0.001144239332040935	2.7305316146833393e-08	1.2828104060797427e-05	0.0	5.2216918013422044e-05	9.738472210079216e-07	7.408754954354459e-06	9.7384608763756e-07	1.345599630764842e-13	7.028380941252312e-11	6.824127750176626e-05	4.2914857180122756e-08	1.548921362869204e-06	2.021664089799724	0.0012721825604172876	2.4834018636229097e-08	7.225860071015046e-12	5.763301591900158e-10	3.564712470237211e-05	2.3709277188315234e-09	9.299690701677328e-09	1.915674670197123e-06	3.4940824002834036e-09	1.921478036826521e-06	0.00016067600113466672	0.0009849323395294826	0.0005753702271763234	2.913252510000322e-09	2.3202366471886655e-10	2.612599443294253e-10	1.6069490320094028e-09	148.23950447241177	122.29377606162329	8.52564999133887e-05	5.013035622659661e-07	3.957149561649546e-06	0.0	0.000534642035083052	4.855191066318508e-05	0.3492327270789021	1.344781106694739e-06	1.4202147738992156e-06	1.2781481301159475e-09	1.5848935181787515e-08	1.7355183860525442e-07	6.611779090771473e-11	8.734164024726279e-05	4.039106329745804e-06	2.7534388725321934e-08	0.0006550962482037683	0.0	8.643401140006827e-05	0.0	6.404379991909205e-07	3.202186243519367e-07	3.202186243519367e-07	6.404368734589956e-07	3.4586472646958892	127.93611232179721	116.83804342225262	9.624686178836719e-05	1.0066904132607962e-06	4.464809450734658e-06	0.0	0.0005208965198558742	4.730365375374438e-05	0.34914198254917445	1.3101749710438461e-06	2.852057347790059e-06	2.8972121298396535e-09	3.1021072154067657e-08	3.3969340930791593e-07	1.2940137062617507e-10	0.00017539742157151873	8.10307247050112e-06	6.244774116728316e-08	0.0008642300801189827	0.0	0.00017361989575598275	0.0	0.0	0.0	0.0	0.0	3.5443622951614717	148.16394495192543	122.2800948049573	8.530012903414085e-05	5.039236587127737e-07	3.959166498306772e-06	0.0	0.0005346429789115384	4.8551996371877274e-05	0.34923219127480865	1.3447833084615637e-06	1.4276394329905123e-06	1.285487103620918e-09	1.5931844459855008e-08	1.74459728156272e-07	6.646365116342939e-11	8.779822044247432e-05	4.060451554999529e-06	2.7692545320109675e-08	0.0006676832450491909	0.0	8.688598781533104e-05	0.0	0.0	0.0	0.0	0.0	3.5457801285440387	148.16270814852018	122.28028403991706	8.529876297121784e-05	5.038199857196133e-07	3.959102960685645e-06	0.0	0.0005346299538707511	4.855081354176227e-05	0.3492322262892058	1.3447505534988373e-06	1.4273457162331595e-06	1.2852018906592431e-09	1.5928177188922393e-08	1.7441957017679563e-07	6.644835205675753e-11	8.77801572617855e-05	4.059618260014356e-06	2.768640207320719e-08	0.0006676427239450999	0.0	8.686810336375913e-05	0.0	0.0	0.0	0.0	0.0	3.5457804209959867	148.1614715586247	122.28047327694428	8.52973959681977e-05	5.037162368744266e-07	3.959039379459013e-06	0.0	0.0005346169238512287	4.8549630259537606e-05	0.3492322613241196	1.3447177860184369e-06	1.4270517845793401e-06	1.2849164785272986e-09	1.5924507531226242e-08	1.743793860603549e-07	6.643304299279532e-11	8.776208086513232e-05	4.058784355411353e-06	2.768025453495265e-08	0.0006676021732212197	0.0	8.685020583089613e-05	0.0	0.0	0.0	0.0	0.0	3.545780713662067	148.1589990308173	122.28085174639297	8.529465912794451e-05	5.03508509943e-07	3.958912085538987e-06	0.0	0.0005345908488305079	4.854726233456624e-05	0.34923233145598676	1.344652213388642e-06	1.4264632718085015e-06	1.2843450522899948e-09	1.591716100164914e-08	1.7429893883015132e-07	6.640239476807915e-11	8.77258881303452e-05	4.057114703811016e-06	2.766794648883554e-08	0.0006675209822561105	0.0	8.681437123060566e-05	0.0	0.0	0.0	0.0	0.0	3.54578129964172	148.16023518427016	122.28066251417034	8.529602802097773e-05	5.03612411757198e-07	3.958975754435692e-06	0.0	0.0005346038888346992	4.8548446523532555e-05	0.3492322963791834	1.34468500597413e-06	1.426757636839077e-06	1.2846308661062242e-09	1.592083547316405e-08	1.7433917565874852e-07	6.641772391475975e-11	8.774399117933109e-05	4.057949837815095e-06	2.7674102681360648e-08	0.0006675615927135608	0.0	8.68322951443984e-05	0.0	0.0	0.0	0.0	0.0	3.545781006543301	148.1651819684351	122.27990557231581	8.530149416189625e-05	5.040272562707505e-07	3.959229992549149e-06	0.0	0.0005346559990029165	4.855317875252088e-05	0.3492321562805653	1.3448160509796698e-06	1.427932936032359e-06	1.2857721185246683e-09	1.593550935772065e-08	1.7449986014997544e-07	6.647894036997967e-11	8.781627047982648e-05	4.061284243717146e-06	2.7698684299815693e-08	0.0006677237366962734	0.0	8.690385925757054e-05	0.0	0.0	0.0	0.0	0.0	3.5457798363052757	0.00027555792598475145	1.9285850356099803e-06	7.417626120469776e-06	1.9289077250090957e-06	0.00024142658026156773	0.0003857928657658847	0.00012443483335037014	0.0	0.0	0.0	0.0	1.9289665729402586e-06	3.8908464997858e-06	0.0	0.00027561494685701866	1.9289842161122903e-06	7.419161431021287e-06	1.929306870874194e-06	1.928968817042942e-06	0.00012446056931778723	0.00024147651833482365	0.0003858726424953523	0.0	0.0	0.0	1.9293654563491234e-06	3.8900936449118586e-06	0.0	0.0002756719248215971	1.929383095884755e-06	7.420695584909435e-06	1.929705716388102e-06	1.929367700213335e-06	0.00012448628596532904	0.00024152641890037317	0.0003859523593860194	0.0	0.0	0.0	1.929764040566624e-06	3.8908976098862146e-06	0.0	0.0002757288603531127	1.929781678247446e-06	7.422228594903691e-06	1.9301042648732187e-06	1.9297662841950046e-06	0.0001245119835078073	0.00024157628237486618	0.0003860320171048866	0.0	0.0	0.0	1.9301623289278224e-06	3.891700978251632e-06	0.0	0.0002757857536779625	1.9301799647750304e-06	7.423760467060248e-06	1.9305025179143938e-06	1.9301645723230664e-06	0.00012453766204867053	0.00024162610895855124	0.0003861116159742482	0.0	0.0	0.0	1.9305603230442667e-06	3.892503753259818e-06	0.0	0.00027584260502777684	1.9305779570796873e-06	7.4252912075794805e-06	1.9309004771331057e-06	1.9305625662091504e-06	0.00012456332169303734	0.00024167589885499372	0.0003861911563200498	0.0	0.0	0.0	1.9309580245456904e-06	3.893305938197573e-06	0.0	0.00027589941463500447	1.930975656791171e-06	7.426820822729669e-06	1.9312981441564754e-06	1.9309602674829924e-06	0.0001245889625454079	0.0002417256522670105	0.00038627063846520315	0.0	0.0	0.0	1.9313554350465996e-06	3.89410753632057e-06	0.0	0.00027595618272932413	1.9313730655235806e-06	7.428349318719085e-06	1.9316955205922098e-06	1.931357677759046e-06	0.00012461458470899045	0.00024177536939523677	0.00038635006272937046	0.0	0.0	0.0	1.9317525561452917e-06	3.993031591254184e-06	0.0	0.00027601292400690404	1.931770286211694e-06	7.429877091452438e-06	1.932092709313056e-06	1.9317547986355957e-06	0.00012464019480980866	0.0002418250630999247	0.0003864294496450719	25.6533448519853	0.0	0.0	0.00016234644161073242	0.0025005062371174403	0.0004570106011131072	1.93214949050396e-06	1.9213121213537895e-06	2.8075151647964695e-05	1.3076348926659948e-05	0.03831171445014725	8.766335052093253e-06	0.022555661794461213	0.007853053100095599	0.007886502402252336	1.8001096520008555e-06	0.004642180596560278	0.0016015224865525764	2.0240810713189226e-06	0.00040481574577914573	0.00013057061197730053	7.622083814122356e-05	1.9213098698858764e-06	0.00038426152368196747	0.00012394080451570032	6232.464933627254
312	430.396011070635	2137.4973334325077	32.497983883523524	1.4807387882676375	12.496155660451118	0.06592331452954237	0.019281692808491485	0.16271689024814445	15.102795583426202	0.6723880723492851	0.0	6.512150776476196	49977.530666984894	0.023936069297251266	0.0	1.8918521794035865	0.6482489362644074	1.3184736717501875	0.0	7.72256945840318e-05	0.0	0.05163985354972637	34.08266144056352	7.703144322941607	5.953319404007888	3.926742151687715	95.50056409747165	1331.7259187283225	0.0	1077.6037193866384	96.09756901542775	0.0	0.0012563292492200212	0.0	1.045645003432921	0.20207153227409627	0.26785096774901174	2.166802854609782	0.0	0.10744807339027772	0.050593844790997176	1.6491140103107995	0.7774673489916497	1.9164359684078336	0.05840453757587983	1.0405362164099645	0.0	2.2875031436738314e-05	0.0	0.2972388174383695	0.0	2.1027001463250374	9.502763118979632e-07	0.020065954550672754	0.1323710348002397	0.0002518918468515743	0.0	0.5422950520150779	0.006735547311293735	0.14580595524410217	0.9524745642908197	59884.56791779714	235.01598942531365	0.0003947845224552566	0.0	0.01530427816814883	0.12283598800253631	0.02146494930902023	0.12856985792090944	0.0	0.18536720627535366	0.0	2.8760456095136643e-05	0.0	0.6421646623428581	0.020482063565957654	15.999419296532055	0.0	4.167241980187815e-07	0.0	0.00036199601104851714	1.4291250087534661e-05	4.807112960396339e-10	1.967296138911304e-06	1.903115484955604e-05	1.2149089708960057e-08	0.02494962540426119	0.5664295778530681	6.425176325944754e-09	4.82402303454382e-09	3.079186158656396e-12	9.09599847941868e-06	4.897475927722096e-09	1.0158672559066436e-05	1.0154968950925035e-12	0.8756366657203923	0.0	0.006519624557234458	1.303797797663326	0.42051067855053265	6.248342617383444e-07	3.1241672699375093e-07	6.164312064703615e-05	4.5881341324238945e-07	9.17626675194103e-05	2.9600372438872895e-05	0.16924384497324865	4.5765227401160544e-05	0.12565505734904586	29.246577202595876	0.0	0.0	3.7959467763933577e-06	0.0	1.8818941608490113e-06	1.2582937862640289	0.0	118.39783852370678	151.91279660700852	8.671317231064985e-05	0.0010264155405099184	0.0	0.0028130126914543124	3.168178858098153e-09	1.8802225661795785e-06	1.1203011578210151e-05	3.51498690094283e-09	0.0	0.00014440684739116833	1.8455644360646483e-05	5.55968446692336e-09	4.5427222699145354e-08	0.43848210984000613	9.630015679982592e-07	1.0098878427319054e-09	0.00013747360100313573	0.001116708670862547	2.7308371660567453e-08	1.2518210700472794e-05	0.0	5.0953055284547446e-05	9.502763118979632e-07	7.232353578067183e-06	9.502750913387231e-07	1.3828623195658812e-13	7.149696851433738e-11	6.760501255191467e-05	4.00332843724148e-08	1.6303023270646328e-06	2.0133717340332193	0.0011929767718622665	2.4109495394777552e-08	6.723498183530379e-12	6.053421291724515e-10	3.5501423342794425e-05	2.225892707355497e-09	8.99190966615958e-09	1.8693599552715238e-06	3.394923164194155e-09	1.874954527502387e-06	0.00015678221976159003	0.0009610555033442054	0.0005659124894829689	2.8085217421108074e-09	2.341434085725911e-10	2.5492832637291855e-10	1.568039624075734e-09	148.2153650013255	122.27987117597111	8.60342613640721e-05	4.890930257272874e-07	3.154178475890586e-06	0.0	0.0005400986499807973	3.874129031555793e-05	0.34923965498022097	1.073049617624394e-06	1.3856296555443388e-06	9.952322297478519e-10	1.2340962145548059e-08	1.7108915936942873e-07	5.147696077108048e-11	8.521455721977512e-05	3.942689283594388e-06	2.7143581293007798e-08	0.0007130499304040262	0.0	8.432738173255826e-05	0.0	6.248342617383457e-07	3.1241672699375046e-07	3.1241672699375046e-07	6.248330501105774e-07	3.458382532537393	127.9126192127813	116.78512984082595	9.691295393573071e-05	9.82343636463741e-07	3.551057723168841e-06	0.0	0.0005250537147382824	3.7662117307356665e-05	0.34915252327955365	1.0431338747037743e-06	2.7831003991291924e-06	2.2513041492598185e-09	2.4105167204863663e-08	3.341831692788599e-07	1.0054119029515318e-10	0.00017115632746891234	7.909895377105905e-06	6.143543702618227e-08	0.0009371986117380817	0.0	0.00016941670891736302	0.0	0.0	0.0	0.0	0.0	3.544313954286996	148.13980538000462	122.26598698870669	8.607869205358374e-05	4.917578287322443e-07	3.155800928612753e-06	0.0	0.0005401020903552172	3.874153708472367e-05	0.3492391077316246	1.0730563128445724e-06	1.393181146744962e-06	1.0011723958808617e-09	1.240831647383443e-08	1.7202292908951448e-07	5.175790064449579e-11	8.56789346057774e-05	3.964428326268094e-06	2.730564778377301e-08	0.0007269025959126062	0.0	8.478706522700106e-05	0.0	0.0	0.0	0.0	0.0	3.5457331826995175	148.13856916928367	122.26618364265572	8.607728151023832e-05	4.916528722509754e-07	3.1557491098942926e-06	0.0	0.0005400887328871542	3.8740578953240694e-05	0.34923914311958854	1.0730297802002362e-06	1.392883791528448e-06	1.0009421804270583e-09	1.2405360114587454e-08	1.719819435511495e-07	5.174556889036142e-11	8.566064769833116e-05	3.963584574532585e-06	2.7299369886244435e-08	0.00072685761557356	0.0	8.476895980876861e-05	0.0	0.0	0.0	0.0	0.0	3.545733486431614	148.13733317232254	122.26638030478873	8.607586983647586e-05	4.91547825669419e-07	3.155697249754675e-06	0.0	0.0005400753692535017	3.873962037951307e-05	0.34923917853209174	1.0730032353114556e-06	1.3925861810479962e-06	1.0007117753582783e-09	1.240240147059254e-08	1.719409263455962e-07	5.1733227606313715e-11	8.56423450924452e-05	3.9627400985394174e-06	2.7293086817832293e-08	0.0007268125965960154	0.0	8.475083885252375e-05	0.0	0.0	0.0	0.0	0.0	3.545733790424439	148.1348618311368	122.26677364292661	8.607304309333214e-05	4.913374612792921e-07	3.155593404903536e-06	0.0	0.0005400486235044846	3.873770190447999e-05	0.34923924943099116	1.0729501087762085e-06	1.3919901916706293e-06	1.0002503940442928e-09	1.2396477300598788e-08	1.7185879662934088e-07	5.170851633581935e-11	8.560569262390378e-05	3.961048966345481e-06	2.7280505117648074e-08	0.0007267224424940312	0.0	8.471455016579968e-05	0.0	0.0	0.0	0.0	0.0	3.545734399195526	148.13609739115353	122.26657697326891	8.607445703092347e-05	4.914426887814277e-07	3.1556453480339585e-06	0.0	0.0005400619994532695	3.873866136208047e-05	0.34923921396870766	1.0729766781375546e-06	1.3922883147195907e-06	1.0004811798358317e-09	1.2399440531677944e-08	1.7189987740659837e-07	5.1720876752487203e-11	8.562402675220312e-05	3.9618948966333005e-06	2.7286798567541297e-08	0.0007267675389459605	0.0	8.473270232283958e-05	0.0	0.0	0.0	0.0	0.0	3.5457340946784304	148.14104180407872	122.26579034316094	8.608010147061338e-05	4.91862695476172e-07	3.1558527063439232e-06	0.0	0.0005401154416816587	3.874249477919983e-05	0.3492390723678509	1.0730828333892439e-06	1.393478247724875e-06	1.0014024237631727e-09	1.2411270573552261e-08	1.720638830835114e-07	5.177022296898295e-11	8.569720587792361e-05	3.965271356666643e-06	2.7311920530095024e-08	0.0007269475377420785	0.0	8.480515516935298e-05	0.0	0.0	0.0	0.0	0.0	3.5457328792275846	0.00026889368878482917	1.8819107453884549e-06	7.238108956008814e-06	1.8822582370174849e-06	0.00025284640370273887	0.00037645875206810623	0.00012142271599711883	0.0	0.0	0.0	0.0	1.882296176955324e-06	3.796762549634394e-06	0.0	0.000268951458851359	1.8823151761605034e-06	7.239664460065043e-06	1.8826626272010524e-06	1.8822985935610596e-06	0.00012144878742509501	0.0002529007007257507	0.0003765395679141378	0.0	0.0	0.0	1.8827002559064516e-06	3.796056270064581e-06	0.0	0.0002690091781537324	1.8827192510745296e-06	7.2412185954228465e-06	1.8830666620390918e-06	1.8827026722331576e-06	0.00012147483600826227	0.00025295495013035797	0.0003766203130164668	0.0	0.0	0.0	1.8831039811428245e-06	3.7968706155958956e-06	0.0	0.0002690668472695289	1.883122974145887e-06	7.242771377525179e-06	1.8834703455748395e-06	1.8831063971942605e-06	0.00012150086201346193	0.0002530091524656028	0.00037670098819848517	0.0	0.0	0.0	1.883507356781214e-06	3.797684256121203e-06	0.0	0.00026912446651762383	1.8835263476472992e-06	7.244322815114022e-06	1.8838736800401584e-06	1.8835097725609526e-06	0.00012152686557722861	0.0002530633080128859	0.00037678159386561914	0.0	0.0	0.0	1.8839103848478633e-06	3.79849719572218e-06	0.0	0.0002691820361656884	1.883929373597977e-06	7.245872915958985e-06	1.884276667307713e-06	1.8839128003585744e-06	0.00012155284678953608	0.00025311741700643434	0.0003768621302747046	0.0	0.0	0.0	1.8843130666258314e-06	3.7993094369793197e-06	0.0	0.00026923955637357216	1.884332053272286e-06	7.247421684965774e-06	1.8846793084953576e-06	1.8843154818690874e-06	0.00012157880570218748	0.00025317147956560864	0.00037694259758358175	0.0	0.0	0.0	1.884715402904202e-06	3.800120981483108e-06	0.0	0.00026929702725718386	1.8847343874582862e-06	7.2489691251658695e-06	1.8850816044146382e-06	1.8847178178814454e-06	0.00012160474239122141	0.00025322549577265344	0.0003770229960483934	0.0	0.0	0.0	1.8851173949647042e-06	3.89693403735405e-06	0.0	0.0002693544648005636	1.8851364879334905e-06	7.250515666470579e-06	1.885483666954598e-06	1.8851198096783907e-06	0.00012163066409592159	0.00025327948065982577	0.00037710334811767244	25.691679045044918	0.0	0.0	0.00015860279887241674	0.0024396220035904216	0.0004464014470463444	1.8855191550503308e-06	1.8745007658364232e-06	2.800938614702204e-05	1.2220878807862881e-05	0.038459748026564815	9.122110817674588e-06	0.022862286802196718	0.007659363135924693	0.00791707939686539	1.8733254376878286e-06	0.004705304217748248	0.0015621353375469473	1.9751936367890548e-06	0.00039503821924001233	0.00012741529266138444	8.11356983853059e-05	1.8744983425763798e-06	0.00037489918386146624	0.00012091958654848402	6252.505013767535
313	386.0875439238689	2190.156959163304	25.51724362209639	1.5576491281975446	11.791943229744101	0.05445142411795718	0.017887302181582455	0.13540920146711177	15.887278110763898	0.5553816056117625	0.0	5.74296967208526	49977.661074108124	0.024096716945969307	0.0	1.9995555512295544	0.6004574764684477	1.3428927963210278	0.0	7.017768662301268e-05	0.0	0.050899637607692116	34.66286233875229	7.979415053988977	5.39858681976049	3.62679251201174	95.46308188675553	1399.5685158527838	0.0	1009.759232080255	96.09771560406392	0.0	0.0012526822642629184	0.0	1.0957127196908873	0.18880324995374725	0.2553068394699936	2.1795905610656465	0.0	0.1178881333312488	0.04979778058334146	1.6232693536438694	0.6864347636395932	2.1539310687987485	0.050308633173924706	0.9183702667063858	0.0	2.2309185590154213e-05	0.0	0.2973412608827319	0.0	2.1025993321313226	9.248674445714439e-07	0.021874204017159747	0.12930058783071421	0.0002155778414188207	0.0	0.62202543649609	0.0060629505680759995	0.1487643831058099	0.8717568601955278	60012.71473402856	235.7167990878737	0.00039338803502074525	0.0	0.015275878881409723	0.12286424335433514	0.02146648973136168	0.12836376501218816	0.0	0.18532374825278802	0.0	2.6877002714845696e-05	0.0	0.643742059054794	0.01877881003064323	15.999427181511791	0.0	4.0461735304846745e-07	0.0	0.0003329005522914654	1.4025109446413626e-05	4.690049125273064e-10	2.049437683965879e-06	1.8452269204853073e-05	1.1107059964277192e-08	0.02615114993978996	0.5524424028098585	5.9084398045017934e-09	4.67226827912381e-09	2.811869139507312e-12	9.52537743248873e-06	4.82069125743299e-09	9.909087539666894e-06	9.93752004862475e-13	0.9125649771874658	0.0	0.0062938950160203915	1.2586550379874242	0.40594162092685937	6.080254820055853e-07	3.0401230567923083e-07	6.624894348330133e-05	4.567511190841748e-07	9.135019755801947e-05	2.9466958586317015e-05	0.18188998153997057	4.94970828462216e-05	0.13590161608949294	29.284161640737032	0.0	0.0	3.6945299732542142e-06	0.0	1.831584714678598e-06	1.2814413086283503	0.0	118.38060835452166	151.89274846900355	8.714665028603393e-05	0.0009989824508767765	0.0	0.002506894272223022	3.083747580683822e-09	1.8301147872082774e-06	8.845104491516984e-06	2.7412044494153766e-09	0.0	0.0001455566803774411	1.4602020955181917e-05	4.345827530535713e-09	4.528195968240988e-08	0.4385203267738731	7.619222290720699e-07	7.888980898617874e-10	0.00013380992220263563	0.0010870374351766398	2.7133962781689187e-08	1.2184058958624867e-05	0.0	4.9590641801965175e-05	9.248674445714439e-07	7.041743109785278e-06	9.248661279299144e-07	1.426671101418566e-13	7.299891038327439e-11	6.687030173150656e-05	3.716609567267363e-08	1.722075230031799e-06	2.0032575759976683	0.0011140415222918732	2.3358654559123795e-08	6.2240727754936816e-12	6.381369153669824e-10	3.532375181093222e-05	2.0811639720538712e-09	8.667510284108669e-09	1.8194270421397943e-06	3.2892057507856515e-09	1.8248027425544348e-06	0.00015258506394061862	0.0009353182242891095	0.0005553984968277605	2.6987443110423937e-09	2.356615897511242e-10	2.4810343531057163e-10	1.526095142953081e-09	148.1961828468379	122.261982367202	8.663938272914774e-05	4.759395426423016e-07	2.494073402304268e-06	0.0	0.0005443706718966079	3.066006412639008e-05	0.34924619536767665	8.492180349978769e-07	1.3483738927226701e-06	7.66574087937301e-10	9.505698532424609e-09	1.678347670088872e-07	3.964625576044757e-11	8.292321928688477e-05	3.838915154471514e-06	2.6627142636961537e-08	0.00077998987014217	0.0	8.205835352814473e-05	0.0	6.080254820055852e-07	3.0401230567923083e-07	3.0401230567923083e-07	6.08024176033266e-07	3.4581057286957235	127.89399151967666	116.72929222795106	9.738594154374881e-05	9.56101625405344e-07	2.8018892623859413e-06	0.0	0.0005280667796626393	2.9741796206490315e-05	0.3491628204070816	8.237647704351253e-07	2.7087758745313583e-06	1.730611198557528e-09	1.853002520024899e-08	3.271708940877523e-07	7.728038366181992e-11	0.00016658510405640777	7.701784025713299e-06	6.014671324245044e-08	0.0010210001866726224	0.0	0.00016488706364819054	0.0	0.0	0.0	0.0	0.0	3.5442556663061175	148.1206230526509	122.24789200993607	8.668455915168368e-05	4.786453387802411e-07	2.4953687750568636e-06	0.0	0.0005443768236142782	3.0660410602677504e-05	0.3492456371970197	8.492275193484847e-07	1.356041719469942e-06	7.713349296021325e-10	9.559876574200359e-09	1.6879134775570967e-07	3.98722145086623e-11	8.339474793318791e-05	3.861023417692965e-06	2.6792567184900716e-08	0.000795319467694736	0.0	8.252510433053718e-05	0.0	0.0	0.0	0.0	0.0	3.545677475959469	148.11938732016858	122.24809630300533	8.668310533517377e-05	4.78538927711644e-07	2.495326840759547e-06	0.0	0.0005443631521905583	3.06596406001089e-05	0.3492456730102654	8.49206196355303e-07	1.3557402406781651e-06	7.711504113788861e-10	9.557510244309641e-09	1.6874956731958991e-07	3.98623449796954e-11	8.337620747181736e-05	3.860167809554552e-06	2.678615879365025e-08	0.0007952691842525503	0.0	8.250674843706729e-05	0.0	0.0	0.0	0.0	0.0	3.545677792952461	148.11815180168503	122.24830061146338	8.66816502013451e-05	4.784324127500305e-07	2.495284868549263e-06	0.0	0.0005443494734331999	3.065887018438348e-05	0.34924570885194495	8.491848619227053e-07	1.3554384675427733e-06	7.709657197263132e-10	9.555141816735904e-09	1.6870774985440295e-07	3.985246670160949e-11	8.33576489086523e-05	3.859311366138951e-06	2.67797443789715e-08	0.0007952188517690718	0.0	8.24883746263642e-05	0.0	0.0	0.0	0.0	0.0	3.545678110255094	148.11568141817312	122.24870926399866	8.667873596539658e-05	4.782190692999326e-07	2.4952008099733316e-06	0.0	0.000544322093857689	3.065732811074592e-05	0.349245780621142	8.491421586641083e-07	1.3548340330066499e-06	7.705958133067584e-10	9.550398634420104e-09	1.6862400318254505e-07	3.983268375554573e-11	8.332047715505528e-05	3.857595958616361e-06	2.6766897372907685e-08	0.0007951180387592563	0.0	8.24515729349656e-05	0.0	0.0	0.0	0.0	0.0	3.5456787457950654	148.11691649923327	122.24850493350627	8.668019374531472e-05	4.783257934240048e-07	2.495242858303009e-06	0.0	0.0005443357873191512	3.0658099354417966e-05	0.34924574472170644	8.491635160206947e-07	1.3551363987284564e-06	7.707808539366609e-10	9.552771282881551e-09	1.6866589519086905e-07	3.984257963850811e-11	8.333907216158359e-05	3.8584540836548225e-06	2.6773323913503326e-08	0.0007951684700100538	0.0	8.24699828173785e-05	0.0	0.0	0.0	0.0	0.0	3.5456784278685793	148.12185899872418	122.24768773244298	8.668601165687261e-05	4.787516464459628e-07	2.4954106716045254e-06	0.0	0.0005443904877403692	3.0661180194004754e-05	0.3492456014118257	8.492488309553289e-07	1.3563429053066805e-06	7.715192751761111e-10	9.562240816006688e-09	1.6883309134292137e-07	3.988207532845731e-11	8.341327037815674e-05	3.861878194495027e-06	2.6798969581516306e-08	0.0007953697023200606	0.0	8.254344239132857e-05	0.0	0.0	0.0	0.0	0.0	3.545677159274901	0.00026171068250715476	1.8316026015708642e-06	7.044615365116484e-06	1.8319773827720761e-06	0.00026566978501157295	0.00036639796752177274	0.0001181760771260161	0.0	0.0	0.0	0.0	1.831992444020553e-06	3.695357666915035e-06	0.0	0.00026176929534610003	1.832012935210661e-06	7.046193572602046e-06	1.832387672338324e-06	1.831995050422376e-06	0.00011820252611147047	0.0002657292526643807	0.00036647995330170197	0.0	0.0	0.0	1.832402372616451e-06	3.694701048910102e-06	0.0	0.00026182784976085414	1.8324228594806067e-06	7.047770205577741e-06	1.8327975529380374e-06	1.8324049787145279e-06	0.00011822894878564451	0.00026578866113474784	0.0003665618575748851	0.0	0.0	0.0	1.8328118936815313e-06	3.6955270985080337e-06	0.0	0.00026188634629763073	1.8328323781794564e-06	7.049345278653402e-06	1.833207028394886e-06	1.8328144994787727e-06	0.00011825534539507388	0.0002658480109782184	0.0003666436811070606	0.0	0.0	0.0	1.8332210110445569e-06	3.6963523339586843e-06	0.0	0.0002619447852252043	1.8332414931997072e-06	7.0509187991076086e-06	1.833616100590211e-06	1.8332236165439487e-06	0.00011828171605535096	0.0002659073024533477	0.0003667254242498859	0.0	0.0	0.0	1.8336297264634822e-06	3.6971767588063683e-06	0.0	0.0002620031667870002	1.8336502062966599e-06	7.052490773692802e-06	1.8340247712276315e-06	1.8336323316676728e-06	0.00011830806087481224	0.00026596653580368047	0.00036680708733644686	0.0	0.0	0.0	1.8340380416035997e-06	3.698000376408825e-06	0.0	0.0002620614912216005	1.8340585191345746e-06	7.054061208810493e-06	1.8344330419772643e-06	1.8340406465151023e-06	0.00011833437996657832	0.0002660257112881025	0.00036688867072251936	0.0	0.0	0.0	1.834445958244043e-06	3.698823190355751e-06	0.0	0.0002621197587896652	1.834466433494628e-06	7.055630111310341e-06	1.8348409146640346e-06	1.8344485628656282e-06	0.00011836067345037934	0.00026608482918024897	0.0003669701747823147	0.0	0.0	0.0	1.8348534782560219e-06	3.7933331771194775e-06	0.0	0.0002621779869805386	1.8348740718745476e-06	7.0571979523389285e-06	1.835248511712843e-06	1.8348560825906117e-06	0.0001183869492036502	0.00026614390719345473	0.00036705162392112784	25.72904877929724	0.0	0.0	0.00015454994635789935	0.0023741204630013924	0.0004349314282773402	1.8352607236652721e-06	1.8240742693973128e-06	2.7896255159479834e-05	1.1344793330284712e-05	0.03861356039287789	9.517318558142437e-06	0.023189338989458005	0.0074496978239198585	0.00794794907050311	1.9544412938431756e-06	0.004772093630580608	0.0015193231765552111	1.922094477676304e-06	0.0003844183430244617	0.00012398809410054754	8.6691510654264e-05	1.8240716574477749e-06	0.0003648138090976875	0.00011766502248869181	6272.5450939078155
314	345.2002355572797	2237.999690735739	19.957185185078917	1.6346090738440104	11.064075855860406	0.044691076123549	0.016548937311558938	0.11200999416397459	16.672234555291897	0.45583050948887877	0.0	5.063151180330949	49977.68022482364	0.02428342013109849	0.0	2.112906795854085	0.5527957109248804	1.3671249617936057	0.0	6.369806412044685e-05	0.0	0.0501643550152109	35.21962901103032	8.253921334139626	4.86717816807614	3.328789348982375	95.42665491119479	1468.9545559624596	0.0	940.3704212323033	96.09786388412064	0.0	0.001251473695752806	0.0	1.1489137809487073	0.17566340069633363	0.24268116229357342	2.1940083543320004	0.0	0.12852680633325225	0.04854454329062785	1.5825164228057595	0.5982742706810134	2.3991292639603587	0.04289393266433386	0.8001147601387373	0.0	2.172136997992187e-05	0.0	0.29744090886386315	0.0	2.102501442356596	8.97454579592855e-07	0.02372607643975157	0.12526827649118444	0.00018282953418298015	0.0	0.7088135123654754	0.005400754518641505	0.1501112737701539	0.7864972769352365	60135.999087897326	236.43156396953165	0.0003920259837449308	0.0	0.015248525579597109	0.12289108068767712	0.02146836775109431	0.1281518302686803	0.0	0.18528098761207504	0.0	2.5065637172951643e-05	0.0	0.6452276294634021	0.017163666819133002	15.999435408334715	0.0	3.915544636383009e-07	0.0	0.0003044411758058216	1.3741481948936698e-05	4.5651508781242935e-10	2.13993115774853e-06	1.783217747934788e-05	1.0090781853887145e-08	0.027463081851636924	0.5374092744916069	5.4029619959443375e-09	4.509834089846806e-09	2.551307301151523e-12	9.99447099143784e-06	4.737409187627872e-09	9.640802839110163e-06	9.703204063253757e-13	0.9522174155364425	0.0	0.006046348069687455	1.2091490512320076	0.38996481092856033	5.899067153883476e-07	2.9495288854687e-07	7.144806750902075e-05	4.5350647423818133e-07	9.070125612448505e-05	2.9257220562553723e-05	0.1961651696461274	5.375349124480784e-05	0.14758844946863908	29.320688030765414	0.0	0.0	3.5851408888664155e-06	0.0	1.7773187523162933e-06	1.3067969729829807	0.0	118.36701639990282	151.8701050415383	8.746543244374061e-05	0.0009693972723564398	0.0	0.0022163964211525367	2.9926761327463658e-09	1.7760662391641404e-06	6.946092991527139e-06	2.1151476125980155e-09	0.0	0.00014644553455355296	1.1487059012316914e-05	3.3596938730794955e-09	4.4807830434618785e-08	0.4385603089858532	5.993853570743664e-07	6.095642520407033e-10	0.0001298581102646088	0.0010550326692100793	2.6779141432752375e-08	1.1823458016090805e-05	0.0	4.812077475621389e-05	8.97454579592855e-07	6.835642449564031e-06	8.974531593349859e-07	1.478081093683082e-13	7.483774372463064e-11	6.602428840255224e-05	3.4334913399503227e-08	1.825864514281764e-06	1.9910089734426726	0.0010359556708099463	2.2581573739902893e-08	5.731409838341069e-12	6.753106246286478e-10	3.5108609104338083e-05	1.937793460712639e-09	8.325612669940895e-09	1.7655549010285159e-06	3.1764577859975823e-09	1.7707012473497543e-06	0.00014805768249180013	0.0009075559892987254	0.000543700953470968	2.5837161320844916e-09	2.3647195770386915e-10	2.407416142364394e-10	1.4808465998491076e-09	148.18104883877825	122.24109446594356	8.708784216281873e-05	4.617608981200301e-07	1.960732287134073e-06	0.0	0.0005475685237682193	2.4120279793018187e-05	0.34925244641995024	6.680806437110562e-07	1.308214627288066e-06	5.851755352879598e-10	7.256389685254656e-09	1.638152845652783e-07	3.0262237573152755e-11	8.045330506674413e-05	3.727163929877228e-06	2.5989332107704308e-08	0.000857577334693016	0.0	7.961273791159569e-05	0.0	5.899067153883477e-07	2.9495288854687e-07	2.9495288854687e-07	5.899053079446999e-07	3.457815594808469	127.87932671469066	116.67158530693654	9.768170739478354e-05	9.277956853071781e-07	2.198035127980849e-06	0.0	0.0005300318325105605	2.3347792562100603e-05	0.3491730129744706	6.466697487479212e-07	2.6286059521539424e-06	1.3184876031552766e-09	1.4117357667159551e-08	3.187042399171541e-07	5.887259303617857e-11	0.0001616543644543171	7.477432312112654e-06	5.8590456989502e-08	0.001117510700620514	0.0	0.00016000183668943903	0.0	0.0	0.0	0.0	0.0	3.5441856345295006	148.10548883346007	122.22679504880001	8.713367506428809e-05	4.645013898682932e-07	1.961760164923374e-06	0.0	0.0005475773383714544	2.412066807376256e-05	0.34925187863161616	6.680913088009007e-07	1.3159809749266693e-06	5.88958898853752e-10	7.299595448939751e-09	1.6479066907253831e-07	3.04424201244407e-11	8.093088894251076e-05	3.749597101538014e-06	2.615741638337049e-08	0.000874636894163586	0.0	8.008547056337394e-05	0.0	0.0	0.0	0.0	0.0	3.54561134508407	148.10425348416544	122.22700719185286	8.713217993501835e-05	4.643934342809371e-07	1.961726437259304e-06	0.0	0.0005475633752329207	2.4120053000338025e-05	0.34925191489857577	6.680742761031403e-07	1.3156751173212866e-06	5.888118333476204e-10	7.297712079773471e-09	1.647481514286607e-07	3.043456562796997e-11	8.091207923835966e-05	3.748728884294232e-06	2.6150885652133373e-08	0.0008745803193740984	0.0	8.006684869003943e-05	0.0	0.0	0.0	0.0	0.0	3.545611677424199	148.1030183490898	122.22721935858443	8.71306832998294e-05	4.6428536102353787e-07	1.961692675708851e-06	0.0	0.0005475494035796922	2.411943755190199e-05	0.34925195119786595	6.68057233022074e-07	1.3153689263373483e-06	5.886646131800803e-10	7.2958268345487755e-09	1.6470559142614198e-07	3.0426703307346926e-11	8.089324903188521e-05	3.7478597208039373e-06	2.6144348050370595e-08	0.0008745236829572928	0.0	8.004820652382594e-05	0.0	0.0	0.0	0.0	0.0	3.545612010126698	148.10054873305603	122.2276437526762	8.712768549602975e-05	4.6406885970224097e-07	1.961625050576285e-06	0.0	0.0005475214346738702	2.411820552730823e-05	0.349252023893959	6.68023115635648e-07	1.3147555391445985e-06	5.883697064418372e-10	7.292050686666439e-09	1.646203437114047e-07	3.0410955071682855e-11	8.085552679899616e-05	3.746118540639233e-06	2.6131252132068085e-08	0.0008744102243098358	0.0	8.001086100306764e-05	0.0	0.0	0.0	0.0	0.0	3.5456126766246165	148.1017834302669	122.22743154722545	8.712918515410014e-05	4.6417716964523287e-07	1.9616588801623996e-06	0.0	0.0005475354233904426	2.411882172744507e-05	0.3492519875291286	6.680401795297564e-07	1.3150624006975675e-06	5.88517237737252e-10	7.2939397057970766e-09	1.6466298890388453e-07	3.041883313144042e-11	8.087439824453968e-05	3.7469896074414104e-06	2.6137803552007774e-08	0.0008744669846786411	0.0	8.002954398713469e-05	0.0	0.0	0.0	0.0	0.0	3.5456123431927686	148.106724396565	122.2265829295789	8.713516869353798e-05	4.6460922826301917e-07	1.961793858835345e-06	0.0	0.000547591293030668	2.4121282773751953e-05	0.34925184239660834	6.681083311590072e-07	1.316286500505936e-06	5.891058103375009e-10	7.301476949907883e-09	1.6483314453296107e-07	3.045026682953192e-11	8.094967822750466e-05	3.7504643763752994e-06	2.6163940272105e-08	0.0008746934075793405	0.0	8.010407222613046e-05	0.0	0.0	0.0	0.0	0.0	3.5456110131050926	0.0002539627731673369	1.777338041982888e-06	6.835904734199543e-06	1.7777422217521798e-06	0.0002800213918439115	0.000355545941387459	0.00011467410451084692	0.0	0.0	0.0	0.0	1.7777325177969852e-06	3.585981187088108e-06	0.0	0.00025402227735835976	1.7777546161576661e-06	6.837506943771272e-06	1.7781587507754763e-06	1.7777353286461735e-06	0.00011470095276749809	0.00028008696191133143	0.00035562916475914957	0.0	0.0	0.0	1.7781486343442414e-06	3.585376925632206e-06	0.0	0.00025408171558706207	1.7781707282141383e-06	6.839107375954589e-06	1.7785748180652035e-06	1.7781514448822333e-06	0.0001147277713097819	0.0002801524593871089	0.0003557122960689425	0.0	0.0	0.0	1.7785642905846415e-06	3.5862153670821978e-06	0.0	0.00025414108840580903	1.7785863820272962e-06	6.840706045653523e-06	1.7789904274878591e-06	1.7785671008140693e-06	0.00011475456038588611	0.0002802178848778618	0.00035579533608520985	0.0	0.0	0.0	1.7789794903599955e-06	3.587052887944698e-06	0.0	0.0002542003960705492	1.779001579395704e-06	6.8423029597858e-06	1.7794055808350332e-06	1.77898230028344e-06	0.00011478132010975467	0.0002802832386644359	0.0003558782851594749	0.0	0.0	0.0	1.779394235427834e-06	3.5878894917646934e-06	0.0	0.0002542596388302849	1.7794163220762188e-06	6.843898125108891e-06	1.7798202798496465e-06	1.7793970450477915e-06	0.00011480805059203352	0.00028034852101769576	0.000355961143633183	0.0	0.0	0.0	1.7798085274953065e-06	3.5887251819846184e-06	0.0	0.0002543188169277623	1.779830611775383e-06	6.8454915481867184e-06	1.7802345262308705e-06	1.7798113368141955e-06	0.0001148347519431816	0.00028041373220294576	0.0003560439118501588	0.0	0.0	0.0	1.7802223682816062e-06	3.5895599620721047e-06	0.0	0.0002543779306110155	1.7802444502129562e-06	6.8470832356334615e-06	1.7806483217150589e-06	1.7802251773019157e-06	0.00011486142427883191	0.00028047887249765954	0.0003561265901726802	0.0	0.0	0.0	1.7806357595983137e-06	3.6815554001079307e-06	0.0	0.0002544369989366436	1.7806579708381e-06	6.848673700716576e-06	1.7810617996980356e-06	1.780638568322724e-06	0.00011488807619084233	0.0002805439628890282	0.00035620920522703574	25.76537852813921	0.0	0.0	0.0001501590944613681	0.0023035824739066407	0.00042252065160146225	1.7810488345764477e-06	1.7697178004267875e-06	2.77233721065666e-05	1.0454677254044072e-05	0.03877348693406738	9.955560263364579e-06	0.023538787395309842	0.007222357367775501	0.007978942124017478	2.044112746506263e-06	0.004842793068790254	0.0014727124307674486	1.864324914824897e-06	0.0003728643817316892	0.00012025943811290057	9.295298030831221e-05	1.7697149855342836e-06	0.0003539424341262724	0.00011415681801919377	6292.585174048097
315	308.0044589696087	2280.958545752042	15.583623084893347	1.7102996983887224	10.329030517660174	0.03651321621563767	0.015275096687939825	0.09224744085615652	17.444214697766306	0.37241933457436277	0.0	4.466624509825767	49977.60921892055	0.02449777359461279	0.0	2.2315562838703866	0.5057344783585838	1.3909539374001367	0.0	5.778818822559428e-05	0.0	0.04944057109244895	35.74969253219835	8.524212489771498	4.362160278452893	3.035393001666582	95.39136601216407	1539.2848895065802	0.0	870.0364255149657	96.09801323412948	0.0	0.0012530964777058664	0.0	1.2054708877836253	0.16274009684762092	0.23005406860827632	2.2102457024983786	0.0	0.139074423833897	0.04687060862634312	1.528037181455768	0.5153826494266996	2.645411144030069	0.03624077179643793	0.6889832207037425	0.0	2.1111012617139164e-05	0.0	0.2975375303280965	0.0	2.102406716405354	8.67907977082351e-07	0.025562608866760497	0.12031351731879403	0.00015375719177016843	0.0	0.8008477076116267	0.0047625707455908415	0.14949287429770478	0.6988669640228182	60253.99508247812	237.15792670994023	0.00039070243686727764	0.0	0.015222301755136322	0.12291642074853315	0.021470575061549046	0.12793399446728423	0.0	0.18523941918499182	0.0	2.3326009953748227e-05	0.0	0.6466205042680919	0.01563761635102796	15.999443986432203	0.0	3.774875504139453e-07	0.0	0.0002768324257804517	1.3441194749459439e-05	4.432739647847438e-10	2.2392570821249643e-06	1.716981874639693e-05	9.108278708602861e-09	0.02888976935702688	0.5212764885160935	4.912567685424426e-09	4.33649653683347e-09	2.2995785656897068e-12	1.0504856480940279e-05	4.647761200252587e-09	9.352849142556345e-06	9.452317839420807e-13	0.9943293675644803	0.0	0.005776522829590764	1.1551876832945345	0.37255075718624053	5.703963719580135e-07	2.851976813634359e-07	7.730974978717893e-05	4.489483464340534e-07	8.978961682513588e-05	2.896270018905792e-05	0.21225957882247684	5.860631500277031e-05	0.16091287332066384	29.35607329911767	0.0	0.0	3.4672716220072354e-06	0.0	1.718844251843455e-06	1.3346173806726844	0.0	118.35634293578904	151.84566764847838	8.768311329304714e-05	0.0009375217386131225	0.0	0.0019429497012819585	2.8945359821793985e-09	1.7178226047007477e-06	5.439267347924388e-06	1.6184151740300443e-09	0.0	0.0001471003912213142	9.007906079814289e-06	2.5746487843667836e-09	4.401311247263339e-08	0.43860236216234794	4.7002442565548167e-07	4.669295262830295e-10	0.0001255995709184149	0.0010205419258493725	2.62482489176552e-08	1.1434695212282093e-05	0.0	4.6536497768920845e-05	8.67907977082351e-07	6.613046362071739e-06	8.67906447956204e-07	1.5382923183504335e-13	7.706782241148064e-11	6.505432007257606e-05	3.156413223093779e-08	1.9435478842946702e-06	1.976287708919273	0.0009593744848989542	2.177908331858669e-08	5.2498178283225635e-12	7.175523375475754e-10	3.485004074194305e-05	1.7969778759453763e-09	7.965838289946137e-09	1.7074928540452113e-06	3.0563657078159003e-09	1.7123993034722152e-06	0.00014317914286864067	0.0008776406342869591	0.0005307038309770405	2.4634050735680978e-09	2.3646319795738146e-10	2.3280883017138074e-10	1.4320841442832826e-09	148.16916513041744	122.21808665310232	8.739799559615039e-05	4.464931182716848e-07	1.5364996349911825e-06	0.0	0.0005498191894652268	1.891180146590031e-05	0.3492585083192696	5.238172695344373e-07	1.2649706659024818e-06	4.436907410159855e-10	5.501971708076984e-09	1.590685092046534e-07	2.2943953429707553e-11	7.779367079350136e-05	3.606969010237113e-06	2.523616650085963e-08	0.0009477541416450686	0.0	7.697949358318544e-05	0.0	5.703963719580136e-07	2.851976813634359e-07	2.851976813634359e-07	5.703948581095061e-07	3.4575107918275325	127.86783643972369	116.61296130173787	9.78185672751704e-05	8.972937981770922e-07	1.718750129695865e-06	0.0	0.000531059637344937	1.82665406820157e-05	0.34918323675632507	5.059338250790024e-07	2.5422166765713596e-06	9.977172964571674e-10	1.0682812795901625e-08	3.0885308990656745e-07	4.454697431644135e-11	0.00015634111027244677	7.235835537204502e-06	5.6779600115497496e-08	0.0012288843570748694	0.0	0.0001547382411422299	0.0	0.0	0.0	0.0	0.0	3.544101757271269	148.09360490506788	122.20357583959824	8.744436188847086e-05	4.492594354766134e-07	1.5373116220986517e-06	0.0	0.0005498303445567922	1.8912185160650007e-05	0.34925793300022284	5.238278262910924e-07	1.2728104340198378e-06	4.4667706787408e-10	5.536190135435367e-09	1.6005780500746082e-07	2.308664646154462e-11	7.827576576040747e-05	3.629663349665386e-06	2.54060749192965e-08	0.0009668463338179846	0.0	7.745667897309132e-05	0.0	0.0	0.0	0.0	0.0	3.5455328251941522	148.09236986125828	122.20379602946929	8.744282829624963e-05	4.4914994151797533e-07	1.5372846092975848e-06	0.0	0.0005498161164073725	1.8911695763523803e-05	0.3492579697218126	5.238142738251136e-07	1.272500214487355e-06	4.465603088523576e-10	5.5346970308521666e-09	1.6001463758362444e-07	2.3080419986809128e-11	7.825668786140979e-05	3.6287825367880588e-06	2.5399434763548143e-08	0.0009667823203395417	0.0	7.743779219301228e-05	0.0	0.0	0.0	0.0	0.0	3.545533175064383	148.09113503186518	122.2040162523696	8.744129301594907e-05	4.490403167050528e-07	1.5372575668323436e-06	0.0	0.0005498018786008819	1.8911206034256678e-05	0.3492580064794691	5.238007121627898e-07	1.2721896242192095e-06	4.464434149309178e-10	5.533202286344747e-09	1.5997142274372438e-07	2.3074186673244673e-11	7.823758716274292e-05	3.6279006713843383e-06	2.5392786933762427e-08	0.0009667182304178381	0.0	7.7418882846478e-05	0.0	0.0	0.0	0.0	0.0	3.54553352535288	148.08866602779037	122.20445678699528	8.743821737218956e-05	4.4882067247706316e-07	1.537203392556003e-06	0.0	0.0005497733739411548	1.8910225576442705e-05	0.3492580801035718	5.237735611700232e-07	1.271567325698782e-06	4.4620922021450287e-10	5.530207851175969e-09	1.5988485009008782e-07	2.3061699419518753e-11	7.819931701114177e-05	3.626133766593459e-06	2.5379468134276052e-08	0.0009665898200399687	0.0	7.73809961026801e-05	0.0	0.0	0.0	0.0	0.0	3.5455342271914336	148.08990041892275	122.20423650656595	8.743975604207016e-05	4.4893056052160983e-07	1.5372304945998032e-06	0.0	0.0005497876311105174	1.8910715971846863e-05	0.3492580432728526	5.237871412763889e-07	1.2718786617529497e-06	4.463263855503678e-10	5.531705895091071e-09	1.5992816030199551e-07	2.3067946492372976e-11	7.821846357447509e-05	3.6270177493013723e-06	2.538613139994013e-08	0.0009666540637482303	0.0	7.739995084465282e-05	0.0	0.0	0.0	0.0	0.0	3.5455338760611035	148.09484016288465	122.20335568287403	8.74458937991391e-05	4.4936879910535003e-07	1.5373386053565556e-06	0.0	0.0005498445630884281	1.8912674227063473e-05	0.34925789631430754	5.238413696002573e-07	1.2731202843023467e-06	4.4679369256907943e-10	5.53768160714541e-09	1.6010092520787944e-07	2.3092866126882337e-11	7.829482095110414e-05	3.630543114233982e-06	2.5412707431819484e-08	0.0009669102711562908	0.0	7.747554327721239e-05	0.0	0.0	0.0	0.0	0.0	3.5455324757407474	0.0002456138631848237	1.7188650143138205e-06	6.611007648328752e-06	1.7193000664787579e-06	0.00029600342938209783	0.0003438521963443976	0.00011090054370363084	0.0	0.0	0.0	0.0	1.7192640072542746e-06	3.4681244561139425e-06	0.0	0.00024567425400806163	1.7192877931755976e-06	6.612633722033705e-06	1.719722801939729e-06	1.7192670327756912e-06	0.00011092778889226846	0.00029607616051665605	0.0003439366504463589	0.0	0.0	0.0	1.7196862774649393e-06	3.467574716142567e-06	0.0	0.0002457345715702001	1.7197100588738338e-06	6.614257822023641e-06	1.720145024575353e-06	1.7196893026872122e-06	0.00011095500107176301	0.00029614880351368016	0.0003440210022661292	0.0	0.0	0.0	1.7201080362669558e-06	3.468425487588866e-06	0.0	0.0002457948164319404	1.720131815340582e-06	6.615879963422077e-06	1.7205667383104926e-06	1.720111061192393e-06	0.00011098218049546046	0.00029622135904826453	0.00034410525258957213	0.0	0.0	0.0	1.7205292875896687e-06	3.4692752355290284e-06	0.0	0.0002458549888472371	1.7205530643463707e-06	6.6175001530386185e-06	1.7209879449228773e-06	1.720532312220602e-06	0.00011100932727931783	0.0002962938274297815	0.0003441894017777828	0.0	0.0	0.0	1.7209500332386334e-06	3.470123963605981e-06	0.0	0.00024591508907594766	1.7209738076973994e-06	6.619118397819872e-06	1.7214086462316002e-06	1.7209530575774774e-06	0.00011103644154274155	0.00029636620897712944	0.00034427345020388885	0.0	0.0	0.0	1.7213702750796376e-06	3.4709716755836105e-06	0.0	0.00024597511738815915	1.7213940472606257e-06	6.62073470494587e-06	1.721828844127435e-06	1.7213732991289544e-06	0.00011106352341101218	0.000296438504023434	0.0003443573982601375	0.0	0.0	0.0	1.7217900150741104e-06	3.471818375418907e-06	0.0	0.0002460350740678748	1.721813784999001e-06	6.622349081965684e-06	1.7222485405985811e-06	1.7217930388366567e-06	0.00011109057301385302	0.00029651071291277335	0.00034444124634897065	0.0	0.0	0.0	1.7222092552342766e-06	3.561071470573958e-06	0.0	0.0002460949798623716	1.722233166236323e-06	6.623962087819231e-06	1.7226678808753272e-06	1.722212278712822e-06	0.00011111759969707354	0.0002965828605980915	0.0003445250234246759	25.80058677691266	0.0	0.0	0.00014540702914624977	0.0022276764504006114	0.0004091048320897005	1.7226281403306883e-06	1.7111865927943914e-06	2.7477655204537613e-05	9.559172729823831e-06	0.0389397395074757	1.0439874955340735e-05	0.02391224860972591	0.006975901090161276	0.008009815112544007	2.1428506593160328e-06	0.004917535582835942	0.001421982436877295	1.8014908159261334e-06	0.0003602975097726994	0.00011620392524291427	9.997587947360386e-05	1.7111835650919912e-06	0.0003422361074757643	0.0001103792106441848	6312.625254188377
316	274.6141006197454	2319.1079280448316	12.179667984555383	1.783449686257847	9.603160548757145	0.029758260780877375	0.014074258976604349	0.07578081242245775	18.19025551016543	0.30352092479920145	0.0	3.946706699789222	49977.4696617941	0.024740448763438557	0.0	2.3548936181136066	0.4597803556337547	1.4141474923246147	0.0	5.2443425089677826e-05	0.0	0.04873535591446436	36.24991322148103	8.787646647536084	3.8864571017945324	2.749470504156956	95.35730217139219	1609.8339897329076	0.0	799.4828372161028	96.09816291829311	0.0	0.0012579399443564082	0.0	1.2655818620806853	0.15012610876419938	0.21751236759036457	2.2284800819767967	0.0	0.14925052466828528	0.044849351352681095	1.46221710774221	0.43967593739568045	2.8860714447240072	0.030396511021619107	0.5875391229666245	0.0	2.0478122268219647e-05	0.0	0.2976308820578516	0.0	2.1023154022748973	8.361534823199176e-07	0.027320643043301385	0.11455685553845524	0.00012838095188756688	0.0	0.895681652586728	0.00416131143705658	0.14669594244299772	0.6114552140543472	60366.27561876814	237.89247204074312	0.0003894220689174102	0.0	0.01519729374046851	0.12294019097210086	0.021473093220630554	0.12771033272017784	0.0	0.18519966237139066	0.0	2.165806862896365e-05	0.0	0.6479200647156487	0.01420154328712613	15.999452912800157	0.0	3.6239914780537094e-07	0.0	0.0002502964128237367	1.3125974517266615e-05	4.2935252307114716e-10	2.347710809242268e-06	1.6465501527615308e-05	8.167817036941539e-09	0.03043310666738407	0.5040156847668306	4.441216285919024e-09	4.1524032503630596e-09	2.058821092839172e-12	1.1057240656597902e-05	4.552193334646139e-09	9.044707829529124e-06	9.185973459343013e-13	1.0384215637469685	0.0	0.005484808056527194	1.0968487051448872	0.35372485681920335	5.494484038040743e-07	2.747236612169929e-07	8.389891989302143e-05	4.4295424569116335e-07	8.859078177665195e-05	2.8575498561744704e-05	0.23035149843946473	6.412775212132645e-05	0.1760731256993861	29.390230220191935	0.0	0.0	3.340631675100669e-06	0.0	1.6560170650424519e-06	1.3651641437376545	0.0	118.34797702436784	151.8201329914038	8.781376251599569e-05	0.0009032760965491664	0.0	0.001687969740807892	2.789078063716949e-09	1.6552360769121798e-06	4.258675761293829e-06	1.231055954346004e-09	0.0	0.00014755177758794604	7.0607109495868446e-06	1.960818676060244e-09	4.2917749572020954e-08	0.43864671781530806	3.684207002126575e-07	3.554851234166737e-10	0.00012102349761741454	0.0009834752974963341	2.555177789333001e-08	1.1016790353350416e-05	0.0	4.483383497835106e-05	8.361534823199176e-07	6.37337344823509e-06	8.361518423393102e-07	1.608663748505824e-13	7.975009569880831e-11	6.394896380575663e-05	2.887952355055413e-08	2.0772978221361033e-06	1.9587436331344503	0.0008849911942451047	2.095288465605771e-08	4.7838432288958145e-12	7.656589451133149e-10	3.454187755572066e-05	1.659989418198524e-09	7.588483500326978e-09	1.6450977662422134e-06	2.9288425976778724e-09	1.6497541656038393e-06	0.00013793754979863132	0.000845499466776936	0.0005163130913567438	2.3380039870401122e-09	2.3552482567579645e-10	2.242857447626122e-10	1.3796882759397567e-09	148.1598526612072	122.19372323371631	8.758910167555084e-05	4.3010000744343995e-07	1.203507781278361e-06	0.0	0.0005512559040453648	1.4819489990748288e-05	0.3492644742575835	4.1046912957780777e-07	1.218539492887733e-06	3.3494375833438657e-10	4.1534826900431096e-09	1.5364279581123622e-07	1.7319602126362276e-11	7.493801169079223e-05	3.478094307766842e-06	2.4375324669066477e-08	0.0010527736795558817	0.0	7.415237277713298e-05	0.0	5.494484038040731e-07	2.747236612169925e-07	2.747236612169925e-07	5.494467817471458e-07	3.457189857373843	127.85885224609802	116.55426063988997	9.781594785333113e-05	8.645201097515511e-07	1.3432870630809148e-06	0.0	0.0005312674546728541	1.428213792780007e-05	0.3491936118343875	3.9557725221436375e-07	2.4493931509583006e-06	7.51647613644294e-10	8.048089339692547e-09	2.9770968368759043e-07	3.355858981912709e-11	0.00015063212612741327	6.9764469609459765e-06	5.473114837387314e-08	0.001357573827856446	0.0	0.00014908319136547882	0.0	0.0	0.0	0.0	0.0	3.544001598575627	148.0842922288739	122.17899943833672	8.763584711788682e-05	4.328809303670702e-07	1.204147608946288e-06	0.0	0.0005512688171972334	1.481983713692656e-05	0.3492638942158433	4.104786890723453e-07	1.2264209268820604e-06	3.372897844616034e-10	4.180450122626629e-09	1.546403571224695e-07	1.743205216474274e-11	7.54226643507835e-05	3.5009686538383023e-06	2.4546106104871537e-08	0.0010742598227009826	0.0	7.463207667634065e-05	0.0	0.0	0.0	0.0	0.0	3.5454396130895693	148.0830574279133	122.17922785219478	8.763427896059563e-05	4.327700144010269e-07	1.204126021510342e-06	0.0	0.0005512543561331491	1.48194483780564e-05	0.34926393136144895	4.1046792348702984e-07	1.2261066744839994e-06	3.3719727952185943e-10	4.1792688845526505e-09	1.5459666157168507e-07	1.7427126500180436e-11	7.540333850453626e-05	3.500076138226811e-06	2.4539374930862967e-08	0.001074187054658422	0.0	7.46129450742048e-05	0.0	0.0	0.0	0.0	0.0	3.5454399827518275	148.08182284154276	122.17945630944386	8.763270894244277e-05	4.326589551900499e-07	1.2041044085154741e-06	0.0	0.0005512398843270487	1.481905933042593e-05	0.3492639685466423	4.104571499064311e-07	1.2257920162407266e-06	3.371046589020383e-10	4.178086237808155e-09	1.545529139095601e-07	1.7422194961483637e-11	7.53839876995434e-05	3.499182470092551e-06	2.4532635337252105e-08	0.0010741141926968814	0.0	7.459378876933412e-05	0.0	0.0	0.0	0.0	0.0	3.5454403528915823	148.07935432403437	122.17991334400077	8.762956330577401e-05	4.3243640509088617e-07	1.2040611055938462e-06	0.0	0.0005512109084206306	1.481828036691373e-05	0.3492640430363529	4.1043557870490396e-07	1.2251614767153625e-06	3.3691906903174436e-10	4.175716699041741e-09	1.5446526156370426e-07	1.7412314181340646e-11	7.534521087488729e-05	3.4973916606292057e-06	2.4519130779456766e-08	0.0010739681857332543	0.0	7.455540171646377e-05	0.0	0.0	0.0	0.0	0.0	3.545441094610378	148.0805884717967	122.17968480838765	8.763113705825749e-05	4.325477522462505e-07	1.2040827698874996e-06	0.0	0.0005512254017542267	1.4818669993331878e-05	0.3492640057710748	4.1044636831109475e-07	1.225476950769987e-06	3.3701192219829367e-10	4.176902177475933e-09	1.5450911396144363e-07	1.7417257528144726e-11	7.536461185079994e-05	3.4982876455101836e-06	2.4525887295797846e-08	0.0010740412364940795	0.0	7.4574607677719e-05	0.0	0.0	0.0	0.0	0.0	3.545440723510286	148.08552724401432	122.1787710679505	8.763741342049322e-05	4.329917035805646e-07	1.2041691709105458e-06	0.0	0.0005512832675563723	1.4820225608061391e-05	0.34926385710944213	4.1048944669075407e-07	1.2267347748299525e-06	3.373821741306037e-10	4.181629957061131e-09	1.546840007420014e-07	1.7436971976161957e-11	7.544196532407786e-05	3.501860020888435e-06	2.455282888811249e-08	0.0010743324971451463	0.0	7.465118366071167e-05	0.0	0.0	0.0	0.0	0.0	3.545439243903395	0.00023664322461638086	1.6560393268422674e-06	6.36936954834506e-06	1.6565058150220957e-06	0.0003136812010483738	0.00033128781887016323	0.00010684610864256117	0.0	0.0	0.0	0.0	1.6564423384438328e-06	3.341496105578026e-06	0.0	0.0002367044357038867	1.6564678425044263e-06	6.371017686527178e-06	1.656934292368276e-06	1.6564455825259495e-06	0.00010687372063668495	0.0003137622781134081	0.00033137341076577126	0.0	0.0	0.0	1.6568702976575586e-06	3.341002362565527e-06	0.0	0.00023676556671025598	1.6568957973556753e-06	6.37266366774093e-06	1.6573622091482151e-06	1.656873541475361e-06	0.0001069012965480201	0.0003138432492031556	0.000331458890847559	0.0	0.0	0.0	1.6572976978043279e-06	3.3418645383033166e-06	0.0	0.0002368266182219156	1.6573231954394576e-06	6.37430750753314e-06	1.6577895694673138e-06	1.65730094135996e-06	0.00010692883664393401	0.0003139241151049246	0.00033154425994658376	0.0	0.0	0.0	1.657724543039531e-06	3.342725594834294e-06	0.0	0.00023688759051034187	1.6577500386293915e-06	6.375949213109564e-06	1.6582163752260992e-06	1.657727786335242e-06	0.00010695634104686024	0.000314004876180995	0.0003316295184438923	0.0	0.0	0.0	1.6581508352684863e-06	3.3435855360025044e-06	0.0	0.00023694848384623845	1.6581763288313696e-06	6.3775887918003e-06	1.658642628319418e-06	1.6581540783066017e-06	0.00010698380987604393	0.00031408553278136755	0.00033171466670761836	0.0	0.0	0.0	1.6585765763317778e-06	3.344444365519589e-06	0.0	0.00023700929849174024	1.6586020678854004e-06	6.379226250682569e-06	1.6590683305821833e-06	1.6585798191145524e-06	0.00010701124325184022	0.00031416608525778266	0.00033179970511097707	0.0	0.0	0.0	1.6590017680954852e-06	3.3453020871490838e-06	0.0	0.00023707003471464406	1.65902725765763e-06	6.380861596933816e-06	1.659493483889022e-06	1.659005010625175e-06	0.00010703864129641949	0.00031424653396628965	0.00033188463403185074	0.0	0.0	0.0	1.6594264124489887e-06	3.4315738371927235e-06	0.0	0.0002371307149635329	1.6594520553755348e-06	6.382495435277616e-06	1.6599182453794076e-06	1.6594296547278102e-06	0.00010706601412436561	0.00031432690861107253	0.00033196948481295903	25.834587737182986	0.0	0.0	0.00014027930936930214	0.0021462059316835146	0.0003946441797402863	1.6598506661052512e-06	1.6483425079852061e-06	2.7146262371238837e-05	8.668724591785668e-06	0.03911237753937757	1.0972347689714894e-05	0.02431078297671744	0.006709328484357092	0.008040241489661717	2.2509339644379265e-06	0.004996296132150136	0.0013669048930908783	1.7333106144286069e-06	0.0003466614152185936	0.00011180343491375678	0.00010779998468294405	1.6483392638659599e-06	0.0003296672039471882	0.00010632332939718988	6332.665334328657
317	244.99121122147326	2352.6551371237083	9.551837478549608	1.8529587577097049	8.90116561915914	0.02424742538932453	0.01295363456434098	0.06222291553532712	18.899139607062953	0.24731204272824067	0.0	3.4962131107327776	49977.28215868962	0.02501087411559763	0.0	2.4820261802243313	0.41544222438529677	1.4364713709930563	0.0	4.765178091984939e-05	0.0	0.048055859960721835	36.71752846706061	9.041549185975725	3.442616268914599	2.473923583001616	95.32455189835191	1679.7825722519683	0.0	729.5290805336103	96.09831212038264	0.0	0.0012663612796110764	0.0	1.3294016215245439	0.13791290218440946	0.20514298562631572	2.2488599463300005	0.0	0.15881973543538855	0.04257898725431879	1.3882535291971467	0.37237401741132947	3.115199301424961	0.0253666594121934	0.49740776973693185	0.0	1.9823355373666146e-05	0.0	0.29772071568278824	0.0	2.1022277483011	8.021918560322811e-07	0.02894189319062113	0.10818955449339783	0.00010660675318173962	0.0	0.9905117852143243	0.003607639022228478	0.14170241622043636	0.5269401051608033	60472.431296651645	238.63091808800948	0.0003881898922172016	0.0	0.015173586342276854	0.1229623288042351	0.021475894963383153	0.12748105091164422	0.0	0.18516246443629839	0.0	2.0061914153506057e-05	0.0	0.6491262765556672	0.01285591273636845	15.999462169461829	0.0	3.4631182039944927e-07	0.0	0.0002250477277573729	1.2798498564761412e-05	4.1486356361139243e-10	2.4653423017970753e-06	1.5721325956585054e-05	7.277338884743375e-09	0.03209234967240323	0.4856343749211749	3.992732309810715e-09	3.95818241761816e-09	1.831085720523899e-12	1.165139711309225e-05	4.451497570283764e-09	8.716498850829645e-06	8.906193081579162e-13	1.0837753304660454	0.0	0.005172649779558626	1.0344213335939467	0.33358077254617247	5.270646984503965e-07	2.6353177321258246e-07	9.126996269157378e-05	4.354161391219326e-07	8.708314458029758e-05	2.808865164196575e-05	0.2505902666070632	7.038547674318513e-05	0.19325502431103464	29.42307003613687	0.0	0.0	3.205224026448644e-06	0.0	1.5888386621333268e-06	1.3986904572796193	0.0	118.34141407136923	151.79409309725105	8.787110484412942e-05	0.0008666597008251818	0.0	0.001452733839215847	2.6762963719333057e-09	1.5883030998959123e-06	3.342753708293079e-06	9.33279326299688e-10	0.0	0.00014783104918745382	5.547071330628322e-06	1.4879491453860332e-09	4.155030460388329e-08	0.4386935011810039	2.8943969216807164e-07	2.69683343454234e-10	0.00011612963095964534	0.0009438278437437085	2.4704896434396872e-08	1.0569750665805818e-05	0.0	4.3012827511094805e-05	8.021918560322811e-07	6.116614763986631e-06	8.021901074004682e-07	1.6907344978646343e-13	8.295275573987131e-11	6.269925790532133e-05	2.6306402408926156e-08	2.2296360581424226e-06	1.9380347429047264	0.0008134864526789298	2.010564381861715e-08	4.337949641699018e-12	8.205545898255705e-10	3.4178087868324674e-05	1.5280838855018468e-09	7.194677007963042e-09	1.578371598436483e-06	2.7940936393569414e-09	1.582768726262445e-06	0.00013233319227217268	0.0008111345552637161	0.0005004683721132888	2.2079768501493544e-09	2.335548590290074e-10	2.151728310379336e-10	1.3236613559619896e-09	148.15254966858274	122.16865261605584	8.768006413869949e-05	4.1258285158861407e-07	9.448259083835616e-07	0.0	0.000552009323466566	1.163798688550752e-05	0.3492704223702872	3.2234831549941867e-07	1.1689247541344186e-06	2.5234048942234286e-10	3.1291691748152562e-09	1.4759720186129297e-07	1.3047738930289389e-11	7.188655229921001e-05	3.3406127313487e-06	2.3416174263419476e-08	0.0011752353116625258	0.0	7.113159510898868e-05	0.0	5.270646984503965e-07	2.6353177321258246e-07	2.6353177321258246e-07	5.270629704108305e-07	3.456851146235327	127.85182287169725	116.49620959896527	9.769329382048056e-05	8.294746226472959e-07	1.052145802029628e-06	0.0	0.0005307722457318973	1.1190246752728e-05	0.34920423127375255	3.099405662128151e-07	2.3501353158397333e-06	5.650809317606697e-10	6.050469911643901e-09	2.853898251383514e-07	2.5228004270331886e-11	0.0001445274101748602	6.699336077805905e-06	5.246641250038648e-08	0.0015063531316327633	0.0	0.00014303670117103563	0.0	0.0	0.0	0.0	0.0	3.543882355940147	148.0769890563393	122.1537151795542	8.77270079193859e-05	4.1536516109564205e-07	9.453298248922261e-07	0.0	0.0005520231823974067	1.1638279073076774e-05	0.34926984103510544	3.2235636472875954e-07	1.1768104367619382e-06	2.5417858018227155e-10	3.1503614588068083e-09	1.485968035814224e-07	1.3136103822522523e-11	7.237146098293054e-05	3.363571554433079e-06	2.3586790474930904e-08	0.0011995455621886337	0.0	7.16115386295123e-05	0.0	0.0	0.0	0.0	0.0	3.545329027074705	148.07575444831275	122.15395196818933	8.772541035924882e-05	4.152530659815993e-07	9.453125781571838e-07	0.0	0.0005520085272816084	1.1637970099884215e-05	0.34926987853798297	3.223478085745559e-07	1.1764928388650838e-06	2.5410532033016356e-10	3.149427301826986e-09	1.485527411060472e-07	1.3132208639730164e-11	7.235192947364081e-05	3.3626692392031874e-06	2.3579993041442024e-08	0.0011994625569080486	0.0	7.159220410741702e-05	0.0	0.0	0.0	0.0	0.0	3.5453294188218916	148.07452005502577	122.154188811497	8.772381078582437e-05	4.1514081684371945e-07	9.452953097340338e-07	0.0	0.0005519938604656217	1.1637660880017407e-05	0.3492699160835229	3.223392455903348e-07	1.1761748045782558e-06	2.5403196288622826e-10	3.1484919549128055e-09	1.4850862250359476e-07	1.3128308495170309e-11	7.233237112727625e-05	3.361765684310309e-06	2.3573186551202973e-08	0.0011993794376345826	0.0	7.157284302431104e-05	0.0	0.0	0.0	0.0	0.0	3.545329811107397	148.0720519241338	122.15466265216251	8.772060558214246e-05	4.149158546277515e-07	9.452607076408002e-07	0.0	0.0005519644916701192	1.1637041698933125e-05	0.3492699913031303	3.223220990950875e-07	1.1755374215402515e-06	2.538849540696217e-10	3.146617677335484e-09	1.484202162597552e-07	1.3120493262600279e-11	7.229317359772859e-05	3.3599548404978556e-06	2.355954629346209e-08	0.0011992128557230773	0.0	7.153404085285969e-05	0.0	0.0	0.0	0.0	0.0	3.5453305973002167	148.07328587851305	122.15442570781747	8.772220919416396e-05	4.1502841321432373e-07	9.452780195694938e-07	0.0	0.0005519791819261659	1.163735141298539e-05	0.34926995367137104	3.223306757625047e-07	1.1758563325764174e-06	2.539585075601323e-10	3.1475554145351594e-09	1.4846444760763174e-07	1.3124403374128273e-11	7.231278586235034e-05	3.360860885990712e-06	2.3566370977274367e-08	0.0011992962040213392	0.0	7.155345529965546e-05	0.0	0.0	0.0	0.0	0.0	3.545330203932686	148.07822387869462	122.153478445636	8.772860347216682e-05	4.1547710265518245e-07	9.453470500030642e-07	0.0	0.000552037825848536	1.1638587800343951e-05	0.34926980357451365	3.22364914073681e-07	1.1771275995985486e-06	2.5425174273729427e-10	3.1512944294705145e-09	1.486408101003835e-07	1.3139994058633949e-11	7.23909657369205e-05	3.3644726337773648e-06	2.3593578879021173e-08	0.0011996284538243428	0.0	7.163084667157176e-05	0.0	0.0	0.0	0.0	0.0	3.545328635864421	0.00022705089336524942	1.5888623938299612e-06	6.110995905082226e-06	1.5893597105644e-06	0.0003330686195338447	0.00031785300574732443	0.00010251091542202611	0.0	0.0	0.0	0.0	1.5892684871231418e-06	3.20609810061198e-06	0.0	0.0002271127866127963	1.589295675793664e-06	6.112662374958292e-06	1.5897929630926082e-06	1.5892719454992289e-06	0.00010253883183945624	0.00033315933797634724	0.000317939542597092	0.0	0.0	0.0	1.5897011711697623e-06	3.2056609365412602e-06	0.0	0.0002271745939093158	1.5897283558384756e-06	6.114326529754648e-06	1.5902256139654567e-06	1.5897046293436285e-06	0.00010256670952701769	0.00033324993054007667	0.00031802595942101225	0.0	0.0	0.0	1.5901332550889845e-06	3.2065325903493846e-06	0.0	0.00022723631585699054	1.5901604381802644e-06	6.11598838568618e-06	1.5906576673982198e-06	1.5901367130624673e-06	0.00010259454875548332	0.00033334039810551	0.00031811225705761934	0.0	0.0	0.0	1.590564743073434e-06	3.2074030421657735e-06	0.0	0.0002272979527097412	1.5905919246013896e-06	6.117647949608261e-06	1.5910891251683073e-06	1.5905682008483273e-06	0.00010262234963939096	0.0003334307410446536	0.0003181984358621512	0.0	0.0	0.0	1.5909956368993105e-06	3.2082722955736177e-06	0.0	0.00022735950472162008	1.5910228168781206e-06	6.119305228352661e-06	1.5915199890541005e-06	1.590999094477417e-06	0.00010265011229370778	0.0003335209597308709	0.0003182844961913	0.0	0.0	0.0	1.5914259383500889e-06	3.209140354169928e-06	0.0	0.0002274209721477609	1.5914531167940486e-06	6.120960228779287e-06	1.591950260841552e-06	1.5914293957332264e-06	0.00010267783683390989	0.00033361105453919243	0.00031837043840334716	0.0	0.0	0.0	1.5918556492171916e-06	3.2100072215677014e-06	0.0	0.00022748235524437806	1.5918828261407158e-06	6.12261295777863e-06	1.592379942324176e-06	1.5918591064071931e-06	0.000102705523375905	0.0003337010258460876	0.0003184562628578704	0.0	0.0	0.0	1.5922847712985218e-06	3.2930546047704285e-06	0.0	0.00022754367815690552	1.5923121140183843e-06	6.1242640657385225e-06	1.5928092025194342e-06	1.592288228297232e-06	0.00010273318279827071	0.0003337909090096229	0.0003185420032669422	25.867293819116966	0.0	0.0	0.0001347735313014766	0.002059157955061013	0.00037913248025684125	1.5927134731538634e-06	1.5811912152863916e-06	2.6717841050899158e-05	7.795019792731879e-06	0.03929128332228801	1.155369343274878e-05	0.02473467964752118	0.006422274470055633	0.008069805006041436	2.368316983054834e-06	0.005078843008843935	0.0013073867515746378	1.6596675267375665e-06	0.0003319327432545321	0.00010705049473811919	0.00011644170546299658	1.5811877592021033e-06	0.00031623686062150035	0.00010198959307200478	6352.705414468938
[truncated: 1,716,013 more chars]
