## Supporting scripts, data, and simulation results. for "A chemical reaction network model of PURE": fMGGVSWRLFKI_TLonly_BioCRNpyler.csv (part 1 of 3)

	ADP	AMP	ATP	CK	CK_ADP	CK_ATP	CK_CP	CK_CP_ADP	CK_Cr	CK_Cr_ATP	CK_degraded	CP	Cr	EFG	EFG_degraded	EFG_GDP	EFG_GTP	EFTs	EFTs_degraded	EFTu	EFTu_degraded	EFTu_EFTs	EFTu_GDP	EFTu_GDP_EFTs	EFTu_GTP	EFTu_GTP_EFTs	FD	GDP	GMP	GTP	IF1	IF1_degraded	IF2	IF2_degraded	IF2_GDP	IF2_GTP	IF2_GTP_fMettRNAfMetCAU	IF3	IF3_degraded	MK	MK_ADP_1	MK_ADP_2	MK_ADP_ADP	MK_AMP	MK_ATP	MK_ATP_AMP	MK_degraded	mRNA	mRNA_degraded	MTF	MTF_degraded	MTF_FD	MTF_THF	NDK	NDK_ADP	NDK_ATP	NDK_degraded	NDK_GDP	NDK_GDP_ATP	NDK_GTP	NDK_GTP_ADP	PO4	PPi	PPiase	PPiase_degraded	PPiase_PO4	PPiase_PO4_PO4	PPiase_PPi	RF1	RF1_degraded	RF2	RF2_degraded	RF3	RF3_degraded	RF3_GDP	RF3_GTP	RRF	RRF_degraded	RS30S	RS30S_degraded	RS30S_IF1_IF3_IF2_GTP_mRNA	RS30S_IF1_IF3_mRNA	RS30S_IF1_mRNA	RS30S_IF1	RS30S_IF1_IF2_GTP	RS30S_IF1_IF2_GTP_mRNA	RS30S_IF1_IF3	RS30S_IF1_IF3_IF2_GTP	RS30S_IF3_IF2_GTP_mRNA	RS30S_IF2_GTP	RS30S_IF2_GTP_mRNA	RS30S_IF3	RS30S_IF3_mRNA	RS30S_IF3_IF2_GTP	RS30S_mRNA	RS50S	RS50S_degraded	RS50S_EFG_GDP	RS50S_EFG_GDP_PO4	RS50S_EFG_GTP	RS50S_RRF	RS50S_RRF_EFG_GDP	RS70S	RS70S_EFG_GDP	RS70S_EFG_GDP_PO4	RS70S_EFG_GTP	RS70S_IF1	RS70S_IF3	RS70S_IF1_IF3	THF	fMet	fMet_degraded	elRS70SAGCC0002_fMet	elRS70SAGCC0002_fMet_EFTu_GDP	elRS70SAGCC0002_fMettRNAfMetCAU	fMettRNAfMetCAU	fMettRNAfMetCAU_degraded	Met	MetAMP	MetRS	tRNAfMetCAU	tRNAfMetCAU_degraded	EFTu_GTP_MettRNAfMetCAU	MetRS_AMP	MetRS_AMP_MettRNAfMetCAU	MetRS_ATP	MetRS_ATP_tRNAfMetCAU	MetRS_degraded	MetRS_Met	MetRS_Met_ATP	MetRS_Met_ATP_tRNAfMetCAU	MetRS_Met_tRNAfMetCAU	MetRS_MetAMP	MetRS_MetAMP_PPi	MetRS_MetAMP_PPi_tRNAfMetCAU	MetRS_MetAMP_tRNAfMetCAU	MetRS_MettRNAfMetCAU	MetRS_tRNAfMetCAU	MettRNAfMetCAU	MettRNAfMetCAU_degraded	MTF_FD_MettRNAfMetCAU	MTF_fMettRNAfMetCAU	MTF_MettRNAfMetCAU	MTF_THF_fMettRNAfMetCAU	RS30S_fMettRNAfMetCAU_mRNA	RS30S_IF1_fMettRNAfMetCAU_mRNA	RS30S_IF1_IF2_GTP_fMettRNAfMetCAU	RS30S_IF1_IF2_GTP_fMettRNAfMetCAU_mRNA	RS30S_IF1_IF3_fMettRNAfMetCAU_mRNA	RS30S_IF1_IF3_IF2_GTP_fMettRNAfMetCAU	RS30S_IF1_IF3_IF2_GTP_fMettRNAfMetCAU_mRNA	RS30S_IF2_GTP_fMettRNAfMetCAU	RS30S_IF2_GTP_fMettRNAfMetCAU_mRNA	RS30S_IF3_fMettRNAfMetCAU_mRNA	RS30S_IF3_IF2_GTP_fMettRNAfMetCAU	RS30S_IF3_IF2_GTP_fMettRNAfMetCAU_mRNA	RS70S_IF1_fMettRNAfMetCAU_mRNA	RS70S_IF1_IF2_GDP_fMettRNAfMetCAU_mRNA	RS70S_IF1_IF3_fMettRNAfMetCAU_mRNA	RS70S_IF1_IF3_IF2_GDP_fMettRNAfMetCAU_mRNA	RS70S_IF1_IF3_IF2_GDP_PO4_fMettRNAfMetCAU_mRNA	RS70S_IF1_IF3_IF2_GTP_fMettRNAfMetCAU_mRNA	RS70S_IF2_GDP_fMettRNAfMetCAU_mRNA	RS70S_IF3_fMettRNAfMetCAU_mRNA	RS70S_IF3_IF2_GDP_fMettRNAfMetCAU_mRNA	RS70S_IF3_IF2_GDP_PO4_fMettRNAfMetCAU_mRNA	RS70S_IF3_IF2_GTP_fMettRNAfMetCAU_mRNA	Val	ValAMP	ValRS	ValRS_AMP	ValRS_ATP	ValRS_degraded	ValRS_Val	ValRS_Val_ATP	ValRS_ValAMP	ValRS_ValAMP_PPi	ValRS_AMP_ValtRNAValCAC	ValRS_ATP_tRNAValCAC	ValRS_Val_ATP_tRNAValCAC	ValRS_Val_tRNAValCAC	ValRS_ValAMP_PPi_tRNAValCAC	ValRS_ValAMP_tRNAValCAC	ValRS_ValtRNAValCAC	ValRS_tRNAValCAC	ValtRNAValCAC	ValtRNAValCAC_degraded	tRNAValCAC	tRNAValCAC_degraded	RS50S_tRNAValCAC	RS50S_tRNAValCAC_EFG_GDP	RS50S_tRNAValCAC_RRF	RS50S_tRNAValCAC_RRF_EFG_GDP	EFTu_GTP_ValtRNAValCAC	Phe	PheAMP	PheRS	PheRS_AMP	PheRS_ATP	PheRS_degraded	PheRS_Phe	PheRS_Phe_ATP	PheRS_PheAMP	PheRS_PheAMP_PPi	PheRS_AMP_PhetRNAPheGAA	PheRS_ATP_tRNAPheGAA	PheRS_Phe_ATP_tRNAPheGAA	PheRS_Phe_tRNAPheGAA	PheRS_PheAMP_PPi_tRNAPheGAA	PheRS_PheAMP_tRNAPheGAA	PheRS_PhetRNAPheGAA	PheRS_tRNAPheGAA	PhetRNAPheGAA	PhetRNAPheGAA_degraded	tRNAPheGAA	tRNAPheGAA_degraded	RS50S_tRNAPheGAA	RS50S_tRNAPheGAA_EFG_GDP	RS50S_tRNAPheGAA_RRF	RS50S_tRNAPheGAA_RRF_EFG_GDP	EFTu_GTP_PhetRNAPheGAA	Arg	ArgAMP	ArgRS	ArgRS_AMP	ArgRS_ATP	ArgRS_degraded	ArgRS_Arg	ArgRS_Arg_ATP	ArgRS_ArgAMP	ArgRS_ArgAMP_PPi	ArgRS_AMP_ArgtRNAArgCCG	ArgRS_ATP_tRNAArgCCG	ArgRS_Arg_ATP_tRNAArgCCG	ArgRS_Arg_tRNAArgCCG	ArgRS_ArgAMP_PPi_tRNAArgCCG	ArgRS_ArgAMP_tRNAArgCCG	ArgRS_ArgtRNAArgCCG	ArgRS_tRNAArgCCG	ArgtRNAArgCCG	ArgtRNAArgCCG_degraded	tRNAArgCCG	tRNAArgCCG_degraded	RS50S_tRNAArgCCG	RS50S_tRNAArgCCG_EFG_GDP	RS50S_tRNAArgCCG_RRF	RS50S_tRNAArgCCG_RRF_EFG_GDP	EFTu_GTP_ArgtRNAArgCCG	Leu	LeuAMP	LeuRS	LeuRS_AMP	LeuRS_ATP	LeuRS_degraded	LeuRS_Leu	LeuRS_Leu_ATP	LeuRS_LeuAMP	LeuRS_LeuAMP_PPi	LeuRS_AMP_LeutRNALeuCAG	LeuRS_ATP_tRNALeuCAG	LeuRS_Leu_ATP_tRNALeuCAG	LeuRS_Leu_tRNALeuCAG	LeuRS_LeuAMP_PPi_tRNALeuCAG	LeuRS_LeuAMP_tRNALeuCAG	LeuRS_LeutRNALeuCAG	LeuRS_tRNALeuCAG	LeutRNALeuCAG	LeutRNALeuCAG_degraded	tRNALeuCAG	tRNALeuCAG_degraded	RS50S_tRNALeuCAG	RS50S_tRNALeuCAG_EFG_GDP	RS50S_tRNALeuCAG_RRF	RS50S_tRNALeuCAG_RRF_EFG_GDP	EFTu_GTP_LeutRNALeuCAG	Ile	IleAMP	IleRS	IleRS_AMP	IleRS_ATP	IleRS_degraded	IleRS_Ile	IleRS_Ile_ATP	IleRS_IleAMP	IleRS_IleAMP_PPi	IleRS_AMP_IletRNAIleAAU	IleRS_ATP_tRNAIleAAU	IleRS_Ile_ATP_tRNAIleAAU	IleRS_Ile_tRNAIleAAU	IleRS_IleAMP_PPi_tRNAIleAAU	IleRS_IleAMP_tRNAIleAAU	IleRS_IletRNAIleAAU	IleRS_tRNAIleAAU	IletRNAIleAAU	IletRNAIleAAU_degraded	tRNAIleAAU	tRNAIleAAU_degraded	RS50S_tRNAIleAAU	RS50S_tRNAIleAAU_EFG_GDP	RS50S_tRNAIleAAU_RRF	RS50S_tRNAIleAAU_RRF_EFG_GDP	EFTu_GTP_IletRNAIleAAU	Ser	SerAMP	SerRS	SerRS_AMP	SerRS_ATP	SerRS_degraded	SerRS_Ser	SerRS_Ser_ATP	SerRS_SerAMP	SerRS_SerAMP_PPi	SerRS_AMP_SertRNASerGCU	SerRS_ATP_tRNASerGCU	SerRS_Ser_ATP_tRNASerGCU	SerRS_Ser_tRNASerGCU	SerRS_SerAMP_PPi_tRNASerGCU	SerRS_SerAMP_tRNASerGCU	SerRS_SertRNASerGCU	SerRS_tRNASerGCU	SertRNASerGCU	SertRNASerGCU_degraded	tRNASerGCU	tRNASerGCU_degraded	RS50S_tRNASerGCU	RS50S_tRNASerGCU_EFG_GDP	RS50S_tRNASerGCU_RRF	RS50S_tRNASerGCU_RRF_EFG_GDP	EFTu_GTP_SertRNASerGCU	Lys	LysAMP	LysRS	LysRS_AMP	LysRS_ATP	LysRS_degraded	LysRS_Lys	LysRS_Lys_ATP	LysRS_LysAMP	LysRS_LysAMP_PPi	LysRS_AMP_LystRNALysCUU	LysRS_ATP_tRNALysCUU	LysRS_Lys_ATP_tRNALysCUU	LysRS_Lys_tRNALysCUU	LysRS_LysAMP_PPi_tRNALysCUU	LysRS_LysAMP_tRNALysCUU	LysRS_LystRNALysCUU	LysRS_tRNALysCUU	LystRNALysCUU	LystRNALysCUU_degraded	tRNALysCUU	tRNALysCUU_degraded	RS50S_tRNALysCUU	RS50S_tRNALysCUU_EFG_GDP	RS50S_tRNALysCUU_RRF	RS50S_tRNALysCUU_RRF_EFG_GDP	EFTu_GTP_LystRNALysCUU	Trp	TrpAMP	TrpRS	TrpRS_AMP	TrpRS_ATP	TrpRS_degraded	TrpRS_Trp	TrpRS_Trp_ATP	TrpRS_TrpAMP	TrpRS_TrpAMP_PPi	TrpRS_AMP_TrptRNATrpCCA	TrpRS_ATP_tRNATrpCCA	TrpRS_Trp_ATP_tRNATrpCCA	TrpRS_Trp_tRNATrpCCA	TrpRS_TrpAMP_PPi_tRNATrpCCA	TrpRS_TrpAMP_tRNATrpCCA	TrpRS_TrptRNATrpCCA	TrpRS_tRNATrpCCA	TrptRNATrpCCA	TrptRNATrpCCA_degraded	tRNATrpCCA	tRNATrpCCA_degraded	RS50S_tRNATrpCCA	RS50S_tRNATrpCCA_EFG_GDP	RS50S_tRNATrpCCA_RRF	RS50S_tRNATrpCCA_RRF_EFG_GDP	EFTu_GTP_TrptRNATrpCCA	Gly	GlyAMP	GlyRS	GlyRS_AMP	GlyRS_ATP	GlyRS_degraded	GlyRS_Gly	GlyRS_Gly_ATP	GlyRS_GlyAMP	GlyRS_GlyAMP_PPi	GlyRS_AMP_GlytRNAGlyGCC	GlyRS_ATP_tRNAGlyGCC	GlyRS_Gly_ATP_tRNAGlyGCC	GlyRS_Gly_tRNAGlyGCC	GlyRS_GlyAMP_PPi_tRNAGlyGCC	GlyRS_GlyAMP_tRNAGlyGCC	GlyRS_GlytRNAGlyGCC	GlyRS_tRNAGlyGCC	GlytRNAGlyGCC	GlytRNAGlyGCC_degraded	tRNAGlyGCC	tRNAGlyGCC_degraded	RS50S_tRNAGlyGCC	RS50S_tRNAGlyGCC_EFG_GDP	RS50S_tRNAGlyGCC_RRF	RS50S_tRNAGlyGCC_RRF_EFG_GDP	EFTu_GTP_GlytRNAGlyGCC	elRS70SAGCC0002_fMet_EFTu_GDP_GlytRNAGlyGCC	elRS70SAGCC0002_fMet_EFTu_GDP_PO4_GlytRNAGlyGCC	elRS70SAGCC0002_fMet_EFTu_GTP_GlytRNAGlyGCC	elRS70SAGCC0002_fMet_GlytRNAGlyGCC	elRS70SBGCC0002_Pept0002tRNAGlyGCC	elRS70SBGCC0002_Pept0002tRNAGlyGCC_EFG_GDP_PO4	elRS70SBGCC0002_Pept0002tRNAGlyGCC_EFG_GTP	Pept0002	Pept0002_degraded	Pept0002tRNAGlyGCC	Pept0002tRNAGlyGCC_degraded	elRS70SCGCC0003_Pept0002tRNAGlyGCC_EFG_GDP	elRS70SAGCC0003_Pept0002	elRS70SAGCC0003_Pept0002_EFTu_GDP	elRS70SAGCC0003_Pept0002_EFTu_GDP_GlytRNAGlyGCC	elRS70SAGCC0003_Pept0002_EFTu_GDP_PO4_GlytRNAGlyGCC	elRS70SAGCC0003_Pept0002_EFTu_GTP_GlytRNAGlyGCC	elRS70SAGCC0003_Pept0002_GlytRNAGlyGCC	elRS70SAGCC0003_Pept0002tRNAGlyGCC	elRS70SBGCC0003_Pept0003tRNAGlyGCC_EFG_GTP	elRS70SBGCC0003_Pept0003tRNAGlyGCC	elRS70SBGCC0003_Pept0003tRNAGlyGCC_EFG_GDP_PO4	Pept0003	Pept0003tRNAGlyGCC	Pept0003tRNAGlyGCC_degraded	elRS70SCCAC0004_Pept0003tRNAGlyGCC_EFG_GDP	elRS70SACAC0004_Pept0003	elRS70SACAC0004_Pept0003_EFTu_GDP	elRS70SACAC0004_Pept0003_EFTu_GDP_ValtRNAValCAC	elRS70SACAC0004_Pept0003_EFTu_GDP_PO4_ValtRNAValCAC	elRS70SACAC0004_Pept0003_EFTu_GTP_ValtRNAValCAC	elRS70SACAC0004_Pept0003_ValtRNAValCAC	elRS70SACAC0004_Pept0003tRNAGlyGCC	elRS70SBCAC0004_Pept0004tRNAValCAC_EFG_GTP	elRS70SBCAC0004_Pept0004tRNAValCAC	elRS70SBCAC0004_Pept0004tRNAValCAC_EFG_GDP_PO4	Pept0004	Pept0004tRNAValCAC	Pept0004tRNAValCAC_degraded	elRS70SCGCU0005_Pept0004tRNAValCAC_EFG_GDP	elRS70SAGCU0005_Pept0004	elRS70SAGCU0005_Pept0004_EFTu_GDP	elRS70SAGCU0005_Pept0004_EFTu_GDP_SertRNASerGCU	elRS70SAGCU0005_Pept0004_EFTu_GDP_PO4_SertRNASerGCU	elRS70SAGCU0005_Pept0004_EFTu_GTP_SertRNASerGCU	elRS70SAGCU0005_Pept0004_SertRNASerGCU	elRS70SAGCU0005_Pept0004tRNAValCAC	elRS70SBGCU0005_Pept0005tRNASerGCU_EFG_GTP	elRS70SBGCU0005_Pept0005tRNASerGCU	elRS70SBGCU0005_Pept0005tRNASerGCU_EFG_GDP_PO4	Pept0005	Pept0005tRNASerGCU	Pept0005tRNASerGCU_degraded	elRS70SCCCA0006_Pept0005tRNASerGCU_EFG_GDP	elRS70SACCA0006_Pept0005	elRS70SACCA0006_Pept0005_EFTu_GDP	elRS70SACCA0006_Pept0005_EFTu_GDP_TrptRNATrpCCA	elRS70SACCA0006_Pept0005_EFTu_GDP_PO4_TrptRNATrpCCA	elRS70SACCA0006_Pept0005_EFTu_GTP_TrptRNATrpCCA	elRS70SACCA0006_Pept0005_TrptRNATrpCCA	elRS70SACCA0006_Pept0005tRNASerGCU	elRS70SBCCA0006_Pept0006tRNATrpCCA_EFG_GTP	elRS70SBCCA0006_Pept0006tRNATrpCCA	elRS70SBCCA0006_Pept0006tRNATrpCCA_EFG_GDP_PO4	Pept0006	Pept0006tRNATrpCCA	Pept0006tRNATrpCCA_degraded	elRS70SCCCG0007_Pept0006tRNATrpCCA_EFG_GDP	elRS70SACCG0007_Pept0006	elRS70SACCG0007_Pept0006_EFTu_GDP	elRS70SACCG0007_Pept0006_EFTu_GDP_ArgtRNAArgCCG	elRS70SACCG0007_Pept0006_EFTu_GDP_PO4_ArgtRNAArgCCG	elRS70SACCG0007_Pept0006_EFTu_GTP_ArgtRNAArgCCG	elRS70SACCG0007_Pept0006_ArgtRNAArgCCG	elRS70SACCG0007_Pept0006tRNATrpCCA	elRS70SBCCG0007_Pept0007tRNAArgCCG_EFG_GTP	elRS70SBCCG0007_Pept0007tRNAArgCCG	elRS70SBCCG0007_Pept0007tRNAArgCCG_EFG_GDP_PO4	Pept0007	Pept0007tRNAArgCCG	Pept0007tRNAArgCCG_degraded	elRS70SCCAG0008_Pept0007tRNAArgCCG_EFG_GDP	elRS70SACAG0008_Pept0007	elRS70SACAG0008_Pept0007_EFTu_GDP	elRS70SACAG0008_Pept0007_EFTu_GDP_LeutRNALeuCAG	elRS70SACAG0008_Pept0007_EFTu_GDP_PO4_LeutRNALeuCAG	elRS70SACAG0008_Pept0007_EFTu_GTP_LeutRNALeuCAG	elRS70SACAG0008_Pept0007_LeutRNALeuCAG	elRS70SACAG0008_Pept0007tRNAArgCCG	elRS70SBCAG0008_Pept0008tRNALeuCAG_EFG_GTP	elRS70SBCAG0008_Pept0008tRNALeuCAG	elRS70SBCAG0008_Pept0008tRNALeuCAG_EFG_GDP_PO4	Pept0008	Pept0008tRNALeuCAG	Pept0008tRNALeuCAG_degraded	elRS70SCGAA0009_Pept0008tRNALeuCAG_EFG_GDP	elRS70SAGAA0009_Pept0008	elRS70SAGAA0009_Pept0008_EFTu_GDP	elRS70SAGAA0009_Pept0008_EFTu_GDP_PhetRNAPheGAA	elRS70SAGAA0009_Pept0008_EFTu_GDP_PO4_PhetRNAPheGAA	elRS70SAGAA0009_Pept0008_EFTu_GTP_PhetRNAPheGAA	elRS70SAGAA0009_Pept0008_PhetRNAPheGAA	elRS70SAGAA0009_Pept0008tRNALeuCAG	elRS70SBGAA0009_Pept0009tRNAPheGAA_EFG_GTP	elRS70SBGAA0009_Pept0009tRNAPheGAA	elRS70SBGAA0009_Pept0009tRNAPheGAA_EFG_GDP_PO4	Pept0009	Pept0009tRNAPheGAA	Pept0009tRNAPheGAA_degraded	elRS70SCCUU0010_Pept0009tRNAPheGAA_EFG_GDP	elRS70SACUU0010_Pept0009	elRS70SACUU0010_Pept0009_EFTu_GDP	elRS70SACUU0010_Pept0009_EFTu_GDP_LystRNALysCUU	elRS70SACUU0010_Pept0009_EFTu_GDP_PO4_LystRNALysCUU	elRS70SACUU0010_Pept0009_EFTu_GTP_LystRNALysCUU	elRS70SACUU0010_Pept0009_LystRNALysCUU	elRS70SACUU0010_Pept0009tRNAPheGAA	elRS70SBCUU0010_Pept0010tRNALysCUU_EFG_GTP	elRS70SBCUU0010_Pept0010tRNALysCUU	elRS70SBCUU0010_Pept0010tRNALysCUU_EFG_GDP_PO4	Pept0010	Pept0010tRNALysCUU	Pept0010tRNALysCUU_degraded	elRS70SCAAU0011_Pept0010tRNALysCUU_EFG_GDP	elRS70SAAAU0011_Pept0010	elRS70SAAAU0011_Pept0010_EFTu_GDP	elRS70SAAAU0011_Pept0010_EFTu_GDP_IletRNAIleAAU	elRS70SAAAU0011_Pept0010_EFTu_GDP_PO4_IletRNAIleAAU	elRS70SAAAU0011_Pept0010_EFTu_GTP_IletRNAIleAAU	elRS70SAAAU0011_Pept0010_IletRNAIleAAU	elRS70SAAAU0011_Pept0010tRNALysCUU	elRS70SBAAU0011_Pept0011tRNAIleAAU_EFG_GTP	elRS70SBAAU0011_Pept0011tRNAIleAAU	elRS70SBAAU0011_Pept0011tRNAIleAAU_EFG_GDP_PO4	Pept0011	Pept0011tRNAIleAAU	Pept0011tRNAIleAAU_degraded	elRS70SAUAA0012_Pept0011tRNAIleAAU	elRS70SAUAA0012_Pept0011tRNAIleAAU_RF1	elRS70SAUAA0012_Pept0011tRNAIleAAU_RF2	elRS70SCUAA0012_Pept0011tRNAIleAAU_EFG_GDP	termRS30S_mRNA	termRS70SUAA0012_tRNAIleAAU	termRS70SUAA0012_tRNAIleAAU_EFG_GTP	termRS70SUAA0012_tRNAIleAAU_RF1	termRS70SUAA0012_tRNAIleAAU_RF1_RF3	termRS70SUAA0012_tRNAIleAAU_RF1_RF3_GDP	termRS70SUAA0012_tRNAIleAAU_RF1_RF3_GTP	termRS70SUAA0012_tRNAIleAAU_RF2	termRS70SUAA0012_tRNAIleAAU_RF2_RF3	termRS70SUAA0012_tRNAIleAAU_RF2_RF3_GDP	termRS70SUAA0012_tRNAIleAAU_RF2_RF3_GTP	termRS70SUAA0012_tRNAIleAAU_RF3_GDP	termRS70SUAA0012_tRNAIleAAU_RF3_GDP_PO4	termRS70SUAA0012_tRNAIleAAU_RF3_GTP	termRS70SUAA0012_tRNAIleAAU_RRF	termRS70SUAA0012_tRNAIleAAU_RRF_EFG_GDP	termRS70SUAA0012_tRNAIleAAU_RRF_EFG_GDP_PO4	termRS70SUAA0012_tRNAIleAAU_RRF_EFG_GTP	time
0	0.0	0.0	3750.0	30.0	0.0	0.0	0.0	0.0	0.0	0.0	0.0	50000.0	0.0	4.3	0.0	0.0	0.0	13.0	0.0	80.0	0.0	0.0	0.0	0.0	0.0	0.0	126.8498943	0.0	0.0	2500.0	99.0	0.0	4.1	0.0	0.0	0.0	0.0	4.9	0.0	5.6	0.0	0.0	0.0	0.0	0.0	0.0	0.0	0.1	0.0	2.4	0.0	0.0	0.0	1.8	0.0	0.0	0.0	0.0	0.0	0.0	0.0	0.0	1000.0	0.16	0.0	0.0	0.0	0.0	0.2	0.0	0.2	0.0	0.7	0.0	0.0	0.0	16.0	0.0	0.0	0.0	0.0	0.0	0.0	0.0	0.0	0.0	0.0	0.0	0.0	0.0	0.0	0.0	0.0	0.0	0.0	0.0	0.0	0.0	0.0	0.0	0.0	0.0	3.0	0.0	0.0	0.0	0.0	0.0	0.0	0.0	0.0	0.0	0.0	0.0	0.0	0.0	0.0	300.0	0.0	0.44	3.54767184	0.0	0.0	0.0	0.0	0.0	0.0	0.0	0.0	0.0	0.0	0.0	0.0	0.0	0.0	0.0	0.0	0.0	0.0	0.0	0.0	0.0	0.0	0.0	0.0	0.0	0.0	0.0	0.0	0.0	0.0	0.0	0.0	0.0	0.0	0.0	0.0	0.0	0.0	0.0	0.0	0.0	0.0	0.0	0.0	0.0	0.0	300.0	0.0	0.35	0.0	0.0	0.0	0.0	0.0	0.0	0.0	0.0	0.0	0.0	0.0	0.0	0.0	0.0	0.0	0.0	0.0	3.54767184	0.0	0.0	0.0	0.0	0.0	0.0	300.0	0.0	0.35	0.0	0.0	0.0	0.0	0.0	0.0	0.0	0.0	0.0	0.0	0.0	0.0	0.0	0.0	0.0	0.0	0.0	3.54767184	0.0	0.0	0.0	0.0	0.0	0.0	300.0	0.0	0.35	0.0	0.0	0.0	0.0	0.0	0.0	0.0	0.0	0.0	0.0	0.0	0.0	0.0	0.0	0.0	0.0	0.0	3.54767184	0.0	0.0	0.0	0.0	0.0	0.0	300.0	0.0	0.35	0.0	0.0	0.0	0.0	0.0	0.0	0.0	0.0	0.0	0.0	0.0	0.0	0.0	0.0	0.0	0.0	0.0	3.54767184	0.0	0.0	0.0	0.0	0.0	0.0	300.0	0.0	0.35	0.0	0.0	0.0	0.0	0.0	0.0	0.0	0.0	0.0	0.0	0.0	0.0	0.0	0.0	0.0	0.0	0.0	3.54767184	0.0	0.0	0.0	0.0	0.0	0.0	300.0	0.0	0.35	0.0	0.0	0.0	0.0	0.0	0.0	0.0	0.0	0.0	0.0	0.0	0.0	0.0	0.0	0.0	0.0	0.0	3.54767184	0.0	0.0	0.0	0.0	0.0	0.0	300.0	0.0	0.35	0.0	0.0	0.0	0.0	0.0	0.0	0.0	0.0	0.0	0.0	0.0	0.0	0.0	0.0	0.0	0.0	0.0	3.54767184	0.0	0.0	0.0	0.0	0.0	0.0	300.0	0.0	0.35	0.0	0.0	0.0	0.0	0.0	0.0	0.0	0.0	0.0	0.0	0.0	0.0	0.0	0.0	0.0	0.0	0.0	3.54767184	0.0	0.0	0.0	0.0	0.0	0.0	300.0	0.0	0.35	0.0	0.0	0.0	0.0	0.0	0.0	0.0	0.0	0.0	0.0	0.0	0.0	0.0	0.0	0.0	0.0	0.0	3.54767184	0.0	0.0	0.0	0.0	0.0	0.0	0.0	0.0	0.0	0.0	0.0	0.0	0.0	0.0	0.0	0.0	0.0	0.0	0.0	0.0	0.0	0.0	0.0	0.0	0.0	0.0	0.0	0.0	0.0	0.0	0.0	0.0	0.0	0.0	0.0	0.0	0.0	0.0	0.0	0.0	0.0	0.0	0.0	0.0	0.0	0.0	0.0	0.0	0.0	0.0	0.0	0.0	0.0	0.0	0.0	0.0	0.0	0.0	0.0	0.0	0.0	0.0	0.0	0.0	0.0	0.0	0.0	0.0	0.0	0.0	0.0	0.0	0.0	0.0	0.0	0.0	0.0	0.0	0.0	0.0	0.0	0.0	0.0	0.0	0.0	0.0	0.0	0.0	0.0	0.0	0.0	0.0	0.0	0.0	0.0	0.0	0.0	0.0	0.0	0.0	0.0	0.0	0.0	0.0	0.0	0.0	0.0	0.0	0.0	0.0	0.0	0.0	0.0	0.0	0.0	0.0	0.0	0.0	0.0	0.0	0.0	0.0	0.0	0.0	0.0	0.0	0.0	0.0	0.0	0.0	0.0	0.0	0.0	0.0	0.0	0.0	0.0	0.0	0.0	0.0	0.0	0.0	0.0	0.0	0.0	0.0	0.0	0.0	0.0	0.0	0.0	0.0	0.0	0.0	0.0	0.0	0.0	0.0	0.0	0.0	0.0	0.0	0.0	0.0	0.0	1e-05
1	1.2396175728461896	0.004035038886436394	3733.022105503596	0.2766513187771277	0.0067071727521639795	1.416158141101333	27.599481321617574	0.6691490228777658	0.005170942222076519	0.026682080636573794	0.0	49884.349061788904	87.35045484374646	0.03655657666660422	0.0	0.008485086195273592	3.794582922496329	0.695895171811569	0.0	0.0008701730525730196	0.0	0.0718981010091975	0.08799728335577543	0.010414860753254521	35.12382200951209	12.221791866425928	121.69525961727888	1.2649936546352625	0.0	2408.234107660526	96.0392781434403	0.0	0.0052678902599775975	0.0	0.004357716264353979	1.8934327731969516	1.70926032400771	3.1671079304311114	0.0	0.08851699793666781	0.0001361624381970492	0.0039349029226634375	2.161729919816453e-05	2.480392113571565e-06	5.507234012314018	0.00015382669714199837	0.0	0.0008968037149167845	0.0	0.23958596566171822	0.0	2.1597188248280768	1.1108218158943162e-05	0.09215639811338666	0.0018268136685819975	0.18984629486014384	0.0	0.0019528717841375014	0.0036238925500254905	1.481168421206155	0.029425307817390774	981.3809819528451	562.4336855107971	0.0012026137189595605	0.0	0.058763204274024546	0.060456268672964136	0.039577913334045825	0.18526754617968239	0.0	0.1967114020836769	0.0	0.0006780381878023573	0.0	0.039541338669598615	0.6533038973278643	15.999718182636574	0.0	1.7233902080138564e-07	0.0	0.017374669858261405	8.010296906488739e-05	1.8673970597242115e-09	3.5359489844902975e-06	3.2643038947329043e-06	3.9895817797025604e-07	0.0005577468022939556	0.12384142996686362	3.06598602458504e-07	7.382247839729829e-10	9.386657656369075e-11	3.6246213094619306e-07	2.0406021373702973e-08	2.2908238880410713e-06	3.713561381146679e-12	0.03884770189024616	0.0	0.001681035727170589	0.3361523143534724	0.10890078917830037	3.4616253908141524e-07	1.731015723973245e-07	0.0004476606928463547	1.954598792309883e-05	0.003909145657942083	0.0012593396983382492	1.2282731839976122	0.0004536971460319999	1.2449355821482728	2.994298050976537	0.0	0.0	6.52792720543032e-06	0.0	3.2361938813614783e-06	0.9013364137565789	0.0	295.5351491864631	0.443986783740697	1.2445376813576127e-05	0.0017485022773163156	0.0	0.5859254524094646	5.3824379024953215e-09	3.194386104575708e-06	0.00017362903826071953	5.026555223363352e-08	0.0	4.334097814647744e-05	0.0006458837419588417	1.9015188957884687e-07	1.2797867591797307e-08	0.436980457997942	3.370031654985755e-05	3.563123028384733e-08	0.00023356401626216963	0.0018734865504192058	3.368536675957477e-09	0.00014255855005442045	0.0	0.0005955907803546828	1.1108218158943162e-05	6.629437545524877e-05	1.1107918085975094e-05	4.464416080989013e-13	3.1177772818233585e-10	7.212507434807555e-06	1.0677842911612338e-06	1.7458785131223302e-06	0.2971772651269144	0.0465253133734629	1.640172908613643e-08	1.4556876647322945e-10	9.415194719850107e-10	5.350964574895481e-06	8.283666213096684e-08	1.934840737663728e-08	3.2237650373320946e-06	6.47051807524585e-09	3.2366946388184385e-06	0.00027080699769497016	0.0016620414800541422	0.0008033136930781663	6.4648108493106024e-09	7.483599421408185e-12	4.405952296539969e-10	2.710033441283492e-09	295.64209392805475	0.42758423784043537	1.4711004281958745e-05	8.219782672514726e-07	6.201181310227381e-05	0.0	0.00012064833475951771	0.000994122265252948	0.3486273848002679	2.7534215896528585e-05	2.328632531294758e-06	2.3606260241196764e-08	5.31922193036319e-07	6.419417194852549e-08	2.221604380144148e-09	0.00014321252779338266	6.59692187467814e-06	5.561493889740401e-09	0.0001472680731403116	0.0	0.0001419785167313621	0.0	0.0	0.0	0.0	0.0	3.54584317348	295.6487888212355	0.4276296621177971	1.4620876233924385e-05	7.779717665642582e-07	6.16318968018309e-05	0.0	0.00011991069811263001	0.0009880440913508921	0.34864306345802615	2.7365907154682366e-05	2.203981137301151e-06	2.2204284865187414e-08	5.00340781255328e-07	6.038282260198638e-08	2.0897912391474454e-09	0.00013554721038471258	6.2436606636956844e-06	5.231193609125908e-09	0.00014406081017214245	0.0	0.00013438231415800078	0.0	0.0	0.0	0.0	0.0	3.545934091847516	295.6461560461063	0.42761176787138616	1.4659901154132111e-05	7.970345382541323e-07	6.179639856764638e-05	0.0	0.00012023019285243042	0.0009906767473238569	0.34863627222519733	2.7438807090628715e-05	2.257977852791303e-06	2.280964274685592e-08	5.139779071116363e-07	6.202859611298797e-08	2.1467100803752578e-09	0.00013886769260908454	6.396685900066924e-06	5.373813634204896e-09	0.00014545006524271342	0.0	0.00013767284101575542	0.0	0.0	0.0	0.0	0.0	3.5458946911172315	295.64748052122053	0.42762076344074995	1.4640910903909295e-05	7.877596109763478e-07	6.17163489905708e-05	0.0	0.00012007473724604888	0.0009893957834613706	0.3486395765604683	2.7403336362515174e-05	2.2317059557714398e-06	2.251473635756508e-08	5.073345390925078e-07	6.122685246125983e-08	2.1189820369139538e-09	0.0001372521257348098	6.322231849792186e-06	5.304334791355187e-09	0.00014477411497583017	0.0	0.0001360718453622794	0.0	0.0	0.0	0.0	0.0	3.5459138583203313	295.6698567035902	0.42777492066921274	1.3582852388420338e-05	2.6802964218922284e-07	5.7256341853652965e-05	0.0	0.00011140309534292015	0.0009179425277030916	0.34882431673042996	2.5424894367228564e-05	7.593889029549742e-07	7.103161640127278e-09	1.600654378172074e-07	1.931724688487092e-08	6.68844245563219e-10	4.670638084112029e-05	2.1509304420048075e-06	1.6734546130593652e-09	0.00010649129257613776	0.0	4.63154118654206e-05	0.0	3.4616253908141524e-07	1.731015723973245e-07	1.731015723973245e-07	3.4622344760818876e-07	3.5273771362252737	295.6434619430982	0.4275935050253828	1.4694908106580591e-05	8.141242973698316e-07	6.194396312116928e-05	0.0	0.00012051666525290272	0.0009930372990910482	0.3486301832976217	2.7504172397632773e-05	2.3063857041175634e-06	2.3354878962634324e-08	5.262598830470268e-07	6.35108256330772e-08	2.197971752532063e-09	0.00014184448433137838	6.533873858079938e-06	5.5022693263550886e-09	0.00014669562141453844	0.0	0.00014062279914085432	0.0	0.0	0.0	0.0	0.0	3.5458593899320334	295.6500800629339	0.42763845763189995	1.4599756978423363e-05	7.676512253609354e-07	6.154287268965923e-05	0.0	0.00011973774552537345	0.0009866189524409404	0.3486467399437591	2.7326444190837845e-05	2.1747473645620648e-06	2.187778517154762e-08	4.92985292341643e-07	5.9495137833247365e-08	2.059090315019868e-09	0.00013374950058009906	6.160813596661332e-06	5.1542715615850416e-09	0.00014330871251171616	0.0	0.0001326008348197704	0.0	0.0	0.0	0.0	0.0	3.5459554333596435	295.6448162467126	0.4276026807528763	1.4677886950993843e-05	8.0581623142585e-07	6.187221400429644e-05	0.0	0.00012037739319469804	0.0009918896877776763	0.3486331434601454	2.747239423482741e-05	2.282852587679014e-06	2.308951643519575e-08	5.202824361841596e-07	6.278944755586504e-08	2.173023616832995e-09	0.00014039734017309394	6.467180783510119e-06	5.43975085559952e-09	0.00014609009217336538	0.0	0.00013918869764592968	0.0	0.0	0.0	0.0	0.0	3.5458765487614463	295.60544491811595	0.42733233087005046	1.6427088403523306e-05	1.6657879246533475e-06	6.924549842911092e-05	0.0	0.00013470313457066897	0.0011099311341745929	0.3483275487907414	3.0740461818683014e-05	4.71913219218366e-06	5.3464146236644933e-08	1.2045578443735812e-06	1.4537013054079746e-07	5.030766029566188e-09	0.00029022904076328075	1.336891232185024e-05	1.2595844077436476e-08	0.00020859190099417412	0.0	0.00028796697010702364	0.0	0.0	0.0	0.0	0.0	3.544056572933114	0.0004611437908299098	3.2358254614904362e-06	1.2445688990858836e-05	3.2279517959343155e-06	7.39209184868507e-05	0.0006422577460056299	0.00020754710378233937	0.0	0.0	0.0	0.0	3.211231808600517e-06	6.477444670467818e-06	0.0	0.0004574978483777892	3.2107837792639765e-06	1.234938754164597e-05	3.2024268389870795e-06	3.211174879530371e-06	0.00020585883274414256	7.332527239209494e-05	0.0006369547417289433	0.0	0.0	0.0	3.184713318633911e-06	6.420693133645525e-06	0.0	0.0004536336500200443	3.184238114600884e-06	1.2247302183557089e-05	3.1753739240344204e-06	3.1846529206003224e-06	0.00020406997060900398	7.269408100169509e-05	0.0006313365529290338	0.0	0.0	0.0	3.156618738441702e-06	6.3639972167119435e-06	0.0	0.0004495406607386258	3.1561149268948466e-06	1.2139150073953107e-05	3.1467193045189737e-06	3.1565547038318326e-06	0.00020217574466073837	7.202564815483711e-05	0.000625388359380245	0.0	0.0	0.0	3.126873965655997e-06	6.303972005380302e-06	0.0	0.00044520828642138135	3.1263402189752467e-06	1.202464661302829e-05	3.1163888205250004e-06	3.1268061256180574e-06	0.00020017135885727925	7.131826899542667e-05	0.000619095273945194	0.0	0.0	0.0	3.0954045636200774e-06	6.24046743958381e-06	0.0	0.00044062587392339447	3.0948395466076e-06	1.1903505480517374e-05	3.084307899144123e-06	3.095332748333021e-06	0.00019805199293940342	7.057022976536194e-05	0.0006124423382497727	0.0	0.0	0.0	3.0621357396852658e-06	6.173332754032396e-06	0.0	0.0004357827228290815	3.061538111067822e-06	1.177543899200123e-05	3.0504016367382803e-06	3.0620597785502943e-06	0.00019581280672222818	6.977980945382584e-05	0.0006054145342499943	0.0	0.0	0.0	3.0269924029582574e-06	6.102416595013302e-06	0.0	0.00043066809165680735	3.0263608162041363e-06	1.1640158318711573e-05	3.0145948422765766e-06	3.0269121247033763e-06	0.0001934489415175372	6.894528046918681e-05	0.0005979967862814446	0.0	0.0	0.0	2.9898991744303145e-06	6.02756704095539e-06	0.0	0.0004252711964404148	2.989232277634474e-06	1.1497373523362197e-05	2.976812027271991e-06	2.989814407096738e-06	0.000190955517421294	6.806490792414342e-05	0.0005901739490587185	0.0	0.0	0.0	2.95078032679468e-06	5.979991813628102e-06	0.0	0.0004195806087858122	2.9500726327728047e-06	1.1346777445417976e-05	2.9369731920119277e-06	2.9506908975433097e-06	0.0001883273588097126	6.713685230118142e-05	0.0005819299520045724	0.019154300280369765	0.0	0.0	0.00018679667892979788	0.0037949081270856394	0.0005427409866848596	2.9095555058566615e-06	1.038589131484253e-06	6.66019951382873e-06	1.581489965932178e-05	0.00599592821763418	8.23888175508222e-07	0.00019951032737258406	0.0047412832600496665	0.0015135811036102345	2.0546225035662186e-07	5.041194928516559e-05	0.0011816584144928055	1.1372794360901381e-06	0.00022748169027192537	7.421354340247115e-05	4.166129348862771e-06	1.0387109484084287e-06	0.00020776655301468894	6.780738100481919e-05	20.04009014028056
2	2.3143844522262706	0.005342680683270751	3726.365677826414	0.2714623439424217	0.012287150051257835	1.3883399272588712	27.054332253684517	1.2246613367080894	0.007940599084161863	0.04097638925449402	0.0	49836.32942170985	135.34266771140724	0.03416198837428461	0.0	0.014955861890322102	3.431687188146663	0.6912245058328841	0.0	0.0008747461635602817	0.0	0.07190718869897172	0.16198836711569572	0.01909003097839562	35.34916363348559	12.217778274489927	121.35032371567706	2.3343111677455495	0.0	2407.156972509031	96.06666657974517	0.0	0.004477097914699732	0.0	0.0067554667431116355	1.6084651439595405	1.5965937673922255	3.0098215572099893	0.0	0.08861585515722703	0.00024424211954765106	0.0073449047674290936	3.90604266261529e-05	3.333006919779554e-06	5.503546216824942	0.00020638769731248715	0.0	0.00030918264722558044	0.0	0.24022612622865488	0.0	2.1593597134479214	6.6157201481719314e-06	0.09059536026057965	0.0033526060678209075	0.1852607230844712	0.0	0.0035343415855660708	0.0065353470903179445	1.4567441410656685	0.05397748084537339	1918.9294171110344	124.10095008512462	0.0048683692592723865	0.0	0.05736028278794755	0.061385234010533446	0.03638611394238361	0.16375079823666233	0.0	0.1932675845020373	0.0	0.0006511763699896923	0.0	0.0545280842010981	0.6272908325770413	15.999219301294413	0.0	4.925124321032116e-07	0.0	0.00905155631175229	4.9995009047223086e-05	1.2184705710852987e-09	3.382050207599843e-06	5.878705852847555e-06	2.187015489688993e-07	0.0012251841391682822	0.22849963162978135	1.5985912056692565e-07	1.4013114327468598e-09	5.200064132095448e-11	9.390896786338541e-07	1.3098959486708403e-08	4.283948185985616e-06	2.7824325468959843e-12	0.07714323872035486	0.0	0.003030228559905113	0.6058662932573134	0.19584372935124117	9.59557524856618e-07	4.797878526793879e-07	0.00038020925788267225	1.501268904709319e-05	0.0030024986209972906	0.0009672838173867436	1.0435089727506617	0.0003664303712355873	1.0057640993889938	3.339842921925406	0.0	0.0	7.4111752430317124e-06	0.0	3.6734192971741757e-06	0.9895047817340604	0.0	294.8531436533742	1.0562233853706813	1.266051680146925e-05	0.002004107642041941	0.0	0.31048664796841713	6.165281989456142e-09	3.6589361092224997e-06	0.0001763418502496488	5.8543289803444784e-08	0.0	4.3995033892550436e-05	0.0006544605327564367	2.2091866389031203e-07	1.4895257886200387e-08	0.43664006930250515	3.414818083782931e-05	4.139599853051003e-08	0.00026752662196183037	0.0021667931760910512	3.930274241614054e-09	8.491776423482561e-05	0.0	0.00035471766651689674	6.6157201481719314e-06	3.959565358650481e-05	6.615563034560917e-06	2.971361254991088e-13	2.034501506578716e-10	1.5276105298124624e-05	6.393956686520649e-07	1.2503299700151996e-06	0.6165383860020328	0.0264763712344542	4.4281317523572574e-08	8.981949301771139e-11	6.3570510179657e-10	1.1175885754717633e-05	4.7340117261016836e-08	2.1879926730857952e-08	3.6475628952323494e-06	7.319315853000212e-09	3.6621368160452567e-06	0.00030639856532577837	0.0018788396139416618	0.0009123015961753807	7.309453166184454e-09	9.84284530105942e-12	4.983600735637193e-10	3.063010400907653e-09	295.0839033805773	0.9161164429646675	1.5014796192171436e-05	9.530985151662446e-07	6.317917732892464e-05	0.0	0.0001229862174455	0.0010115794028220373	0.34858112680975306	2.801759729907486e-05	2.700047702065953e-06	2.7905065152179685e-08	6.277016525903404e-07	7.588848719840647e-08	2.621385876096937e-09	0.00016605270578083975	7.64944417149446e-06	6.586150722831038e-09	0.0001558194910553424	0.0	0.00016462052547003544	0.0	0.0	0.0	0.0	0.0	3.5455633390098185	295.0918948229402	0.9161713295745528	1.4997533881107914e-05	9.448256176896614e-07	6.310655061480726e-05	0.0	0.00012284814559099862	0.001010443741371527	0.34858406857618957	2.7986154297963156e-05	2.6766112239677094e-06	2.763078474561234e-08	6.215491453632348e-07	7.514465462202292e-08	2.595693736071388e-09	0.00016461137158425046	7.5830484423877135e-06	6.521413612841753e-09	0.00015522188710072663	0.0	0.00016319032048716167	0.0	0.0	0.0	0.0	0.0	3.5455808752194358	295.0887066573929	0.9161493834765326	1.5004441712852917e-05	9.481363019961073e-07	6.313561355358055e-05	0.0	0.0001229034036805862	0.0010108982475000349	0.3485828912944448	2.799873820858852e-05	2.6859901215949693e-06	2.7740479805364842e-08	6.240098247272628e-07	7.544214853316173e-08	2.6059691728402537e-09	0.00016518816945620764	7.609619048923541e-06	6.547304417280953e-09	0.00015546104631073657	0.0	0.0001637626546242901	0.0	0.0	0.0	0.0	0.0	3.545573859289171	295.0903021446492	0.9161603564338652	1.5000989482061537e-05	9.464817924620784e-07	6.312108917843246e-05	0.0	0.00012287578943442144	0.0010106711161934603	0.3485834796314708	2.7992449629384556e-05	2.681303028114698e-06	2.7685648584087845e-08	6.227798622127023e-07	7.529344717568184e-08	2.6008330133742963e-09	0.00016489991522069782	7.596340445187363e-06	6.534362863865467e-09	0.00015534152858539133	0.0	0.00016347662899105042	0.0	0.0	0.0	0.0	0.0	3.5455773659104843	295.1395709859862	0.9165121711609553	1.4596992189491295e-05	7.497319578879517e-07	6.142120982305417e-05	0.0	0.00011958418832412981	0.0009835968851577934	0.348653475989608	2.7242799658608368e-05	2.123956824404164e-06	2.133498174034984e-08	4.800016329574442e-07	5.8031707292574334e-08	2.0047363617266036e-09	0.0001306247094453903	6.017128543800101e-06	5.035468204306623e-09	0.0001400054880008313	0.0	0.000129488064709659	0.0	9.5955752485662e-07	4.79787852679388e-07	4.79787852679388e-07	9.59584795091806e-07	3.500782584775274	295.0855072693617	0.9161274325370022	1.5011343720900552e-05	9.514440169842359e-07	6.316465196022715e-05	0.0	0.00012295860655157608	0.0010113522992168528	0.34858171511657704	2.8011309505651e-05	2.6953606287792758e-06	2.7850166630547523e-08	6.264702370636085e-07	7.573961016839439e-08	2.6162435943123148e-09	0.00016576445226427363	7.636165717759483e-06	6.573193281853099e-09	0.00015569998018229617	0.0	0.0001643344919119305	0.0	0.0	0.0	0.0	0.0	3.5455668470412416	295.0934846878057	0.9161823030526794	1.499407236312268e-05	9.431665461806244e-07	6.309198714521486e-05	0.0	0.0001228204511615379	0.0010102159503806549	0.34858465856909965	2.7979847431894393e-05	2.6719112220623662e-06	2.7575847596032024e-08	6.203167585622782e-07	7.49956601753833e-08	2.5905475254806006e-09	0.0001643223241669525	7.569733148340462e-06	6.5084470594018205e-09	0.00015510203205140692	0.0	0.00016290351721503867	0.0	0.0	0.0	0.0	0.0	3.545584389614418	295.08710836435966	0.9161384098518168	1.5007892605411089e-05	9.497901265840339e-07	6.315013229092828e-05	0.0	0.00012293100508868266	0.001011125273154296	0.3485823032135379	2.8005023854574712e-05	2.6906752799940005e-06	2.7795310855031024e-08	6.25239762940513e-07	7.559084695449965e-08	2.6111052556131776e-09	0.00016547630491972674	7.622892128950072e-06	6.560245931111128e-09	0.00015558051186377692	0.0	0.0001640485659445076	0.0	0.0	0.0	0.0	0.0	3.5455703534717067	294.97744041604807	0.9153476673948754	1.6972555934598306e-05	1.9111538443358827e-06	7.141675257395038e-05	0.0	0.0001389715410713588	0.0011430609306736627	0.34824060596220346	3.165773030844183e-05	5.414175072177449e-06	6.331276123035785e-08	1.4236427285871808e-06	1.7211697261876245e-07	5.945197636811824e-09	0.0003329707073049182	1.5338530307626785e-05	1.4943115837907048e-08	0.00022502014437019726	0.0	0.0003304160453044778	0.0	0.0	0.0	0.0	0.0	3.543530772475086	0.0005244889842964136	3.673327737231236e-06	1.4128234893198024e-05	3.6714095561523017e-06	9.312648360094818e-05	0.0007334182000831832	0.0002366724987969812	0.0	0.0	0.0	0.0	3.667077673115923e-06	7.3983539766305255e-06	0.0	0.0005235813079694589	3.6669728392590613e-06	1.4103792948017652e-05	3.6650558300119948e-06	3.667064345825331e-06	0.00023626273516221035	9.296527214805927e-05	0.0007321481027356142	0.0	0.0	0.0	3.660727194875041e-06	7.381307906470225e-06	0.0	0.0005226742848137789	3.6606224596575906e-06	1.4079368378380043e-05	3.65870667644495e-06	3.6607138760823586e-06	0.0002358532634547311	9.280417600456764e-05	0.000730878902399266	0.0	0.0	0.0	3.654381201289388e-06	7.368504779470814e-06	0.0	0.0005217678805435616	3.6542765297193404e-06	1.4054960924454705e-05	3.6523618542510532e-06	3.6543678905910616e-06	0.00023544405242402236	9.264318493298379e-05	0.0007296104761883381	0.0	0.0	0.0	3.6480390766291497e-06	7.355709471894561e-06	0.0	0.0005208619825481688	3.6479344551973167e-06	1.4030568305690667e-05	3.646020573797356e-06	3.6480257723204444e-06	0.00023503503336234913	9.248227423267417e-05	0.0007283425816567626	0.0	0.0	0.0	3.6416996071910442e-06	7.342919525406018e-06	0.0	0.0005199563845152471	3.641595010788446e-06	1.4006185815061127e-05	3.6396813893646746e-06	3.641686306093827e-06	0.00023462609311381092	9.232140199459706e-05	0.0007270748351023994	0.0	0.0	0.0	3.6353608728179402e-06	7.3301310552829344e-06	0.0	0.0005190507754718699	3.6352562633732e-06	1.3981806023834677e-05	3.6333421224364394e-06	3.6353475701073476e-06	0.00023421706910296613	9.216050714881273e-05	0.0007258066961064556	0.0	0.0	0.0	3.6290201695937973e-06	7.317338594462336e-06	0.0	0.0005181447286671032	3.6289154946900335e-06	1.3957418484180025e-05	3.6269997838726213e-06	3.629006858622433e-06	0.00023380774426233456	9.199950747597659e-05	0.0007245374517203892	0.0	0.0	0.0	3.62267393077346e-06	7.3045349339976385e-06	0.0	0.0005172376901630507	3.622569122230794e-06	1.39330094249332e-05	3.6206504940421747e-06	3.622660602891128e-06	0.00023339784178485934	9.183829755567641e-05	0.0007232662000301983	0.0	0.0	0.0	3.6163176445959347e-06	7.385031214333976e-06	0.0	0.0005163286941517814	3.6162107190120743e-06	1.3908554135639608e-05	3.614287489953401e-06	3.616304288960975e-06	0.00023298689548663926	9.167669790906123e-05	0.0007219914465185733	0.08553710622942222	0.0	0.0	0.00025466091006389445	0.00494781183807556	0.000743735186662296	3.6099438360068437e-06	2.8787180253072105e-06	1.924445604303298e-05	4.1505974570301375e-05	0.01725863743257763	2.3438203163655065e-06	0.0007956555654873075	0.01324475310688708	0.0033164953829781527	4.460268587048246e-07	0.0001529114741282082	0.00251882742733514	3.0679322291777323e-06	0.0006135978798602132	0.00019830361878297315	1.3093190491187187e-05	2.878772564223484e-06	0.0005757654200063117	0.0001860826045190036	40.08017028056113
3	3.2567023165225613	0.00628193732058715	3719.926794099935	0.2671471665214394	0.01701451568710696	1.3649514205173712	26.5836953936008	1.6933299644512427	0.01201507760523115	0.06184646160221733	0.0	49762.6396347447	209.00947835801742	0.03213407363647841	0.0	0.020272953725210787	3.1244598160143133	0.689297203474521	0.0	0.0008758762709182948	0.0	0.07190233294556769	0.22712594332839503	0.026720731247008044	35.431246821046464	12.212079732333057	121.13603879910583	3.2775248137023687	0.0	2406.2072428270494	96.07625573446701	0.0	0.003936786953965631	0.0	0.008305152562354784	1.4137817413394849	1.4473001062851483	2.861019654795789	0.0	0.08871685459456088	0.00033757443476196497	0.010340924142746082	5.9342976318148406e-05	3.981461815620277e-06	5.500295139402487	0.0002461829873031757	0.0	0.00018680344012525835	0.0	0.24062221513636636	0.0	2.159104831294164	4.359333019254667e-06	0.08927095773472218	0.004650124022715811	0.1813535784647025	0.0	0.004880041254546037	0.008994143437225823	1.4360115416931138	0.07483961339256688	2252.4296190789214	0.4981430157993508	0.052914694390035905	0.0	0.07819669731112186	0.02427728143314536	0.004611326865793829	0.15611470943933334	0.0	0.19195924601364014	0.0	0.0006404867348246063	0.0	0.06096718625919706	0.6168842432130832	15.999032406268183	0.0	6.318056889845992e-07	0.0	0.006240859604899941	3.920933948989748e-05	1.0032861650803279e-09	3.181041458391423e-06	8.334190090355474e-06	1.586320230869052e-07	0.001930093933098527	0.31572425479176014	1.1030013045043265e-07	2.016739659223708e-09	3.809615399699461e-11	1.3013073080214128e-06	1.056624284393092e-08	5.859305341795317e-06	2.309242950370474e-12	0.1166036487616792	0.0	0.004175654950102703	0.8349039969473834	0.26965855190553045	1.1868415741142315e-06	5.934243120960508e-07	0.0003224369647334906	1.1591145784300806e-05	0.002318199598765272	0.0007468528486411683	0.8850437640318037	0.0002954588609309317	0.8110451474820953	3.554508212856532	0.0	0.0	7.898129332668423e-06	0.0	3.91445592323979e-06	1.0187559944585345	0.0	294.165721694379	1.6677860612725228	1.2788615142062978e-05	0.0021378499954245985	0.0	0.1718501825968326	6.574266186649121e-09	3.9016528360155e-06	0.00017784540451573156	6.301151320712728e-08	0.0	4.4343488390652666e-05	0.0006585032071229706	2.3718607251858842e-07	1.601988281871737e-08	0.4364706496004767	3.4359284891229674e-05	4.444333789091363e-08	0.0002852727794309953	0.002311964494526497	4.237566383900543e-09	5.596250133382975e-05	0.0	0.0002337381550657262	4.359333019254667e-06	2.613749297755964e-05	4.359255400166145e-06	2.4142414531840665e-13	1.6306122561748217e-10	2.2783309219911888e-05	4.7402526971006873e-07	1.0581058852202933e-06	0.8826909572339315	0.01865836448306348	5.430024125869136e-08	6.852895519178443e-11	5.160174425138419e-10	1.5899272494069794e-05	3.347465761598441e-08	2.330072172227685e-08	3.885823113655926e-06	7.796190231357352e-09	3.901337389727069e-06	0.0003264109744997095	0.00200139493043882	0.0009724709420217673	7.78328842095774e-09	1.1432245417484005e-11	5.308578816487243e-10	3.2627751912179395e-09	294.5199897646472	1.4042485983271877	1.518197120442196e-05	1.0171652486581432e-06	6.377183882960018e-05	0.0	0.00012419232514969422	0.0010197347041163516	0.3485588018765156	2.824338833671045e-05	2.881541596063505e-06	3.007624564780378e-08	6.753460741912649e-07	8.178999406541249e-08	2.820321480662471e-09	0.00017721440958274785	8.16363551096092e-06	7.111024964382972e-09	0.00016007622675355996	0.0	0.00017569553699281335	0.0	0.0	0.0	0.0	0.0	3.5454184581532	294.52857583636967	1.4043082421826958	1.5167832022383784e-05	1.0104632580144693e-06	6.371245707984911e-05	0.0	0.00012408024906205827	0.0010188144505161826	0.3485611862637948	2.8217908982517966e-05	2.862555744459075e-06	2.9850004437614636e-08	6.702858738396634e-07	8.117716115156735e-08	2.7991930614366925e-09	0.00017604680497874757	8.1098453025488e-06	7.057532248788707e-09	0.00015959302706439977	0.0	0.0001745369910421233	0.0	0.0	0.0	0.0	0.0	3.5454326765085704	294.52514829647447	1.4042843807861278	1.517356330863283e-05	1.0131812942162136e-06	6.373652739884478e-05	0.0	0.00012412570180073544	0.0010191876616552791	0.3485602192800593	2.822824219782464e-05	2.870255582415042e-06	2.994170700807684e-08	6.723370889893231e-07	8.14255805886438e-08	2.8077577450731145e-09	0.0001765203348458852	8.131660263778068e-06	7.079214489520309e-09	0.00015978899098409777	0.0	0.00017500684607691777	0.0	0.0	0.0	0.0	0.0	3.5454269099443882	294.5268632300985	1.4042963094310452	1.5170710291489029e-05	1.0118284954756316e-06	6.372454527558213e-05	0.0	0.0001241030793475921	0.0010190019093350403	0.34856070056272004	2.822309921426157e-05	2.866423282359041e-06	2.989605688640647e-08	6.713160073855989e-07	8.130191900223061e-08	2.8034943040064786e-09	0.0001762846534684745	8.120802697817334e-06	7.068420930151831e-09	0.00015969145725414825	0.0	0.00017477299355095563	0.0	0.0	0.0	0.0	0.0	3.5454297799892625	294.5858249400682	1.4047255186771948	1.4997200498789176e-05	9.284288937424221e-07	6.299578653621452e-05	0.0	0.0001227076470998853	0.00100754402350124	0.3485903653738701	2.7905855938498577e-05	2.6301659353055663e-06	2.7115470049954962e-08	6.090014764207814e-07	7.375511005286174e-08	2.54331410932137e-09	0.00016175527507824905	7.451416348393213e-06	6.410986018008227e-09	0.00015234687239498295	0.0	0.00016035904249120866	0.0	1.1868415741142313e-06	5.934243120960509e-07	5.934243120960509e-07	1.186852149098899e-06	3.491220420473481	294.52171153695974	1.4042605308588318	1.5179193705204007e-05	1.0158496398890435e-06	6.376017392426946e-05	0.0	0.00012417032420275131	0.001019554054949145	0.34855926994774766	2.8238386645695857e-05	2.8778146516098384e-06	3.00318007612632e-08	6.743521081115535e-07	8.16696163907308e-08	2.8161712733931915e-09	0.0001769852075089164	8.153076422581184e-06	7.100516358298951e-09	0.00015998137354136002	0.0	0.00017546811242707432	0.0	0.0	0.0	0.0	0.0	3.545421249101091	294.5302860940506	1.4043201790576922	1.5164928505681545e-05	1.0090855822872801e-06	6.370026282999638e-05	0.0	0.0001240572109745017	0.0010186252854490017	0.34856167638161645	2.8212671509620577e-05	2.8586529699170845e-06	2.9803550100414276e-08	6.692466980300965e-07	8.105130820880124e-08	2.794854057319036e-09	0.00017580678944659653	8.098788082087677e-06	7.0465485491864945e-09	0.00015949370049258774	0.0	0.00017429883859428766	0.0	0.0	0.0	0.0	0.0	3.5454355995122246	294.52343105741056	1.4042724555491188	1.5176391097072574e-05	1.0145216672475713e-06	6.37484035473151e-05	0.0	0.0001241481166179396	0.0010193717090890792	0.3485597424119752	2.8233337977756085e-05	2.8740526815656307e-06	2.9986954820785965e-08	6.733491192348032e-07	8.154814598153767e-08	2.811983387500254e-09	0.00017675385138637422	8.142418104427905e-06	7.089912931159499e-09	0.00015988562915078563	0.0	0.00017523855090042365	0.0	0.0	0.0	0.0	0.0	3.5454240663366234	294.3379980566785	1.4028729487853977	1.727769220256672e-05	2.0382162757282786e-06	7.257453038735128e-05	0.0	0.00014124816623381476	0.0011597790101863514	0.34819590299747216	3.212055384583139e-05	5.774133487680888e-06	6.86586832843305e-08	1.5407194675530093e-06	1.8659391166834645e-07	6.434003957532477e-09	0.0003551077170381208	1.6358343595215812e-05	1.6233279486430207e-08	0.0002336575293074697	0.0	0.00035242458385065657	0.0	0.0	0.0	0.0	0.0	3.5432430036985383	0.0005589971173753973	3.914388456116634e-06	1.5055378007824179e-05	3.912969960944687e-06	0.00010902781579218923	0.0007819167775954445	0.000252295280564166	0.0	0.0	0.0	0.0	3.909573958126917e-06	7.888258559517629e-06	0.0	0.0005582960070011557	3.909495834487161e-06	1.5036560639408031e-05	3.908062082266557e-06	3.909564028033977e-06	0.0002519773623383257	0.00010889063811174081	0.0007809291020868512	0.0	0.0	0.0	3.904635474132105e-06	7.873459529728525e-06	0.0	0.000557588216647987	3.904556538980084e-06	1.5017563758467276e-05	3.903107443134246e-06	3.904625437585899e-06	0.00025165642064134354	0.00010875215505718388	0.0007799320426376911	0.0	0.0	0.0	3.899650069875606e-06	7.863399845826399e-06	0.0	0.0005568737081653424	3.899570293190165e-06	1.4998386301662604e-05	3.898105776559394e-06	3.899639926317426e-06	0.0002513324391152072	0.00010861235943775953	0.0007789255499524925	0.0	0.0	0.0	3.894617498950796e-06	7.853245007263368e-06	0.0	0.0005561524516043257	3.894536876901376e-06	1.4979027421734652e-05	3.89305687297376e-06	3.894607247892688e-06	0.00025100540521378966	0.00010847124569446122	0.0007779095867269643	0.0	0.0	0.0	3.8895375749156705e-06	7.8429946388384e-06	0.0	0.0005554244220990756	3.88945610429732e-06	1.4959486403698823e-05	3.887960558398621e-06	3.889527215949155e-06	0.00025067530879214307	0.00010832880929084096	0.0007768841232714046	0.0	0.0	0.0	3.8844101494097275e-06	7.83264844224188e-06	0.0	0.0005546896004117818	3.88432782771035e-06	1.4939762679263569e-05	3.8828166982603454e-06	3.884399682214347e-06	0.00025034214235944056	0.00010818504682132654	0.0007758491383061289	0.0	0.0	0.0	3.879235116131657e-06	7.822206204096662e-06	0.0	0.0005539479735130778	3.87915194160374e-06	1.4919855842144249e-05	3.877625201453711e-06	3.879224540484084e-06	0.0002500059013473879	0.00010803995612631205	0.0007748046198033888	0.0	0.0	0.0	3.874012415049435e-06	7.811667804449431e-06	0.0	0.0005531995351932913	3.873928386785622e-06	1.4899765664268714e-05	3.8723860246210984e-06	3.874001730833091e-06	0.000249666584391459	0.00010789353641294293	0.0007737505658674163	0.0	0.0	0.0	3.868742036800959e-06	7.922179993533258e-06	0.0	0.000552444139212323	3.868656126309234e-06	1.4879488157035213e-05	3.867098144174701e-06	3.8687312440160176e-06	0.0002493241266805533	0.00010774575950493814	0.0007726867775734827	0.16011271788138348	0.0	0.0	0.0002822586157376397	0.005232100240424098	0.0008199726457407161	3.863422986862092e-06	3.5605423474052324e-06	2.5242728917440485e-05	4.9669364782504355e-05	0.02136476417570145	2.887358729610333e-06	0.0011019235363290694	0.016183615249488498	0.00400779316351942	5.366324315635924e-07	0.00020670571080951388	0.00300574583385814	3.7907909592514893e-06	0.0007581627580243149	0.0002447159222798075	1.8504119773321087e-05	3.560563496978158e-06	0.0007121169291516579	0.0002298515770642782	60.120250420841685
4	4.063287405107628	0.007140996322214686	3713.703926834247	0.26364180251970604	0.02094929561725947	1.3456523555123086	26.18373859193189	2.0809455826644023	0.01713384160982145	0.08793853012215055	0.0	49667.56629914869	304.0639443049639	0.03046722841902952	0.0	0.02453139963360749	2.8720062852706443	0.6886006857907688	0.0	0.000875567325931308	0.0	0.07189261521169334	0.2826416740726708	0.033237279533437164	35.45004324922898	12.206269419463862	120.98660157825927	4.083839917718062	0.0	2405.395555141897	96.0808755859939	0.0	0.003535828038868074	0.0	0.009276861749793005	1.2693522493230132	1.3029618601601012	2.7290329370119557	0.0	0.08882006831190155	0.00041732076817812305	0.012912851978405257	8.128991517380313e-05	4.591158236114027e-06	5.497480402172598	0.00028347569549623313	0.0	0.00013776040972933806	0.0	0.24089641327252398	0.0	2.158900668157072	3.240394255287832e-06	0.0881707669997919	0.005731913084194238	0.17808605273407435	0.0	0.005995586883510812	0.011017069890239598	1.418778089741426	0.09222052066546946	2359.5372526672522	0.5383693179214719	0.05085829155255859	0.0	0.0787300207452868	0.0255721008166997	0.004839586885554313	0.15249888473285	0.0	0.1912362962263657	0.0	0.0006313626549010263	0.0	0.06798046968859638	0.6080012178712786	15.998946590325696	0.0	7.102793402951196e-07	0.0	0.004903010947026078	3.4045818675379757e-05	9.122960934684766e-10	2.9684698051909857e-06	1.0721155670120938e-05	1.306531295555642e-07	0.0026615052725588433	0.3922346344814274	8.670559436199825e-08	2.6185864686157272e-09	3.16672805056453e-11	1.600394684861239e-06	9.411905404583327e-09	7.217987498946975e-06	2.0912737322897246e-12	0.15537022761110078	0.0	0.005117657979769897	1.0232822639133288	0.33036443630383816	1.2890350701726861e-06	6.445193623252321e-07	0.0002726320257071427	9.008326830220535e-06	0.0018016430187255009	0.0005804542960780693	0.7483764421443746	0.0002383145965519075	0.654213543352283	3.7042118282523107	0.0	0.0	8.211382947278126e-06	0.0	4.069478011298282e-06	1.0196490870486523	0.0	293.4748072493044	2.2787667808318126	1.2887029876160647e-05	0.0022245199386435647	0.0	0.10216476702595342	6.839148354499479e-09	4.05884875645663e-06	0.00017894191791770014	6.60008019254649e-08	0.0	4.4586934472145494e-05	0.0006610098098475338	2.478131507042108e-07	1.676582642633124e-08	0.4363602214195756	3.449018488871371e-05	4.643370304844241e-08	0.0002967659833793539	0.002406649572595526	4.446033208499564e-09	4.160264294779229e-05	0.0	0.00017374458135095103	3.240394255287832e-06	1.9452844841424313e-05	3.2403557127752065e-06	2.1396821963060773e-13	1.4303726802056302e-10	2.9613013879660112e-05	3.8758314396755467e-07	9.625189604660094e-07	1.0996769827356567	0.014552135293284857	5.807901381422747e-08	5.752328369922827e-11	4.547756640176617e-10	1.970816106623895e-05	2.617995845234451e-08	2.421174245871398e-08	4.0386650166688e-06	8.102039236953159e-09	4.054780635143862e-06	0.0003392484626557963	0.002079955288607764	0.001011183892014843	8.087073012739473e-09	1.2498342231047578e-11	5.517099400572076e-10	3.390931093810776e-09	293.95237781655135	1.8919890183853094	1.5304146574860784e-05	1.0590578976005207e-06	6.417709387641544e-05	0.0	0.0001250229743845691	0.001024837813621007	0.3485443669553415	2.838467382892082e-05	3.0002174938554392e-06	3.152972200844449e-08	7.067169761448598e-07	8.573270809818232e-08	2.9512920434719054e-09	0.00018451279899200432	8.499869722997764e-06	7.467318921761523e-09	0.0001630099327161903	0.0	0.00018293720395578546	0.0	0.0	0.0	0.0	0.0	3.545319776857771	293.96137811605826	1.8920522410706655	1.5294757356538536e-05	1.054703160839021e-06	6.413773085264208e-05	0.0	0.00012495007742509645	0.001024240260095539	0.34854591693888515	2.8368129247609895e-05	2.9878810915560152e-06	3.138062796395279e-08	7.033971251684378e-07	8.532997194561784e-08	2.937430766233964e-09	0.0001837541266778424	8.46491854926874e-06	7.4320064203839905e-09	0.0001626961341300723	0.0	0.0001821843519776047	0.0	0.0	0.0	0.0	0.0	3.5453290563363913	293.9577825185631	1.8920269277017796	1.5298562227019465e-05	1.0564692108031948e-06	6.415368231276451e-05	0.0	0.00012497964061264791	0.0010244825964954227	0.34854528836244636	2.83748388639593e-05	2.992884080947492e-06	3.1441067025976504e-08	7.04743066112692e-07	8.549325007763928e-08	2.943050440320947e-09	0.0001840618038585118	8.479092889321685e-06	7.4463212278280275e-09	0.0001628233942436769	0.0	0.0001824896678687609	0.0	0.0	0.0	0.0	0.0	3.545325293088752	293.95958108174085	1.8920395788852036	1.5296668108060104e-05	1.0555902697580122e-06	6.414574145734213e-05	0.0	0.00012496492740179268	0.0010243619888480194	0.3485456011994084	2.837149957614466e-05	2.9903941554347294e-06	3.141098292603119e-08	7.040731374688611e-07	8.541198001864325e-08	2.9402533045271825e-09	0.00018390867675494686	8.47203849724799e-06	7.439195898290716e-09	0.00016276005850389947	0.0	0.00018233771578207345	0.0	0.0	0.0	0.0	0.0	3.545327166018228	294.0233103090942	1.8925099581804137	1.5197221578888664e-05	1.008659584421834e-06	6.372879049721867e-05	0.0	0.00012417916368570006	0.0010179208924649932	0.348562297463557	2.819316249232051e-05	2.8574458445650627e-06	2.981759258041323e-08	6.685052108326778e-07	8.10971851002299e-08	2.791746727738589e-09	0.00017573256462532417	8.095362177148625e-06	7.061813358535179e-09	0.0001579389431654151	0.0	0.00017422502276468425	0.0	1.2890350701726867e-06	6.445193623252321e-07	6.445193623252321e-07	1.2890405518357883e-06	3.486561994942374	293.9541808665385	1.8920016531361283	1.5302301305578954e-05	1.0582029492682137e-06	6.416935787272988e-05	0.0	0.0001250086628230417	0.0010247204983774023	0.3485446712673841	2.8381425699413455e-05	2.9977955364594622e-06	3.150043417340258e-08	7.060649316183471e-07	8.565360758898624e-08	2.9485695853523905e-09	0.00018436385183750808	8.493007896281785e-06	7.460382172814472e-09	0.00016294832588079191	0.0	0.0001827893989532238	0.0	0.0	0.0	0.0	0.0	3.5453215986636635	293.9631736073073	1.8920649143340253	1.5292829771919515e-05	1.0538077858506703e-06	6.41296496577163e-05	0.0	0.00012493508903445479	0.0010241173967280894	0.3485462356145429	2.8364727504277084e-05	2.9853446111548056e-06	3.134999898292568e-08	7.027149583099313e-07	8.524721725743265e-08	2.934582529466298e-09	0.00018359813652173834	8.45773225717881e-06	7.424752046474985e-09	0.00016263161403792757	0.0	0.0001820295594983759	0.0	0.0	0.0	0.0	0.0	3.5453309642486923	293.95598244124847	1.8920142867604974	1.530043990344657e-05	1.0573400766892023e-06	6.416155421596546e-05	0.0	0.00012499421862296098	0.0010246020958714886	0.348544978395513	2.837814746645669e-05	2.9953511306897365e-06	3.147088323850183e-08	7.054069779378221e-07	8.557379022928904e-08	2.945822452411365e-09	0.00018421352413544828	8.486082469884273e-06	7.453383113376498e-09	0.00016288614805658465	0.0	0.00018264022422673427	0.0	0.0	0.0	0.0	0.0	3.545323437359091	293.6909605666387	1.8899245416535675	1.749275403196843e-05	2.1206369082505076e-06	7.335441142333338e-05	0.0	0.00014277495729943942	0.0011703542825618652	0.34816708506963256	3.241331706639321e-05	6.007622854104571e-06	7.224283000984823e-08	1.6178003195096108e-06	1.9625741805227e-07	6.7557775671299605e-09	0.00036946690613175724	1.701987611243472e-05	1.7109704245869842e-08	0.00023947261758173582	0.0	0.00036670192762837324	0.0	0.0	0.0	0.0	0.0	3.5430484161237157	0.0005812257236809324	4.069436975667035e-06	1.5651703660955732e-05	4.068574067242164e-06	0.00012334511356281035	0.0008132614356452201	0.0002623813680920355	0.0	0.0	0.0	0.0	4.066301137812228e-06	8.204960184325703e-06	0.0	0.0005807696607266122	4.066253612464158e-06	1.563946020766543e-05	4.06538156303196e-06	4.066295097256509e-06	0.0002621746163901178	0.0001232480512165551	0.0008126192104089984	0.0	0.0	0.0	4.063089946878024e-06	8.193227794920214e-06	0.0	0.0005803095077683557	4.0630419288495905e-06	1.56271078275878e-05	4.062160426608094e-06	4.063083841564089e-06	0.00026196598572630594	0.00012315011143864232	0.0008119711136125834	0.0	0.0	0.0	4.059849395804523e-06	8.186688572902392e-06	0.0	0.0005798451169453957	4.059800850000553e-06	1.5614642397885622e-05	4.058909623245693e-06	4.0598432233946575e-06	0.00026175542565387463	0.00012305126706072818	0.0008113170140021817	0.0	0.0	0.0	4.056578829581182e-06	8.18008878627534e-06	0.0	0.0005793764204601861	4.056529747612588e-06	1.560206149711274e-05	4.055628679436607e-06	4.056572588998002e-06	0.000261542913478525	0.0001229515060798	0.0008106568506762931	0.0	0.0	0.0	4.053277944171283e-06	8.173427824638973e-06	0.0	0.0005789033803312642	4.053228321275427e-06	1.5589363968089238e-05	4.052317329550851e-06	4.053271634806284e-06	0.0002613284325068674	0.00012285082062800297	0.0008099905717279548	0.0	0.0	0.0	4.049946480031377e-06	8.166705164373562e-06	0.0	0.0005784259579393964	4.049896311348159e-06	1.5576548812250963e-05	4.048975303178545e-06	4.049940101266751e-06	0.000261111963860856	0.000122749202142192	0.0008093181165157166	0.0	0.0	0.0	4.0465841338481005e-06	8.15992019296353e-06	0.0	0.0005779441075852366	4.0465334136769726e-06	1.5563614860187934e-05	4.045602280314026e-06	4.046577684959783e-06	0.0002608934856289275	0.0001226466405953852	0.000808639415450071	0.0	0.0	0.0	4.04319055759074e-06	8.153072207827192e-06	0.0	0.0005774577779675514	4.043139279577966e-06	1.555056077112733e-05	4.042197901775771e-06	4.0431840377714955e-06	0.00026067297398886085	0.0001225431249174859	0.0008079543938718461	0.0	0.0	0.0	4.039765377923021e-06	8.283474137474604e-06	0.0	0.00057696682521324	4.039712907709465e-06	1.5537382693959242e-05	4.038761160411775e-06	4.03975878632528e-06	0.0002604503637216369	0.00012243862446992976	0.0008072628492471716	0.23913226022062928	0.0	0.0	0.0003000189731673137	0.005443517775733787	0.0008692025952118282	4.036307582157923e-06	3.867114346658938e-06	2.8923853784779686e-05	5.2403598777364727e-05	0.023274347530276344	3.13891488675231e-06	0.0013388771200243397	0.017441233926234784	0.004386661832032446	5.862353451202792e-07	0.0002523408039020259	0.0032549123071424053	4.126973585633172e-06	0.0008253971717777609	0.0002663363323384876	2.2684791425273832e-05	3.8671253098244595e-06	0.0007734272545337197	0.0002495633887062938	80.16033056112225
5	4.7441223635827185	0.007915592378284191	3707.6773029158126	0.26083653937511364	0.024198630994851325	1.3298788600590006	25.8455848234386	2.398262111027272	0.02308448984252635	0.11815454523517104	0.0	49555.011435544715	416.603478485723	0.029111233624188923	0.0	0.027918172049426634	2.6666842030665934	0.6884624971960804	0.0	0.0008747060056600936	0.0	0.07188181550868669	0.32917094557065624	0.03871489497545953	35.4415569112142	12.200940792319143	120.86934226681342	4.762294734268087	0.0	2404.7126859115074	96.0835396141934	0.0	0.003221646371856388	0.0	0.009848003344465403	1.156226585484522	1.1760355265777127	2.61434703438931	0.0	0.08892549487292702	0.0004846429580969021	0.015091296047458666	0.00010316334265187675	5.151929775787649e-06	5.495072603157318	0.0003176476917778578	0.0	0.00011222492181267184	0.0	0.24111002011525837	0.0	2.1587217609415914	2.686008877571433e-06	0.08726621867811189	0.0066251114867484015	0.17537192263021806	0.0	0.006910441288865289	0.012663376066041539	1.4046005988621093	0.10656233098675148	2483.7688941943834	0.5865938870752939	0.048622085347532255	0.0	0.07922805186220461	0.0270507817115432	0.005099081078816943	0.15037020374732335	0.0	0.190782682040318	0.0	0.0006240870478375746	0.0	0.07396213595002664	0.6009150649765566	15.998898087580118	0.0	7.64646397480038e-07	0.0	0.004132049726174872	3.116639018893166e-05	8.711480306595038e-10	2.760207597118291e-06	1.3024357973929344e-05	1.1493883065492722e-07	0.0034052926237094377	0.45976523413860115	7.310466612048255e-08	3.205305791384398e-09	2.8091786482400602e-11	1.8788240153251102e-06	8.809904347800275e-09	8.41051274895787e-06	1.9883157174751833e-12	0.1923289366877683	0.0	0.005884337429759444	1.1766053265554721	0.37977191142524047	1.3451772879157802e-06	6.725897062243924e-07	0.0002298563041441463	7.051533658801179e-06	0.0014102897588117228	0.00045438467323849507	0.6309769567753093	0.0001924933957482426	0.5284413018657492	3.82168087985272	0.0	0.0	8.40353632474039e-06	0.0	4.1645529779836e-06	1.0084319936606863	0.0	292.78187531469047	2.8892373843526884	1.296363335248519e-05	0.0022776628411577743	0.0	0.06719918464474008	7.001497680753055e-09	4.155196067850034e-06	0.00017974154850672203	6.791092761045288e-08	0.0	4.475336122547768e-05	0.0006623995306993336	2.5434006767342663e-07	1.7235504483141386e-08	0.43629256561865964	3.45627664901613e-05	4.765572373762104e-08	0.00030381031643731527	0.0024646493026737742	4.582138859899478e-09	3.448820117991766e-05	0.0	0.0001440203935106986	2.686008877571433e-06	1.6140542043219603e-05	2.685989851615405e-06	1.9835086926565498e-13	1.3152326767703436e-10	3.574371492740574e-05	3.344066928836348e-07	9.099544190837409e-07	1.2751439455365163	0.012027958727254042	5.9517228950900914e-08	5.081217239575243e-11	4.192079133292557e-10	2.2773330153817957e-05	2.16889731361094e-08	2.4770555323468834e-08	4.13242723723077e-06	8.289656321667137e-09	4.148911822266189e-06	0.0003471237469367308	0.0021281532935839608	0.0010349288094870027	8.273406366563485e-09	1.3159053488323515e-11	5.645019453336278e-10	3.4696219223631348e-09	293.38260966534926	2.3793454453176097	1.539314353358087e-05	1.0847333765780006e-06	6.444513183878269e-05	0.0	0.00012557674612633546	0.001027706671399113	0.3485357073982199	2.8464098367287552e-05	3.072952595370431e-06	3.2444301147447825e-08	7.259035649784335e-07	8.820341729310137e-08	3.031384840782039e-09	0.00018898590063790138	8.705944424684579e-06	7.696568681590724e-09	0.00016489935917296278	0.0	0.00018737577324679812	0.0	0.0	0.0	0.0	0.0	3.545255347538124	293.39188271028826	2.379411208491539	1.538663647662572e-05	1.0818009542825073e-06	6.441789967685816e-05	0.0	0.00012552761728650995	0.0010273046046095722	0.34853675177958743	2.845296631942892e-05	3.064645402092347e-06	3.234277391224721e-08	7.236553825858226e-07	8.793024306796452e-08	3.0219983846520645e-09	0.0001884750184785508	8.68240883960652e-06	7.672481951022418e-09	0.00016468801123728123	0.0	0.0001868687741517207	0.0	0.0	0.0	0.0	0.0	3.545261625009748	293.3881765739138	2.3793848655802283	1.5389268187734923e-05	1.0829881251995835e-06	6.44289134826152e-05	0.0	0.0001255475060631265	0.0010274673727650387	0.34853632898872067	2.8457472888138958e-05	3.0680085148536257e-06	3.2383861713349674e-08	7.24565350895716e-07	8.804081235778523e-08	3.0257976424692436e-09	0.0001886818459087287	8.691937042998195e-06	7.682229776714837e-09	0.00016477357251990017	0.0	0.0001870740306658469	0.0	0.0	0.0	0.0	0.0	3.545259083210087	293.3900301625131	2.379398029273788	1.5387957180279448e-05	1.082396897006828e-06	6.442342686447555e-05	0.0	0.00012553760163090978	0.001027386315483247	0.3485365395425234	2.845522865408098e-05	3.0663336348249648e-06	3.2363397300112344e-08	7.241121483977127e-07	8.798574434587053e-08	3.023905445727569e-09	0.00018857884271378345	8.687191868440564e-06	7.67737473296843e-09	0.00016473096259783722	0.0	0.00018697180901725702	0.0	0.0	0.0	0.0	0.0	3.545260349198196	293.45660488786973	2.379894870976929	1.5323527088521703e-05	1.0527117631154312e-06	6.415375785012702e-05	0.0	0.0001250402008256393	0.00102331562115805	0.34854710496676383	2.834252265588419e-05	2.9822390583784446e-06	3.1342756838308905e-08	7.014384165199583e-07	8.523068722097915e-08	2.9292376657918012e-09	0.0001834071458972309	8.448930659582652e-06	7.435240109994437e-09	0.00016108669835935427	0.0	0.000181839687609714	0.0	1.34517728791578e-06	6.725897062243925e-07	6.725897062243925e-07	1.345180474688531e-06	3.4837900313711434	293.3844663112903	2.379358579338807	1.5391862192011304e-05	1.0841567441986874e-06	6.443976944966286e-05	0.0	0.00012556708524902744	0.0010276276077687955	0.3485359127760511	2.846190932712179e-05	3.071319066593869e-06	3.242432668100081e-08	7.254613523344785e-07	8.814968433521562e-08	3.0295385494696443e-09	0.00018888544063712398	8.701316379079087e-06	7.69182983567528e-09	0.00016485779944921646	0.0	0.00018727607664033565	0.0	0.0	0.0	0.0	0.0	3.545256582006607	293.3937342082674	2.3794244033476555	1.538530494201699e-05	1.0811997323033676e-06	6.44123271438037e-05	0.0	0.00012551754377588482	0.001027222163995555	0.3485369658976279	2.8450683776778688e-05	3.0629422168308887e-06	3.232197274563755e-08	7.231946303870408e-07	8.78742573691451e-08	3.0200746928045566e-09	0.00018837027481479856	8.677583424449335e-06	7.667546992212962e-09	0.00016464467792966122	0.0	0.0001867648284432265	0.0	0.0	0.0	0.0	0.0	3.545262911707756	293.386321953224	2.3793717165987447	1.539057018214772e-05	1.0835749095315642e-06	6.443436237951419e-05	0.0	0.00012555733653757864	0.0010275478250258401	0.34853612000926576	2.8459700373339476e-05	3.0696708035250292e-06	3.2404177034918977e-08	7.250152103221882e-07	8.80954740499172e-08	3.027675866894322e-09	0.00018878407463833674	8.696646563916926e-06	7.687049443912782e-09	0.00016481586329850548	0.0	0.00018717548261821336	0.0	0.0	0.0	0.0	0.0	3.54525782713855	293.0393824023223	2.3765188340632633	1.764300461215627e-05	2.1711656245884104e-06	7.386383391060655e-05	0.0	0.0001437626140345633	0.001176537874925268	0.3481496241485485	3.2584497294008156e-05	6.1507659929233344e-06	7.451587417614279e-08	1.6652114125661573e-06	2.0233734707911604e-07	6.9536645200007776e-09	0.00037826996295378337	1.7425436753027756e-05	1.7677128672143816e-08	0.00024317155577644305	0.0	0.00037545582374152303	0.0	0.0	0.0	0.0	0.0	3.5429212823410703	0.0005948564112775656	4.164527461325997e-06	1.6017427604457738e-05	4.1639911507805906e-06	0.00013596866787532604	0.0008324814073518738	0.0002685666124509657	0.0	0.0	0.0	0.0	4.1624032821109384e-06	8.399190767311289e-06	0.0	0.0005945479191949735	4.162373739629984e-06	1.6009144211369177e-05	4.161831666138269e-06	4.162399527376402e-06	0.0002684267813355481	0.00013589796283450516	0.0008320470976419777	0.0	0.0	0.0	4.160231691894008e-06	8.389281703958389e-06	0.0	0.0005942368017693818	4.160201832634544e-06	1.6000790883334178e-05	4.159653802756291e-06	4.160227895486929e-06	0.000268285791447237	0.0001358266703816568	0.000831609261351746	0.0	0.0	0.0	4.158042472071301e-06	8.384863884968467e-06	0.0	0.0005939232515589259	4.158012311496963e-06	1.5992369795454148e-05	4.157458913977596e-06	4.1580386373031905e-06	0.0002681437050353249	0.00013575481925776674	0.0008311679988946213	0.0	0.0	0.0	4.155836120046284e-06	8.380411487078536e-06	0.0	0.0005936071533421058	4.155805646520843e-06	1.5983882775637274e-05	4.155246184285773e-06	4.155832245528294e-06	0.0002680003972534772	0.0001356823549505177	0.0008307228373404852	0.0	0.0	0.0	4.153610266895569e-06	8.375919707451307e-06	0.0	0.0005932881951773004	4.153579436167776e-06	1.597532060291391e-05	4.153013431654392e-06	4.153606346989215e-06	0.00026785581673601514	0.00013560925282745184	0.0008302737927981809	0.0	0.0	0.0	4.151365001948985e-06	8.371388782619652e-06	0.0	0.0005929665754026629	4.151333839585238e-06	1.5966683855062807e-05	4.1507620530526435e-06	4.151361039819254e-06	0.00026771009135716825	0.0001355355693300609	0.000829821282911669	0.0	0.0	0.0	4.149102414460487e-06	8.366822931324016e-06	0.0	0.0005926425256939967	4.149070953020427e-06	1.5957980591427007e-05	4.148493666860795e-06	4.149098414279684e-06	0.00026756324585251403	0.00013546131322422124	0.000829365239400342	0.0	0.0	0.0	4.146822155770942e-06	8.362221403535454e-06	0.0	0.000592315850042328	4.146790370419284e-06	1.5949209278413585e-05	4.146206894257542e-06	4.146818114446513e-06	0.00026741515320857074	0.00013538642506394556	0.0008289052320076252	0.0	0.0	0.0	4.1445220727890505e-06	8.50505498871052e-06	0.0	0.0005919862018050626	4.144489518484899e-06	1.5940360025178713e-05	4.143899309791746e-06	4.1445179854378095e-06	0.0002672657030809255	0.00013531085489618992	0.0008284410087746797	0.3209953403928946	0.0	0.0	0.0003110882054659375	0.0055722468705308534	0.0008996416722036456	4.142200910235093e-06	4.035537175053095e-06	3.1611468240426934e-05	5.3262226695565287e-05	0.024398461905671916	3.286965330421984e-06	0.0015273120235068092	0.018128488487641536	0.004624904038351959	6.174598739793347e-07	0.0002895064902142554	0.003402648299037667	4.319143600865134e-06	0.0008638302094669962	0.00027870294692026673	2.6332178277063232e-05	4.035543548518327e-06	0.0008071099843646063	0.0002603991765316292	100.20041070140282
6	5.315058759412158	0.008610705343292788	3701.819990805786	0.25861297972744424	0.02687917199202798	1.3170282169798768	25.55902642441525	2.657109445055893	0.0297015807866105	0.15164218101631077	0.0	49428.270700777415	543.331819591312	0.02801375593998175	0.0	0.030607599437832977	2.5005406854076324	0.6885657787698223	0.0	0.0008736955204195002	0.0	0.07187153325525902	0.36782438700351167	0.04327795241927342	35.422625058903996	12.19628473555519	120.7679764507626	5.327916416786258	0.0	2404.1434362598716	96.0852262679263	0.0	0.002967949748398443	0.0	0.010146535636238525	1.0649185516120288	1.068875841359705	2.5158594405749635	0.0	0.08903297617564628	0.0005412119436479126	0.016925544604189074	0.00012393225258124256	5.662104631009588e-06	5.493022064561266	0.00034860835804729633	0.0	9.692540166260091e-05	0.0	0.2412937116474931	0.0	2.1585551252820436	2.413465813328278e-06	0.08652524026655681	0.007360478920732592	0.17311772432308317	0.0	0.007657094260337717	0.013996304694681569	1.3929796456598451	0.11836351187410621	2621.8732152246666	0.6425531260095184	0.04630626462931542	0.0	0.07964647776268542	0.028665418741550007	0.0053818388665530185	0.1489868938879995	0.0	0.19047729466448454	0.0	0.0006182763556255464	0.0	0.07890195307890817	0.5952540591398061	15.998867884526335	0.0	8.056324006463348e-07	0.0	0.0036397011440143555	2.9470982266696682e-05	8.555579637494684e-10	2.563152912399298e-06	1.5203225238435379e-05	1.0520654181694546e-07	0.004145691912034991	0.5188250033485179	6.44161181880699e-08	3.766213730924024e-09	2.590491164480422e-11	2.1450137936925335e-06	8.490742956352656e-09	9.450814659192296e-06	1.9443085534099788e-12	0.2266885628953658	0.0	0.006505033577832059	1.3007364924034366	0.41977163311416044	1.3788946251626485e-06	6.894479719936355e-07	0.0001933455623146	5.561557384948722e-06	0.001112298515935832	0.00035838787993745195	0.5307623729016231	0.0001558400070001395	0.4278263122880196	3.9232284894261347	0.0	0.0	8.524616318917998e-06	0.0	4.224450767303886e-06	0.9931841716349875	0.0	292.08784285426793	3.4992421527573203	1.3027296856989127e-05	0.0023111228488512216	0.0	0.04970023806621344	7.103689627729725e-09	4.215842676585335e-06	0.00018036719999045986	6.91804561778883e-08	0.0	4.4873901363017335e-05	0.0006631335604470173	2.584366151699923e-07	1.7540948093344825e-08	0.43625000368761674	3.460111068493779e-05	4.842231621186303e-08	0.0003082444360181488	0.0025011276051127825	4.675180297955134e-09	3.099133369338934e-05	0.0	0.0001294076068286489	2.413465813328278e-06	1.451507550287687e-05	2.413456515900535e-06	1.8912928579145387e-13	1.2458311149311513e-10	4.1189828571293446e-05	2.990326172779342e-07	8.824207705807893e-07	1.416615452101512	0.010350431797345707	5.991112757273673e-08	4.6389792319391615e-11	3.9817668855978235e-10	2.5237982473257063e-05	1.8700776391546523e-08	2.5123012140519004e-08	4.191517843093737e-06	8.40793706106989e-09	4.208235274985997e-06	0.0003520869337538582	0.002158531533532402	0.0010498779697406192	8.390958737525734e-09	1.3543582442202358e-11	5.725634299973147e-10	3.5192683374088154e-09	292.81164538268933	2.866322781408178	1.5462542838450973e-05	1.100895957119718e-06	6.463299053744993e-05	0.0	0.0001259661085979959	0.0010292645449741639	0.3485304379564531	2.8507225141890364e-05	3.1187390636119574e-06	3.303864038234672e-08	7.378568648742679e-07	8.979772994858942e-08	3.0812736038769723e-09	0.00019180170346410084	8.835668091395126e-06	7.850120078926093e-09	0.00016615283544667723	0.0	0.00019016988924696175	0.0	0.0	0.0	0.0	0.0	3.5452115308859957	292.82110571876075	2.8663904231248294	1.5457805545949848e-05	1.0988363977239398e-06	6.461319930269571e-05	0.0	0.00012593157706250796	0.0010289823878974619	0.34853117209778056	2.8499413068735527e-05	3.1129045721065605e-06	3.2966614658042807e-08	7.362726187858714e-07	8.960492498147824e-08	3.074659478821632e-09	0.0001914428889676667	8.819138130647055e-06	7.833004368598194e-09	0.00016600432367469399	0.0	0.00018981378502270702	0.0	0.0	0.0	0.0	0.0	3.545215958255513	292.8173237780229	2.866363320013763	1.54597193648045e-05	1.0996694780079634e-06	6.46211948120065e-05	0.0	0.00012594554496471084	0.001029096519651597	0.34853087515281517	2.8502573031123667e-05	3.1152645911023597e-06	3.2995738702647204e-08	7.369133433732926e-07	8.968290201561092e-08	3.0773344664033075e-09	0.0001915880274024831	8.825824408575971e-06	7.839925197230289e-09	0.0001660643959673708	0.0	0.00018995782686123005	0.0	0.0	0.0	0.0	0.0	3.545214167444497	292.8192151190911	2.8663768623377472	1.5458765645911197e-05	1.099254502355639e-06	6.461721039496902e-05	0.0	0.00012593858721278038	0.001029039667860384	0.34853102306989237	2.8500998977165592e-05	3.1140890137261823e-06	3.298122967902771e-08	7.365941679563597e-07	8.964405792948443e-08	3.076001929200684e-09	0.00019151573076041007	8.822493825545073e-06	7.836477374216906e-09	0.00016603447256833477	0.0	0.00018988607647995735	0.0	0.0	0.0	0.0	0.0	3.545215059481127	292.8876510015161	2.8668923045998898	1.5413812323929107e-05	1.0791600032272224e-06	6.442938312624781e-05	0.0	0.00012560163166277268	0.0010262864046123425	0.3485381796845087	2.842476927956329e-05	3.057163263260522e-06	3.228318702968163e-08	7.211764651121468e-07	8.776770450920464e-08	3.0116318531388134e-09	0.00018801487414121164	8.661207546205706e-06	7.670604620547133e-09	0.00016303726302625384	0.0	0.00018641178395234614	0.0	1.3788946251626485e-06	6.894479719936355e-07	6.894479719936355e-07	1.3788966033846945e-06	3.4819795651348793	292.81353889874106	2.866336285319231	1.5461607869852835e-05	1.1004901625456118e-06	6.462908449915376e-05	0.0	0.00012595930488882226	0.0010292089518823258	0.34853058261181485	2.850568593807168e-05	3.117589494866631e-06	3.30244426259136e-08	7.375446595879464e-07	8.975973412682692e-08	3.0799701701366314e-09	0.00019173100631080198	8.832411196622189e-06	7.846746212433434e-09	0.0001661235742234143	0.0	0.00019009972595628169	0.0	0.0	0.0	0.0	0.0	3.5452124032156735	292.82299557149014	2.8664040025292588	1.54568391108715e-05	1.098415188898395e-06	6.460916173609292e-05	0.0	0.00012592451489254762	0.0010289246829971149	0.3485313222265212	2.8497815395241932e-05	3.1117113364482946e-06	3.295189441322637e-08	7.359487139831173e-07	8.956550528135953e-08	3.073307190932327e-09	0.00019136950634124038	8.815757522823626e-06	7.829506355719458e-09	0.0001659739510298183	0.0	0.00018974095676595217	0.0	0.0	0.0	0.0	0.0	3.5452168637397423	292.8154317017853	2.8663497953418227	1.5460666727921032e-05	1.1000813431795837e-06	6.462515265719704e-05	0.0	0.00012595245048179315	0.0010291529445627353	0.34853072834191584	2.8504135265623965e-05	3.116431357149591e-06	3.3010142304992525e-08	7.372301577624112e-07	8.972145880240328e-08	3.078657146305386e-09	0.00019165978217118506	8.829130025534728e-06	7.843347975610267e-09	0.00016609409493529464	0.0	0.0001900290396707233	0.0	0.0	0.0	0.0	0.0	3.5452132820578113	292.38515033934016	2.862666416706404	1.7755061992081202e-05	2.202984158090941e-06	7.421495150712754e-05	0.0	0.00014443154183799712	0.0011801449497805343	0.3481388287760356	3.2684347754074405e-05	6.2409051661897855e-06	7.600389754046097e-08	1.6948779222095107e-06	2.0626801832587847e-07	7.07745852676263e-09	0.00038381337083910237	1.7680824645231357e-05	1.8059063063237094e-08	0.0002455957153823791	0.0	0.0003809685744193531	0.0	0.0	0.0	0.0	0.0	3.5428347493250145	0.0006034420194751909	4.224434458196512e-06	1.624783397326345e-05	4.224091754021437e-06	0.00014710347092854618	0.0008445873493421705	0.0002724630126163243	0.0	0.0	0.0	0.0	4.2229343471703155e-06	8.52155135183268e-06	0.0	0.0006032245070027721	4.222915466199834e-06	1.624199179288622e-05	4.222569141546853e-06	4.222931947577655e-06	0.00027236446439577453	0.0001470503220707472	0.0008442813432126261	0.0	0.0	0.0	4.22140429118972e-06	8.512752723516629e-06	0.0	0.0006030053811940583	4.221385218529914e-06	1.62361063223761e-05	4.221035235454265e-06	4.221401866263614e-06	0.00027226518383734915	0.0001469967782531203	0.0008439730607623182	0.0	0.0	0.0	4.2198628533015106e-06	8.509642052302101e-06	0.0	0.0006027846216625952	4.2198435790064565e-06	1.6230177038217642e-05	4.219489892992958e-06	4.219860402738024e-06	0.00027216516192777484	0.0001469428349992942	0.000843662474818714	0.0	0.0	0.0	4.218309897681741e-06	8.506508139055662e-06	0.0	0.0006025622118712154	4.218290419673982e-06	1.622420344811592e-05	4.21793299848843e-06	4.2183074212159625e-06	0.0002720643931167344	0.00014688848898166264	0.00084334957138819	0.0	0.0	0.0	4.216745354523208e-06	8.50335084393011e-06	0.0	0.000602338145440656	4.2167256720016404e-06	1.6218185287863665e-05	4.216364507453029e-06	4.216742852051395e-06	0.00027196287422936414	0.00014683373737467675	0.0008430343385592638	0.0	0.0	0.0	4.215169164163967e-06	8.500170045746864e-06	0.0	0.0006021124073378361	4.215149275460717e-06	1.621212232509271e-05	4.2147843143408456e-06	4.215166635476789e-06	0.0002718605934833379	0.00014677857555725878	0.0008427167325127292	0.0	0.0	0.0	4.213581107143186e-06	8.496965299594076e-06	0.0	0.0006018849621956222	4.2135610077225465e-06	1.6206013706095727e-05	4.213192171406556e-06	4.213578551666549e-06	0.000271757539078066	0.0001467229986672728	0.0008423967263443675	0.0	0.0	0.0	4.2119810494261125e-06	8.493736338255533e-06	0.0	0.0006016558062850037	4.2119607386748025e-06	1.6199858928498437e-05	4.211588053276761e-06	4.211978467074546e-06	0.00027165371507102925	0.00014666700532904966	0.0008420743383637808	0.0	0.0	0.0	4.21036908284543e-06	8.644683280190646e-06	0.0	0.0006014249094651062	4.210348287293037e-06	1.6193657295035534e-05	4.209971748752251e-06	4.210366473816325e-06	0.00027154909778400696	0.0001466105814905892	0.0008417494765374909	0.40461581002809943	0.0	0.0	0.0003182377509688504	0.005651712836879879	0.0009191363929947512	4.208744746299913e-06	4.136687172534615e-06	3.369915086631596e-05	5.3319038013363015e-05	0.025132191428570767	3.3837262301650875e-06	0.0016785221513577729	0.01854729596896501	0.00478596037862416	6.386061739017648e-07	0.0003196366163859742	0.0034973333413358103	4.439912788371878e-06	0.0008879835272520904	0.0002864775751852124	2.9594000443594832e-05	4.136691128934046e-06	0.0008273390170488308	0.0002669090778918062	120.24049084168337
7	5.792090479123278	0.009228357109922066	3696.106125049423	0.2568670209426769	0.029093375095493066	1.3065725683914782	25.31491956376603	2.867949672162627	0.036856648226002035	0.18774115138651185	0.0	49290.064799895954	681.5277330685207	0.0271284845433244	0.0	0.03274355391768937	2.366544692058838	0.6887593640169838	0.0	0.0008727148720426537	0.0	0.07186238520619068	0.39974652438674596	0.04705513393635904	35.40109491669426	12.192323116840253	120.67438534733928	5.7964059925779186	0.0	2403.6719611484777	96.08636087396157	0.0	0.0027601906945476096	0.0	0.010265769512995543	0.9901740292332382	0.980241624663872	2.432068711567357	0.0	0.08914231257380405	0.0005886392998898586	0.01846543319842976	0.00014302262049121112	6.120210051826565e-06	5.491278191410441	0.0003762806868985552	0.0	8.693983622027601e-05	0.0	0.24146283085078118	0.0	2.1583942849567928	2.281108875495486e-06	0.08591915483540262	0.0079655746718146	0.1712409164120749	0.0	0.008264764002737492	0.015071873511785584	1.3834680991054495	0.12806961746073847	2771.1734833782325	0.7059957981897775	0.04398481018699108	0.0	0.07995850894532092	0.03037566132630732	0.005681019541478642	0.1480336430213583	0.0	0.1902620272748438	0.0	0.0006136153011725624	0.0	0.08294435113856474	0.5907121789713028	15.998847883629553	0.0	8.378688016120671e-07	0.0	0.003304012684665798	2.8460532329059026e-05	8.54345376571878e-10	2.381428036083287e-06	1.7219318002975243e-05	9.879348983793018e-08	0.004866679210965746	0.5697995905015504	5.849031941773845e-08	4.290343573357017e-09	2.4485188065279438e-11	2.3992002927136935e-06	8.332307893660589e-09	1.0347495053625744e-05	1.933006201151499e-12	0.257920805352552	0.0	0.007005810735711106	1.400886567492236	0.4520432835787128	1.4002790726024326e-06	7.001399639005192e-07	0.00016239493982935104	4.420663100422036e-06	0.0008841226658988517	0.0002848797613935134	0.44580425998670886	0.0001265698522072251	0.3474752844682572	4.016987794382586	0.0	0.0	8.60284810554436e-06	0.0	4.2631439950047674e-06	0.9776787429237256	0.0	291.3932535083046	4.108806658926776	1.3083083045934041e-05	0.00233272599309202	0.0	0.04097619479222524	7.1696572917492454e-09	4.254991758109639e-06	0.00018088842974344003	7.00613681298845e-08	0.0	4.496630096238107e-05	0.0006634725542247135	2.61060458341086e-07	1.7746555845268178e-08	0.4362225400869895	3.461882771107387e-05	4.891294269162626e-08	0.00031110678740538125	0.002524659245121566	4.742028207736529e-09	2.9293995752213274e-05	0.0	0.0001223111080019914	2.281108875495486e-06	1.3729762282583384e-05	2.281104401268086e-06	1.837470761856927e-13	1.2038008887658144e-10	4.5980752580384035e-05	2.743485497002993e-07	8.70749282514846e-07	1.5305722875351762	0.009179758104054357	5.983052355855979e-08	4.3336744176818144e-11	3.862021644573515e-10	2.722006751350147e-05	1.6613551514784305e-08	2.5351164564069163e-08	4.2296997429153636e-06	8.484424597273156e-09	4.246568023341765e-06	0.0003552939913725168	0.002178162555116107	0.0010595200451174514	8.467092279239286e-09	1.3746034967811347e-11	5.777721527925805e-10	3.5513891439605953e-09	292.24005366656297	3.352923639993978	1.5520065392219035e-05	1.1113368528363668e-06	6.477287136731842e-05	0.0	0.00012625508447852295	0.0010300333656714429	0.34852720949451405	2.8528505181157356e-05	3.148316803926466e-06	3.3438798492455116e-08	7.454278268273538e-07	9.085939248994048e-08	3.1128627267765945e-09	0.00019362069373247975	8.919469230302981e-06	7.957642050616183e-09	0.00016700708013659047	0.0	0.0001919748402307354	0.0	0.0	0.0	0.0	0.0	3.545180608280785	292.2496476404391	3.3529927254875385	1.551647106100247e-05	1.1098407816899504e-06	6.47578810878758e-05	0.0	0.00012622998359216337	0.0010298285830697804	0.34852774338349346	2.8522835386506795e-05	3.144078602180657e-06	3.338595368581884e-08	7.442747748976548e-07	9.071884714896028e-08	3.1080491051693816e-09	0.00019336004895353188	8.907461827985237e-06	7.945064088006197e-09	0.00016689913836052156	0.0	0.0001917161556437272	0.0	0.0	0.0	0.0	0.0	3.545183836450229	292.2458116695353	3.352965038830046	1.5517921412008562e-05	1.1104453790266502e-06	6.47639298666052e-05	0.0	0.00012624012757931968	0.0010299113416117438	0.34852752763619294	2.8525126714225425e-05	3.145791358282793e-06	3.3407302019933266e-08	7.447407003520025e-07	9.077563870935104e-08	3.1099941972633267e-09	0.000193465381568792	8.912314301595567e-06	7.95014534252898e-09	0.0001669427603245289	0.0	0.00019182069583819679	0.0	0.0	0.0	0.0	0.0	3.545182531913873	292.247729928682	3.3529788719100657	1.551719839346271e-05	1.110144136067325e-06	6.476091447719712e-05	0.0	0.00012623507328148072	0.0010298701066713172	0.3485276351351275	2.8523985046308937e-05	3.1449379709927544e-06	3.339666387506399e-08	7.445085427512224e-07	9.074734108791067e-08	3.1090250134667225e-09	0.00019341289919230526	8.909896537525545e-06	7.947613289675345e-09	0.00016692102547973998	0.0	0.0001917686083002229	0.0	0.0	0.0	0.0	0.0	3.5451831819057382	292.31745283139384	3.353508129472039	1.5484192709902387e-05	1.0959307679176004e-06	6.462324296996481e-05	0.0	0.00012599656753593607	0.0010279242856134523	0.3485327017694272	2.8470111199275076e-05	3.10467265308018e-06	3.2898146456102825e-08	7.335740052232589e-07	8.941453419391641e-08	3.0633747394884016e-09	0.00019093663597480944	8.795812186478507e-06	7.828962528095707e-09	0.00016431683498575026	0.0	0.00018931103105515796	0.0	1.4002790726024321e-06	7.00139963900519e-07	7.00139963900519e-07	1.4002803553914687e-06	3.480728623377957	292.24197352915996	3.352937428657064	1.5519354848729866e-05	1.1110417106612203e-06	6.476990804705107e-05	0.0	0.00012625013262896026	0.0010299929665878338	0.3485273148263612	2.8527386655884498e-05	3.147480699315869e-06	3.3428368421724276e-08	7.452003217419664e-07	9.083166192735837e-08	3.1119129695205765e-09	0.0001935692742154503	8.91710043148008e-06	7.955159510436052e-09	0.0001669857855424313	0.0	0.0001919238073876453	0.0	0.0	0.0	0.0	0.0	3.5451812451194136	292.2515648010952	3.3530065997317466	1.551573965669866e-05	1.109535426096797e-06	6.475483070902138e-05	0.0	0.0001262248605249544	0.0010297867872270015	0.34852785233923833	2.85216781902311e-05	3.143213563346405e-06	3.337517531665953e-08	7.440394831221883e-07	9.069016740298471e-08	3.1070668292675343e-09	0.0001933068499779238	8.905011061028673e-06	7.942498656004379e-09	0.00016687710726412004	0.0	0.00019166335650597409	0.0	0.0	0.0	0.0	0.0	3.5451844954229617	292.2438928674964	3.352951225420044	1.55186401793544e-05	1.1107445476764608e-06	6.476692750869968e-05	0.0	0.00012624514692829528	0.0010299522913613105	0.34852742087586014	2.8526260485378636e-05	3.1466388697529343e-06	3.341786941637602e-08	7.449712756335675e-07	9.080374351263958e-08	3.110956776270875e-09	0.00019351750260967592	8.914715414979819e-06	7.952660564003417e-09	0.00016696434526737038	0.0	0.00019187242502161848	0.0	0.0	0.0	0.0	0.0	3.545181886343628	291.7293825003587	3.3483733676529814	1.7844018941395643e-05	2.2235377540795384e-06	7.44710597324047e-05	0.0	0.0001449067638577332	0.0011822003430680978	0.348132048771736	3.274124090502162e-05	6.299131871050501e-06	7.701326709574104e-08	1.7137350885747123e-06	2.0888545587297973e-07	7.156117303089649e-09	0.0003873942174935224	1.7845797189945966e-05	1.832759719186746e-08	0.0002472278076793818	0.0	0.00038452963005951665	0.0	0.0	0.0	0.0	0.0	3.542773642247656	0.0006089872858620093	4.263133337530049e-06	1.639667265122213e-05	4.262909444646613e-06	0.00015686677029722843	0.0008524080747744541	0.0002749804650254176	0.0	0.0	0.0	0.0	4.2620388054989525e-06	8.600614643565828e-06	0.0	0.0006088288143102261	4.262026464003387e-06	1.6392415510143292e-05	4.261800126791771e-06	4.262037237092522e-06	0.0002749086835907517	0.00015682586077724376	0.000852185214827391	0.0	0.0	0.0	4.260924488889018e-06	8.592528127617902e-06	0.0	0.000608669264834271	4.260912019976587e-06	1.6388129251852825e-05	4.2606832636443436e-06	4.260922903608369e-06	0.0002748364145531779	0.00015678467409709738	0.0008519608409515498	0.0	0.0	0.0	4.259802602516132e-06	8.59026409610162e-06	0.0	0.0006085086262659462	4.25978999993444e-06	1.638381385553472e-05	4.259558776515457e-06	4.259801000241065e-06	0.0002747636482577474	0.00015674320486922902	0.0008517349181832791	0.0	0.0	0.0	4.258672971311652e-06	8.587984434383189e-06	0.0	0.0006083468755175142	4.258660232164144e-06	1.637946866167725e-05	4.2584265038638235e-06	4.25867135167294e-06	0.00027469038052361556	0.00015670144906801783	0.0008515074428229225	0.0	0.0	0.0	4.257535577241161e-06	8.585689109035327e-06	0.0	0.0006081840205497492	4.257522702312962e-06	1.6375093613268113e-05	4.257286501905584e-06	4.257533940334244e-06	0.0002746166164066228	0.00015665940982214794	0.0008512784298650694	0.0	0.0	0.0	4.256390495241723e-06	8.583378270777163e-06	0.0	0.0006080200654469308	4.256377484957472e-06	1.637068899733476e-05	4.2561387989068505e-06	4.2563888411242115e-06	0.00027454234758681297	0.0001566170854115741	0.0008510478406530233	0.0	0.0	0.0	4.255237531386446e-06	8.581051524329397e-06	0.0	0.0006078549675867136	4.255224381099439e-06	1.6366254050984306e-05	4.254983095815323e-06	4.255235859472426e-06	0.0002744675578106135	0.00015657446330707937	0.000850815632595399	0.0	0.0	0.0	4.25407647311148e-06	8.578708443754027e-06	0.0	0.0006076887186956727	4.254063181401795e-06	1.636178796746356e-05	4.2538193357815744e-06	4.2540747832113264e-06	0.0002743922617265817	0.0001565315475558313	0.0008505818722017816	0.0	0.0	0.0	4.252907654017978e-06	8.735167150152098e-06	0.0	0.0006075213516518551	4.252894035843534e-06	1.6357291319614942e-05	4.252647749509721e-06	4.252905946993719e-06	0.0002743164517458857	0.0001564883436578405	0.0008503464992396376	0.48935256744208494	0.0	0.0	0.0003230049229158228	0.005701956118265952	0.00093202732219713	4.251730771101888e-06	4.200839355794934e-06	3.536457197602374e-05	5.3024596619763467e-05	0.02564073817261442	3.450913877182954e-06	0.0018003829783751432	0.018819828795511858	0.004900010981997516	6.536107298104772e-07	0.0003440507613250574	0.0035612300489062903	4.520385535457615e-06	0.0009040777685298576	0.0002916593261815971	3.250701560717832e-05	4.200841921346394e-06	0.0008401688973689256	0.00027103877621581187	140.28057098196393
8	6.190061207274849	0.009771875470509641	3690.5124475794128	0.2555106111239388	0.03092778913167638	1.298066740570497	25.105448925410364	3.0396606803609862	0.04444921949555865	0.22593603388444683	0.0	49142.61856546947	828.9659396713969	0.0264160926685515	0.0	0.03444146831205436	2.258729954145942	0.6889728118638485	0.0	0.000871835376593647	0.0	0.07185452903523604	0.42600374463233215	0.05016774156339538	35.38044029874736	12.189004917537776	120.58454174321548	6.182648339579726	0.0	2403.283256337197	96.0871571183737	0.0	0.0025892181581057524	0.0	0.010273278506513554	0.9286857989833204	0.9077542976906148	2.3613677908774573	0.0	0.0892532935484704	0.0006283909200796784	0.01975728377274841	0.00016018882594845814	6.526964474532603e-06	5.489793593024597	0.0004007229436654424	0.0	8.004755286905021e-05	0.0	0.24162500880773932	0.0	2.1582360487943957	2.218016671056258e-06	0.08542342887225103	0.008464012768594502	0.16967153145282146	0.0	0.008758552053286059	0.015937670445736695	1.3756830627004928	0.13606174170668958	2929.4851874744627	0.7766911003497072	0.04170943570058965	0.0	0.08015138582938179	0.03214825275064614	0.005990925719477781	0.14735099476673777	0.0	0.19010544770180243	0.0	0.0006098644421129853	0.0	0.08624040091773806	0.5870567129008516	15.998834054505158	0.0	8.637808533287367e-07	0.0	0.0030648379769128977	2.7869848710024575e-05	8.613887943972384e-10	2.2174257766817875e-06	1.904568389742723e-05	9.438555803456971e-08	0.005553422786630961	0.6132252082969939	5.426700530443782e-08	4.769369511508807e-09	2.3525660663337566e-11	2.6389931571157717e-06	8.269478549484889e-09	1.111077986845706e-05	1.940305848917781e-12	0.2857448745936444	0.0	0.0074088480922405355	1.481490344756214	0.47801620196645195	1.414362723203876e-06	7.07181647817181e-07	0.00013633950445831613	3.5420709710222196e-06	0.0007084065062429416	0.000228270232224659	0.37428050233880783	0.00010322428964837474	0.28338648245969467	4.106993143620131	0.0	0.0	8.65442983175101e-06	0.0	4.288650488409727e-06	0.963514759382391	0.0	290.6984398554286	4.717945824009333	1.313392352950827e-05	0.002346960283929975	0.0	0.03665052840396319	7.213117854508724e-09	4.280783836139944e-06	0.00018134508317011022	7.069962611054299e-08	0.0	4.5040827545175556e-05	0.0006635656746728864	2.6276549264992644e-07	1.7889661257339347e-08	0.4362044510903235	3.462370622436622e-05	4.923139908808106e-08	0.00031299255470781885	0.002540153764188952	4.792477639496783e-09	2.848586830582626e-05	0.0	0.00011892833870312525	2.218016671056258e-06	1.3360011262320882e-05	2.2180145682006376e-06	1.807857885950618e-13	1.1790503721847614e-10	5.015411840487623e-05	2.565640684362572e-07	8.693269721861141e-07	1.622339739370338	0.008335103630679864	5.9548630384090664e-08	4.1163257777447066e-11	3.8008856257373404e-10	2.8814597862948302e-05	1.5106573722857e-08	2.5502009976083825e-08	4.25487447981342e-06	8.534916017038554e-09	4.271842597760517e-06	0.00035740857224566695	0.002191107108082565	0.001065860935559588	8.517468840655748e-09	1.3832777498881894e-11	5.812062256026558e-10	3.5725994330994743e-09	291.66818204346333	3.839149253161573	1.5570156570910244e-05	1.1182253658561103e-06	6.488314983204252e-05	0.0	0.0001264806142533627	0.0010303116342016434	0.3485252498881104	2.8536203197357885e-05	3.1678311235634157e-06	3.3717753200228195e-08	7.502653765526256e-07	9.158767272888904e-08	3.1330375321943374e-09	0.00019482079814606016	8.97475875881813e-06	8.036349696915434e-09	0.00016760174534555163	0.0	0.0001931656206608281	0.0	0.0	0.0	0.0	0.0	3.545158137503802	291.6778742489526	3.839219483760081	1.5567336095097806e-05	1.1171106812275738e-06	6.48714072192471e-05	0.0	0.00012646190150411492	0.0010301591995635873	0.348525648256816	2.8531982763082534e-05	3.1646733432067975e-06	3.3677956490267294e-08	7.494053094284413e-07	9.148268001246978e-08	3.1294473091292406e-09	0.000194626597950839	8.96581235658628e-06	8.02686228399325e-09	0.00016752127564180895	0.0	0.00019297287641320183	0.0	0.0	0.0	0.0	0.0	3.545160550722001	291.67399859479065	3.8391913347295783	1.556847315599944e-05	1.1175608827001798e-06	6.487614123106725e-05	0.0	0.00012646945942708864	0.0010302207666459788	0.3485254873714126	2.8533687362048497e-05	3.1659487145600035e-06	3.369402351656006e-08	7.497526477299924e-07	9.15250813382961e-08	3.130897223627869e-09	0.00019470503193659474	8.969425653023982e-06	8.030692604406555e-09	0.00016755377617027272	0.0	0.0001930507220790112	0.0	0.0	0.0	0.0	0.0	3.5451595761299397	291.6759366297564	3.8392053982716563	1.5567906142821085e-05	1.1173365239467922e-06	6.487378054800301e-05	0.0	0.0001264656929075036	0.001030190084455435	0.348525567550799	2.853283786853781e-05	3.1653131308989637e-06	3.3686015426458374e-08	7.495795460453521e-07	9.150394994825268e-08	3.1301746362552137e-09	0.00019466594421817121	8.9676249595773e-06	8.028783503435672e-09	0.00016753757943287355	0.0	0.00019301192757052873	0.0	0.0	0.0	0.0	0.0	3.545160061821372	291.74658305223295	3.839745313229624	1.5542727486846078e-05	1.1069742471966027e-06	6.476893564886717e-05	0.0	0.00012629170145531414	0.001028772744369366	0.3485292658223933	2.8493596133130557e-05	3.13595745607116e-06	3.331894414817242e-08	7.41595098572104e-07	9.052925070285072e-08	3.0968427822800897e-09	0.00019286061016317042	8.88444929725064e-06	7.941279256524174e-09	0.00016518869919066463	0.0	0.00019122016515971723	0.0	1.414362723203876e-06	7.07181647817181e-07	7.07181647817181e-07	1.4143635818440591e-06	3.479831453498219	291.67012129336234	3.8391632679642442	1.5569598295905385e-05	1.1180052680477455e-06	6.488082556403092e-05	0.0	0.00012647691949001114	0.001030281536548166	0.34852532855280505	2.8535369888763282e-05	3.1672076100414726e-06	3.3709891180049106e-08	7.500955356945382e-07	9.156693939836787e-08	3.1323285575980444e-09	0.00019478245269922908	8.972992266755153e-06	8.03447540965525e-09	0.0001675858565450135	0.0	0.00019312756247954474	0.0	0.0	0.0	0.0	0.0	3.545158614045852	291.6798114496768	3.8392335913932127	1.5566763184371287e-05	1.1168834311818239e-06	6.486902196010591e-05	0.0	0.00012645808665227702	0.0010301281236713403	0.34852572945946614	2.8531122370400375e-05	3.1640295680369016e-06	3.3669849404863086e-08	7.492299979913947e-07	9.146127886659101e-08	3.1287154908059335e-09	0.0001945870064270411	8.963988462044736e-06	8.02492958872521e-09	0.0001675048706077102	0.0	0.000192933581522528	0.0	0.0	0.0	0.0	0.0	3.5451610427498768	291.6720601474756	3.839177292302008	1.556903717619894e-05	1.1177837832113805e-06	6.487848944119429e-05	0.0	0.00012647320136420785	0.0010302512485815302	0.34852540771128193	2.8534531310676754e-05	3.166580167466136e-06	3.3701981609510016e-08	7.499246333089223e-07	9.154607648300658e-08	3.13161515179382e-09	0.00019474386563077533	8.971214641246474e-06	8.0325897893607e-09	0.00016756986748693776	0.0	0.00019308926462784974	0.0	0.0	0.0	0.0	0.0	3.5451590935638917	291.07276244427453	3.833643039506284	1.7918559773088576e-05	2.2370921046120045e-06	7.466837049611665e-05	0.0	0.00014526028771341654	0.0011832909597496244	0.3481277655631842	3.277142496763425e-05	6.3375303447099015e-06	7.772278376510418e-08	1.7258259924915325e-06	2.1067813157803172e-07	7.206522595341502e-09	0.00038975566149194096	1.7954591920346235e-05	1.8524898249543234e-08	0.00024835040631698526	0.0	0.00038687791927829876	0.0	0.0	0.0	0.0	0.0	3.542729218653658	0.0006126422016764889	4.288643395896692e-06	1.649478626362877e-05	4.288494375823621e-06	0.00016534540405442678	0.0008575651832600617	0.000276640664408236	0.0	0.0	0.0	0.0	4.287824872460897e-06	8.652761597926381e-06	0.0	0.0006125238735606776	4.287816658138532e-06	1.649160654664451e-05	4.2876660681025475e-06	4.287823828602368e-06	0.0002765870767900051	0.0001653134043474093	0.0008573988233982631	0.0	0.0	0.0	4.286993061235922e-06	8.645155773265497e-06	0.0	0.000612404777488132	4.286984756799324e-06	1.6488406972057507e-05	4.2868323831933925e-06	4.2869920054576615e-06	0.0002765331349399093	0.00016528119399231232	0.000857231361050751	0.0	0.0	0.0	4.286155737369618e-06	8.643465987884505e-06	0.0	0.0006122849061631438	4.28614733763191e-06	1.6485186175696735e-05	4.285993272160196e-06	4.28615466946449e-06	0.00027647885209219637	0.00016524877815959479	0.0008570628545138697	0.0	0.0	0.0	4.2853131932008995e-06	8.641765672342926e-06	0.0	0.000612164293785407	4.285304703193856e-06	1.6481945318150453e-05	4.285148973949959e-06	4.285312113812584e-06	0.0002764242310912587	0.00016521616096748125	0.0008568932923336122	0.0	0.0	0.0	4.284465370445252e-06	8.640054702745779e-06	0.0	0.000612042919447003	4.284456787194063e-06	1.6478684148375136e-05	4.284299341650042e-06	4.284464279202081e-06	0.0002763692629906025	0.000165183336652147	0.0008567226494551576	0.0	0.0	0.0	4.283612143962459e-06	8.638332827370627e-06	0.0	0.0006119207678702851	4.283603465544653e-06	1.6475402188594868e-05	4.283444268436828e-06	4.283611040626598e-06	0.00027631393945573416	0.00016515030081072052	0.0008565508973359433	0.0	0.0	0.0	4.282753370905937e-06	8.636599757165974e-06	0.0	0.0006117978136749633	4.282744594403053e-06	1.6472098886044526e-05	4.282583576410748e-06	4.2827522551072505e-06	0.00027625824957905673	0.00016511704699880835	0.0008563780064384843	0.0	0.0	0.0	4.281888903807222e-06	8.63485519636129e-06	0.0	0.0006116740500229243	4.2818800282282335e-06	1.646877367995924e-05	4.281717218391699e-06	4.2818877753996495e-06	0.0002762022022129133	0.0001650835777129152	0.00085620402109065	0.0	0.0	0.0	4.281018965144665e-06	8.795176455786323e-06	0.0	0.000611549503151849	4.2810098587893874e-06	1.6465426920224242e-05	4.280845378685641e-06	4.281017824815955e-06	0.00027614580472735305	0.00016504989836186828	0.0008560289502449631	0.5748169531418504	0.0	0.0	0.00032626649293390466	0.005734375589795986	0.0009407754316713105	4.280143598979281e-06	4.243089600682297e-06	3.670810976799503e-05	5.259218082217899e-05	0.026007112261471493	3.4994126820829317e-06	0.0018988007231771147	0.0190052172461386	0.004983341256248466	6.64595332187616e-07	0.0003638306414657064	0.0036059403734785326	4.576193126479926e-06	0.0009152390917147355	0.00029525346219613964	3.508169046792255e-05	4.2430913179460255e-06	0.0008486186070352963	0.0002737590164447997	160.3206511222445
9	6.522193645103286	0.010246624955601545	3685.018707154573	0.25447056095094994	0.032454296321277804	1.2911415875890615	24.92407633709344	3.179636403683771	0.0524000200623689	0.26582079427114763	0.0	48987.74058553789	983.8374809070273	0.02584383769258269	0.0	0.03579293629993736	2.1721320810622653	0.689175226089354	0.0	0.0008710773380019217	0.0	0.07184791539225575	0.44754519564044215	0.05272496715363989	35.36201647187093	12.186251891364698	120.49646388054889	6.500090277980879	0.0	2402.963776584851	96.0877333051994	0.0	0.0024485169655654995	0.0	0.010216587393912135	0.8780994000953892	0.8488686526863151	2.3021598505787932	0.0	0.08936571458676723	0.0006617598979489247	0.02084241669010092	0.0001754027480083076	6.885248693520243e-06	5.488525695200345	0.0004221256281538941	0.0	7.51047760710823e-05	0.0	0.2417840105030723	0.0	2.158078867026374	2.1888082428232446e-06	0.08501749519230875	0.008875616197427766	0.16835135764882533	0.0	0.009159560257048942	0.016633341135864732	1.3693032903304128	0.14265933923885313	3095.035341290654	0.8544288787103275	0.039514221957412964	0.0	0.08022255525446129	0.033956300346494064	0.0063069224417426194	0.14684889364355555	0.0	0.18998898308142054	0.0	0.0006068382384393473	0.0	0.08892441760497065	0.5841071757306519	15.998824184835051	0.0	8.848299194164855e-07	0.0	0.002889155029801148	2.7543049533854815e-05	8.729603013096963e-10	2.0721946749751816e-06	2.0668687722723207e-05	9.126333936902671e-08	0.0061935512336969605	0.6497932862799322	5.116399122737982e-08	5.1983830474926685e-09	2.2858318327772386e-11	2.8614772862483103e-06	8.263782293860802e-09	1.1753210998055832e-05	1.9578614172427413e-12	0.31009606985777155	0.0	0.007732633062657842	1.5462447209538137	0.4988818102336968	1.4239025861571347e-06	7.119514893967962e-07	0.00011455343168165556	2.8617740929407647e-06	0.0005723488497572595	0.00018443612068832536	0.3144748366454286	8.462014004481702e-05	0.2323130201098658	4.195229812513394	0.0	0.0	8.68900139491407e-06	0.0	4.30574140315711e-06	0.9512349320887018	0.0	290.00361166789673	5.326668327544166	1.318158386638756e-05	0.002356494641226437	0.0	0.03452217128579994	7.242225575906025e-09	4.298058102641301e-06	0.00018176083532060814	7.118264456137511e-08	0.0	4.5103658981349155e-05	0.0006635014541676946	2.638829103009398e-07	1.799264561197803e-08	0.43619233732651497	3.462036903962678e-05	4.943974731332123e-08	0.0003142555499106581	0.0025505265914845766	4.832409905977454e-09	2.8112773740786043e-05	0.0	0.00011736229576950544	2.1888082428232446e-06	1.3193751018842366e-05	2.1888072916622857e-06	1.7937344776262328e-13	1.165439793783702e-10	5.3753655566580335e-05	2.4345732644031083e-07	8.743712525439839e-07	1.6962194342349233	0.007710960234206389	5.919999989705544e-08	3.9582026230815244e-11	3.7777959147003255e-10	3.0097501769909036e-05	1.39924585621466e-08	2.5603470233854665e-08	4.271745796273111e-06	8.568807214551417e-09	4.288781151584768e-06	0.00035882574066075366	0.0021997829241023796	0.0010700963096538338	8.551388024601765e-09	1.3849528428407525e-11	5.835074499981541e-10	3.5868387143286922e-09	291.09624944416754	4.325000000801068	1.5615475117283805e-05	1.1228489467100141e-06	6.497469432903976e-05	0.0	0.0001266648529381621	0.001030276426272478	0.34852410075122486	2.853522193754009e-05	3.180929183966437e-06	3.3919154355305476e-08	7.533548427078125e-07	9.210194832757654e-08	3.145912446795077e-09	0.00019562631155956164	9.011869813956137e-06	8.096566166261206e-09	0.00016802290275717336	0.0	0.0001939648011627813	0.0	0.0	0.0	0.0	0.0	3.5451414409124316	291.1060154584327	4.325071162801557	1.5613199874296185e-05	1.1220028974692216e-06	6.496523803267212e-05	0.0	0.00012665064369879296	0.0010301608496816378	0.3485244036749108	2.853202199073551e-05	3.1785324163444337e-06	3.3888582965638966e-08	7.527016649995295e-07	9.202209246154552e-08	3.1431861218837457e-09	0.00019547891276909006	9.00507946751842e-06	8.089266493037412e-09	0.00016796179526142342	0.0	0.00019381850496886886	0.0	0.0	0.0	0.0	0.0	3.545143277801563	291.10211000459543	4.325042637982502	1.5614116263659764e-05	1.122344384450909e-06	6.496904673438239e-05	0.0	0.0001266563790237491	0.001030207500278804	0.34852428141578157	2.8533313597144772e-05	3.1794998124982192e-06	3.390091702636589e-08	7.529652876803543e-07	9.205432229433256e-08	3.144286470315078e-09	0.00019553840664813656	9.007820224821489e-06	8.092211545043206e-09	0.0001679864598983741	0.0	0.0001938775536851295	0.0	0.0	0.0	0.0	0.0	3.5451425364059532	291.10406289287863	4.325056888876184	1.5613659156132892e-05	1.1221741699601297e-06	6.49671469066901e-05	0.0	0.00012665352028284378	0.0010301842475380827	0.3485243423572075	2.853266980296941e-05	3.1790176129232e-06	3.389476820373348e-08	7.528338820693944e-07	9.203825698701821e-08	3.1437379897732947e-09	0.00019550875186049736	9.006454092389438e-06	8.090743365731747e-09	0.00016797416584015873	0.0	0.0001938481207345361	0.0	0.0	0.0	0.0	0.0	3.5451429059685755	291.17538935755425	4.325605261074472	1.5593852632253783e-05	1.114453935856083e-06	6.488481255378332e-05	0.0	0.00012652382466650348	0.0010291293158065456	0.3485271019858889	2.850346207340768e-05	3.157146519124277e-06	3.361827652709997e-08	7.46879826995036e-07	9.131033123036e-08	3.118884292681164e-09	0.000194163710675187	8.944483267237437e-06	8.02472815376186e-09	0.00016579927477304408	0.0	0.0001925131638555182	0.0	1.4239025861571349e-06	7.119514893967962e-07	7.119514893967962e-07	1.4239031751082286e-06	3.4791710028579828	291.0982032726762	4.325014199738533	1.5615024230523348e-05	1.1226817674059925e-06	6.497282038839334e-05	0.0	0.00012666204522731412	0.001030253588635337	0.34852416061499886	2.853458963628889e-05	3.1804555827745713e-06	3.391310991028822e-08	7.532257636739955e-07	9.208616743694214e-08	3.145373681332204e-09	0.00019559718556502303	9.010528041536544e-06	8.095122899593749e-09	0.00016801082790698362	0.0	0.00019393589302763796	0.0	0.0	0.0	0.0	0.0	3.545141803877696	291.1079676991699	4.325085459963056	1.561273838269908e-05	1.1218305474843571e-06	6.49633199653607e-05	0.0	0.0001266477489997998	0.0010301373045067518	0.34852446537389586	2.8531370099738608e-05	3.178044167349348e-06	3.3882360654357033e-08	7.525686219295965e-07	9.200582693429301e-08	3.1426308049370066e-09	0.00019544888595754838	9.003696194742321e-06	8.08778076947594e-09	0.0001679493468554902	0.0	0.00019378870290478822	0.0	0.0	0.0	0.0	0.0	3.5451436519667365	291.1001567962561	4.325028409281179	1.5614571275032606e-05	1.1225135777875167e-06	6.497093783930774e-05	0.0	0.00012665922055815696	0.0010302306130561866	0.3485242208378952	2.8533953515987623e-05	3.1799791193753417e-06	3.3907030722380915e-08	7.530959103087491e-07	9.207029188284456e-08	3.1448316820400733e-09	0.0001955678835432928	9.009178160920756e-06	8.093671340229496e-09	0.00016799868013662328	0.0	0.00019390681014596904	0.0	0.0	0.0	0.0	0.0	3.545142169048069	290.4157207161082	4.318477099640583	1.7983871517324163e-05	2.2461818644494357e-06	7.482836115602579e-05	0.0	0.00014553517761788876	0.001183765366411951	0.3481250766967958	3.27845497882377e-05	6.363281008178198e-06	7.823999346278741e-08	1.7335797406072354e-06	2.1194024828589125e-07	7.238817156096778e-09	0.0003913392861094026	1.8027552617312783e-05	1.8676392187833097e-08	0.0002491361040478784	0.0	0.00038845257177066934	0.0	0.0	0.0	0.0	0.0	3.542696202574681	0.0006150909639793846	4.305736614560527e-06	1.6560528121929456e-05	4.305636048775275e-06	0.00017262835136748204	0.0008610228666466813	0.0002777538627810661	0.0	0.0	0.0	0.0	4.3051136278210986e-06	8.687733083923618e-06	0.0	0.0006150010014616614	4.30510807629307e-06	1.6558110699277774e-05	4.305006302755596e-06	4.305112922395209e-06	0.000277713125843666	0.0001726030542272158	0.0008608964137672486	0.0	0.0	0.0	4.3044813550051816e-06	8.680465681381054e-06	0.0	0.0006149104955739415	4.304475739990524e-06	1.655567866895761e-05	4.3043727531070704e-06	4.304480641160468e-06	0.0002776721425319928	0.00017257760422761728	0.000860769195400948	0.0	0.0	0.0	4.303845254668412e-06	8.679181973185858e-06	0.0	0.0006148194400145619	4.303839572756453e-06	1.6553231904624073e-05	4.303735355639332e-06	4.303844532318166e-06	0.0002776309095332371	0.00017255199914318747	0.0008606412009455049	0.0	0.0	0.0	4.3032052737830715e-06	8.677890433668804e-06	0.0	0.0006147278287448472	4.3031995241695134e-06	1.655077021240263e-05	4.303094068139201e-06	4.3032045428245395e-06	0.0002775894259413812	0.00017252623808468342	0.0008605124305920442	0.0	0.0	0.0	4.302561413455029e-06	8.676591066029677e-06	0.0	0.0006146356650471545	4.302555596527278e-06	1.6548293600544713e-05	4.302448913727887e-06	4.302560673935955e-06	0.0002775476937028881	0.00017250032267681457	0.0008603828903961874	0.0	0.0	0.0	4.301913703962926e-06	8.675283931289105e-06	0.0	0.0006145429513547461	4.301907820089739e-06	1.6545802185449426e-05	4.301799909344998e-06	4.301912955931045e-06	0.0002775057113248548	0.00017247425259287976	0.0008602525714397593	0.0	0.0	0.0	4.301262100501023e-06	8.673968937618667e-06	0.0	0.0006144496761957767	4.301256148346873e-06	1.6543295789069118e-05	4.301146974450949e-06	4.3012613437888535e-06	0.00027746347131220734	0.00017244802305301706	0.0008601214474986101	0.0	0.0	0.0	4.300606471799475e-06	8.6726458192434e-06	0.0	0.0006143558193584587	4.300600448871738e-06	1.654077390263177e-05	4.300489967500404e-06	4.300605706090778e-06	0.00027742096620378664	0.00017242162846677113	0.000859989498940124	0.0	0.0	0.0	4.299946719870848e-06	8.83574209284472e-06	0.0	0.0006142613588090737	4.299940525243717e-06	1.6538235769978915e-05	4.299828734553445e-06	4.299945945025881e-06	0.0002773781910498299	0.00017239506510575932	0.0008598567180690789	0.6607658619947909	0.0	0.0	0.0003285454732743343	0.005755638673709055	0.0009468392387944068	4.299282806621675e-06	4.271708740058956e-06	3.7796232011859196e-05	5.2127399371998014e-05	0.0262781362405944	3.53535796963163e-06	0.001978400453215794	0.019135395630959715	0.005045580941361161	6.728149795382595e-07	0.00037985900160868673	0.003638064921834647	4.616024395321013e-06	0.0009232052160617351	0.0002978190049306639	3.732766388245898e-05	4.271709917950367e-06	0.0008543422191640452	0.0002756018632677938	180.36073126252506
10	6.799959003819011	0.010659429847466192	3679.607635172636	0.25368667722737814	0.033731997140286955	1.2854941361804755	24.765403746020276	3.2939647347810035	0.06064596533079938	0.3070727433016652	0.0	48826.895009022264	1144.6779037883293	0.02538478120808501	0.0	0.0368702910686624	2.102668726869504	0.6893548719176599	0.0	0.0008704379708565036	0.0	0.07184241124824457	0.4651929082043328	0.05482224573853868	35.34617706738925	12.183980471094717	120.40918812704551	6.7605126888937885	0.0	2402.7016602249796	96.08815982878963	0.0	0.002333000411753324	0.0	0.010127811569547921	0.8365777943492467	0.8012373514705406	2.25291810874892	0.0	0.08947938677635803	0.0006898624365139918	0.021756726146697394	0.0001887675892203888	7.199401161994208e-06	5.4874372903697575	0.00044076728027378536	0.0	7.146316704435516e-05	0.0	0.24194167199349484	0.0	2.157922002495947	2.1759338618345173e-06	0.08468432630868167	0.009216815161579784	0.1672325092938015	0.0	0.009485292653292206	0.017191526970811246	1.3640626508656972	0.148126878746646	3266.3904799476713	0.9390178052508981	0.03741995777987422	0.0	0.08017628517470334	0.03577844266359427	0.006625314381938435	0.14647237300004712	0.0	0.18990091911789858	0.0	0.0006043907094587883	0.0	0.09111022904862122	0.5817214766420894	15.998816972107399	0.0	9.020003977424616e-07	0.0	0.002757300892060049	2.7382449474202127e-05	8.866583031931319e-10	1.9457141835791314e-06	2.208662184880482e-05	8.900187755995847e-08	0.00677802189052521	0.6802842281124627	4.883455461822264e-08	5.5757199875548376e-09	2.2384111499713314e-11	3.0642018453625615e-06	8.291062659585522e-09	1.228870232140566e-05	1.9804522412431156e-12	0.33108014075939246	0.0	0.007992386648984195	1.5981935442668123	0.5156210202254532	1.4305086997361803e-06	7.152544871866352e-07	9.645421702760928e-05	2.3323899532847274e-06	0.0004664733348325173	0.000150325083262185	0.2647891558234328	6.980292224321473e-05	0.19163521510008663	4.282663146566576	0.0	0.0	8.712486208800206e-06	0.0	4.317348202641877e-06	0.9408923163011124	0.0	289.30890468844046	5.9349790569562515	1.3227165302071512e-05	0.002362967675699768	0.0	0.0334864701212735	7.261985577417162e-09	4.309784881209999e-06	0.00018215021541966419	7.156437591166167e-08	0.0	4.515864443966193e-05	0.0006633341593536988	2.646167795065438e-07	1.806933985502673e-08	0.43618411379665484	3.4611649757706736e-05	4.9576226886132265e-08	0.0003151129451661239	0.002557565684821615	4.865465580277073e-09	2.7949411006879663e-05	0.0	0.00011667202459862268	2.1759338618345173e-06	1.3125684787982343e-05	2.1759334597816095e-06	1.789402594500577e-13	1.1589913423184292e-10	5.682799258763409e-05	2.3363547698134801e-07	8.832204588210913e-07	1.7556711451781313	0.0072415724450352	5.884996826283258e-08	3.8412891035454054e-11	3.778790497993305e-10	3.112945640564503e-05	1.3154277959389517e-08	2.5672685580282383e-08	4.283204938989301e-06	8.591870296705361e-09	4.300286227421688e-06	0.0003597883278525423	0.002205676046573143	0.0010729616237181426	8.57455635215793e-09	1.3826911678362887e-11	5.850703163658876e-10	3.596529169192867e-09	290.5243973296074	4.810475717608147	1.565766557597708e-05	1.1259966015892765e-06	6.505413751100152e-05	0.0	0.00012682155018956033	0.0010300362067065044	0.34852348105811143	2.8528564487691445e-05	3.1898461313390674e-06	3.406989680911791e-08	7.55302739345199e-07	9.247591102997144e-08	3.154020126382442e-09	0.00019617469221852897	9.037134989730358e-06	8.144670297430961e-09	0.00016832553971622417	0.0	0.00019450879099812556	0.0	0.0	0.0	0.0	0.0	3.545128828378006	290.53421967718924	4.810547652903357	1.5655787068405535e-05	1.1253459847871898e-06	6.504634359061223e-05	0.0	0.00012681062030574908	0.0010299474346744516	0.3485237145528056	2.8526106675898666e-05	3.1880030020846884e-06	3.40460564447166e-08	7.548003134375179e-07	9.241439504803087e-08	3.151923289997705e-09	0.00019606134159153504	9.031913170933857e-06	8.138968822845717e-09	0.00016827852714525852	0.0	0.00019439628695574687	0.0	0.0	0.0	0.0	0.0	3.5451302443798625	290.5302914884401	4.810518816288337	1.565654319737533e-05	1.1256085308388314e-06	6.504948079027274e-05	0.0	0.00012681503099771087	0.0010299832580443172	0.3485236203381977	2.8527098509895428e-05	3.1887467674130675e-06	3.405567196013064e-08	7.550030493227898e-07	9.243921765107323e-08	3.1527693960119016e-09	0.0001961070824178456	9.03402035336919e-06	8.141268390355118e-09	0.00016829749840146594	0.0	0.0001944416860669947	0.0	0.0	0.0	0.0	0.0	3.545129672990964	290.5322557102865	4.810533222662181	1.5656165941008293e-05	1.1254776506749913e-06	6.504791554611313e-05	0.0	0.0001268128322729668	0.0010299654001047877	0.34852366730590745	2.8526604080973998e-05	3.188375997654839e-06	3.405087777142762e-08	7.549019830547135e-07	9.242684330759973e-08	3.1523476025273207e-09	0.00019608428044591995	9.03296991538317e-06	8.140121852277702e-09	0.00016828804118101397	0.0	0.00019441905442243318	0.0	0.0	0.0	0.0	0.0	3.5451299578344733	290.6040923912736	4.811088460733133	1.5640174427298054e-05	1.1196329607764456e-06	6.498155381464064e-05	0.0	0.00012671460940980522	0.001029167638087329	0.34852576068114216	2.850451659647415e-05	3.171818097461761e-06	3.383890426855948e-08	7.503922549136546e-07	9.187468367358464e-08	3.1335248785242775e-09	0.0001950659947026659	8.986052026437668e-06	8.089431593449562e-09	0.00016623597364525468	0.0	0.0001934083878303868	0.0	1.4305086997361803e-06	7.152544871866353e-07	7.152544871866353e-07	1.4305091116894215e-06	3.4786755035673442	290.5263622909675	4.8104900695590995	1.5657292993307468e-05	1.1258679967170098e-06	6.505259168542257e-05	0.0	0.00012681938977886594	0.0010300186599430624	0.3485235272177826	2.852807867437247e-05	3.1894818071626395e-06	3.406518113365581e-08	7.552034200165945e-07	9.246375057634448e-08	3.153605627052256e-09	0.00019615228663996863	9.036102813434457e-06	8.143542528280732e-09	0.00016831624694829597	0.0	0.00019448655272478161	0.0	0.0	0.0	0.0	0.0	3.545129108278624	290.53618338756104	4.8105621072148255	1.5655406584964574e-05	1.1252135333953337e-06	6.504476494207965e-05	0.0	0.00012680839514151427	0.001029929362055325	0.34852376207722996	2.8525606303215762e-05	3.187627781193366e-06	3.404120802332989e-08	7.54698041002077e-07	9.240187297971404e-08	3.151496459951825e-09	0.00019603826587886558	9.030850122477734e-06	8.137809316210968e-09	0.00016826895639001269	0.0	0.00019437338362625968	0.0	0.0	0.0	0.0	0.0	3.5451305326416986	290.5283270138692	4.810504432935478	1.5656918870931428e-05	1.1257386414994305e-06	6.505103946067881e-05	0.0	0.00012681721674746906	0.0010300010106466919	0.3485235736444907	2.852759002225585e-05	3.1891153573258767e-06	3.406043957793149e-08	7.551035246624278e-07	9.245151961535624e-08	3.1531887223959986e-09	0.00019612975033487303	9.035064614996964e-06	8.142408574073199e-09	0.00016830689997190707	0.0	0.00019446418470275338	0.0	0.0	0.0	0.0	0.0	3.545129389813983	289.7585352510572	4.802876135363202	1.804315703065825e-05	2.2523624525895205e-06	7.496418252948233e-05	0.0	0.00014575806605972291	0.001183837359154874	0.3481234282698654	3.278653414550935e-05	6.380790217017608e-06	7.863144913179214e-08	1.7384977580063198e-06	2.12854151787775e-07	7.259270260361582e-09	0.00039241607466297343	1.8077163474365507e-05	1.8797856972860705e-08	0.00024969414247123307	0.0	0.0003895230900427887	0.0	0.0	0.0	0.0	0.0	3.5426712596079093	0.000616753812634073	4.317344929947639e-06	1.660517463983273e-05	4.317276210738975e-06	0.00017881651400804266	0.000863373066968843	0.00027851055403832595	0.0	0.0	0.0	0.0	4.316864852307722e-06	8.711509799856367e-06	0.0	0.0006166845609603972	4.316861054521659e-06	1.6603313604342046e-05	4.316791442819179e-06	4.316864369762234e-06	0.00027847919797359714	0.00017879639834349803	0.0008632757386946223	0.0	0.0	0.0	4.316378204712866e-06	8.704489354346895e-06	0.0	0.0006166149058995989	4.316374359981984e-06	1.660144172620595e-05	4.316303851157305e-06	4.316377715943556e-06	0.00027844765921173904	0.00017877616551127727	0.0008631778432127234	0.0	0.0	0.0	4.315888721037263e-06	8.703501526681793e-06	0.0	0.0006165448444041722	4.315884827024635e-06	1.659955893124276e-05	4.315813414406631e-06	4.315888226001739e-06	0.00027841593631538727	0.00017875581446168836	0.0008630793759768081	0.0	0.0	0.0	4.315396378544737e-06	8.702507929730754e-06	0.0	0.0006164743736123018	4.315392434882675e-06	1.6597665139595346e-05	4.315320112539663e-06	4.3153958771961775e-06	0.00027838402816730194	0.0001787353448828075	0.0008629803339547612	0.0	0.0	0.0	4.314901162096308e-06	8.701508533085616e-06	0.0	0.0006164034917798853	4.314897168587994e-06	1.659576029361023e-05	4.314823933366967e-06	4.314900654409508e-06	0.00027835193382650086	0.0001787147564232689	0.0008628807138718709	0.0	0.0	0.0	4.314403055300377e-06	8.70050330351657e-06	0.0	0.0006163321956069574	4.314399011600801e-06	1.659384432974678e-05	4.314324853742691e-06	4.314402541231948e-06	0.00027831965085490834	0.0001786940468649545	0.0008627805065402615	0.0	0.0	0.0	4.313902012136004e-06	8.69949214762532e-06	0.0	0.0006162604768101192	4.313897917255644e-06	1.6591917068838516e-05	4.3138228156038375e-06	4.313901491560912e-06	0.00027828717521956856	0.00017867321255364254	0.0008626796992076726	0.0	0.0	0.0	4.313397968829672e-06	8.698474936698947e-06	0.0	0.0006161883271300982	4.3133938216947445e-06	1.658997826531706e-05	4.313317761178158e-06	4.313397441610936e-06	0.0002782545049277339	0.00017865225217434806	0.0008625782887004094	0.0	0.0	0.0	4.312890909663425e-06	8.863604359213852e-06	0.0	0.0006161157377805767	4.312886636555088e-06	1.6588027578739545e-05	4.312809629149686e-06	4.312890375814941e-06	0.00027822163828195435	0.00017863116628315766	0.0008624762731906455	0.7470431689676928	0.0	0.0	0.0003301660713349787	0.005769768393616623	0.0009511173897571551	4.312380825669683e-06	4.291526785798873e-06	3.867785123202198e-05	5.16820313838801e-05	0.02648244692039868	3.5625041371620377e-06	0.0020428713677921027	0.019228977814013393	0.00509281980718927	6.79064252094269e-07	0.00039285562946281174	0.0036616089914394056	4.645065842622132e-06	0.000929013416501682	0.00029968974640536103	3.926103405269382e-05	4.291527609698174e-06	0.0008583056867166214	0.0002768781174606445	200.40081140280563
11	7.033125560489748	0.01101778344174816	3674.2647226045838	0.25310980589552967	0.034809160677621964	1.280877425496042	24.62501397752487	3.387619735225489	0.0691364731068215	0.3494334220548383	0.0	48661.26359906078	1310.3051973313247	0.025016931927325448	0.0	0.03773056658950347	2.0470085988124667	0.6895090311330678	0.0	0.0008699050896119667	0.0	0.07183785950835996	0.47964586431180994	0.05654128950084361	35.332827088927445	12.18211181985596	120.32225413069723	6.9740193799253785	0.0	2402.486737412844	96.08848100527344	0.0	0.0022384776260638826	0.0	0.010027639314807293	0.8026088577084555	0.7628236367946428	2.212221526831163	0.0	0.08959414146969384	0.0007136465947631846	0.022530817049805384	0.00020045653602757883	7.474487549782139e-06	5.486496494669985	0.0004569691921509177	0.0	6.872734937043388e-05	0.0	0.24209887361737661	0.0	2.1577651156292936	2.170758129829005e-06	0.08440994436106242	0.00950111019690514	0.16627589090270575	0.0	0.009750138884119514	0.017638893630712308	1.3597425593492956	0.1526814626771331	3442.394841466619	1.030283731877513	0.03543779367609216	0.0	0.0800209885499621	0.03759800736624779	0.0069432104077862935	0.14618590845074722	0.0	0.18983349511307754	0.0	0.0006024060022626018	0.0	0.09289231008164185	0.5797868012918331	15.998811606681826	0.0	9.160148403712714e-07	0.0	0.0026567991152494004	2.7324615678393302e-05	9.009146681524174e-10	1.8371600924201045e-06	2.330708460977499e-05	8.733534464122522e-08	0.007301475722306372	0.7054990087795998	4.7058645577416835e-08	5.902374093796775e-09	2.2041357643475906e-11	3.245633047238661e-06	8.335733520215785e-09	1.2731432060919688e-05	2.0047505574350728e-12	0.34892284034033766	0.0	0.008200540346856508	1.6398228914478048	0.5290349699114804	1.4351654843119444e-06	7.175828397479536e-07	8.150758773106648e-05	1.9186364149017232e-06	0.0003837236366495668	0.00012366419612446124	0.2237573399448271	5.80058835011303e-05	0.1592484386883013	4.369754317631396	0.0	0.0	8.728617149823084e-06	0.0	4.325318079179432e-06	0.932330985511915	0.0	288.6144087181691	6.5428805253892905	1.3271374630318167e-05	0.002367411407390992	0.0	0.032990591699952866	7.2755496120171555e-09	4.317834603885285e-06	0.00018252237301983332	7.18789411157707e-08	0.0	4.520825121442838e-05	0.0006630979194924896	2.650959302946111e-07	1.8128503982154088e-08	0.4361784683430087	3.45993304846863e-05	4.966497827826308e-08	0.000315701495331838	0.002562396140324387	4.89395455698247e-09	2.7884910807121878e-05	0.0	0.00011639452591251135	2.170758129829005e-06	1.3103953187407635e-05	2.1707579821191283e-06	1.791027434878936e-13	1.1570411920062281e-10	5.942918441581482e-05	2.2618119329809405e-07	8.939899714019843e-07	1.8034801542214696	0.006883865414060766	5.8528263749891186e-08	3.753739460018999e-11	3.794187397466958e-10	3.195911285305249e-05	1.2515352024770416e-08	2.5720454350150474e-08	4.291074199831854e-06	8.607742614707004e-09	4.3081872381533e-06	0.0003604493856264845	0.0022097232974548106	0.0010749204827601789	8.590568466453014e-09	1.3784764310077821e-11	5.86143458683628e-10	3.6031984797240587e-09	289.9527191019918	5.2955758786167575	1.569777405507783e-05	1.128164817921419e-06	6.512563217869565e-05	0.0	0.00012695948645981004	0.0010296591933950125	0.34852321388623664	2.8518119605114855e-05	3.1959884483356622e-06	3.4186969365823194e-08	7.56491800336118e-07	9.275620992336485e-08	3.1589587971068155e-09	0.00019655243680373252	9.054539117461972e-06	8.18470426189639e-09	0.00016854577723489966	0.0	0.00019488342974203422	0.0	0.0	0.0	0.0	0.0	3.5451191867628715	289.96258490938123	5.295648467213029	1.5696191809425893e-05	1.127660121499521e-06	6.511907879782909e-05	0.0	0.0001269510077294977	0.0010295904294759905	0.34852339554515877	2.851621575529956e-05	3.194558695535391e-06	3.416816665109548e-08	7.561020413869832e-07	9.270841899758276e-08	3.1573324180742267e-09	0.00019646450839188172	9.05048844515065e-06	8.180200432815276e-09	0.00016850929524918614	0.0	0.00019479615715001317	0.0	0.0	0.0	0.0	0.0	3.5451202874524843	289.9586391856689	5.29561936733783	1.569682825213243e-05	1.12786372312842e-06	6.512171485535273e-05	0.0	0.0001269544282649743	0.0010296181705818348	0.348523322269611	2.8516983816627383e-05	3.1951354778412985e-06	3.417574734850122e-08	7.562592691292149e-07	9.272769773278125e-08	3.1579884985349433e-09	0.00019649997994192499	9.052122543523694e-06	8.182016236008258e-09	0.0001685240126304676	0.0	0.00019483136408589188	0.0	0.0	0.0	0.0	0.0	3.5451198434255313	289.9606121495981	5.295633905015653	1.569651063534311e-05	1.1277622157532879e-06	6.512039933433379e-05	0.0	0.00012695272295202038	0.0010296043402043722	0.34852335880302876	2.8516600898349846e-05	3.1948479179315596e-06	3.417196715662931e-08	7.561808808177491e-07	9.271808602769625e-08	3.1576613999440607e-09	0.00019648229528575081	9.051307849660532e-06	8.181110766522706e-09	0.00016851667517338913	0.0	0.0001948138113331541	0.0	0.0	0.0	0.0	0.0	3.5451200648038332	290.0328369867465	5.2961948277794635	1.5683298160160965e-05	1.1232834918681993e-06	6.506566440157126e-05	0.0	0.00012687744367248123	0.0010289938129073902	0.3485249669894395	2.849969736284734e-05	3.1821596418324566e-06	3.400710698924199e-08	7.527244301972768e-07	9.229426939097613e-08	3.1432367703990177e-09	0.0001957019872793008	9.015353044699467e-06	8.141625029948027e-09	0.00016655364099894484	0.0	0.00019403933272411529	0.0	1.4351654843119444e-06	7.175828397479535e-07	7.175828397479535e-07	1.4351657770862575e-06	3.4782984404236683	289.954692655062	5.295590359936382	1.5697459955555796e-05	1.1280650211419664e-06	6.512433125097208e-05	0.0	0.00012695780996310104	0.0010296455967279611	0.3485232498123003	2.8517743157558713e-05	3.195705734353023e-06	3.4183248346559966e-08	7.564147265213445e-07	9.274675938847897e-08	3.158637187275218e-09	0.0001965350501668367	9.053738152737711e-06	8.183812958031733e-09	0.00016853856343414133	0.0	0.00019486617276431428	0.0	0.0	0.0	0.0	0.0	3.5451194044110763	289.96455746375455	5.29566305413526	1.5695871736070822e-05	1.1275574219817165e-06	6.511775308749804e-05	0.0	0.000126949282288487	0.0010295764358998032	0.34852343250119194	2.851582831835506e-05	3.1942677585720494e-06	3.4164345190897054e-08	7.560227367137669e-07	9.269869490396681e-08	3.157001493968224e-09	0.00019644661605755523	9.04966418242064e-06	8.179285080772562e-09	0.00016850187152786045	0.0	0.00019477839836020907	0.0	0.0	0.0	0.0	0.0	3.5451205114088036	289.9566660194695	5.295604853328122	1.5697144689160707e-05	1.1279646568987963e-06	6.512302548173858e-05	0.0	0.00012695612390953398	0.00102963192254926	0.3485232859404932	2.8517364563949143e-05	3.1954214128069205e-06	3.417950769696724e-08	7.563372166371488e-07	9.273725538836842e-08	3.1583137565999335e-09	0.00019651756466643931	9.052932633593984e-06	8.182916954854737e-09	0.00016853130861392345	0.0	0.00019484881766626184	0.0	0.0	0.0	0.0	0.0	3.5451196232972424	289.10138922490495	5.286840020765066	1.809844734270362e-05	2.2566131480286263e-06	7.508409251781568e-05	0.0	0.00014594587283692023	0.0011836414723531484	0.3481224714704444	3.2781102504150265e-05	6.392832182515571e-06	7.893930143925844e-08	1.7415297932959255e-06	2.1353553623275637e-07	7.271847678255336e-09	0.0003931566365112387	1.811128444139891e-05	1.8899315942454392e-08	0.0002500955637257974	0.0	0.0003902591622869621	0.0	0.0	0.0	0.0	0.0	3.5426521918629406	0.0006178955323997391	4.325315820328425e-06	1.663583134276778e-05	4.32526839713742e-06	0.00018402136905620525	0.0008649886234775904	0.00027903073935786507	0.0	0.0	0.0	0.0	4.324942783955285e-06	8.72785910105726e-06	0.0	0.000617841770744557	4.324940159478258e-06	1.6634386511379777e-05	4.324892060855946e-06	4.324942450516542e-06	0.00027900639802482294	0.00018400532847460228	0.0008649130712659586	0.0	0.0	0.0	4.324565018193136e-06	8.721023678206326e-06	0.0	0.0006177877030496428	4.324562358211741e-06	1.6632933447678605e-05	4.324513582283333e-06	4.3245646800503695e-06	0.0002789819183120751	0.00018398919673006753	0.0008648370898069262	0.0	0.0	0.0	4.324185106180465e-06	8.720256974046901e-06	0.0	0.0006177333281926533	4.324182409098396e-06	1.6631472123080306e-05	4.324132953560164e-06	4.324184763320154e-06	0.00027895729954627047	0.00018397297340866473	0.0008647606767727112	0.0	0.0	0.0	4.323803036266307e-06	8.719485915103656e-06	0.0	0.0006176786444031706	4.3238003018808915e-06	1.6630002498180897e-05	4.3237501622785445e-06	4.323802688662839e-06	0.00027893254084442834	0.0001839566579755095	0.0008646838293009264	0.0	0.0	0.0	4.323418794132505e-06	8.718710472456337e-06	0.0	0.0006176236496930992	4.323416022193932e-06	1.662852451775189e-05	4.323365194525007e-06	4.323418441754096e-06	0.0002789076415276982	0.00018394025002640036	0.0008646065455464221	0.0	0.0	0.0	4.3230323705663155e-06	8.717930627587799e-06	0.0	0.0006175683429923029	4.3230295609283104e-06	1.6627038146706885e-05	4.322978042819911e-06	4.323032013394207e-06	0.00027888260094970416	0.00018392374918877822	0.0008645288230493238	0.0	0.0	0.0	4.322643753245449e-06	8.717146355457562e-06	0.0	0.0006175127215852448	4.322640905576461e-06	1.6625543337031655e-05	4.322588688108846e-06	4.322643391237849e-06	0.00027885741683307747	0.00018390715382916672	0.0008644506532036677	0.0	0.0	0.0	4.322252899062665e-06	8.716357568569659e-06	0.0	0.0006174567775528589	4.322250012418357e-06	1.6624039920872925e-05	4.3221970748763226e-06	4.322252532100268e-06	0.0002788320848563412	0.0001838904606670396	0.0008643720220491186	0.0	0.0	0.0	4.321859738188295e-06	8.883000480988916e-06	0.0	0.0006174004932631245	4.321856756114401e-06	1.6622527416260616e-05	4.3218030797118995e-06	4.321859366123973e-06	0.0002788065984047414	0.0001838736650005554	0.0008642929116318534	0.8335463732198484	0.0	0.0	0.0003313355964634128	0.005779254743281145	0.000954180925595065	4.321464180981152e-06	4.305496940894109e-06	3.939126090037299e-05	5.127954227309748e-05	0.02663862952460824	3.5832909106456876e-06	0.0020951776939986543	0.01929744629645982	0.005129107936677871	6.838724830096472e-07	0.0004034063198641902	0.003679125832301091	4.666583194743387e-06	0.0009333168239561803	0.0003010759111101032	4.0904852023501306e-05	4.305497526437842e-06	0.0008610996223943586	0.00027777784931534656	220.4408915430862
12	7.2298995580144245	0.01132920265326514	3668.977910191919	0.2527000040440857	0.03572503247763987	1.2770911012481339	24.4993149178848	3.4646437519840054	0.07783072866448665	0.39269446366672717	0.0	48491.79806240498	1479.7674537328344	0.02472243143091301	0.0	0.03841874333053119	2.0024473555912197	0.6896389796048856	0.0	0.000869463675614565	0.0	0.07183410659986014	0.4914906662326761	0.05795102363978235	35.32169337583735	12.18057589015462	120.23544799545427	7.1491433580877715	0.0	2402.3104213514694	96.08872602387969	0.0	0.002161410918328893	0.0	0.009928623864724479	0.7749173232896711	0.7319118679815161	2.1787763566942466	0.0	0.08970983170615107	0.0007339078598613032	0.023190433181814935	0.00021067201534074234	7.71574132732165e-06	5.485676378508399	0.000471060987087008	0.0	6.664234114431853e-05	0.0	0.2422560265182064	0.0	2.157608058312364	2.169081133375792e-06	0.08418294276956102	0.00973952717602148	0.16544974828277575	0.0	0.009965854388982202	0.017997109162291414	1.3561645598528547	0.15650025837030324	3622.118481835057	1.1280685434770548	0.03357212717165151	0.0	0.0797672645154271	0.03940221715173107	0.007258391161269289	0.14596552357626985	0.0	0.1897813714407313	0.0	0.0006007917310693378	0.0	0.09434821573289348	0.5782131593115474	15.998807562580183	0.0	9.274366114672826e-07	0.0	0.002579326261364122	2.7327818810719488e-05	9.147308319038366e-10	1.7451617448457497e-06	2.4344117539440284e-05	8.609009063683456e-08	0.007762094142457296	0.7262084272343956	4.56894236432232e-08	6.181277634242289e-09	2.179006580953254e-11	3.405277321687595e-06	8.387750715349212e-09	1.309499668925329e-05	2.028673135558712e-12	0.363922769887603	0.0	0.008367192604292584	1.6731523063157394	0.5397744426142448	1.4384960859700615e-06	7.192481132471848e-07	6.923128675889135e-05	1.5940494966764245e-06	0.00031880703390609635	0.0001027485465844524	0.19005582310292232	4.861507420338937e-05	0.13346738905648942	4.456717603455532	0.0	0.0	8.739794763223094e-06	0.0	4.330838785492047e-06	0.925321598060764	0.0	287.9201843778242	7.150373722607104	1.3314676187324427e-05	0.002370489128853114	0.0	0.03275896689667535	7.2849431091840065e-09	4.32340927885343e-06	0.00018288318932951347	7.214834480229598e-08	0.0	4.525409781089288e-05	0.0006628146423509863	2.654032939201919e-07	1.8175797181972533e-08	0.4361745580940846	3.458455516653511e-05	4.9721541026997054e-08	0.0003161090841713509	0.0025657405982954006	4.919371850570694e-09	2.7865346091548346e-05	0.0	0.0001163046155564015	2.169081133375792e-06	1.3103310520714056e-05	2.1690810978753535e-06	1.7960159363262315e-13	1.1577879251865108e-10	6.161083510098674e-05	2.2046740268775974e-07	9.053743476387962e-07	1.8418940949319087	0.006608501389630567	5.824619796325877e-08	3.687492724555049e-11	3.8173001118640093e-10	3.262562962831587e-05	1.2023407575041093e-08	2.575372515785072e-08	4.296525574677768e-06	8.618764050641367e-09	4.313660762858173e-06	0.0003609073487556562	0.0022125271978670645	0.0010762708512288193	8.601737844256688e-09	1.3735425440151242e-11	5.868867786652768e-10	3.6078298163770014e-09	289.3812776369476	5.780299715676531	1.5736480993469083e-05	1.129672561926405e-06	6.51918304931816e-05	0.0	0.00012708439850827506	0.0010291891889009782	0.34852318550775496	2.8505100054500362e-05	3.200259725105279e-06	3.428131680974369e-08	7.571683500482488e-07	9.297297172117855e-08	3.1617570817298686e-09	0.00019681511485766822	9.066642236757334e-06	8.219281268319874e-09	0.00016870784567206282	0.0	0.0001951438663078983	0.0	0.0	0.0	0.0	0.0	3.5451117548948514	289.3911772068008	5.78037286488627	1.5735123958028793e-05	1.1292788059097712e-06	6.518621962643776e-05	0.0	0.00012707778545551846	0.0010291356330958414	0.3485233277591588	2.8503617269288944e-05	3.1991442545947702e-06	3.426635158557332e-08	7.568642926662451e-07	9.293563523222247e-08	3.1604885612133866e-09	0.00019674651448547948	9.063481963088387e-06	8.215690922450426e-09	0.00016867937427192089	0.0	0.00019507577699187756	0.0	0.0	0.0	0.0	0.0	3.545112615116776	289.3872178629319	5.780343539227088	1.5735669471429574e-05	1.1294376209718882e-06	6.518847516299298e-05	0.0	0.0001270804527940592	0.0010291572346435626	0.3485232703925075	2.850421534552993e-05	3.199594161441318e-06	3.4272383150956184e-08	7.569869248932049e-07	9.295069368519802e-08	3.1610001838540612e-09	0.00019677418332843984	9.06475660766816e-06	8.217137956791955e-09	0.00016869085772095233	0.0	0.00019510323970959402	0.0	0.0	0.0	0.0	0.0	3.545112268158265	289.38919761758103	5.780358189539342	1.5735397165405447e-05	1.1293584329279326e-06	6.51873492647263e-05	0.0	0.00012707912282205127	0.0010291464638563152	0.3485232989978188	2.8503917137640834e-05	3.199369829804875e-06	3.426937496394322e-08	7.569257775514076e-07	9.294318515251738e-08	3.160745077267552e-09	0.00019676038714637183	9.06412104694659e-06	8.21641625790467e-09	0.0001686851318604503	0.0	0.0001950895463045954	0.0	0.0	0.0	0.0	0.0	3.5451124411586523	289.461720868975	5.780923904972144	1.5724248618949562e-05	1.1258942493287736e-06	6.514124420279986e-05	0.0	0.00012702090209150825	0.0010286749635187809	0.34852454684658796	2.849086282294142e-05	3.18955563183877e-06	3.413958214470396e-08	7.542522308869458e-07	9.261489075656337e-08	3.1495895562971394e-09	0.00019615683197084482	9.036308808012174e-06	8.185280458656984e-09	0.0001667879629327981	0.0	0.00019449049413542972	0.0	1.4384960859700615e-06	7.192481132471847e-07	7.192481132471847e-07	1.4384962967553929e-06	3.4780083603000214	289.38325786604645	5.780314308092115	1.5736211383888525e-05	1.1295946844094203e-06	6.519071576974644e-05	0.0	0.0001270830906196349	0.0010291785970099917	0.34852321364782074	2.8504806799645274e-05	3.200039106082277e-06	3.427835404251143e-08	7.57108210328616e-07	9.296558687864797e-08	3.161506182682865e-09	0.00019680154699895156	9.066017194060741e-06	8.218570455406039e-09	0.000168702214552485	0.0	0.00019513039952680317	0.0	0.0	0.0	0.0	0.0	3.545111925028547	289.39315662960337	5.780387565476376	1.5734849835315708e-05	1.1291987337293698e-06	6.518508619063007e-05	0.0	0.00012707644057895445	0.00102912474143069	0.3485233566775218	2.850331571463351e-05	3.1989174183189967e-06	3.426331279818334e-08	7.568024654141697e-07	9.29280433329724e-08	3.1602306157376874e-09	0.00019673256427174692	9.06283930623002e-06	8.214961897932178e-09	0.00016867358448755616	0.0	0.00019506193072514326	0.0	0.0	0.0	0.0	0.0	3.5451127900399944	289.3852379444772	5.78032891309575	1.5735940877355367e-05	1.1295163711928655e-06	6.51895973297604e-05	0.0	0.00012708177538965355	0.001029167945656685	0.3485232419432263	2.850451189847836e-05	3.199817252759402e-06	3.427537617069793e-08	7.570477356101008e-07	9.295816090729257e-08	3.161253884780296e-09	0.0001967879032316109	9.065388654523885e-06	8.21785602165018e-09	0.00016869655193372314	0.0	0.00019511685740196855	0.0	0.0	0.0	0.0	0.0	3.545112096116015	288.44440558809725	5.770368147708008	1.8151058580281847e-05	2.2595633608968965e-06	7.519338225412108e-05	0.0	0.00014610958591197687	0.001183264129078773	0.3481219820443482	3.27706474036023e-05	6.40118997125033e-06	7.919075870636271e-08	1.7432881536514672e-06	2.1405923615592832e-07	7.279106191669455e-09	0.00039367062731428227	1.813496733535889e-05	1.898726082059338e-08	0.0002503875574926447	0.0	0.0003907698570179548	0.0	0.0	0.0	0.0	0.0	3.54263749524901	0.0006186863532461626	4.330837214812455e-06	1.665706709004504e-05	4.330804243524344e-06	0.00018835945266002278	0.0008661092140264668	0.0002793915669488794	0.0	0.0	0.0	0.0	4.330545837952397e-06	8.739203100759088e-06	0.0	0.0006186443930705022	4.3305440102844824e-06	1.6655939394220566e-05	4.330510518677786e-06	4.3305456057682754e-06	0.0002793725691513566	0.0001883466541096251	0.0008660502483477358	0.0	0.0	0.0	4.3302510059333896e-06	8.732509113238255e-06	0.0	0.0006186021962129035	4.330249150871654e-06	1.6654805333500404e-05	4.330215137044431e-06	4.330250770123884e-06	0.0002793534643106549	0.00018833378316778407	0.0008659909505886196	0.0	0.0	0.0	4.329954513500135e-06	8.731910756721192e-06	0.0	0.0006185597617521896	4.3299526298299754e-06	1.665366488194739e-05	4.329918092178127e-06	4.329954274052927e-06	0.00027933425207482993	0.00018832083986495104	0.0008659313197277757	0.0	0.0	0.0	4.3296563555494165e-06	8.731309039127966e-06	0.0	0.0006185170891875193	4.329654443201687e-06	1.665251802432577e-05	4.329619380576148e-06	4.329656112455678e-06	0.000279314932213962	0.000188307824187365	0.000865871355048182	0.0	0.0	0.0	4.329356528495844e-06	8.730703953226048e-06	0.0	0.0006184741779599609	4.329354587399116e-06	1.6651364746838036e-05	4.329318998323676e-06	4.32935628174651e-06	0.0002792955044310403	0.00018829473579886065	0.0008658110555818776	0.0	0.0	0.0	4.329055027497377e-06	8.730095489229884e-06	0.0	0.0006184310273616101	4.329053057561813e-06	1.665020503079915e-05	4.32901694046476e-06	4.329054777081032e-06	0.00027927596846373	0.00018828157494225688	0.0008657504205951897	0.0	0.0	0.0	4.328751848889514e-06	8.72948363977965e-06	0.0	0.0006183876369979688	4.328749850057583e-06	1.66490388622231e-05	4.328713204243962e-06	4.328751594798753e-06	0.0002792563240978049	0.00018826834310244251	0.0008656894493525674	0.0	0.0	0.0	4.3284469889909656e-06	8.728868397418182e-06	0.0	0.0006183440060825075	4.328444961175346e-06	1.664786622685139e-05	4.328407784143001e-06	4.328446731214753e-06	0.00027923657038081434	0.00018825504066843985	0.0008656281380739372	0.0	0.0	0.0	4.328140428859868e-06	8.896652268248529e-06	0.0	0.0006183001247017839	4.328138329813973e-06	1.6646686889844685e-05	4.3281006107096014e-06	4.328140167345577e-06	0.00027921670181972684	0.0001882416614039025	0.0008655664683835514	0.9202068920927775	0.0	0.0	0.00033219006416577095	0.005785671377195926	0.0009564022542389257	4.327832076550117e-06	4.315488609219825e-06	3.99674125825512e-05	5.092825282126188e-05	0.026759296066116465	3.5993767099552663e-06	0.002137707214869237	0.01934820238884374	0.005157244419277438	6.876062049761298e-07	0.00041198671717703936	0.003692307562369136	4.682719952066683e-06	0.0009365441298798477	0.00030211550849591946	4.228715769135764e-05	4.315489030787093e-06	0.0008630978904695161	0.000278421394046305	240.48097168336673
13	7.3971058278568185	0.011600798956004642	3663.7372555462675	0.25242492602438915	0.03651142255254561	1.2739731597354829	24.385398332019534	3.5283095167166487	0.08669563274004774	0.43668701019013534	0.0	48319.263508798584	1652.2994007097636	0.024486830440748304	0.0	0.03897033642844474	1.9667974994725286	0.6897475363042982	0.0	0.0008690988885499182	0.0	0.07183101404074813	0.5012148272377916	0.05910894423995612	35.312453529247364	12.179312505412595	120.14867488102261	7.293009058975006	0.0	2402.1655439223446	96.0889148289376	0.0	0.002098793894559159	0.0	0.009837761193516653	0.7524203285758924	0.7070798028713285	2.1514272731095474	0.0	0.08982633166243498	0.0007513075419704077	0.023757012225111254	0.00021962034154025275	7.928196892563569e-06	5.484954441796245	0.00048335823579507794	0.0	6.503622297601151e-05	0.0	0.24241331450556178	0.0	2.1574507724753387	2.168895316097183e-06	0.08399405256365385	0.009941031637988956	0.1647283833836397	0.0	0.010141999648940992	0.018283714865673487	1.3531835842702453	0.15972723363360322	3804.814339494808	1.2322293428270585	0.031822785614995415	0.0	0.07942655113220116	0.04118147542845808	0.00756918782440352	0.14579448496736075	0.0	0.18974076455125138	0.0	0.0005994740237957598	0.0	0.09554119722221552	0.5769285779082198	15.998804485278587	0.0	9.367218555246665e-07	0.0	0.00251910546871114	2.736473981419984e-05	9.275124099759126e-10	1.6680322924404923e-06	2.521559522431565e-05	8.514887081704448e-08	0.00816107800511658	0.743121716254841	4.4624945932623565e-08	6.416602487685657e-09	2.1603525866566014e-11	3.5435948657607137e-06	8.440813702464663e-09	1.33918831092224e-05	2.0509877035804305e-12	0.37641230797387976	0.0	0.008500515973128578	1.6998162007670106	0.5483661073888083	1.4409059667401682e-06	7.204530344721981e-07	5.919694082390455e-05	1.3386213221413669e-06	0.00026772200634779834	8.628909708728113e-05	0.16250882020899224	4.1140094573816046e-05	0.11294585934204295	4.543648014055562	0.0	0.0	8.747588309549844e-06	0.0	4.33468665417648e-06	0.9196245400141995	0.0	287.22627340555937	7.757458641037449	1.335738101553871e-05	0.0023726342104161326	0.0	0.03265500879617782	7.291489296852235e-09	4.327294187684834e-06	0.00018323650786640155	7.238700557445019e-08	0.0	4.529726651063287e-05	0.0006624986247586927	2.655931111449972e-07	1.821493524235301e-08	0.4361718325728853	3.456807033409495e-05	4.975607847411668e-08	0.0003163931268935039	0.0025680709701935587	4.942700949105652e-09	2.786493734957374e-05	0.0	0.0001162946557914669	2.168895316097183e-06	1.3111677362686315e-05	2.168895325705872e-06	1.802641094096301e-13	1.1600236663837477e-10	6.342609261761952e-05	2.1605297497140154e-07	9.165109833068457e-07	1.872730468690571	0.006394869433197839	5.800574275628795e-08	3.6369223929998617e-11	3.843622662590961e-10	3.316061902785788e-05	1.1641693343969774e-08	2.5777047602259687e-08	4.3003252415148416e-06	8.626465294363474e-09	4.3174759824305605e-06	0.00036122656865691504	0.002214481669074118	0.0010772072271815663	8.609579914229545e-09	1.3686172337068268e-11	5.874048056136934e-10	3.6110665194096137e-09	288.810116044584	6.264646292893949	1.577423736575371e-05	1.1307283045054517e-06	6.525445387882192e-05	0.0	0.00012720010751023094	0.0010286548055622538	0.348523321542436	2.8490298026624826e-05	3.2032505334989714e-06	3.4360107221514914e-08	7.574935564387989e-07	9.314598227340543e-08	3.16308801159362e-09	0.00019699904574441228	9.075117548358072e-06	8.250119330705142e-09	0.00016882827918741265	0.0	0.0001953261458260968	0.0	0.0	0.0	0.0	0.0	3.545105995148384	288.82004195054657	6.264719930393912	1.577305387823148e-05	1.1304200880348239e-06	6.524956907213001e-05	0.0	0.00012719493468950105	0.0010286129736964333	0.34852343341021974	2.8489139839789225e-05	3.202377387678774e-06	3.434810564818747e-08	7.572555910096911e-07	9.311671915668599e-08	3.162095466760807e-09	0.00019694534810651678	9.072643806669907e-06	8.247235334600373e-09	0.00016880598709722328	0.0	0.0001952728478496281	0.0	0.0	0.0	0.0	0.0	3.5451066694527067	288.81607198321234	6.264690408184206	1.5773529382099825e-05	1.1305443977404718e-06	6.525153171825766e-05	0.0	0.00012719702107431613	0.001028629845987849	0.3485233882998553	2.8489606978036183e-05	3.2027295444273094e-06	3.435294182214687e-08	7.573515640013024e-07	9.312852116331347e-08	3.162495770287016e-09	0.00019696700541331773	9.073641514607667e-06	8.248397468554917e-09	0.00016881497791453354	0.0	0.0001952943439734537	0.0	0.0	0.0	0.0	0.0	3.5451063974852324	288.8180570346447	6.264705156565729	1.5773291980016113e-05	1.130482412824117e-06	6.525055184312885e-05	0.0	0.0001271959807471883	0.001028621433024366	0.3485234107946247	2.848937405074518e-05	3.20255394747285e-06	3.435052963487818e-08	7.573037081959666e-07	9.31226362238884e-08	3.1622961642702488e-09	0.00019695620636710705	9.07314402449426e-06	8.247817817610692e-09	0.00016881049479171696	0.0	0.0001952836253005622	0.0	0.0	0.0	0.0	0.0	3.545106533095876	288.8908115605428	6.2652749838572985	1.5763698922104377e-05	1.1277831924991498e-06	6.521094806096671e-05	0.0	0.00012715063676486602	0.0010282547393197466	0.34852438696024474	2.847922150071915e-05	3.194906805651201e-06	3.4247224480405087e-08	7.552207131428252e-07	9.286648998304441e-08	3.1536065547692463e-09	0.0001964859229637334	9.051471268448133e-06	8.222996658313144e-09	0.0001669628187065724	0.0	0.00019481684639553745	0.0	1.4409059667401684e-06	7.20453034472198e-07	7.20453034472198e-07	1.4409061200457063e-06	3.477783282813212	288.812101481783	6.2646609821424875	1.5774002075463033e-05	1.1306673435924716e-06	6.525348273770417e-05	0.0	0.00012719908445623352	0.0010286465322520816	0.34852334367371923	2.8490068965848426e-05	3.2030778374700362e-06	3.4357730619381026e-08	7.574464881326376e-07	9.314019419462655e-08	3.1628916939743103e-09	0.00019698842510368307	9.074628276643269e-06	8.249548226443577e-09	0.00016882387011534484	0.0	0.00019531560423675202	0.0	0.0	0.0	0.0	0.0	3.545106128511624	288.82202673011506	6.264734729877324	1.577281508260863e-05	1.1303574252661484e-06	6.524858342411864e-05	0.0	0.000127193882936762	0.0010286044682150006	0.34852345614468033	2.8488904351005136e-05	3.2021998704106964e-06	3.4345669951043225e-08	7.572072138318259e-07	9.311077018442237e-08	3.161893683573903e-09	0.00019693443096158942	9.072140876325652e-06	8.246650046301213e-09	0.00016880145497555015	0.0	0.00019526201194975144	0.0	0.0	0.0	0.0	0.0	3.5451068065475106	288.81408679770385	6.264675684395007	1.5773766080898245e-05	1.1306060414181313e-06	6.525250868432344e-05	0.0	0.00012719805564584665	0.0010286382124098156	0.3485233659267983	2.8489838616757056e-05	3.2029041746756472e-06	3.4355342154342276e-08	7.573991573829197e-07	9.313437383025315e-08	3.1626942804733293e-09	0.00019697774500747854	9.07413626603513e-06	8.248974272545588e-09	0.00016881943636271523	0.0	0.00019530500363340223	0.0	0.0	0.0	0.0	0.0	3.5451062626243113	287.78766828720103	6.253459575835364	1.8201858851581766e-05	2.2616244513298845e-06	7.529549719651783e-05	0.0	0.00014625647095229495	0.0011827617809874662	0.3481218133783598	3.275673165028406e-05	6.407028934089619e-06	7.940365999200782e-08	1.7441738106498316e-06	2.1447443235770958e-07	7.2827201430333235e-09	0.0003940297142580925	1.8151513849189886e-05	1.9065963396634922e-08	0.00025060200644077185	0.0	0.0003911264600160386	0.0	0.0	0.0	0.0	0.0	3.542626106847292	0.0006192375269224282	4.334685556992651e-06	1.6671868141000816e-05	4.334662528374364e-06	0.000191946335339853	0.0008668914950603673	0.0002796434658061326	0.0	0.0	0.0	0.0	4.334457312852006e-06	8.747125149353264e-06	0.0	0.0006192046806193517	4.334456033960948e-06	1.6670985370898437e-05	4.334432601445181e-06	4.334457150399275e-06	0.0002796285943643119	0.0001919361355871472	0.0008668453372602231	0.0	0.0	0.0	4.334226521034732e-06	8.740540883759803e-06	0.0	0.0006191716497380321	4.334225220836396e-06	1.667009763894541e-05	4.334201382454598e-06	4.3342263557654196e-06	0.0002796136393354488	0.00019192587787869583	0.0008667989200490303	0.0	0.0	0.0	4.333994432147648e-06	8.740072499729726e-06	0.0	0.0006191384331233581	4.33399310968354e-06	1.6669204914632025e-05	4.333968863315799e-06	4.3339942640471855e-06	0.00027959860026161156	0.00019191556136460605	0.0008667522420528265	0.0	0.0	0.0	4.33376103932324e-06	8.739601484247892e-06	0.0	0.0006191050299894142	4.333759694497028e-06	1.666830717485164e-05	4.333735038530909e-06	4.333760868379357e-06	0.00027958347688528405	0.00019190518601212413	0.0008667053025718494	0.0	0.0	0.0	4.333526339067599e-06	8.739127830302264e-06	0.0	0.0006190714399544674	4.33352497182196e-06	1.6667404406297056e-05	4.333499905433276e-06	4.3335261652729615e-06	0.0002795682690925624	0.00019189475217250195	0.0008666581013420788	0.0	0.0	0.0	4.333290330065153e-06	8.738651535264684e-06	0.0	0.0006190376629132687	4.333288940377703e-06	1.6666496604025693e-05	4.333263463289985e-06	4.333290153416877e-06	0.00027955297691490804	0.00019188425967788368	0.0008666106385187398	0.0	0.0	0.0	4.333053013094808e-06	8.738172600734083e-06	0.0	0.0006190036990304286	4.333051600965607e-06	1.6665583771108744e-05	4.333025713255713e-06	4.3330528335928896e-06	0.0002795376006482684	0.00019187370923724937	0.0008665629150826995	0.0	0.0	0.0	4.3328143930641274e-06	8.737691036651502e-06	0.0	0.0006189695490891434	4.3328129585182605e-06	1.6664665926505462e-05	4.332786660816741e-06	4.33281421071173e-06	0.0002795221407769537	0.00019186310495189016	0.0008665149325165308	0.0	0.0	0.0	4.3325744773850505e-06	8.906343482639344e-06	0.0	0.0006189352095199441	4.332572988525333e-06	1.666374297595069e-05	4.3325462809833965e-06	4.3325742921843975e-06	0.0002795065951274952	0.00019185245084405757	0.0008664666836532806	1.0069780532307637	0.0	0.0	0.00033282065380215115	0.005790029513245907	0.0009580293366724069	4.3323332302012276e-06	4.32271815573027e-06	4.043167632518263e-05	5.062850185900949e-05	0.02685330204308483	3.611928174897048e-06	0.0021723844138690153	0.019386187134270115	0.005179222082820838	6.905268882528108e-07	0.0004189821719424452	0.003702311330423909	4.694930540005961e-06	0.0009389862139312896	0.00030290219574093406	4.3438471111882314e-05	4.322718462338936e-06	0.0008645437537885572	0.00027888705992550305	260.52105182364727
14	7.540376920319793	0.011839036044129	3658.5346121926514	0.25225844480252246	0.03719405710909587	1.27139292470829	24.28091733993188	3.5812593115791542	0.09570424111119138	0.481273680747951	0.0	48144.27418270738	1827.2866627192675	0.02429846893329194	0.0	0.03941343053577563	1.9382941879801852	0.6898379005920725	0.0	0.0008687973210004091	0.0	0.07182846214523674	0.5092204904993798	0.06006260821976383	35.30479434850718	12.178271029039866	120.06189624679263	7.411513296416927	0.0	2402.046172927238	96.08906146120171	0.0	0.002048077368452089	0.0	0.009758409417325413	0.7342003097341653	0.6871595254990511	2.1291601652873267	0.0	0.08994353502591482	0.0007663914839407345	0.02424826976819097	0.00022749709396756312	8.1164788621039e-06	5.4843120403868095	0.0004941497623173121	0.0	6.378892651035945e-05	0.0	0.2425708134692277	0.0	2.1572932407809935	2.169265930967102e-06	0.08383576527354855	0.010112890230444772	0.1640910540521446	0.0	0.010286324231419735	0.018512872578397628	1.3506820801336115	0.16247901350498417	3989.883032377296	1.342637761979019	0.030186626620344825	0.0	0.07901025202430054	0.04292874562048182	0.007874375734899207	0.1456608023826551	0.0	0.18970893068136477	0.0	0.000598393725120927	0.0	0.09652261835091208	0.5758754131438395	15.998802128291238	0.0	9.44247480094523e-07	0.0	0.0024720009179077553	2.741784032979532e-05	9.389514806311547e-10	1.6039564800701455e-06	2.5941092454435944e-05	8.443047656346135e-08	0.008501918117295004	0.7568706919003522	4.379220771176045e-08	6.6131625022175164e-09	2.1463495314909363e-11	3.661797843921088e-06	8.4911848615986e-09	1.3633203000891448e-05	2.0710473360769515e-12	0.38672834817129476	0.0	0.008607106524475463	1.7211337208573323	0.5552350378102372	1.4426650596411637e-06	7.213325672532754e-07	5.1029832210685024e-05	1.1371047101599673e-06	0.00022741915851375453	7.330348670349246e-05	0.1400877577229886	3.518991806617521e-05	0.09661040581634432	4.630584159365373	0.0	0.0	8.753038649830646e-06	0.0	4.3373765222328785e-06	0.9150173962450397	0.0	286.5327051336019	8.36413460883922	1.3399701084524092e-05	0.0023741339241532267	0.0	0.03261151947235918	7.296065262278239e-09	4.330009846260689e-06	0.00018358487673822408	7.26045053108141e-08	0.0	4.533849333383878e-05	0.0006621593310701565	2.6570136097624016e-07	1.824839332095834e-08	0.43616992703856305	3.455037018370446e-05	4.9775332026763304e-08	0.0003165916806135588	0.002569699908277951	4.964598255700794e-09	2.7871679978192715e-05	0.0	0.00011631452906937627	2.169265930967102e-06	1.312342290500297e-05	2.1692659550848426e-06	1.8097898295006467e-13	1.1629574147715356e-10	6.492583999550397e-05	2.1262051877877427e-07	9.268726003808305e-07	1.8974605716698292	0.006228123663121185	5.780439117929816e-08	3.598024386403701e-11	3.8702482541593734e-10	3.358964479941406e-05	1.1343722089781455e-08	2.5793446961653153e-08	4.302981382386648e-06	8.631862717873535e-09	4.320143077526235e-06	0.00036144972852040857	0.0022158480038998213	0.0010778583157399306	8.615103110987041e-09	1.3640970364220482e-11	5.877668670343066e-10	3.613335794317519e-09	288.2392644328723	6.748614556706014	1.5811347040485265e-05	1.1314703603980256e-06	6.531463530245282e-05	0.0	0.00012730920232654084	0.0010280750152051943	0.3485235726037348	2.8474238794387203e-05	3.2053527022990234e-06	3.4428103643865814e-08	7.57574415303007e-07	9.328843009505887e-08	3.1633984066996228e-09	0.00019712832641212988	9.08107517646275e-06	8.2783647460173e-09	0.0001689185295972514	0.0	0.00019545418369072912	0.0	0.0	0.0	0.0	0.0	3.5451015173123364	288.2492109192049	6.748688625863737	1.5810298628665056e-05	1.1312287790817569e-06	6.531031547016049e-05	0.0	0.00012730515300108392	0.0010280423151213234	0.34852366080306735	2.8473333437149402e-05	3.204668327160524e-06	3.441841425543102e-08	7.573879330027587e-07	9.326546527179649e-08	3.16262083598447e-09	0.0001970862379963462	9.079136241176317e-06	8.276032579233154e-09	0.00016890105316848706	0.0	0.00019541240828253493	0.0	0.0	0.0	0.0	0.0	3.5451020464124534	288.2452326502091	6.7486589299896185	1.5810719674592143e-05	1.1313262261410396e-06	6.531205034829304e-05	0.0	0.0001273067864816448	0.0010280555061945133	0.34852362523408564	2.8473698654334964e-05	3.20494438473482e-06	3.442231835992285e-08	7.574631524233644e-07	9.327472834912447e-08	3.162934480396125e-09	0.00019710321527428553	9.079918352490015e-06	8.276972262386799e-09	0.0001689081026486425	0.0	0.0001954292593105853	0.0	0.0	0.0	0.0	0.0	3.5451018329840043	288.2472218408055	6.748673765036041	1.581050943106642e-05	1.1312776380291465e-06	6.531118406362438e-05	0.0	0.00012730597202793498	0.0010280489291229781	0.34852364297041594	2.847351655697521e-05	3.2048067395770444e-06	3.4420371020271195e-08	7.574256468688323e-07	9.327010963625088e-08	3.162778093119211e-09	0.0001970947502283748	9.079528383658215e-06	8.276503553928289e-09	0.0001689045877026127	0.0	0.00019542085721542996	0.0	0.0	0.0	0.0	0.0	3.5451019394009085	288.3201567273843	6.749247182069795	1.5802101810923006e-05	1.1291619809599863e-06	6.527653408212849e-05	0.0	0.00012727046353281718	0.0010277621824142408	0.34852441187947936	2.846557748555002e-05	3.1988127686148213e-06	3.4337302346791834e-08	7.557932345906635e-07	9.306908394869569e-08	3.1559699336103118e-09	0.00019672613520392365	9.062539212696448e-06	8.256512433536689e-09	0.00016709455419277214	0.0	0.00019505498581520728	0.0	1.4426650596411639e-06	7.213325672532754e-07	7.213325672532754e-07	1.4426651719386666e-06	3.4776074423151817	288.24125393996883	6.7486293316163914	1.5811138480404923e-05	1.131422587642798e-06	6.531377597225381e-05	0.0	0.00012730840163759823	0.001028068549289275	0.3485235900505856	2.8474059774537508e-05	3.2052173669848528e-06	3.442618468457056e-08	7.575375369023363e-07	9.328388861087214e-08	3.1632446382291013e-09	0.00019712000342038755	9.080691751490072e-06	8.27790286153318e-09	0.00016891507362373456	0.0	0.00019544592259712704	0.0	0.0	0.0	0.0	0.0	3.5451016219405913	288.2511998847186	6.748703512681221	1.581008726544626e-05	1.1311796484735964e-06	6.530944455987622e-05	0.0	0.0001273043293844056	0.0010280356640547548	0.34852367873103096	2.8473149291114095e-05	3.20452914515573e-06	3.4416448036419676e-08	7.573500101799615e-07	9.326079517631027e-08	3.16246270634112e-09	0.0001970776784353166	9.078741918377049e-06	8.275559331331195e-09	0.00016889749898214948	0.0	0.0001954039123750112	0.0	0.0	0.0	0.0	0.0	3.545102154018855	288.24324334874944	6.748644119869079	1.5810929358420136e-05	1.1313745429781734e-06	6.531291432078589e-05	0.0	0.0001273075963567829	0.0010280620462922972	0.3485236075946491	2.847387972802916e-05	3.205081261384077e-06	3.442425625883076e-08	7.575004493341215e-07	9.3279321369386e-08	3.1630899963998218e-09	0.0001971116330569749	9.080306144174587e-06	8.27743870085798e-09	0.00016891159797781543	0.0	0.00019543761448855495	0.0	0.0	0.0	0.0	0.0	3.5451017271640093	287.131235614255	6.736113132336656	1.8251429855985176e-05	2.2630692747553214e-06	7.539271298699511e-05	0.0	0.00014639141011837063	0.00118217185039723	0.3481218681869214	3.274039124104462e-05	6.411122050158928e-06	7.958986627002879e-08	1.7444530552821332e-06	2.1481391207419083e-07	7.283801506491543e-09	0.0003942814343219083	1.8163114000792027e-05	1.9138275135725096e-08	0.0002507607776152679	0.0	0.0003913762564605381	0.0	0.0	0.0	0.0	0.0	3.5426172548298682	0.0006196228236479339	4.337375755027123e-06	1.6682214871770506e-05	4.337359653607044e-06	0.00019489171164132984	0.0008674393753198221	0.0002798198876017315	0.0	0.0	0.0	0.0	4.3371967627848045e-06	8.752675647775685e-06	0.0	0.0006195970806693766	4.337195866681956e-06	1.6681523001970028e-05	4.337179450569675e-06	4.337196648968473e-06	0.00027980823257979997	0.00019488360018595966	0.0008674032013594847	0.0	0.0	0.0	4.3370158908135506e-06	8.746177365163217e-06	0.0	0.0006195711952127859	4.337014978290115e-06	1.6680827285728945e-05	4.3369982502049154e-06	4.337015774827704e-06	0.00027979651302488556	0.00019487544384607665	0.0008673668268770206	0.0	0.0	0.0	4.3368340162080265e-06	8.745810318982677e-06	0.0	0.0006195451655681821	4.336833086432917e-06	1.668012771010103e-05	4.336816040482995e-06	4.336833898028881e-06	0.00027978472769230544	0.0001948672418374007	0.0008673302474877044	0.0	0.0	0.0	4.336651117018425e-06	8.745441204839941e-06	0.0	0.0006195189885719437	4.336650169599461e-06	1.6679424192448637e-05	4.336632799254265e-06	4.3366509965961545e-06	0.0002797728754060673	0.00019485899327313552	0.000867293460029214	0.0	0.0	0.0	4.336467177457379e-06	8.74506999104339e-06	0.0	0.0006194926626035742	4.3364662121963115e-06	1.6678716672701404e-05	4.336448515205039e-06	4.336467054766476e-06	0.0002797609557986959	0.00019485069782149955	0.0008672564638727431	0.0	0.0	0.0	4.336282194406353e-06	8.744696671458642e-06	0.0	0.0006194661876535132	4.336281211304497e-06	1.6678005139535145e-05	4.336263188288317e-06	4.33628206944679e-06	0.0002797489690103786	0.00019484235555417283	0.0008672192596164046	0.0	0.0	0.0	4.3360961708640525e-06	8.74432125218799e-06	0.0	0.0006194395642111887	4.336095169985145e-06	1.6677289604693254e-05	4.336076821932613e-06	4.3360960436439e-06	0.00027973691521997787	0.00019483396660582332	0.0008671818477297195	0.0	0.0	0.0	4.335909109173813e-06	8.74394373793062e-06	0.0	0.0006194127924311224	4.3359080905471195e-06	1.667657007707307e-05	4.3358894172109615e-06	4.335908979696856e-06	0.0002797247943581118	0.00019482553095589116	0.0008671442277934886	0.0	0.0	0.0	4.33572100722943e-06	8.913262723314543e-06	0.0	0.0006193858682652173	4.3357199462835985e-06	1.667584645399669e-05	4.335700945775267e-06	4.335720875489236e-06	0.00027971260449546805	0.0001948170472807396	0.0008671063936972217	1.0938275913439983	0.0	0.0	0.00033328972078788805	0.005792987793492867	0.0009592304977994537	4.33553183447199e-06	4.327995366086382e-06	4.080493624077758e-05	5.0376650222075876e-05	0.02692703242547125	3.6217880657882806e-06	0.002200759873340974	0.01941479573697747	0.005196492819693319	6.928253924555839e-07	0.00042470421586266735	0.0037099489598859912	4.704228966583131e-06	0.0009408458741775141	0.0003035012774703157	4.4389569367215015e-05	4.327995590679655e-06	0.0008655991630538924	0.00027922698541313866	280.56113196392783
15	7.664333692079818	0.012049623712603588	3653.363337627981	0.2521794975810165	0.037793707568380915	1.2692451857211489	24.183982793663727	3.625621864930968	0.1048345614487806	0.5263423890698601	0.0	47967.322642794315	2004.2365755965886	0.024147956693600224	0.0	0.03977026946515819	1.9155163842057714	0.6899131323725881	0.0	0.0008685474002480835	0.0	0.07182635000740906	0.515837428143767	0.06085109191356203	35.29843549015047	12.177409425703846	119.97509932541404	7.509503813548944	0.0	2401.947432024337	96.08917604864206	0.0	0.002007113111281368	0.0	0.0096916566647302	0.7194844437494933	0.6711978649382516	2.111098375877775	0.0	0.09006135287302976	0.0007796076933458059	0.024678758603784694	0.0002344796069365917	8.284702715261112e-06	5.483733824701825	0.000503691818381001	0.0	6.281423873307636e-05	0.0	0.24272854962252913	0.0	2.157135463126231	2.1697762053222752e-06	0.08370201312401225	0.010260977975839783	0.16352105193267824	0.0	0.010405093690296451	0.0186959919009698	1.3485650242677683	0.1648498471119694	4176.844173120518	1.4591792254690905	0.028658680780122313	0.0	0.07852920991118349	0.044639025497494454	0.008173083811232034	0.14555570158113498	0.0	0.18968384193501842	0.0	0.0005975034273021757	0.0	0.09733406464824619	0.5750074628262218	15.998800315732934	0.0	9.5032758844447e-07	0.0	0.00243497911583014	2.7476239135353605e-05	9.489373739143327e-10	1.551129890491016e-06	2.6540294327341108e-05	8.387750361457475e-08	0.008789619435396221	0.7680048371249629	4.3137647343128873e-08	6.7759504397999164e-09	2.1357294784158745e-11	3.7616080306798907e-06	8.536864238418324e-09	1.3828613513897666e-05	2.08859929723286e-12	0.3951924651534569	0.0	0.008692276995757527	1.7381673658909569	0.5607236040431806	1.4439566774113736e-06	7.21978366244929e-07	4.4406785289322706e-05	9.777936787720419e-07	0.00019555732448247738	6.303748352656681e-05	0.1219055057344122	3.0453123523490452e-05	0.08360610079484893	4.717538830017516	0.0	0.0	8.756844643795494e-06	0.0	4.339253992982834e-06	0.9113050710604197	0.0	285.8395006319407	8.970400504506745	1.3441783065339011e-05	0.0023751810633284277	0.0	0.03259579272026351	7.299259609243974e-09	4.331905567392636e-06	0.00018393000629076013	7.280728922222127e-08	0.0	4.537828626618038e-05	0.0006618031041812909	2.6575219975345464e-07	1.8277840797607604e-08	0.4361685967857876	3.453178592015608e-05	4.978382777335823e-08	0.00031673028507887585	0.0025708371518835343	4.9855073830965874e-09	2.788022079238782e-05	0.0	0.00011634188973410522	2.1697762053222752e-06	1.3136032877076642e-05	2.1697762308014998e-06	1.816781760413464e-13	1.1660907457187426e-10	6.61572998730484e-05	2.099375138974536e-07	9.361780046903402e-07	1.917275531562667	0.00609735317255465	5.763775234657552e-08	3.5679047250116436e-11	3.895425971959419e-10	3.393338912960545e-05	1.1110018202595612e-08	2.5804961292161598e-08	4.304835163544408e-06	8.63563968092939e-09	4.3220045623301824e-06	0.0003616054843560845	0.0022168016306272163	0.0010783102584689432	8.618987472842264e-09	1.3601690392294675e-11	5.880195029326671e-10	3.614924847538991e-09	287.66874423345763	7.232203369698719	1.584801775007401e-05	1.1319916950567806e-06	6.537312927036062e-05	0.0	0.00012741346316104234	0.0010274625606488442	0.34852390546966655	2.845727516771081e-05	3.2068295916662162e-06	3.448851110051901e-08	7.574828622417481e-07	9.340922065961279e-08	3.162988681345428e-09	0.00019721915316928145	9.085261269368286e-06	8.30479229997385e-09	0.00016898663266417155	0.0	0.00019554405441863062	0.0	0.0	0.0	0.0	0.0	3.545098031978714	287.67870680028653	7.232277826261524	1.584707516570585e-05	1.1318024081378503e-06	6.536925215616879e-05	0.0	0.00012741029690084546	0.0010274370278482911	0.34852397509299404	2.8456568249531787e-05	3.2062933612373523e-06	3.4480638501812765e-08	7.573367764317735e-07	9.3391204821913e-08	3.1623797897714062e-09	0.00019718617551331695	9.083742043497833e-06	8.302894258626268e-09	0.0001689729368261883	0.0	0.00019551132175445182	0.0	0.0	0.0	0.0	0.0	3.545098446929097	287.67472204443135	7.232247974616179	1.5847453538542354e-05	1.131878770395558e-06	6.537080852602505e-05	0.0	0.0001274115743570012	0.0010274473292871244	0.3485239470135625	2.845685346208199e-05	3.2065096876643176e-06	3.4483810117976124e-08	7.573957088357074e-07	9.33984725773398e-08	3.162625426038663e-09	0.00019719947937985076	9.08435493063177e-06	8.303658911378409e-09	0.0001689784620190052	0.0	0.00019552452677136587	0.0	0.0	0.0	0.0	0.0	3.545098279532084	287.6767144692835	7.232262887413381	1.584726457696247e-05	1.1318406981078772e-06	6.537003126862158e-05	0.0	0.00012741093746773284	0.0010274421933958934	0.3485239610145548	2.8456711266343115e-05	3.2064018327924216e-06	3.448222810404292e-08	7.573663263415284e-07	9.339484902201938e-08	3.162502957456109e-09	0.0001971928464095555	9.084049360583739e-06	8.303277498591863e-09	0.0001689757072946498	0.0	0.00019551794308685533	0.0	0.0	0.0	0.0	0.0	3.5450983629914794	287.7497906973634	7.232839494017284	1.58397681069964e-05	1.1301743383797739e-06	6.53391893454357e-05	0.0	0.0001273830120800541	0.0010272170023979085	0.34852457034640355	2.8450476476492326e-05	3.2016806726674916e-06	3.441475964779014e-08	7.560808215817904e-07	9.323631767240756e-08	3.1571433374067525e-09	0.00019690250802332113	9.070666171186561e-06	8.287014126888658e-09	0.00016719457617057836	0.0	0.00019522976303916435	0.0	1.4439566774113736e-06	7.219783662449292e-07	7.219783662449292e-07	1.4439567600286792e-06	3.477469292020325	287.67073692034796	7.232218221547705	1.5847830118526113e-05	1.1319542656037597e-06	6.537235749976811e-05	0.0	0.0001274128371481781	0.0010274575124660757	0.3485239192422491	2.8457135400378767e-05	3.206723557846995e-06	3.44869515027817e-08	7.574539742732198e-07	9.340565808642767e-08	3.162868277483973e-09	0.0001972126321905319	9.084960858816455e-06	8.304416284768976e-09	0.0001689839244683823	0.0	0.0001955375818717403	0.0	0.0	0.0	0.0	0.0	3.545098114032594	287.6806990368494	7.232292791368672	1.5846885309624327e-05	1.1317639026767576e-06	6.536847120870438e-05	0.0	0.00012740965269591442	0.0010274318329638623	0.34852398924675554	2.845642442050978e-05	3.2061842791943735e-06	3.4479041389409e-08	7.573070608211629e-07	9.338754018826921e-08	3.162255930081e-09	0.00019717946707157303	9.083432997025241e-06	8.302509210277922e-09	0.00016897015077830654	0.0	0.00019550466314629473	0.0	0.0	0.0	0.0	0.0	3.545098531341621	287.6727295269703	7.23223308701422	1.584764205050997e-05	1.131916625256176e-06	6.537158392862297e-05	0.0	0.0001274122075683781	0.0010274524355193757	0.3485239330904146	2.8456994836652236e-05	3.2066169265943754e-06	3.448538455065962e-08	7.574249240717953e-07	9.340207550743444e-08	3.1627471962703344e-09	0.00019720607447061892	9.084658755596318e-06	8.304038498691599e-09	0.00016898120100834488	0.0	0.00019553107286283218	0.0	0.0	0.0	0.0	0.0	3.5450981965487185	286.4751487500333	7.218327479409315	1.8300166770204293e-05	2.2640811355350274e-06	7.548655090254075e-05	0.0	0.0001465177301911875	0.0011815194618048875	0.3481220810856836	3.272232171977358e-05	6.413988607772699e-06	7.975736033371432e-08	1.744304910605918e-06	2.1509980844144015e-07	7.283097858509827e-09	0.000394457722914081	1.817123904744859e-05	1.920612335348485e-08	0.0002508790669260931	0.0	0.00039155101318189543	0.0	0.0	0.0	0.0	0.0	3.5426103665720996	0.0006198917615904993	4.339253458964333e-06	1.668943667944542e-05	4.339242253237257e-06	0.0001972960899812682	0.0008678226484944024	0.00027994330208958994	0.0	0.0	0.0	0.0	4.339113163071403e-06	8.75656027430087e-06	0.0	0.0006198715948194034	4.339112537841413e-06	1.668889468174374e-05	4.339101084115638e-06	4.339113083669352e-06	0.0002799341711998058	0.0001972896597485947	0.0008677943081284292	0.0	0.0	0.0	4.338971459511134e-06	8.750129848554863e-06	0.0	0.0006198513142174086	4.338970821156744e-06	1.6688349624227925e-05	4.338959118168954e-06	4.338971378378661e-06	0.0002799249888352272	0.00019728319325156243	0.0008677658081136338	0.0	0.0	0.0	4.338828957702924e-06	8.749842261048823e-06	0.0	0.0006198309194704801	4.338828305710031e-06	1.6687801494564648e-05	4.338816353205981e-06	4.3388288748362115e-06	0.0002799157548815409	0.00019727669040416466	0.0008677371480987284	0.0	0.0	0.0	4.33868565589046e-06	8.749553059074392e-06	0.0	0.0006198104102867842	4.338684990229497e-06	1.668725028786278e-05	4.338672787178448e-06	4.338685571285796e-06	0.000279906469031583	0.00019727015102881675	0.0008677083268327708	0.0	0.0	0.0	4.338541547804065e-06	8.749262229884222e-06	0.0	0.0006197897854009781	4.338540868326605e-06	1.668669597960943e-05	4.338528411211654e-06	4.338541461442743e-06	0.00027989713052740115	0.0001972635746312124	0.0008676793417216549	0.0	0.0	0.0	4.338396620461006e-06	8.748969747201423e-06	0.0	0.0006197690428071134	4.338395926923604e-06	1.6686138519551816e-05	4.33838321125726e-06	4.3383965323121405e-06	0.00027988773852422163	0.00019725696060129088	0.0008676501903040132	0.0	0.0	0.0	4.338250861562374e-06	8.748675586267364e-06	0.0	0.0006197481810590582	4.338250153785867e-06	1.668557786060176e-05	4.338237177207161e-06	4.33825077160304e-06	0.00027987829266076173	0.00019725030862059801	0.0008676208719220956	0.0	0.0	0.0	4.33810426784254e-06	8.74837974064617e-06	0.0	0.0006197272002174445	4.338103545830636e-06	1.668501399081284e-05	4.33809030951035e-06	4.338104176072981e-06	0.0002798687932486624	0.00019724361884808673	0.0008675913879322422	0.0	0.0	0.0	4.337956846102706e-06	8.918213634084537e-06	0.0	0.0006197060988662441	4.337956091075819e-06	1.668444686402669e-05	4.33794259826907e-06	4.3379567525426276e-06	0.0002798592397068593	0.00019723689086321446	0.0008675617365579558	1.180732866499201	0.0	0.0	0.00033364064382103675	0.00579498238499994	0.0009601222090111354	4.3378085874615755e-06	4.3318701699299105e-06	4.110437495134506e-05	5.0167331115395386e-05	0.026985186859619	3.629577812247126e-06	0.0022240820902638806	0.01943641750617322	0.005210134320585102	6.946436367239017e-07	0.00042940432546152967	0.0037158025662855105	4.711338306836938e-06	0.0009422677232733596	0.00030395932702844574	4.5169844370056636e-05	4.331870335163257e-06	0.000866374100078815	0.00027947658214342723	300.6012121042084
16	7.772749001317866	0.012237502103859108	3648.2180370266274	0.25217113137035074	0.03832712247316613	1.2674453645328057	24.093077060213897	3.663109189185727	0.11406861311682236	0.5718015190871345	0.0	47788.80348015413	2182.7544634642777	0.02402774378313832	0.0	0.040058496068395046	1.8973217056474267	0.6899759473815248	0.0	0.0008683393942356955	0.0	0.07182459387001716	0.5213347813735899	0.06150633431595013	35.293136435063914	12.176693124430232	119.88828250188956	7.5909444646805	0.0	2401.865334290776	96.08926604210617	0.0	0.001974104214137967	0.0	0.009637258063811448	0.7076265721354245	0.6584203450026068	2.096494175519153	0.0	0.09017971141042348	0.0007913222219323537	0.025060376834235485	0.00024072396218760518	8.436448843927644e-06	5.483207222372296	0.0005122067501014741	0.0	6.204886322182879e-05	0.0	0.2428865274907687	0.0	2.1569774457376063	2.1702545527031175e-06	0.0835879020942454	0.010390035223190855	0.1630049399038028	0.0	0.010503363221449928	0.018842249532366347	1.346755756574851	0.16691575345150203	4365.313093502628	1.5817521711522846	0.02723295167621055	0.0	0.07799341779815609	0.04630891139810501	0.008464719127568255	0.1454726537563385	0.0	0.18966397789279163	0.0	0.0005967651293761713	0.0	0.09800912390631823	0.5742876888763127	15.998798919334373	0.0	9.552242951203669e-07	0.0	0.0024057729870472066	2.7533528890879292e-05	9.574879996602084e-10	1.507851918885612e-06	2.703191819638226e-05	8.344869206802296e-08	0.009029998275207993	0.7769933583637973	4.262122511470625e-08	6.909811365592057e-09	2.12759833906428e-11	3.845025927692308e-06	8.576995418588085e-09	1.398635734430803e-05	2.1036440698872746e-12	0.4020990123605138	0.0	0.008760299376627399	1.7517714991188211	0.5651071063057267	1.4449075887538497e-06	7.224538146534387e-07	3.905259840614552e-05	8.516409848673154e-07	0.00017032707861868137	5.490814336616253e-05	0.1072066034082722	2.6681870919383348e-05	0.0732525530079639	4.804513644325565	0.0	0.0	8.75948182933304e-06	0.0	4.3405541771436726e-06	0.9083217241382069	0.0	285.1466753994616	9.576254897240053	1.3483730035399199e-05	0.0023759067244449854	0.0	0.03259215619674066	7.3014725660046755e-09	4.333218870764639e-06	0.00018427305971687984	7.299974918734526e-08	0.0	4.541700116482451e-05	0.0006614342505582339	2.657620574482245e-07	1.83044185852839e-08	0.43616767545933066	3.451254241298184e-05	4.978464407129105e-08	0.00031682630637836797	0.002571625273424111	5.005732158276722e-09	2.7888355423591167e-05	0.0	0.00011636753809260797	2.1702545527031175e-06	1.3148469865456583e-05	2.170254574519209e-06	1.8232346466888925e-13	1.169127165532107e-10	6.71631349411287e-05	2.0783110073423568e-07	9.443178957726421e-07	1.9331389519756117	0.005994407645343088	5.750091200336247e-08	3.5444446318836195e-11	3.9182140383061854e-10	3.420857683664956e-05	1.0926028574191767e-08	2.581298330029472e-08	4.306118721416083e-06	8.638262021520338e-09	4.323293495742691e-06	0.0003617133349835587	0.002217461925921789	0.0010786214392800217	8.621698279186608e-09	1.356893467664744e-11	5.881943780508547e-10	3.6160294280882344e-09	287.09857101181126	7.715411533730769	1.5884393724822143e-05	1.1323556916194223e-06	6.54304449516559e-05	0.0	0.00012751413344709128	0.0010268261235600418	0.34852429746911906	2.8439647515479206e-05	3.207860758631582e-06	3.4543516644637686e-08	7.572679453844682e-07	9.35144539046165e-08	3.162063672799544e-09	0.00019728256853884189	9.08818454680287e-06	8.329933211228263e-09	0.00016903830646007869	0.0	0.00019560671754912553	0.0	0.0	0.0	0.0	0.0	3.5450953205993803	287.1085461202279	7.715486343446572	1.5883534352431667e-05	1.1322076285021646e-06	6.542691612901394e-05	0.0	0.0001275116645214259	0.001026806242117105	0.348524352447227	2.8439097065284307e-05	3.207441311038583e-06	3.453707779807773e-08	7.571536953740539e-07	9.350034403038984e-08	3.1615877136099274e-09	0.00019725677291679487	9.086996178957642e-06	8.328378188400893e-09	0.00016902759174412455	0.0	0.00019558111330675266	0.0	0.0	0.0	0.0	0.0	3.5450956454232423	287.1045563045801	7.715456349884668	1.5883879157568316e-05	1.1322673639671876e-06	6.542833201012798e-05	0.0	0.00012751266073531025	0.001026814264316571	0.3485243302745376	2.843931917302194e-05	3.207610535439025e-06	3.453967115101395e-08	7.571997878677081e-07	9.350603643639746e-08	3.1617797359450964e-09	0.0001972671800525986	9.087475621227015e-06	8.329004492111886e-09	0.00016903191456851696	0.0	0.00019559144320972947	0.0	0.0	0.0	0.0	0.0	3.5450955143784637	287.1065512520817	7.715471333531306	1.588370693483737e-05	1.132237583155954e-06	6.542762481067048e-05	0.0	0.0001275121641002956	0.0010268102650738504	0.3485243413299113	2.8439208447439197e-05	3.2075261694745275e-06	3.4538377508930686e-08	7.571768084844959e-07	9.350319848738778e-08	3.1616840039479054e-09	0.00019726199162780554	9.087236597731557e-06	8.328692071689235e-09	0.00016902975944779738	0.0	0.00019558629328644651	0.0	0.0	0.0	0.0	0.0	3.545095579710875	287.1797386671197	7.716050824895029	1.5876915209378323e-05	1.1309196501263118e-06	6.539972981637139e-05	0.0	0.00012749012860888232	0.001026632820621083	0.3485248268987072	2.8434295607101445e-05	3.2037920649168824e-06	3.448301973123571e-08	7.561602928928605e-07	9.337766073239628e-08	3.157447565240773e-09	0.0001970323562214704	9.07664981428777e-06	8.315325787546973e-09	0.0001672709835980422	0.0	0.00019535836262113456	0.0	1.4449075887538497e-06	7.224538146534388e-07	7.224538146534388e-07	1.4449076495830806e-06	3.477360234652277	287.1005661783598	7.715426455769857	1.5884222546612576e-05	1.1323264152717573e-06	6.542974205571414e-05	0.0	0.00012751364535688414	0.0010268221931360579	0.34852430834517256	2.843953869530509e-05	3.207777821732444e-06	3.454224061777668e-08	7.572453540351415e-07	9.351166386744606e-08	3.1619695608755513e-09	0.00019727746799892064	9.087949572232099e-06	8.329625037890772e-09	0.00016903618785958952	0.0	0.000195601654839317	0.0	0.0	0.0	0.0	0.0	3.5450953848278153	287.1105409085019	7.7155013798377885	1.5883361409394586e-05	1.1321774994977525e-06	6.542620596174232e-05	0.0	0.00012751116199285285	0.0010268021954076088	0.34852436362532124	2.843898502550317e-05	3.207355958678036e-06	3.4535772000188596e-08	7.571304481920726e-07	9.349747301746482e-08	3.1614908634230422e-09	0.0001972515238295687	9.086754360899627e-06	8.32806283735433e-09	0.00016902541142744978	0.0	0.00019557590317516654	0.0	0.0	0.0	0.0	0.0	3.545095711518104	287.1025612788839	7.7154413916512015	1.5884051025852464e-05	1.1322969735289542e-06	6.542903774884409e-05	0.0	0.00012751315446815766	0.0010268182401795536	0.34852431928065086	2.843942925127552e-05	3.2076944162865295e-06	3.454095881441518e-08	7.572226354983485e-07	9.350885812172384e-08	3.1618749178913863e-09	0.00019727233864385145	9.0877132702114e-06	8.329315471435792e-09	0.00016903405728941232	0.0	0.00019559656352985793	0.0	0.0	0.0	0.0	0.0	3.5450954494202085	285.8194373146217	7.700101160424123	1.834834191378408e-05	2.2647848361105026e-06	7.55780409953221e-05	0.0	0.0001466377309154851	0.001180821709540334	0.34812240753735824	3.270299632358782e-05	6.4159821638842955e-06	7.991158492956992e-08	1.7438513087586194e-06	2.153472618002695e-07	7.281118382337011e-09	0.0003945803232313322	1.817689069396196e-05	1.9270828096776134e-08	0.0002509675787749992	0.0	0.000391672358905863	0.0	0.0	0.0	0.0	0.0	3.5426050096748947	0.0006200780226310491	4.340553809930391e-06	1.669443793594072e-05	4.340546104855728e-06	0.0001992490020798312	0.0008680888188455294	0.0002800290045580074	0.0	0.0	0.0	0.0	4.340444039462393e-06	8.759259449242056e-06	0.0	0.0006200622517214051	4.3404436081529096e-06	1.669401408817828e-05	4.340435707126068e-06	4.340443984696098e-06	0.0002800218637053241	0.00019924392510836165	0.0008680666548354922	0.0	0.0	0.0	4.34033321804385e-06	8.752882868023504e-06	0.0	0.0006200463906300675	4.340332776339381e-06	1.6693587817235883e-05	4.340324678115911e-06	4.340333161909179e-06	0.0002800146820617777	0.00019923881912969858	0.000868044364306429	0.0	0.0	0.0	4.340221764026829e-06	8.75265793862349e-06	0.0	0.0006200304391086785	4.34022131153497e-06	1.6693159111725505e-05	4.340213016095275e-06	4.340221706520451e-06	0.00028000745961215045	0.00019923368409367718	0.0008680219473347006	0.0	0.0	0.0	4.340109677799298e-06	8.75243173341014e-06	0.0	0.0006200143973186296	4.340109214542473e-06	1.669272797471145e-05	4.3401007221961695e-06	4.34010961892404e-06	0.0002800001963499995	0.0001992285199962996	0.0008679994037328072	0.0	0.0	0.0	4.339996958415351e-06	8.752204250419563e-06	0.0	0.0006199982648497673	4.339996484348379e-06	1.6692294402329005e-05	4.339987793534482e-06	4.339996898165587e-06	0.00027999289187619184	0.00019922332662676638	0.000867976731942767	0.0	0.0	0.0	4.339883598069027e-06	8.751975473792064e-06	0.0	0.0006199820402630273	4.3398831130203675e-06	1.6691858364131106e-05	4.339874220021788e-06	4.33988353642309e-06	0.0002799855454141189	0.00019921810351578695	0.0008679539294156756	0.0	0.0	0.0	4.339769584008778e-06	8.751745377755987e-06	0.0	0.0006199657216884048	4.339769087752689e-06	1.66914198108911e-05	4.339759988566088e-06	4.339769520937984e-06	0.00027997815620008814	0.00019921285012959814	0.0008679309939529206	0.0	0.0	0.0	4.339654905250011e-06	8.751513940205397e-06	0.0	0.0006199493078285441	4.339654397628769e-06	1.669097870058857e-05	4.339645090098779e-06	4.339654840734186e-06	0.00027997072387934567	0.00019920756613031298	0.00086790792481221	0.0	0.0	0.0	4.339539558099139e-06	8.921747438293936e-06	0.0	0.0006199327964575914	4.339539024416039e-06	1.6690534963029798e-05	4.339529509057441e-06	4.339539492136007e-06	0.0002799632476770124	0.00019920225084024988	0.0008678847199085651	1.2676777666654018	0.0	0.0	0.00033390403383364096	0.005796303979108608	0.0009607859928965489	4.339423532147115e-06	4.334722867643808e-06	4.1344089536121026e-05	4.999469882644674e-05	0.02703128219347513	3.6357632158267716e-06	0.0022433554697275414	0.019452768838137357	0.005220957926433829	6.960886364701817e-07	0.00043328512704945396	0.0037202969721900686	4.716784027233277e-06	0.0009433568528751732	0.00030431019214961606	4.580625720279025e-05	4.334722989301335e-06	0.0008669446221913994	0.00027966034040881386	320.64129224448897
17	7.868691467876135	0.01240687895578973	3643.094343207647	0.2522197197645518	0.03880779153251765	1.2659255574597708	24.006982993931192	3.6950961400649565	0.12339168352031746	0.6175761136925454	0.0	47609.03252968383	2362.5244233849853	0.023931768277539806	0.0	0.04029212057194448	1.882793025821364	0.6900286629542876	0.0	0.0008681652486793056	0.0	0.07182312492385046	0.5259313508086005	0.06205432914957112	35.28869580273507	12.176093882970923	119.80144848027777	7.659062238822962	0.0	2401.7966341628044	96.08933701108516	0.0	0.0019475587843548875	0.0	0.009594253789097623	0.6980904003728348	0.6481998406219573	2.0847171932695114	0.0	0.09029854978382197	0.0008018330606889277	0.02540281492168431	0.00024636468352988216	8.574780159560023e-06	5.482721978458185	0.0005198843119669018	0.0	6.144551731514625e-05	0.0	0.24304474305183305	0.0	2.1568191963495154	2.1706417546484127e-06	0.0834894912506787	0.010503880377094398	0.16253192646115025	0.0	0.010585204353574571	0.018959015688799888	1.345192533278697	0.16873794859159028	4554.982018557955	1.7102671497414774	0.025902961512764	0.0	0.07741189094746027	0.04793624233132027	0.008748905208518433	0.14540673457529324	0.0	0.18964818440587822	0.0	0.0005961483720921637	0.0	0.09857487347059417	0.5736864017323314	15.998797843893692	0.0	9.591557337542533e-07	0.0	0.0023826635058428027	2.7586243801111572e-05	9.64698626988649e-10	1.4725799559476938e-06	2.743306529379183e-05	8.311395944962989e-08	0.009229117614200194	0.7842312536155053	4.2212573366215874e-08	7.019235849198064e-09	2.1213175213905208e-11	3.914140190425757e-06	8.611441486208856e-09	1.4113371512646659e-05	2.116333444618152e-12	0.4077092623596521	0.0	0.008814603965410648	1.7626321548514985	0.568606602983068	1.4456069001550685e-06	7.228034649575821e-07	3.473553086621689e-05	7.516140267946058e-07	0.0001503219180945934	4.846232022091427e-05	0.09535488241251522	2.367899870902155e-05	0.06500849241892728	4.891505893789933	0.0	0.0	8.761277504924125e-06	0.0	4.341438852522572e-06	0.9059290514684547	0.0	284.4542411324652	10.181696139898156	1.3525615429703237e-05	0.0023764010895460275	0.0	0.03259327453277046	7.30297944567388e-09	4.334113143944773e-06	0.00018461483712033287	7.318491235622556e-08	0.0	4.54548905248037e-05	0.0006610557268929846	2.657422373903564e-07	1.8328915590193315e-08	0.436167048659883	3.4492794051141626e-05	4.9779898691461715e-08	0.00031689169048761514	0.0025721623080074184	5.025483147968065e-09	2.7895322777e-05	0.0	0.00011638829918458516	2.1706417546484127e-06	1.3160374199020732e-05	2.1706417714112316e-06	1.82896497428668e-13	1.171905908467494e-10	6.79810176941516e-05	2.0617120579837117e-07	9.512959666259641e-07	1.9458293826180357	0.005913118796072882	5.738910943508031e-08	3.5260753249755274e-11	3.938214149542029e-10	3.442871758688121e-05	1.0780736313226948e-08	2.581847617444597e-08	4.306991799864765e-06	8.640051000727075e-09	4.32417026059824e-06	0.00036178669898553423	0.0022179110442178186	0.001078831856905554	8.623557775041812e-09	1.3542578306472853e-11	5.883132808083934e-10	3.6167844912033223e-09	286.5287563154291	8.198237805956479	1.592057637825585e-05	1.1326060657566762e-06	6.548692951448521e-05	0.0	0.00012761209277437129	0.0010261716865408623	0.3485247329510809	2.8421521477482084e-05	3.2085700447775007e-06	3.4594629611158336e-08	7.569634900391397e-07	9.360835675339227e-08	3.160764648283607e-09	0.00019732618862140457	9.090195875710392e-06	8.354155934292491e-09	0.00016907766647713559	0.0	0.00019564973204259524	0.0	0.0	0.0	0.0	0.0	3.5450932160319195	286.53874117024645	8.19831294272859	1.59197825504303e-05	1.1324905956195176e-06	6.54836753191844e-05	0.0	0.0001276101762840698	0.001026156275358604	0.34852477634789325	2.8421094794548836e-05	3.2082429297671537e-06	3.458932539790992e-08	7.56874402015196e-07	9.359733862752311e-08	3.1603937538789556e-09	0.00019730607136510858	9.089269095902823e-06	8.352872686531046e-09	0.00016906930932127017	0.0	0.00019562976377310962	0.0	0.0	0.0	0.0	0.0	3.545093469506309	286.5347474218744	8.19828281781849	1.5920100907407308e-05	1.1325371827786945e-06	6.548498039515244e-05	0.0	0.00012761094964108	0.0010261624942073553	0.3485247588472403	2.842126697320617e-05	3.208374906399293e-06	3.4591461034798085e-08	7.569103440837836e-07	9.360178381917226e-08	3.160543392943954e-09	0.00019731418780045664	9.089643010967013e-06	8.353389354133856e-09	0.00016907268106495482	0.0	0.00019563782009697974	0.0	0.0	0.0	0.0	0.0	3.5450933672391605	286.53674432999884	8.19829786705167	1.5919941866935293e-05	1.1325139559653083e-06	6.54843284252619e-05	0.0	0.00012761056409370375	0.0010261593938840667	0.34852476757374934	2.8421181135856488e-05	3.208309107225809e-06	3.459039554926043e-08	7.568924243938901e-07	9.359956756918566e-08	3.1604687878014467e-09	0.00019731014121490616	9.089456589290269e-06	8.353131583359387e-09	0.0001690710000246783	0.0	0.00019563380348062087	0.0	0.0	0.0	0.0	0.0	3.5450934182261156	286.61001947335996	8.198880014005114	1.591369770403586e-05	1.1314677688928719e-06	6.545872541855443e-05	0.0	0.00012759313053797752	0.001026019204458412	0.34852515660025246	2.8417299768393674e-05	3.2053448301009433e-06	3.454449135731994e-08	7.560856572432498e-07	9.349979129888831e-08	3.1571081640319663e-09	0.0001971278494727656	9.081050782115499e-06	8.342029102675157e-09	0.00016732961441624328	0.0	0.00019545286285845568	0.0	1.4456069001550685e-06	7.228034649575822e-07	7.228034649575822e-07	1.4456069447949802e-06	3.4772737817335426	286.5307534085725	8.198252793051832	1.592041816255132e-05	1.132583237276911e-06	6.548628093743632e-05	0.0	0.00012761171397424498	0.0010261686404748347	0.3485247415360192	2.8421437142333976e-05	3.2085053740478693e-06	3.459357805322496e-08	7.56945876592354e-07	9.360617837448631e-08	3.160691321866034e-09	0.0001973222114343214	9.090012650993749e-06	8.35390152675715e-09	0.00016907601426322707	0.0	0.00019564578430847604	0.0	0.0	0.0	0.0	0.0	3.5450932661429926	286.5407379421704	8.198328045058027	1.591962295535815e-05	1.1324671006203672e-06	6.54830210665127e-05	0.0	0.00012760978619122073	0.0010261531384629977	0.34852478516878077	2.8421007944625336e-05	3.2081763708531334e-06	3.458825054114735e-08	7.568562760761084e-07	9.359509688646079e-08	3.1603182875645414e-09	0.00019730197805634353	9.089080521780045e-06	8.35261265409649e-09	0.0001690676088707568	0.0	0.00019562570078457777	0.0	0.0	0.0	0.0	0.0	3.5450935210809997	286.5327504469651	8.198267794172446	1.5920259672534123e-05	1.1325602764546927e-06	6.548563123209866e-05	0.0	0.00012761133293323878	0.0010261655763914386	0.34852475016863804	2.8421352308343724e-05	3.2084403284050755e-06	3.459252186673337e-08	7.569281614064191e-07	9.360398741271242e-08	3.160617570642039e-09	0.0001973182111904127	9.089828364111648e-06	8.353646001390798e-09	0.00016907435247127858	0.0	0.00019564181368931816	0.0	0.0	0.0	0.0	0.0	3.545093316545556	285.1641230181619	8.181432631891703	1.839614535733857e-05	2.2652663685183305e-06	7.566788864456592e-05	0.0	0.00014675302247069144	0.0011800903629415028	0.3481228168401992	3.26827408728652e-05	6.417346328511767e-06	8.005629436102362e-08	1.7431762735106504e-06	2.1556675288022792e-07	7.278213966169257e-09	0.00039466421691112483	1.818075914149962e-05	1.93333043209909e-08	0.0002510339455431805	0.0	0.00039175519658339684	0.0	0.0	0.0	0.0	0.0	3.542600853389686	0.0006202047818948706	4.341438606188694e-06	1.66978409308128e-05	4.341433437332868e-06	0.00020082843048480872	0.0008682706065585858	0.00028008753046547953	0.0	0.0	0.0	0.0	4.341352995897947e-06	8.761104162374741e-06	0.0	0.000620192488307188	4.341352705266422e-06	1.6697510546797696e-05	4.341347381139742e-06	4.341352959002204e-06	0.00028008196383566905	0.00020082444223396893	0.0008682533283642222	0.0	0.0	0.0	4.341266603844022e-06	8.754770477832788e-06	0.0	0.0006201801232943084	4.341266304978514e-06	1.6697178242160265e-05	4.34126082496596e-06	4.3412665658661615e-06	0.00028007636488444295	0.00020082043082934607	0.0008682359498761674	0.0	0.0	0.0	4.341179710316774e-06	8.754595114521064e-06	0.0	0.0006201676864938425	4.341179402902619e-06	1.6696844007587836e-05	4.341173766273995e-06	4.341179671251929e-06	0.00028007073344025904	0.00020081639614975575	0.0008682184705507847	0.0	0.0	0.0	4.3410923125974275e-06	8.75441873368741e-06	0.0	0.0006201551775456229	4.341091996591656e-06	1.6696507833670766e-05	4.34108620254216e-06	4.341092272440138e-06	0.0002800650693388405	0.00020081233806487414	0.0008682008898767176	0.0	0.0	0.0	4.3410044081291e-06	8.754241330176049e-06	0.0	0.0006201425960900012	4.341004083488001e-06	1.6696169710572405e-05	4.340998131253199e-06	4.341004366873803e-06	0.00028005937243430956	0.00020080825645202405	0.0008681832074298149	0.0	0.0	0.0	4.340915994792435e-06	8.754062899716027e-06	0.0	0.0006201299418641559	4.340915661483504e-06	1.6695829630178994e-05	4.340909550569238e-06	4.340915952434984e-06	0.00028005364263347275	0.00020080415125626824	0.0008681654229599144	0.0	0.0	0.0	4.3408270713385596e-06	8.753883439801122e-06	0.0	0.0006201172147207331	4.340826729344467e-06	1.6695487587738084e-05	4.340820459460217e-06	4.340827027876734e-06	0.00028004787985859506	0.00020080002247413085	0.0008681475362031803	0.0	0.0	0.0	4.34073763644715e-06	8.753702947758735e-06	0.0	0.0006201044144120227	4.34073728574111e-06	1.6695143578139888e-05	4.34073085618933e-06	4.340737591877572e-06	0.00028004208391744926	0.00020079587002011788	0.0008681295464368883	0.0	0.0	0.0	4.3406476864982264e-06	8.924247666354491e-06	0.0	0.0006200915386231571	4.340647315594396e-06	1.6694797543413388e-05	4.340640724544609e-06	4.3406476408111565e-06	0.0002800362536471536	0.00020079169305693101	0.0008681114498832763	1.3546506691058804	0.0	0.0	0.0003341018521531312	0.005797149545265047	0.0009612799838729371	4.340557202594332e-06	4.336820774865213e-06	4.1535603450210714e-05	4.9853091007715034e-05	0.027067984052020832	3.6406978576529628e-06	0.002259387307751816	0.019465103821812494	0.00522958167796343	6.972420256543253e-07	0.0004365096849818628	0.0037237470052753395	4.7209540582276945e-06	0.0009441908479287656	0.0003045788632911871	4.632279781945591e-05	4.3368208641443395e-06	0.0008673641906844151	0.0002797954761971957	340.68137238476953
18	7.95464925413047	0.012561296242540966	3637.9887303717446	0.2523143226037802	0.03924657009872537	1.2646313063056744	23.92472575996956	3.722685491364475	0.13279173107999162	0.6636048185375025	0.0	47428.262427670874	2543.2937645281972	0.023855168462445703	0.0	0.040482279810019096	1.8711948683702149	0.6900732120482241	0.0	0.0008680183657983925	0.0	0.07182188703680112	0.5298044516075426	0.0625161591713587	35.28494747743834	12.175588741743402	119.71460121438585	7.71647507834264	0.0	2401.738698764426	96.08939317258228	0.0	0.0019262465067637058	0.0	0.009561360269426162	0.6904337821396128	0.6400299204201351	2.075241219979425	0.0	0.0904178180566781	0.0008113820840377167	0.025713941280301494	0.0002515159656743326	8.702284339964657e-06	5.482269755874142	0.0005268844548770138	0.0	6.096839067247719e-05	0.0	0.24320318967793553	0.0	2.156660722243949	2.17092739829871e-06	0.0834036112882319	0.010605585034393386	0.1620933545170858	0.0	0.010653891701108923	0.019052202807703887	1.3438256907689272	0.1703656638857433	4745.604838962222	1.8446458354595516	0.024662115369916346	0.0	0.07679263941376338	0.04951981304811646	0.009025432168244965	0.14535418932070124	0.0	0.18963557700279135	0.0	0.0005956287467239235	0.0	0.09905310803847031	0.5731798081686771	15.99879701772085	0.0	9.623026302677246e-07	0.0	0.0023643325473065406	2.763279163464146e-05	9.707051236818721e-10	1.4439538760805059e-06	2.7758905208193522e-05	8.285109781033326e-08	0.009392881144977676	0.7900473819756113	4.188840164146053e-08	7.1082491052916835e-09	2.1164255231618903e-11	3.9709883224172725e-06	8.640488203886783e-09	1.421543032668117e-05	2.1268990223440676e-12	0.4122498211751304	0.0	0.00885794206257194	1.7712995743882547	0.5713993954011628	1.4461182201592539e-06	7.230591209042473e-07	3.1262296924471724e-05	6.722194925985966e-07	0.0001344431939460197	4.334604431783867e-05	0.0858197320013066	2.128767559365165e-05	0.058443364748340394	4.978511617900495	0.0	0.0	8.76245979759321e-06	0.0	4.342020746918736e-06	0.9040131255079042	0.0	283.7622069036281	10.786722431433267	1.3567492310045202e-05	0.0023767269751261396	0.0	0.03259583800037727	7.303972014575113e-09	4.334702192826531e-06	0.00018495589578042046	7.336489135306635e-08	0.0	4.5492135841774086e-05	0.0006606695880216906	2.657006128111565e-07	1.8351884213552174e-08	0.4361666367215907	3.447264813175772e-05	4.977106671494468e-08	0.0003169347582554025	0.002572516520508449	5.044908166160909e-09	2.790098873353423e-05	0.0	0.00011640361480085117	2.17092739829871e-06	1.3171681120231876e-05	2.1709274101235626e-06	1.8339158549501479e-13	1.174354219583e-10	6.864358780915352e-05	2.0485895924403896e-07	9.571841850948732e-07	1.9559749328067388	0.00584876902369834	5.7298044026775104e-08	3.511623567402675e-11	3.955373471998682e-10	3.4604709046918905e-05	1.0665713910591299e-08	2.5822114893892585e-08	4.307565724821434e-06	8.641231047205312e-09	4.324746631399516e-06	0.0003618349282318199	0.002218206244706304	0.0010789692469327366	8.624792137806026e-09	1.3522115203297651e-11	5.883913944765155e-10	3.617284281249097e-09	285.9593089078113	8.680680910046107	1.5956638019593966e-05	1.1327733696771938e-06	6.55428225991999e-05	0.0	0.00012770797188833708	0.0010255034266064425	0.34852520096707046	2.8403012702283584e-05	3.2090440011634875e-06	3.464290532625718e-08	7.565931308736924e-07	9.369389727268393e-08	3.159190317970242e-09	0.0001973553361989366	9.091540472112526e-06	8.377719451390176e-09	0.00016910771161830868	0.0	0.0001956783807840636	0.0	0.0	0.0	0.0	0.0	3.5450915891199295	285.9693012947032	8.68075635451578	1.5955895884036453e-05	1.132683740058089e-06	6.553978535271654e-05	0.0	0.00012770649437037905	0.0010254915620071894	0.34852523517949685	2.840268421288574e-05	3.2087900897609e-06	3.463850137142026e-08	7.565239842140248e-07	9.368533314868184e-08	3.15890268933863e-09	0.00019733972089735593	9.090821085454191e-06	8.376652082327223e-09	0.0001691012239417632	0.0	0.00019566288088856563	0.0	0.0	0.0	0.0	0.0	3.5450917859583466	285.965304506388	8.680726106099248	1.5956193397437053e-05	1.13271991019452e-06	6.554100295914863e-05	0.0	0.00012770709077840686	0.0010254963512154088	0.34852522138125164	2.8402816809382064e-05	3.208892556000072e-06	3.464027409640878e-08	7.565518875167979e-07	9.368878909402712e-08	3.159018762250164e-09	0.0001973460224702667	9.09111139468169e-06	8.37708172461972e-09	0.00016910384205168626	0.0	0.00019566913588378818	0.0	0.0	0.0	0.0	0.0	3.5450917065236407	285.96730292993254	8.680741217015257	1.595604475160831e-05	1.1327018786730494e-06	6.554039461139704e-05	0.0	0.0001277067934834659	0.0010254939639113315	0.3485252282612494	2.840275071324999e-05	3.208841474571778e-06	3.463938960845416e-08	7.565379770249611e-07	9.36870662183556e-08	3.1589608976463997e-09	0.0001973428810126282	9.090966669835257e-06	8.376867356771517e-09	0.00016910253687317796	0.0	0.00019566601764471617	0.0	0.0	0.0	0.0	0.0	3.5450917461235827	286.04064745487847	8.681325851029614	1.5950227225942273e-05	1.131868555958411e-06	6.551658038769586e-05	0.0	0.0001276929722359361	0.0010253829781304523	0.3485255416438823	2.8399677901744414e-05	3.2064802196834955e-06	3.460089552606065e-08	7.558954710329491e-07	9.36074913827066e-08	3.156286152441466e-09	0.00019719767457660557	9.084269263183017e-06	8.367541020035585e-09	0.0001673747362033682	0.0	0.00019552188541084259	0.0	1.4461182201592539e-06	7.230591209042473e-07	7.230591209042473e-07	1.4461182526329398e-06	3.477204983445613	285.96130748936184	8.680695958392066	1.595649003043974e-05	1.1327556551297518e-06	6.554221694897359e-05	0.0	0.00012770767997020342	0.0010255010824774848	0.3485252077343346	2.840294780153201e-05	3.2089938176901595e-06	3.464203193595018e-08	7.565794640003806e-07	9.369220456661352e-08	3.159133470571274e-09	0.00019735224996466908	9.091398291270734e-06	8.377507767249962e-09	0.0001691064293831896	0.0	0.00019567531735548168	0.0	0.0	0.0	0.0	0.0	3.545091628022957	285.97129960030094	8.680771518807784	1.595574679181366e-05	1.132665493016601e-06	6.553917517116819e-05	0.0	0.00012770619341548662	0.0010254891453130178	0.34852524213522024	2.840261730302651e-05	3.2087383977937733e-06	3.463760933836926e-08	7.565099080560531e-07	9.368358975770514e-08	3.158844133048273e-09	0.0001973365418924959	9.090674630825654e-06	8.376435889929425e-09	0.00016909990315958136	0.0	0.00019565972538716577	0.0	0.0	0.0	0.0	0.0	3.5450918260299726	285.9633060251129	8.680711020912364	1.5956341823367877e-05	1.1327378354873096e-06	6.55416104035774e-05	0.0	0.00012770738627069183	0.0010254987240442387	0.3485252145396163	2.840288250474064e-05	3.2089433364935635e-06	3.464115486558184e-08	7.565657163589985e-07	9.369050185831335e-08	3.159076285934472e-09	0.00019734914542071053	9.091255266945505e-06	8.37729519317479e-09	0.00016910513954100073	0.0	0.00019567223575379562	0.0	0.0	0.0	0.0	0.0	3.545091667157682	284.50922209698524	8.662320285823336	1.844371154857476e-05	2.2655857391170976e-06	7.575658280911966e-05	0.0	0.000146864747099346	0.0011793336275837396	0.3481232875602858	3.266178252914862e-05	6.418251096113185e-06	8.01941107244581e-08	1.74233843332056e-06	2.157656290072948e-07	7.274629452266275e-09	0.0003947198583509698	1.8183326022347382e-05	1.9394194309254466e-08	0.0002510836771810664	0.0	0.0003918099258094621	0.0	0.0	0.0	0.0	0.0	3.5425976421427445	0.0006202881863299919	4.342020589279088e-06	1.670007927767349e-05	4.342017281314608e-06	0.00020210109887403694	0.0008683908339113912	0.0002801262287739311	0.0	0.0	0.0	0.0	4.34195414579201e-06	8.762325341059211e-06	0.0	0.000620278650217343	4.341953958529582e-06	1.6699823008842e-05	4.341950527671786e-06	4.341954122026505e-06	0.0002801219104853314	0.00020209798589451762	0.0008683774300841916	0.0	0.0	0.0	4.341887125799377e-06	8.756025946818628e-06	0.0	0.00062026905749148	4.341886932006084e-06	1.669956521781583e-05	4.341883377732833e-06	4.3418871011772285e-06	0.00028011756657385893	0.0002020948544435828	0.0008683639467416426	0.0	0.0	0.0	4.341819708225773e-06	8.755889888468192e-06	0.0	0.0006202594078421681	4.341819507662099e-06	1.669930589672718e-05	4.341815829325232e-06	4.341819682742754e-06	0.0002801131968886685	0.00020209170441469238	0.0008683503834009502	0.0	0.0	0.0	4.341751890656469e-06	8.755753022870545e-06	0.0	0.0006202497009403074	4.3417516832831765e-06	1.6699045037061815e-05	4.3417478801446575e-06	4.341751864307599e-06	0.0002801088012789242	0.0002020885356966125	0.0008683367395917048	0.0	0.0	0.0	4.341683670739278e-06	8.75561534528253e-06	0.0	0.0006202399364524148	4.341683456516102e-06	1.6698782629769414e-05	4.3416795278568605e-06	4.3416836435194365e-06	0.00028010437960129683	0.00020208534818019056	0.0008683230148788405	0.0	0.0	0.0	4.341615046299338e-06	8.755476851314308e-06	0.0	0.0006202301140775493	4.341614825189693e-06	1.6698518666497438e-05	4.341610770355709e-06	4.341615018203865e-06	0.0002800999317184635	0.00020208214176641785	0.0008683092088305954	0.0	0.0	0.0	4.34154601517753e-06	8.755337536607802e-06	0.0	0.0006202202334883849	4.341545787142301e-06	1.6698253138933143e-05	4.341541605349012e-06	4.3415459862014604e-06	0.00028009545745006346	0.00020207891633748867	0.0008682953208386519	0.0	0.0	0.0	4.341476574329799e-06	8.755197395004209e-06	0.0	0.0006202102941826043	4.341476339310282e-06	1.669798603530291e-05	4.341472029317366e-06	4.341476544465697e-06	0.00028009095651304887	0.00020207567170717395	0.0008682813499512802	0.0	0.0	0.0	4.341406718993775e-06	8.925984915204309e-06	0.0	0.0006202002941319527	4.34140646801935e-06	1.6697717303028074e-05	4.341402028059325e-06	4.3414066882304905e-06	0.0002800864279567632	0.0002020724071970979	0.0008682672931883268	1.4416430792818666	0.0	0.0	0.00033425005052753454	0.005797653834538912	0.0009616461038847804	4.341336434267063e-06	4.3383547146006875e-06	4.168830166653729e-05	4.973735151856149e-05	0.027097333921733857	3.6446528819585746e-06	0.002272825923207347	0.019474352346938117	0.005236480707169106	6.981666392249209e-07	0.0004392090653591339	0.003726388954153661	4.724138654859894e-06	0.0009448277586163227	0.00030478403968155893	4.6740320855705154e-05	4.338354779547536e-06	0.0008676709688986663	0.0002798942799334145	360.7214525250501
19	8.032634552681094	0.012703707974702555	3632.8983588341625	0.2524461662680028	0.039652186112646995	1.263518982082598	23.8455255618921	3.746760763783788	0.1422589065064063	0.7098374333424693	0.0	47246.695110538014	2724.860506796488	0.023794049454184164	0.0	0.04063783257662503	1.8619380608095006	0.6901111845803073	0.0	0.0008678933783697235	0.0	0.07182083465204957	0.5330973860964581	0.06290887386024868	35.28175574757102	12.175159106906351	119.62774462661666	7.765300494339681	0.0	2401.6893985957463	96.08943775253728	0.0	0.0019091589256721188	0.0	0.009537207276846713	0.6842943786513374	0.6335025876152781	2.0676307150632813	0.0	0.0905374754197866	0.0008201651227186103	0.02600012824411432	0.0002562736374399906	8.821126375956902e-06	5.481843795738855	0.0005333407107087067	0.0	6.059006872003963e-05	0.0	0.24336186064416013	0.0	2.156502029596009	2.171120280770602e-06	0.08332771657508281	0.010697616921085399	0.16168228673872617	0.0	0.010712055427685534	0.01912654853685867	1.342615331907549	0.17183844389945127	4936.98488965401	1.984820024516277	0.023503935968872618	0.0	0.07614270139001304	0.05105914565807943	0.009294216983069705	0.1453121295653537	0.0	0.1896254724615087	0.0	0.0005951867018660319	0.0	0.09946134495965471	0.5727488489955613	15.998796386200516	0.0	9.648139347563087e-07	0.0	0.0023497607182446194	2.7672723025095553e-05	9.756588922516337e-10	1.4208003473907347e-06	2.8022591171133578e-05	8.264353074467935e-08	0.009526771432512772	0.7947131096202605	4.163069455120872e-08	7.180368708237168e-09	2.112585092011432e-11	4.017465632640147e-06	8.664642844052556e-09	1.4297297913619355e-05	2.1356042252513756e-12	0.415913726416019	0.0	0.008892517938411724	1.7782145976901096	0.573627532378895	1.446487612749867e-06	7.232438141217377e-07	2.8473014401961184e-05	6.091495544076982e-07	0.00012182935097366039	3.928172929902436e-05	0.07816223651596918	1.938315515999481e-05	0.0532146973912126	5.065526887589994	0.0	0.0	8.763189671816274e-06	0.0	4.342379376973669e-06	0.9024808896953624	0.0	283.07057995010325	11.391331858951554	1.3609399511841794e-05	0.002376928665263106	0.0	0.03259845118720547	7.304585461136763e-09	4.335066246592673e-06	0.00018529662835157362	7.354117828604794e-08	0.0	4.552886906549188e-05	0.0006602772779538819	2.65642733216135e-07	1.8373715908840867e-08	0.43616638351332476	3.445218005662915e-05	4.975918784047149e-08	0.00031696137559524364	0.0025727360043491377	5.064112258224951e-09	2.7905466024956124e-05	0.0	0.00011641395668045122	2.171120280770602e-06	1.318244231319682e-05	2.171120288317209e-06	1.8381062259141167e-13	1.1764537646101148e-10	6.91786775988853e-05	2.0381857719519092e-07	9.620906020251495e-07	1.9640814873308265	0.005797719980241831	5.72239831613058e-08	3.500204009253821e-11	3.969842706046273e-10	3.474532763952819e-05	1.0574460919668178e-08	2.582437847642183e-08	4.3079190367596665e-06	8.641960904239979e-09	4.325101467546023e-06	0.0003618646207865625	0.0022183879274282957	0.001079053071032215	8.625562148004979e-09	1.3506871614291363e-11	5.884394300203751e-10	3.617595431974547e-09	285.3902355951026	9.162739544058567	1.5992630851044006e-05	1.1328792141012962e-06	6.559829146985344e-05	0.0	0.0001278022285008221	0.0010248242948137866	0.3485256937660387	2.8384202895360596e-05	3.209343848687625e-06	3.4689090475118114e-08	7.561735802716416e-07	9.377318469465115e-08	3.1574104834504824e-09	0.00019737377628265546	9.09239178667264e-06	8.400807999562691e-09	0.00016913065103640518	0.0	0.0001956964006051967	0.0	0.0	0.0	0.0	0.0	3.5450903393407938	285.40023375563936	9.162815282430067	1.599192943583325e-05	1.1328100880940382e-06	6.559542555460007e-05	0.0	0.00012780110023060033	0.0010248152473644444	0.3485257206879963	2.8383952403874606e-05	3.2091480219747095e-06	3.468540126566407e-08	7.561202502525692e-07	9.376657000047042e-08	3.1571888974193892e-09	0.00019736173313636188	9.091836959729646e-06	8.399912203033034e-09	0.0001691256469808274	0.0	0.00019568444622076095	0.0	0.0	0.0	0.0	0.0	3.545090491200118	285.3962346363321	9.162784916111782	1.5992210528959292e-05	1.1328379930101585e-06	6.559657408268216e-05	0.0	0.0001278015558631764	0.001024818901020544	0.34852570982854103	2.8384053560547942e-05	3.2092270736684263e-06	3.4686885870324134e-08	7.561417778060427e-07	9.376924012837619e-08	3.157278348303698e-09	0.00019736659473615375	9.092060933213941e-06	8.400272682032615e-09	0.00016912766702771175	0.0	0.00019568927198371772	0.0	0.0	0.0	0.0	0.0	3.5450904298969528	285.3982342217579	9.16280008592239	1.599207007100208e-05	1.1328240833500802e-06	6.55960001820573e-05	0.0	0.00012780132877439156	0.0010248170800251928	0.34852571524295617	2.8384003143700443e-05	3.2091876690635285e-06	3.468614506817606e-08	7.561310469109502e-07	9.376790914273118e-08	3.157233760153372e-09	0.0001973641713925067	9.091949289966311e-06	8.400092805887174e-09	0.00016912666010258278	0.0	0.00019568686650262295	0.0	0.0	0.0	0.0	0.0	3.5450904604546047	285.4716337178991	9.163387087523132	1.5986585540006922e-05	1.1321581173993059e-06	6.557358559269463e-05	0.0	0.00012779035450765307	0.00102472907908759	0.34852596913039763	2.8381566709607117e-05	3.2073005182677668e-06	3.465347948851909e-08	7.556176532102306e-07	9.370423396654857e-08	3.1550981269427394e-09	0.0001972481219191308	9.08659504628802e-06	8.392164687582994e-09	0.0001674095082671596	0.0	0.0001955716735533639	0.0	1.4464876127498668e-06	7.232438141217376e-07	7.232438141217376e-07	1.4464876359901461e-06	3.4771500302967087	285.3922353170805	9.162754650953323	1.5992490918041565e-05	1.1328655578468378e-06	6.559771972272908e-05	0.0	0.0001278020057162145	0.0010248225083333057	0.3485256990902482	2.838415343412041e-05	3.2093051619538013e-06	3.468835855533951e-08	7.561630440671581e-07	9.377187785230402e-08	3.1573667082014763e-09	0.00019737139708734164	9.09228217724142e-06	8.400630274396834e-09	0.00016912966245557492	0.0	0.00019569403894186414	0.0	0.0	0.0	0.0	0.0	3.545090369341111	285.4022332376175	9.162830505840766	1.5991788622013497e-05	1.1327960066256584e-06	6.55948501946715e-05	0.0	0.00012780087022066386	0.0010248134029531375	0.34852572616261207	2.8383901338712572e-05	3.209108130655896e-06	3.468465444026363e-08	7.561093873682733e-07	9.376522264138817e-08	3.1571437581708848e-09	0.00019735927986033955	9.091723937556716e-06	8.399730867757482e-09	0.00016912462761765169	0.0	0.00019568201103229829	0.0	0.0	0.0	0.0	0.0	3.5450905221343594	285.39423500036696	9.16276977214321	1.5992350810979535e-05	1.1328518176604841e-06	6.559714726157174e-05	0.0	0.00012780178150736062	0.0010248207104318775	0.34852570444497183	2.8384103656670586e-05	3.209266237449835e-06	3.468762369305597e-08	7.56152443384038e-07	9.377056301407367e-08	3.1573226637321263e-09	0.00019736900326940664	9.09217189417868e-06	8.40045183666715e-09	0.0001691286677988655	0.0	0.00019569166276502134	0.0	0.0	0.0	0.0	0.0	3.5450903995266896	283.85474694439023	9.142762465375014	1.8491136804814662e-05	2.265785334487325e-06	7.584446643437467e-05	0.0	0.00014697372504505134	0.0011785572936084503	0.348123804551264	3.264028158536068e-05	6.418816545562206e-06	8.032688746497452e-08	1.7413791922556816e-06	2.1594910354091945e-07	7.270537755970439e-09	0.0003947546322204968	1.8184931546682712e-05	1.945395446688905e-08	0.0002511207976108258	0.0	0.00039184389262833654	0.0	0.0	0.0	0.0	0.0	3.542595177004171	0.0006203396243429462	4.342379285117887e-06	1.6701458840238182e-05	4.34237735699719e-06	0.00020312328050299606	0.000868465615567819	0.000280150289019039	0.0	0.0	0.0	0.0	4.3423280638191145e-06	8.763086087637001e-06	0.0	0.0006203322773400691	4.3423279532805915e-06	1.6701261412707207e-05	4.342325927296761e-06	4.342328049798716e-06	0.00028014696171019233	0.00020312087005295201	0.0008684552872578169	0.0	0.0	0.0	4.3422764215864685e-06	8.756814164133529e-06	0.0	0.0006203248851775925	4.342276305830918e-06	1.6701062771295748e-05	4.342274181475607e-06	4.342276406883426e-06	0.0002801436139558179	0.0002031184447966786	0.0008684448954913873	0.0	0.0	0.0	4.342224462067917e-06	8.756709302132991e-06	0.0	0.0006203174475832827	4.342224340914007e-06	1.670086290887096e-05	4.3422221176277245e-06	4.3422244466784646e-06	0.00028014024562789304	0.00020311600464028708	0.0008684344398645318	0.0	0.0	0.0	4.342172183243117e-06	8.75660379572534e-06	0.0	0.0006203099642830533	4.342172056658404e-06	1.6700661818236308e-05	4.3421697338341884e-06	4.342172167163131e-06	0.0002801368565994373	0.00020311354948926718	0.0008684239199792193	0.0	0.0	0.0	4.34211958312169e-06	8.756497640896799e-06	0.0	0.0006203024349890344	4.342119451072019e-06	1.6700459491730752e-05	4.342117028079743e-06	4.342119566346831e-06	0.00028013344673960056	0.0002031110792476376	0.0008684133354285188	0.0	0.0	0.0	4.342066659668921e-06	8.756390833537048e-06	0.0	0.0006202948594094608	4.342066522119638e-06	1.6700255921526775e-05	4.3420639983219856e-06	4.342066642194782e-06	0.0002801300159151214	0.00020310859381904303	0.0008684026857969378	0.0	0.0	0.0	4.34201341080722e-06	8.75628336945447e-06	0.0	0.0006202872372436161	4.342013267722723e-06	1.6700051099630464e-05	4.342010642455719e-06	4.342013392629276e-06	0.000280126563985297	0.0002031060930975155	0.0008683919706417541	0.0	0.0	0.0	4.341959834322654e-06	8.756175244180203e-06	0.0	0.0006202795681675664	4.341959685664745e-06	1.6699845017517992e-05	4.341956958213037e-06	4.341959815436051e-06	0.0002801230907996483	0.00020310357695938196	0.0008683811894924753	0.0	0.0	0.0	4.341905927862557e-06	8.927152451361173e-06	0.0	0.0006202718508547904	4.341905766672657e-06	1.6699637639524847e-05	4.34190293630821e-06	4.341905908262244e-06	0.00028011959576578697	0.00020310104495244782	0.0008683703405252762	1.5286487162628586	0.0	0.0	0.00033436037898642044	0.005797910320675313	0.0009619150559090872	4.341851682308444e-06	4.339462876983488e-06	4.1809800307028004e-05	4.9642959192297174e-05	0.027120908198345582	3.647837894691628e-06	0.0022841914932180633	0.01948121258451488	0.005242022995410288	6.989111924930625e-07	0.00044148849583326054	0.0037284020801435108	4.726557450545585e-06	0.0009453115110205646	0.00030493987165668894	4.7076626967183995e-05	4.3394629234636455e-06	0.0008678925939886006	0.0002799656527612003	380.76153266533066
20	8.104271319621091	0.01283656088873369	3627.8209459898903	0.2526082208893547	0.040031652801582614	1.2625536603260337	23.76875921076985	3.768029184214577	0.15178516100675493	0.7562329099756092	0.0	47064.49191490117	2907.0632786328974	0.023745293569374482	0.0	0.04076582983960812	1.8545510233506375	0.6901438766872416	0.0	0.000867785940804571	0.0	0.0718199309304983	0.5359257187389179	0.0632462293271775	35.27901044215084	12.174789963053325	119.5408821427541	7.807247222669246	0.0	2401.647015307463	96.08947323928199	0.0	0.0018954736165654707	0.0	0.009520472046444012	0.6793767415976372	0.6282897684195309	2.0615276883035976	0.0	0.09065748862887205	0.0008283404225811753	0.02626652621569237	0.0002607174331254307	8.933104640654842e-06	5.481438630435884	0.0005393637591812071	0.0	6.0289384607192284e-05	0.0	0.2435207500623082	0.0	2.1563431233772286	2.171235047864771e-06	0.0832597643382377	0.01078195669909908	0.16129316853605719	0.0	0.010761805879459466	0.0191858458343044	1.3415294359222898	0.1731880228012164	5128.965081992663	2.130730600632768	0.022422208859283452	0.0	0.07546821022597182	0.05255430889953109	0.009555272015258975	0.1452783180524828	0.0	0.18961733976630388	0.0	0.0005948065825406483	0.0	0.09981364846593237	0.5723782628592302	15.99879590735593	0.0	9.668117740648337e-07	0.0	0.002338154392225982	2.770624515597799e-05	9.797109340437607e-10	1.4021239290038895e-06	2.8235330072482665e-05	8.247876255178516e-08	0.009635708227526229	0.7984508051525873	4.142542437754786e-08	7.238609609663697e-09	2.1095471369803465e-11	4.055275241718058e-06	8.684503980020859e-09	1.4362877784283916e-05	2.1427140657902048e-12	0.4188631588861785	0.0	0.008920096083210597	1.783730112131383	0.5754047219134647	1.4467488575483883e-06	7.233744341665185e-07	2.623633041652667e-05	5.59014956545205e-07	0.00011180254610728485	3.605097627109766e-05	0.07202179718753621	1.786619691538295e-05	0.04905003916982073	5.152548271288356	0.0	0.0	8.76358206002472e-06	0.0	4.342571502479887e-06	0.9012567829597037	0.0	282.3793662122499	11.99552242670214	1.3651365842414731e-05	0.0023770377667081113	0.0	0.032600600275285066	7.304916271978637e-09	4.3352625663908055e-06	0.00018563731511866946	7.371484020747204e-08	0.0	4.5565187237126975e-05	0.0006598798240514039	2.655725586237874e-07	1.8394691506671297e-08	0.43616624897106504	3.4431443471625554e-05	4.9745003960963866e-08	0.00031697572912596066	0.002572855086307827	5.083171033966338e-09	2.7908942594286428e-05	0.0	0.00011642011012916004	2.171235047864771e-06	1.31927451986474e-05	2.1712350518941994e-06	1.8415964421931112e-13	1.1782177648453077e-10	6.960971514490948e-05	2.029915604543651e-07	9.661375778132738e-07	1.9705558704151962	0.005757146763792212	5.716376625207617e-08	3.491143088182773e-11	3.981879050118357e-10	3.4857630961252174e-05	1.0501929718843386e-08	2.582561096928112e-08	4.308107803462485e-06	8.642354197123037e-09	4.325291066312642e-06	0.0003618804870527613	0.002218484935436479	0.0010790971450787242	8.625983480905299e-09	1.3496131784775279e-11	5.884650330769527e-10	3.6177656177018283e-09	284.8215417927263	9.644412386092757	1.602859306043633e-05	1.1329390892647639e-06	6.565345437316445e-05	0.0	0.0001278951988624598	0.0010241364035583653	0.34852620578780125	2.8365150542280722e-05	3.209513469571245e-06	3.473372038007209e-08	7.557168126840877e-07	9.384773774321202e-08	3.1554751590809476e-09	0.00019738420757540792	9.09287414661593e-06	8.4235543949023e-09	0.0001691481304553566	0.0	0.00019570647001036412	0.0	0.0	0.0	0.0	0.0	3.5450893879965344	284.8315443282903	9.644488409206174	1.6027923738948368e-05	1.1328862793534934e-06	6.565072397440362e-05	0.0	0.00012789434940273242	0.0010241296013642689	0.34852622690492774	2.836496221485345e-05	3.209363864701904e-06	3.473060016262094e-08	7.556760642155633e-07	9.384267621330041e-08	3.15530610714318e-09	0.00019737500702879195	9.092450271013587e-06	8.422795312965528e-09	0.0001691443072011681	0.0	0.00019569733700635058	0.0	0.0	0.0	0.0	0.0	3.5450895040420196	284.82754344181865	9.644457928719753	1.6028191881876978e-05	1.132907603693533e-06	6.565181783135316e-05	0.0	0.00012789469259572863	0.001024132349544687	0.34852621838660214	2.836503830175033e-05	3.20942427429324e-06	3.47318552787792e-08	7.556925174986272e-07	9.384471993396238e-08	3.1553743704944007e-09	0.00019737872215698661	9.09262142944946e-06	8.423100650318169e-09	0.00016914585100862882	0.0	0.00019570102485674397	0.0	0.0	0.0	0.0	0.0	3.545089457182956	284.8295439079455	9.644473155569981	1.6028057879960762e-05	1.1328969751841345e-06	6.565127118787181e-05	0.0	0.00012789452157227396	0.0010241309800445614	0.34852622263369293	2.8365000385387374e-05	3.209394164854192e-06	3.473122890122109e-08	7.556843167139155e-07	9.384370128362172e-08	3.1553403467785067e-09	0.00019737687045720865	9.092536120391144e-06	8.422948267844474e-09	0.00016914508154194601	0.0	0.00019569918675184565	0.0	0.0	0.0	0.0	0.0	3.5450894805386146	284.90298701652836	9.645062445212039	1.602283326957651e-05	1.1323629287478947e-06	6.562995298533274e-05	0.0	0.00012788579793038718	0.0010240611242884935	0.34852642959876123	2.836306633407336e-05	3.2078807282404004e-06	3.4703158495014955e-08	7.55272672681051e-07	9.379257260758623e-08	3.1536295720148254e-09	0.0001972838040635429	9.088240625130112e-06	8.416123273084041e-09	0.0001674362948172253	0.0	0.0001956068053422526	0.0	1.446748857548388e-06	7.233744341665176e-07	7.233744341665176e-07	1.4467488737252588e-06	3.4771059703687	284.82354237832106	9.644427549750619	1.6028459471620896e-05	1.132928660382228e-06	6.565290942187598e-05	0.0	0.0001278950312340546	0.001024135061245792	0.34852620996374944	2.8365113378652706e-05	3.209483925655245e-06	3.473310100668443e-08	7.557087652057418e-07	9.384673813021841e-08	3.155441775481976e-09	0.00019738239065478225	9.092790439741964e-06	8.423403711135572e-09	0.0001691473754401553	0.0	0.0001957046664249686	0.0	0.0	0.0	0.0	0.0	3.5450894109126243	284.8335447025275	9.64450368983283	1.60277894560786e-05	1.1328755150828557e-06	6.565017618014823e-05	0.0	0.00012789417606546717	0.001024128213340054	0.3485262311994646	2.8364923785607422e-05	3.2093333706722143e-06	3.4729969021241555e-08	7.556677591561407e-07	9.384164461160266e-08	3.155271648080283e-09	0.0001973731316773781	9.09236387231076e-06	8.422641775104703e-09	0.00016914352790225063	0.0	0.0001956954754306351	0.0	0.0	0.0	0.0	0.0	3.5450895276944867	284.8255429308817	9.644442727801295	1.6028325745639463e-05	1.1329181653243494e-06	6.565236390877577e-05	0.0	0.0001278948624813821	0.0010241337099311818	0.3485262141639179	2.836507596578708e-05	3.2094541942714398e-06	3.473247931068965e-08	7.557006669145242e-07	9.384573220675141e-08	3.155408179721201e-09	0.00019738056220507333	9.092706201749731e-06	8.423252464027677e-09	0.0001691466156341403	0.0	0.0001957028513963803	0.0	0.0	0.0	0.0	0.0	3.5450894339750474	283.2007072272671	9.622757476036508	1.853849101904759e-05	2.265895471066774e-06	7.59317830173299e-05	0.0	0.00014708055246726235	0.001177765497387246	0.34812435697621946	3.261835255177638e-05	6.419128561753031e-06	8.04559510101282e-08	1.7403281540711823e-06	2.161209215535363e-07	7.266062514362746e-09	0.0003947738203108264	1.8185819045990785e-05	1.951291320244663e-08	0.00025114827887818257	0.0	0.00039186235122710446	0.0	0.0	0.0	0.0	0.0	3.5425933022685467	0.0006203672246025769	4.342571459939403e-06	1.6702197946570292e-05	4.342570566003675e-06	0.00020394189796793261	0.0008685064695658967	0.00028016342055795185	0.0	0.0	0.0	0.0	4.3425323411209765e-06	8.763503014191791e-06	0.0	0.000620361617565457	4.342532288150337e-06	1.670204728792828e-05	4.342531316201536e-06	4.342532334412154e-06	0.0002801608809375011	0.00020394005086522718	0.000868498585896819	0.0	0.0	0.0	4.3424929222333075e-06	8.75725316380171e-06	0.0	0.0006203559746360446	4.3424928651071134e-06	1.6701895662924637e-05	4.342491815153415e-06	4.342492914982205e-06	0.0002801583251043968	0.00020393819198148062	0.0008684906519631994	0.0	0.0	0.0	4.342453252022659e-06	8.757173103278652e-06	0.0	0.0006203502957744929	4.342453190629677e-06	1.6701743070867426e-05	4.342452062579669e-06	4.342453244229001e-06	0.0002801557530223863	0.0002039363212909076	0.0008684826676239787	0.0	0.0	0.0	4.342413329782303e-06	8.75709253413113e-06	0.0	0.000620344580860264	4.3424132641089835e-06	1.6701589509419715e-05	4.342412057634915e-06	4.342413321444384e-06	0.00028015316461622316	0.00020393443872460207	0.0008684746326180742	0.0	0.0	0.0	4.342373154205433e-06	8.75701145371739e-06	0.0	0.000620338829682385	4.3423730842273296e-06	1.670143497351878e-05	4.342371798841209e-06	4.342373145320158e-06	0.00028015055978596303	0.0002039325441914482	0.0008684665466354227	0.0	0.0	0.0	4.342332723741722e-06	8.756929858905383e-06	0.0	0.0006203330420291256	4.342332649434449e-06	1.6701279457201962e-05	4.3423312847169265e-06	4.3423327143059904e-06	0.00028014793844580914	0.00020393063763142786	0.0008684584094267557	0.0	0.0	0.0	4.34229203714567e-06	8.75684774718858e-06	0.0	0.000620327217736123	4.342291958491439e-06	1.6701122955701035e-05	4.342290514112144e-06	4.3422920271572134e-06	0.0002801453005087677	0.00020392871901255818	0.000868450220693279	0.0	0.0	0.0	4.342251092921847e-06	8.756765115538997e-06	0.0	0.0006203213565316076	4.342251009891081e-06	1.6700965463224832e-05	4.342249485121704e-06	4.342251082376931e-06	0.00028014264578074587	0.0002039267882237507	0.000868441979709243	0.0	0.0	0.0	4.342209887435273e-06	8.927890589547807e-06	0.0	0.000620315456967089	4.342209794565932e-06	1.6700806944922984e-05	4.342208187598646e-06	4.342209876323948e-06	0.0002801399735015223	0.00020392484469783492	0.0008684336839502038	1.615662882575658	0.0	0.0	0.00033444159832807745	0.005797984747983016	0.0009621095909716562	4.342168408055367e-06	4.340246599606683e-06	4.1906260380153285e-05	4.9566045811771144e-05	0.02713993175605416	3.6504159178012464e-06	0.0022939010554350516	0.019486213972129976	0.00524649517921474	6.995136657860001e-07	0.00044343238257405637	0.00372992356726726	4.728378138857567e-06	0.0009456756434141149	0.0003050571637584103	4.7346695460017866e-05	4.340246631960115e-06	0.0008680493328625878	0.0002800161225505775	400.8016128056112
21	8.170867955540793	0.012961870332759574	3622.7546602468433	0.2527948584872405	0.040390602708345	1.2617074055883193	23.69392907166708	3.7870564091812167	0.16136392752666426	0.802757724837835	0.0	46881.78168019337	3089.773212673438	0.0237064071306498	0.0	0.040871886112303774	1.8486565800684125	0.6901723387492251	0.0	0.0008676925466153576	0.0	0.07181914616493601	0.5383824747430547	0.06353930299705503	35.276622515503156	12.174469212086885	119.45401658645446	7.843691427147457	0.0	2401.610165035025	96.08950156486793	0.0	0.0018845227629697514	0.0	0.009509948565238117	0.6754409958739881	0.6241280834551155	2.05663961350994	0.0	0.09077783067338356	0.0008360356521483075	0.026517291092549997	0.000264913259029122	9.039704467346358e-06	5.481049844804393	0.0005450448139641226	0.0	6.004988608198136e-05	0.0	0.2436798531145659	0.0	2.156184007473707	2.1712865805184688e-06	0.08319811667438907	0.010860192762251903	0.1609215557609787	0.0	0.010804834756166292	0.019233128947472165	1.3405423248571036	0.17443984625227624	5321.419993085555	2.2823265487684603	0.021411066057691372	0.0	0.0747744771830753	0.054005776449015934	0.009808680310314314	0.1452510114011472	0.0	0.1896107641097728	0.0	0.0005944758597338718	0.0	0.10012129799325602	0.5720558354531612	15.998795548662136	0.0	9.68395825986121e-07	0.0	0.002328892551141602	2.7733907292593344e-05	9.8300250546143e-10	1.3870911654541747e-06	2.8406538891616e-05	8.234729156940323e-08	0.00972399294990941	0.8014416625279699	4.1261612867570364e-08	7.2855168416531336e-09	2.10712583857465e-11	4.085907940484547e-06	8.700681415347113e-09	1.4415350416064992e-05	2.148477525428393e-12	0.4212328859094163	0.0	0.008942087868468136	1.7881283838417148	0.5768219159746338	1.4469270546001802e-06	7.234635308761346e-07	2.4444950096308904e-05	5.191420867719129e-07	0.00010382806319937903	3.348149938807921e-05	0.06710385905300897	1.6657836038333886e-05	0.045732602206249987	5.239572940625545	0.0	0.0	8.763720203380007e-06	0.0	4.342638220388842e-06	0.9002797165297273	0.0	281.6885707028252	12.599292076105957	1.3693412946499816e-05	0.0023770771530918604	0.0	0.03260215857404547	7.305034273342278e-09	4.3353325914797865e-06	0.00018597815877452312	7.388665087812612e-08	0.0	4.5601162473820306e-05	0.0006594779661279635	2.654929536279098e-07	1.841501520989529e-08	0.43616620412122775	3.441047700779297e-05	4.972905173469926e-08	0.00031698084865965526	0.0025728985893129146	5.102139689851161e-09	2.7911609469663476e-05	0.0	0.0001164228730481806	2.1712865805184688e-06	1.3202678948066935e-05	2.1712865817385774e-06	1.8444658588188133e-13	1.179675933351571e-10	6.99562115150324e-05	2.0233248783734925e-07	9.694479326992755e-07	1.9757247704757477	0.005724844297834383	5.711476204769094e-08	3.483924656480532e-11	3.9917828124467077e-10	3.494728633719162e-05	1.0444179921490048e-08	2.5826063013098755e-08	4.308172625454168e-06	8.642493423801446e-09	4.325356195716722e-06	0.00036188593815723695	0.0022185181568377265	0.0010791114176960568	8.626140547707992e-09	1.3489208396527223e-11	5.884737396841411e-10	3.617829436998454e-09	284.25323191504106	10.125698098341335	1.606455293856762e-05	1.132964245483004e-06	6.570839598343299e-05	0.0	0.0001279871328053439	0.0010234412843809508	0.3485267329918459	2.8345898046496302e-05	3.2095847348424827e-06	3.477718389567633e-08	7.552315206209111e-07	9.391866416157134e-08	3.15342065258807e-09	0.00019738859010815814	9.09307784889561e-06	8.44605565025825e-09	0.00016916138867497984	0.0	0.00019571053438466738	0.0	0.0	0.0	0.0	0.0	3.545088673192919	284.2632377114085	10.125774400895477	1.6063908772191395e-05	1.1329243931432496e-06	6.570577234025002e-05	0.0	0.00012798650560058873	0.0010234362689220662	0.348526749495633	2.834575918813632e-05	3.2094718375052638e-06	3.477451559478076e-08	7.552007602450686e-07	9.391483765465878e-08	3.1532933059768185e-09	0.00019738164704220391	9.09275796920645e-06	8.445405242149473e-09	0.0001691585032540646	0.0	0.00019570364203238923	0.0	0.0	0.0	0.0	0.0	3.545088760773493	284.2592355069841	10.125743808418642	1.606416677367834e-05	1.1329404962451205e-06	6.570682316789975e-05	0.0	0.00012798675924665024	0.0010234382972138566	0.3485267428361668	2.8345815343589716e-05	3.2095174558372665e-06	3.4775588609434125e-08	7.55213188901317e-07	9.391638373722563e-08	3.153344764467855e-09	0.00019738445252095535	9.092887222624731e-06	8.445666788104987e-09	0.00016915966916422777	0.0	0.00019570642701335396	0.0	0.0	0.0	0.0	0.0	3.545088725384687	284.26123662979984	10.125759091229037	1.6064037829380644e-05	1.1329324720315959e-06	6.570629798499288e-05	0.0	0.00012798663288998347	0.0010234372867973358	0.34852674615606555	2.834578736911862e-05	3.2094947241145386e-06	3.477505306207094e-08	7.552069955628136e-07	9.391561330592824e-08	3.153319122857618e-09	0.00019738305454422965	9.092822815327478e-06	8.445536248247836e-09	0.0001691590881887826	0.0	0.00019570503924957043	0.0	0.0	0.0	0.0	0.0	3.545088743019152	284.3347143708491	10.126350622050246	1.605901593243418e-05	1.1325026621376586e-06	6.568583911382495e-05	0.0	0.00012797969374395585	0.00102338179826696	0.3485269160182151	2.8344251101302398e-05	3.2082765787072617e-06	3.4750613076883953e-08	7.548757344986793e-07	9.387440929650945e-08	3.1519439893773956e-09	0.00019730814828838986	9.089363889170524e-06	8.439583229726205e-09	0.00016745688459734876	0.0	0.00019563068243080083	0.0	1.4469270546001798e-06	7.234635308761337e-07	7.234635308761337e-07	1.4469270653282336e-06	3.4770705029462903	284.2552331437436	10.125713317740235	1.6064424327641282e-05	1.1329563825548838e-06	6.570787216443674e-05	0.0	0.00012798700919648662	0.0010234402959412678	0.3485267362541823	2.834587068049625e-05	3.2095624600224086e-06	3.477665401245034e-08	7.552254511025694e-07	9.391790912539557e-08	3.1533955279608067e-09	0.00019738722023039936	9.093014736073152e-06	8.4459264858532e-09	0.00016916081937753055	0.0	0.00019570917450868153	0.0	0.0	0.0	0.0	0.0	3.5450886904724404	284.26523875150826	10.125789737621542	1.606377959994213e-05	1.1329162587276202e-06	6.570524622543871e-05	0.0	0.00012798637736212838	0.00102343524346883	0.34852675285390694	2.8345730797339206e-05	3.20944879359661e-06	3.477397617494052e-08	7.551944823173052e-07	9.391405669730654e-08	3.1532673112063586e-09	0.0001973802298665866	9.092692677408848e-06	8.445273761294957e-09	0.00016915791429685456	0.0	0.00019570223521640464	0.0	0.0	0.0	0.0	0.0	3.5450887786488137	284.2572343439106	10.125728551610582	1.606429560624977e-05	1.1329484662955809e-06	6.570734789358914e-05	0.0	0.0001279868846801327	0.0010234393002449655	0.3485267395361826	2.834584311358207e-05	3.2095400341218958e-06	3.477612225545241e-08	7.552193406500357e-07	9.391714899872675e-08	3.153370232425963e-09	0.00019738584106139922	9.092951195212351e-06	8.445796866354359e-09	0.0001691602462182716	0.0	0.00019570780541120124	0.0	0.0	0.0	0.0	0.0	3.545088707869915	282.54711065293145	10.102303593616352	1.8585825622309346e-05	2.2659381368264683e-06	7.601870787997389e-05	0.0	0.0001471856682085547	0.0011769612345247542	0.34812493697401187	3.2596078357855514e-05	6.419249435556772e-06	8.058226392358257e-08	1.7392067797839588e-06	2.1628381032437882e-07	7.261293359692042e-09	0.00039478125341778716	1.8186165004539405e-05	1.957131014829296e-08	0.0002511683420480725	0.0	0.00039186911241100546	0.0	0.0	0.0	0.0	0.0	3.542591895471716	0.0006203768721763392	4.342638215198155e-06	1.670245467666588e-05	4.342638104464386e-06	0.00020459572231643183	0.0008685217456869272	0.0002801683125769404	0.0	0.0	0.0	0.0	4.3426087272693105e-06	8.763660680272693e-06	0.0	0.0006203726494635652	4.3426087179458875e-06	1.6702341227358205e-05	4.342608545042805e-06	4.342608726103746e-06	0.00028016639963263215	0.0002045943266456639	0.0008685158069162536	0.0	0.0	0.0	4.342579032983781e-06	8.757428618611645e-06	0.0	0.0006203683981254918	4.3425790203373184e-06	1.6702227007448945e-05	4.34257878524399e-06	4.342579031386053e-06	0.0002801644737448974	0.0002045929215486237	0.0008685098279954214	0.0	0.0	0.0	4.342549137946172e-06	8.75736828568748e-06	0.0	0.0006203641180565404	4.342549121890824e-06	1.6702112015091193e-05	4.342548824327064e-06	4.342549135914992e-06	0.00028016253483892334	0.00020459150696833283	0.0008685038086532112	0.0	0.0	0.0	4.3425190407984285e-06	8.757307544868908e-06	0.0	0.0006203598090337051	4.342519021308494e-06	1.670199624530051e-05	4.3425186607291716e-06	4.342519038330545e-06	0.0002801605827984908	0.00020459008280841086	0.0008684977485094983	0.0	0.0	0.0	4.342488739638937e-06	8.757246392316656e-06	0.0	0.0006203554707740546	4.3424887166810455e-06	1.6701879690737275e-05	4.342488292469278e-06	4.342488736730117e-06	0.0002801586175013677	0.00020458864896908267	0.0008684916471967534	0.0	0.0	0.0	4.342458232630624e-06	8.75718482432362e-06	0.0	0.0006203511030339874	4.342458206176017e-06	1.6701762344351225e-05	4.342457717843071e-06	4.342458229277201e-06	0.00028015663884750446	0.00020458720538135713	0.0008684855044194873	0.0	0.0	0.0	4.342427518296768e-06	8.757122837915859e-06	0.0	0.0006203467056097415	4.342427488322405e-06	1.6701644200481897e-05	4.342426935424533e-06	4.3424275144958164e-06	0.00028015464672949327	0.00020458575198001422	0.0008684793198184901	0.0	0.0	0.0	4.342396594840016e-06	8.75706042945786e-06	0.0	0.0006203422782010032	4.34239656131228e-06	1.6701525252180937e-05	4.342395943109391e-06	4.342396590587275e-06	0.00028015264097331504	0.0002045842886327437	0.0008684730927951034	0.0	0.0	0.0	4.34236545926409e-06	8.928301569591817e-06	0.0	0.0006203378197236058	4.342365417944396e-06	1.670140547176282e-05	4.342364733305762e-06	4.342365454552355e-06	0.00028015062108466423	0.0002045828149351923	0.0008684668218126569	1.7026820306733317	0.0	0.0	0.0003345002727576966	0.005797923650712253	0.0009622466743714891	4.34233410388547e-06	4.340781181680681e-06	4.1982652926137424e-05	4.950335989965147e-05	0.027155361791065966	3.6525144491962376e-06	0.0023022887370749002	0.019489761905553973	0.0052501216249017085	7.000038107167722e-07	0.00044510837257860755	0.0037310592145617613	4.72972984423006e-06	0.0009459459803474495	0.00030514423563642344	4.7562990591936145e-05	4.340781203136548e-06	0.0008681562449183887	0.0002800505400053954	420.8416929458918
22	8.233477225119444	0.013081289792125167	3617.6980341754484	0.2530015767758561	0.04073355792872772	1.2609578876695862	23.620638030001153	3.8042945513269344	0.17098985795429525	0.8493845383332501	0.0	46698.667257785295	3272.8874352371186	0.0236753969214884	0.0	0.04096047329503109	1.8439532618163752	0.6901974186034875	0.0	0.0008676103732694938	0.0	0.07181845644908	0.5405424249733868	0.06379700128630228	35.274520214624516	12.174187123660206	119.36715021971062	7.875739670208258	0.0	2401.577735052911	96.08952423735435	0.0	0.0018757660055208252	0.0	0.009504575766819035	0.6722930685906512	0.6208063795618101	2.0527285905323507	0.0	0.0908984796515336	0.0008433536851253822	0.026755772065737954	0.00026891533034061624	9.142147721974073e-06	5.4806738783805535	0.0005504587389383786	0.0	5.985871908499142e-05	0.0	0.24383916599920644	0.0	2.156024684870634	2.1712879178252807e-06	0.08314146118828408	0.010933598055124975	0.1605638949894928	0.0	0.010842497086731052	0.01927082349143643	1.3396334211451542	0.17561430405332976	5514.249514755807	2.439563954619689	0.02046502691651243	0.0	0.07406607986879116	0.05541431681927844	0.010054576395525166	0.14522884547405698	0.0	0.18960542013118353	0.0	0.00059418450976644	0.0	0.10039333301769886	0.5717717946789054	15.998795284802307	0.0	9.696470885202637e-07	0.0	0.0023214873299665143	2.7756405484910368e-05	9.856604055315028e-10	1.3750112480744204e-06	2.8544046035040925e-05	8.224183712583727e-08	0.009795313469102899	0.8038326720883802	4.113063465624485e-08	7.323213656908493e-09	2.1051812751863197e-11	4.110643049405484e-06	8.713750780378713e-09	1.4457295760751865e-05	2.1531186031881617e-12	0.42313394760025796	0.0	0.008959621441903721	1.7916350360778264	0.5779518148250473	1.4470410173971861e-06	7.235205108674781e-07	2.3011638509731813e-05	4.874176606925194e-07	9.748325030746955e-05	3.1437118556431644e-05	0.06316893621938996	1.5695231224391825e-05	0.04308986320175903	5.326598629898259	0.0	0.0	8.763664865725842e-06	0.0	4.342609521652229e-06	0.8995004605732868	0.0	280.9981977638234	13.202638699835758	1.3735557243088695e-05	0.0023770635116223994	0.0	0.03260315631381187	7.304990405718176e-09	4.33530655314833e-06	0.00018631930719384496	7.405717603792654e-08	0.0	4.5636848722286185e-05	0.0006590722410472163	2.6540600702161815e-07	1.8434836680731693e-08	0.4361662278264644	3.4389308698803416e-05	4.97117224722728e-08	0.00031697894454401146	0.0025728846237096175	5.121058873234874e-09	2.7913634064079224e-05	0.0	0.00011642294457533538	2.1712879178252807e-06	1.3212321843988057e-05	2.1712879168284622e-06	1.8467990048214607e-13	1.1808649889760797e-10	7.02342776870162e-05	2.0180592206104136e-07	9.721369357552317e-07	1.9798501849264565	0.005699084140370114	5.7074803439719016e-08	3.4781506625512104e-11	3.999858645135385e-10	3.501883883764868e-05	1.0398122698103362e-08	2.582591864033382e-08	4.3081431360911866e-06	8.642438956436154e-09	4.325326612325223e-06	0.000361883463924663	0.0022185028390112444	0.0010791031091031314	8.626095429292556e-09	1.34854766977105e-11	5.884695901440771e-10	3.6178121986276985e-09	283.6853096473699	10.606595330073741	1.6100531620428748e-05	1.132962923251149e-06	6.576317740480359e-05	0.0	0.0001280782172822218	0.0010227400568261168	0.3485272724174905	2.8326476404590578e-05	3.209580989015208e-06	3.481976585136479e-08	7.547240676118032e-07	9.398677863373603e-08	3.151273544543376e-09	0.0001973883595409485	9.093069033340675e-06	8.468383227074882e-09	0.00016917136455079916	0.0	0.0001957100186602749	0.0	0.0	0.0	0.0	0.0	3.5450881461636357	283.6953178157799	10.60667190997993	1.6099907163833222e-05	1.1329333980927385e-06	6.576063798235048e-05	0.0	0.00012807776803052157	0.0010227364694213547	0.34852728524070425	2.8326377084637688e-05	3.2094973475414257e-06	3.481745765639357e-08	7.547012653907151e-07	9.39839377819719e-08	3.1511794271023652e-09	0.0001973832156832385	9.092832038523432e-06	8.4678194709411e-09	0.0001691692266752774	0.0	0.0001957049120876187	0.0	0.0	0.0	0.0	0.0	3.5450882110514987	283.6913146516609	10.606641206397502	1.6100157210825648e-05	1.1329453365121177e-06	6.576165483125982e-05	0.0	0.00012807794992302694	0.0010227379218848477	0.3485272800654476	2.8326417297180842e-05	3.209531167751344e-06	3.481838544539517e-08	7.547104847679185e-07	9.398508638812836e-08	3.1512174853060246e-09	0.00019738529558867174	9.092927866619472e-06	8.468046070474193e-09	0.00016917009111843965	0.0	0.0001957069769124649	0.0	0.0	0.0	0.0	0.0	3.545088184813599	283.6933162524966	10.606656544734106	1.610003223154677e-05	1.1329393887985936e-06	6.57611465874395e-05	0.0	0.00012807785934403667	0.0010227371985856494	0.34852728264531974	2.8326397272101713e-05	3.209514318543203e-06	3.481792230623114e-08	7.547058915744857e-07	9.398451413931945e-08	3.1511985250789763e-09	0.00019738425938106835	9.092880125095812e-06	8.467932954407618e-09	0.00016916966045306986	0.0	0.00019570594821740207	0.0	0.0	0.0	0.0	0.0	3.5450881978852875	283.7668215084585	10.607250296715819	1.609516798894567e-05	1.1325920612656442e-06	6.574136061015683e-05	0.0	0.0001280723381585057	0.001022693110315574	0.34852742311953333	2.8325176642107724e-05	3.2085298370765608e-06	3.47963536095713e-08	7.54438230252628e-07	9.395117268166667e-08	3.1500889550014805e-09	0.00019732372324498314	9.09008317194231e-06	8.462669781989808e-09	0.00016747264052360646	0.0	0.0001956458542880633	0.0	1.4470410173971861e-06	7.235205108674781e-07	7.235205108674781e-07	1.4470410239037786e-06	3.477041827060074	283.68731134326043	10.606610604828566	1.6100406905000605e-05	1.1329571035144782e-06	6.576267023885874e-05	0.0	0.00012807812888741165	0.001022739350967661	0.3485272749515979	2.8326456862389763e-05	3.2095645023525333e-06	3.481930721054731e-08	7.547195726105595e-07	9.398621861330064e-08	3.1512549943003353e-09	0.00019738734562954973	9.093022318947266e-06	8.468271204996765e-09	0.0001691709431513365	0.0	0.00019570901209490138	0.0	0.0	0.0	0.0	0.0	3.545088158953212	283.6973193412323	10.606687302337011	1.609978200743264e-05	1.132927364287508e-06	6.576012901494798e-05	0.0	0.0001280776759803307	0.0010227357343744645	0.3485272878503868	2.832635673430459e-05	3.2094802544426193e-06	3.4816991492266314e-08	7.546966061347133e-07	9.39833573061127e-08	3.1511601910328764e-09	0.00019738216447651717	9.092783606043995e-06	8.46770561920727e-09	0.00016916878977738716	0.0	0.00019570386850521705	0.0	0.0	0.0	0.0	0.0	3.545088224311997	283.6893130142006	10.606625894117347	1.6100282101914157e-05	1.1329512413576711e-06	6.576216271481219e-05	0.0	0.00012807803976986392	0.0010227386393379533	0.34852727750150175	2.8326437160400967e-05	3.20954789551836e-06	3.481884707814456e-08	7.547150450668004e-07	9.398565454029333e-08	3.1512363081847533e-09	0.00019738632432773757	9.09297526409144e-06	8.468158820175626e-09	0.00016917051868030927	0.0	0.00019570799819418162	0.0	0.0	0.0	0.0	0.0	3.5450881718369023	281.8939635039098	10.581399070079147	1.8633178776723832e-05	2.265929405152806e-06	7.610536821179312e-05	0.0	0.00014728939760111674	0.0011761466909220425	0.348125538797925	3.257351951738209e-05	6.419224702167542e-06	8.07065301674083e-08	1.738030748661436e-06	2.1643977120474254e-07	7.256295778498905e-09	0.0003947797318887503	1.818609843401826e-05	1.9629321560513673e-08	0.00025118265840672847	0.0	0.0003918669619302825	0.0	0.0	0.0	0.0	0.0	3.542590860134769	0.0006203728612854739	4.3426095449787115e-06	1.670234439063471e-05	4.342610032386275e-06	0.00020511655389207192	0.0008685175443933458	0.00028016692997475084	0.0	0.0	0.0	0.0	4.342587725040126e-06	8.763620883571055e-06	0.0	0.0006203697405934406	4.342587749094118e-06	1.6702260561623767e-05	4.342588187199317e-06	4.3425877281133365e-06	0.00028016551591810915	0.00020511551965230685	0.0008685131539360341	0.0	0.0	0.0	4.3425657724094766e-06	8.75740320508658e-06	0.0	0.0006203665970900547	4.342565793806547e-06	1.6702176119533583e-05	4.3425661823309596e-06	4.342565775138592e-06	0.00028016409153666834	0.00020511447785782642	0.0008685087314362144	0.0	0.0	0.0	4.3425436595645055e-06	8.757358577679748e-06	0.0	0.0006203634306523967	4.342543678241409e-06	1.6702091060998057e-05	4.342544016920862e-06	4.342543661947747e-06	0.0002801626567694419	0.0002051134284657724	0.0008685042766957845	0.0	0.0	0.0	4.34252138551425e-06	8.757313624933675e-06	0.0	0.0006203602411340681	4.342521401453372e-06	1.6702005382383084e-05	4.342521689943674e-06	4.342521387549379e-06	0.00028016121154420085	0.00020511237142478627	0.0008684997894846876	0.0	0.0	0.0	4.342498949108118e-06	8.75726834452891e-06	0.0	0.0006203570283679373	4.342498962289463e-06	1.67019190792553e-05	4.34249920022936e-06	4.342498950792596e-06	0.00028015975578879996	0.00020511130668113235	0.0008684952695871615	0.0	0.0	0.0	4.342476349267696e-06	8.757222734288227e-06	0.0	0.0006203537922125916	4.342476359674448e-06	1.6701832147477642e-05	4.34247654678863e-06	4.342476350599377e-06	0.0002801582894496662	0.00020511023419293866	0.0008684907168517893	0.0	0.0	0.0	4.342453585236629e-06	8.757176792691953e-06	0.0	0.0006203505325753727	4.342453592857759e-06	1.6701744584160443e-05	4.342453728973589e-06	4.342453586214103e-06	0.0002801568124918876	0.00020510915393283388	0.0008684861311778374	0.0	0.0	0.0	4.342430656511627e-06	8.757130518727991e-06	0.0	0.0006203472493893638	4.342430661339001e-06	1.670165638737773e-05	4.342430746316041e-06	4.342430657133858e-06	0.00028015532488668687	0.00020510806587936296	0.0008684815124795145	0.0	0.0	0.0	4.3424075626639004e-06	8.928461805175877e-06	0.0	0.0006203439421363608	4.342407561456378e-06	1.670156754304517e-05	4.342407595188802e-06	4.3424075629300196e-06	0.00028015382641103466	0.00020510696986671627	0.0008684768600905917	1.7897034557398652	0.0	0.0	0.00033454141954382144	0.00579776076344575	0.0009623392171259534	4.3423843003635715e-06	4.341123063035922e-06	4.2042978875909897e-05	4.9452200822117135e-05	0.027167948829852767	3.6542335272892684e-06	0.002309622057370671	0.019492168641749855	0.005253078543845794	7.004050079618414e-07	0.00044657064341657997	0.0037318910594172066	4.730712522069133e-06	0.0009461425126544007	0.00030520752796687453	4.773579246921497e-05	4.341123076048918e-06	0.0008682246178123085	0.00028007254130880634	440.88177308617236
23	8.292945303935255	0.013196171467100245	3612.6498937613746	0.25322477640469465	0.04106414834294576	1.260287266856923	23.548569327752162	3.8201047708419464	0.18065860862191915	0.8960911011531446	0.0	46515.230724941626	3456.323851250024	0.023650670590212697	0.0	0.0410351541897022	1.8402002358062761	0.6902197986929874	0.0	0.0008675371529010668	0.0	0.07181784257581929	0.5424655940879991	0.06402647584007556	35.27264584772131	12.173935882889376	119.28028482859933	7.904280565151902	0.0	2401.548831818925	96.08954243879774	0.0	0.0018687674171892247	0.0	0.00950344321514494	0.6697764073691391	0.618155563034054	2.049601916203476	0.0	0.09101941783366918	0.0008503773354428759	0.026984665521450905	0.0002727680753084901	9.241436296381325e-06	5.480307863024276	0.0005556667735041823	0.0	5.970579875047594e-05	0.0	0.24399868578238323	0.0	2.155865157828709	2.171249807753815e-06	0.08308874685031509	0.011003192180708422	0.16021734641524482	0.0	0.01087587752986737	0.019300867461931565	1.338786243212802	0.17672772635916195	5707.373768738849	2.6024051628519835	0.019579012280573564	0.0	0.07334694851265174	0.0567809078256097	0.010293131381270736	0.14521074854773308	0.0	0.18960105188250417	0.0	0.0005939245166787496	0.0	0.1006369919099688	0.5715183256367367	15.998795095952628	0.0	9.706311609379927e-07	0.0	0.0023155542888122073	2.7774465693523683e-05	9.877951906506813e-10	1.3653163261511441e-06	2.865430236144022e-05	8.215678338847942e-08	0.00985278253602243	0.8057426437097617	4.102569228967471e-08	7.353454534589568e-09	2.1036071886625973e-11	4.130561194952119e-06	8.72423043415009e-09	1.4490799060904292e-05	2.1568328597464424e-12	0.42465719967103865	0.0	0.00897359808221099	1.794430319702323	0.5788524986741911	1.4471050157895895e-06	7.235525089653134e-07	2.1865748752866422e-05	4.621683426128817e-07	9.243344418238123e-05	2.981000336071411e-05	0.06002308115873507	1.4928360759815484e-05	0.04098449321124498	5.413623550171259	0.0	0.0	8.763461115682496e-06	0.0	4.342507644704926e-06	0.8988794395032565	0.0	280.30825124717967	13.805560151786167	1.3777811358397469e-05	0.002377009213076349	0.0	0.03260367592212505	7.30482243283526e-09	4.335206862775424e-06	0.00018666086994115696	7.422683605586644e-08	0.0	4.56722867454866e-05	0.0006586630438833288	2.6531326614406884e-07	1.8454267290506308e-08	0.43616630442589455	3.436795917454005e-05	4.9693306044148726e-08	0.00031697165537798624	0.0025728266082725546	5.139959004664255e-09	2.7915154391316903e-05	0.0	0.00011642090099991077	2.171249807753815e-06	1.3221738499495978e-05	2.171249805016854e-06	1.8486774965714746e-13	1.1818229137741184e-10	7.045712245241784e-05	2.0138410388930754e-07	9.743081575234418e-07	1.9831419963999657	0.0056785068044271	5.704212119499643e-08	3.473512421371831e-11	4.0063932301534247e-10	3.507592948150935e-05	1.0361328471007098e-08	2.5825315053868082e-08	4.308041307430773e-06	8.642235667400883e-09	4.325224380179328e-06	0.00036187491054969135	0.002218450287347433	0.001079077545879128	8.625894478590872e-09	1.3484389282083567e-11	5.884555799855833e-10	3.617732704195357e-09	283.1177781382644	11.087102719802733	1.6136545116378478e-05	1.1329412536513495e-06	6.581784345379395e-05	0.0	0.00012816859384416526	0.0010220335517839543	0.34852782186197634	2.8306908621198802e-05	3.2095196008627427e-06	3.4861678171385055e-08	7.54199185200189e-07	9.405268939687231e-08	3.149053599254315e-09	0.00019738458403329424	9.092896909283245e-06	8.490590583101446e-09	0.00016917877736069187	0.0	0.00019570598302107492	0.0	0.0	0.0	0.0	0.0	3.5450877683323188	283.1277879688184	11.087179577660118	1.613593601455851e-05	1.1329199567317521e-06	6.58153702538638e-05	0.0	0.00012816828717090886	0.0010220311063265544	0.3485278317488591	2.830684091828945e-05	3.2094592691620644e-06	3.485965674080576e-08	7.541827219694791e-07	9.405063507881598e-08	3.148985950225315e-09	0.00019738087370492895	9.09272595342631e-06	8.490095866152353e-09	0.00016917723515127525	0.0	0.00019570229927907843	0.0	0.0	0.0	0.0	0.0	3.5450878151324807	283.12378413116534	11.087148762771362	1.6136179863514747e-05	1.132928577084703e-06	6.581636038347928e-05	0.0	0.00012816841157839342	0.0010220320983719358	0.34852782775760976	2.830686838325686e-05	3.2094836896247676e-06	3.48604688845052e-08	7.541893851804972e-07	9.405146652163689e-08	3.149013335184125e-09	0.00019738237553471892	9.092795151070837e-06	8.490294622586688e-09	0.00016917785938938275	0.0	0.00019570379034327274	0.0	0.0	0.0	0.0	0.0	3.5450877961882967	283.12578606731046	11.087164156741007	1.613605797377148e-05	1.1329242838829953e-06	6.581586546042147e-05	0.0	0.00012816834966534	0.0010220316046678426	0.3485278297470863	2.8306854714967344e-05	3.209471527481548e-06	3.486006340924849e-08	7.54186066597424e-07	9.405105242377693e-08	3.148999697079642e-09	0.000197381627577214	9.092760688484744e-06	8.49019538962185e-09	0.0001691775484992399	0.0	0.00019570304774668777	0.0	0.0	0.0	0.0	0.0	3.5450878056230657	283.1993131836441	11.087760131994955	1.6131315820489615e-05	1.1326423094269982e-06	6.579660545675409e-05	0.0	0.00012816395766785703	0.001021996582241127	0.348527946906695	2.8305885090392197e-05	3.2086721844910934e-06	3.484076746921432e-08	7.539687968184285e-07	9.402394844067648e-08	3.148100540237144e-09	0.00019733247728944054	9.090488231197998e-06	8.485478260079564e-09	0.0001674846109564809	0.0	0.00019565425471533847	0.0	1.4471050157895897e-06	7.235525089653136e-07	7.235525089653136e-07	1.447105019001097e-06	3.477018527747266	283.1197801608251	11.087118050059319	1.613642343489383e-05	1.132937061899993e-06	6.581734938042974e-05	0.0	0.0001281685336656985	0.0010220330719126283	0.3485278238150724	2.830689533589207e-05	3.209507726119957e-06	3.4861276263775416e-08	7.541959444222831e-07	9.405228500114571e-08	3.1490402860206694e-09	0.00019738385375072987	9.092863260918556e-06	8.490492218927798e-09	0.00016917847381525854	0.0	0.00019570525796840075	0.0	0.0	0.0	0.0	0.0	3.5450877775430003	283.12978983542814	11.087195025729324	1.61358139856933e-05	1.1329155955532526e-06	6.58148747630183e-05	0.0	0.00012816822409344433	0.0010220306033340662	0.3485278337617035	2.8306826992835543e-05	3.209446914446099e-06	3.485924887666715e-08	7.541793512355792e-07	9.405021447967339e-08	3.1489720943654595e-09	0.00019738011390431907	9.092690945271974e-06	8.48999605160647e-09	0.00016917691933989178	0.0	0.0001957015449276844	0.0	0.0	0.0	0.0	0.0	3.5450878247162234	283.1217821612937	11.087133394899336	1.613630168391859e-05	1.132932836406345e-06	6.581685502359004e-05	0.0	0.0001281684729115841	0.0010220325874512643	0.3485278257808927	2.8306881923502363e-05	3.2094957557883673e-06	3.486087316886309e-08	7.541926777738616e-07	9.405187737902721e-08	3.1490268647685485e-09	0.00019738311758953	9.092829341742978e-06	8.49039356558343e-09	0.00016917816782683007	0.0	0.0001957045270804762	0.0	0.0	0.0	0.0	0.0	3.545087786828825	281.2412710149721	11.060042137755858	1.8680579238998326e-05	2.2658812161941813e-06	7.619185783441796e-05	0.0	0.00014739198508260053	0.0011753234869166674	0.34812615818008075	3.255072088720862e-05	6.419088187531339e-06	8.082927292184285e-08	1.736811700292069e-06	2.1659029567988912e-07	7.251118386253026e-09	0.0003947713359697895	1.8185715171226577e-05	1.9687079155802028e-08	0.00025119250089643204	0.0	0.00039185796919325984	0.0	0.0	0.0	0.0	0.0	3.542590119943602	0.0006203583760792136	4.342507690055394e-06	1.6701952628607073e-05	4.3425086391518485e-06	0.00020553032518638072	0.0008684983949334863	0.00028016073161744523	0.0	0.0	0.0	0.0	4.342491981013258e-06	8.763429517033318e-06	0.0	0.0006203561334677305	4.342492030836484e-06	1.6701892401891507e-05	4.342492940598032e-06	4.3424919873589406e-06	0.00028015971506457134	0.00020552958024383213	0.000868495238132163	0.0	0.0	0.0	4.342476196732268e-06	8.757223516681783e-06	0.0	0.0006203538726577148	4.3424762444260755e-06	1.6701831685983772e-05	4.3424771146531015e-06	4.342476202803571e-06	0.00028015869027346927	0.000205528829262234	0.0008684920557627106	0.0	0.0	0.0	4.342460284609149e-06	8.757191403179397e-06	0.0	0.0006203515935473665	4.342460330133441e-06	1.670177047822703e-05	4.342461160604301e-06	4.342460290404597e-06	0.0002801576571961909	0.00020552807220603397	0.0008684888476743015	0.0	0.0	0.0	4.342444243889659e-06	8.757159030148909e-06	0.0	0.0006203492960331116	4.3424442872319315e-06	1.6701708775826873e-05	4.342445077726625e-06	4.342444249407657e-06	0.0002801566157896991	0.00020552730904222825	0.0008684856137407621	0.0	0.0	0.0	4.3424280739432896e-06	8.75712639632475e-06	0.0	0.0006203469800352939	4.342428115093937e-06	1.6701646576368006e-05	4.342428865462976e-06	4.342428079182614e-06	0.0002801555660256604	0.00020552653974902148	0.0008684823538857968	0.0	0.0	0.0	4.342411774389143e-06	8.75709350093822e-06	0.0	0.0006203446455108505	4.342411813343096e-06	1.6701583878400657e-05	4.342412523512426e-06	4.3424117793491425e-06	0.00028015450788881457	0.00020552576431582102	0.0008684790680667776	0.0	0.0	0.0	4.342395345014303e-06	8.757060343562982e-06	0.0	0.0006203422924311014	4.342395381768291e-06	1.6701520681111963e-05	4.3423960516742995e-06	4.342395349694562e-06	0.000280153441364472	0.0002055249827333975	0.0008684757562345279	0.0	0.0	0.0	4.342378785572714e-06	8.757026923702486e-06	0.0	0.0006203399207562742	4.342378820122003e-06	1.6701456983550662e-05	4.342379449669962e-06	4.342378789972633e-06	0.00028015236643334334	0.00020552419498859169	0.0008684724183286421	0.0	0.0	0.0	4.3423620957623165e-06	8.92842817429561e-06	0.0	0.0006203375300894485	4.342362125614378e-06	1.6701392774986744e-05	4.3423627147210616e-06	4.342362099881263e-06	0.00028015128291963685	0.00020552340095372448	0.0008684690538112433	1.8767250799772905	0.0	0.0	0.00033456885607507334	0.005797520351637776	0.0009623969776246844	4.342345272894075e-06	4.341315052721313e-06	4.2090452792920764e-05	4.941034753782783e-05	0.027178283802789634	3.65565196219807e-06	0.002316115110120494	0.01949367653576274	0.005255504779146672	7.007356898336142e-07	0.00044786255819359935	0.003732483066837323	4.731404048581304e-06	0.0009462808153801901	0.0003052520586328095	4.787351980777516e-05	4.341315059144183e-06	0.0008682630131133523	0.00028008488437390375	460.9218532264529
24	8.349951815366717	0.013307618791943487	3607.6093009395004	0.25346158157356463	0.0413852876778926	1.2596812976026144	23.477470381380733	3.834775442672604	0.19036666213570178	0.9428593469159515	0.0	46331.53756714964	3640.0169610172775	0.02363095660609945	0.0	0.04109876779473023	1.8372051953525759	0.6902400272699593	0.0	0.0008674710657087641	0.0	0.07181728913207339	0.5442001228463373	0.06423346353270824	35.27095310083928	12.173709220061596	119.19342181425112	7.9300269819758356	0.0	2401.5227385234916	96.08955709892231	0.0	0.0018631761447063895	0.0	0.009505782992207898	0.6677650204202884	0.6160403454848401	2.0471039857270728	0.0	0.0911406308839867	0.0008571732270296758	0.027206140881404266	0.0002765078095153709	9.338390031454593e-06	5.479949489907264	0.0005607189007026682	0.0	5.95831872823862e-05	0.0	0.24415841023600562	0.0	2.1557054280416255	2.1711807821265103e-06	0.08303913225542045	0.011069791520061031	0.159879641436103	0.0	0.010905843864731977	0.0193248085378323	1.3379875950704532	0.17779318732317542	5900.729029905058	2.770817883594507	0.01874834045092535	0.0	0.07262044699770842	0.058106671031640994	0.010524541519902647	0.14519587608741266	0.0	0.18959745727587374	0.0	0.0005936894712914342	0.0	0.10085806839779285	0.571289179828296	15.998794966540968	0.0	9.714010095033227e-07	0.0	0.0023107897452944253	2.7788779282088158e-05	9.89501276777942e-10	1.3575425364306166e-06	2.874258797506241e-05	8.20877733096732e-08	0.009898996566387404	0.8072673399420489	4.09414158138554e-08	7.3776786697854514e-09	2.1023222522235582e-11	4.1465642912792e-06	8.732572854197268e-09	1.451754099666975e-05	2.1597874287043407e-12	0.42587658913856763	0.0	0.008984737493309039	1.7966581717008225	0.5795703466378234	1.4471299543596865e-06	7.235649773884163e-07	2.0950243890848412e-05	4.4206744514953587e-07	8.841331041352934e-05	2.8514660960911483e-05	0.05750970944038235	1.4317400656713571e-05	0.03930715979953003	5.500646298145803	0.0	0.0	8.763142566327402e-06	0.0	4.342349171227087e-06	0.8983848977383331	0.0	279.6187346436588	14.408054254291857	1.3820185064852147e-05	0.0023769234728482887	0.0	0.03260380705467431	7.304558485844325e-09	4.335050215185667e-06	0.00018700292855293807	7.43959448900103e-08	0.0	4.570750739602969e-05	0.0006582506660916856	2.652158824877712e-07	1.8473390288015728e-08	0.43616642226336866	3.434644365424397e-05	4.9674018161119223e-08	0.00031696020179878626	0.0025727345311703223	5.158862984749598e-09	2.791628001788279e-05	0.0	0.00011641719978451962	2.1711807821265103e-06	1.3230980253972436e-05	2.1711807780297177e-06	1.850175847321655e-13	1.1825857651340135e-10	7.063551532844869e-05	2.0104521581921728e-07	9.760519608927387e-07	1.9857681827381144	0.005662040119107206	5.7015278982009296e-08	3.4697693856110266e-11	4.0116443160331154e-10	3.51214723544613e-05	1.0331881076517563e-08	2.5824355143052163e-08	4.307883530445343e-06	8.64191710904198e-09	4.3250659593740355e-06	0.00036186165534456073	0.0022183689375858853	0.001079038680065081	8.625572505486067e-09	1.3485477433641873e-11	5.88433943701349e-10	3.6176050089088054e-09	282.55064013715963	11.567218896948402	1.6172605605742543e-05	1.1329038163758203e-06	6.5872427085436e-05	0.0	0.00012825836993447467	0.001021322387976448	0.3485283796804746	2.8287211826675228e-05	3.2094135442404935e-06	3.490307913548752e-08	7.536604050832304e-07	9.411685224812724e-08	3.146775569571847e-09	0.0001973780614630383	9.092598234287397e-06	8.512717870280517e-09	0.00016918417987922817	0.0	0.00019569921939556448	0.0	0.0	0.0	0.0	0.0	3.5450875091918794	282.5606510618313	11.567296035589713	1.6172008365065412e-05	1.1328890689327261e-06	6.587000569652682e-05	0.0	0.00012825817752484413	0.0010213208558109363	0.348528387226135	2.8287169410072754e-05	3.2093717665581113e-06	3.4901285722084885e-08	7.536489866894932e-07	9.41154250574616e-08	3.146728985375827e-09	0.00019737549218997626	9.092479843762635e-06	8.512278061500623e-09	0.00016918311183936825	0.0	0.00019569666819791467	0.0	0.0	0.0	0.0	0.0	3.5450875415890324	282.556646779615	11.567265108294878	1.6172247427340034e-05	1.1328950493319125e-06	6.587097492860463e-05	0.0	0.0001282582558858751	0.001021321479805659	0.348528384178513	2.8287186684827e-05	3.209388708291404e-06	3.4902005951153025e-08	7.536536164816597e-07	9.411600372862787e-08	3.1467478797410153e-09	0.00019737653408460405	9.092527853456508e-06	8.512454683231464e-09	0.00016918354495095548	0.0	0.0001956977027566499	0.0	0.0	0.0	0.0	0.0	3.54508752845063	282.55864893688016	11.56728055845306	1.6172127924028474e-05	1.132892072802601e-06	6.587049042596861e-05	0.0	0.0001282582169402032	0.001021321169678867	0.3485283856973446	2.8287178099240134e-05	3.2093802761512205e-06	3.4901646317302906e-08	7.536513120697998e-07	9.411571570194445e-08	3.1467384763334467e-09	0.00019737601551892832	9.09250395832631e-06	8.512366489560358e-09	0.00016918332938505926	0.0	0.00019569718784114975	0.0	0.0	0.0	0.0	0.0	3.5450875349898285	282.63219341186743	11.567878777381729	1.616747976343884e-05	1.1326619519078663e-06	6.585164051486404e-05	0.0	0.00012825472643608962	0.001021293374751549	0.34852848432757266	2.8286408582357482e-05	3.208727828904642e-06	3.4884150839766256e-08	7.534740301781573e-07	9.409356748292039e-08	3.1460062930362295e-09	0.00019733589918566433	9.090647651848063e-06	8.508081771571494e-09	0.00016749360687738892	0.0	0.00019565736136445194	0.0	1.4471299543596867e-06	7.235649773884163e-07	7.235649773884163e-07	1.447129954985368e-06	3.476999489729647	282.5526423739538	11.567234283295365	1.617248626813859e-05	1.1329009209920714e-06	6.587194325806261e-05	0.0	0.00012825833237983353	0.0010213220889286837	0.34852838117011625	2.8287203547830997e-05	3.209405341977893e-06	3.490272235635164e-08	7.536581628843089e-07	9.41165719890629e-08	3.1467664259253955e-09	0.0001973775570346367	9.092574990421787e-06	8.512630372675095e-09	0.00016918397018884945	0.0	0.00019569871851204032	0.0	0.0	0.0	0.0	0.0	3.54508751555181	282.5626531542205	11.567311539903933	1.6171888749984412e-05	1.1328860375289006e-06	6.586952073840203e-05	0.0	0.00012825813763601008	0.0010213205381720653	0.34852838876370956	2.828716061649949e-05	3.209363178964413e-06	3.49009241586073e-08	7.536466401935004e-07	9.411513177654036e-08	3.1467194062543605e-09	0.00019737496406407529	9.09245550821244e-06	8.512189397348828e-09	0.00016918289229976666	0.0	0.00019569614379431291	0.0	0.0	0.0	0.0	0.0	3.5450875482481554	282.55464459093355	11.567249684264334	1.617236687534362e-05	1.1328979986834503e-06	6.587145920582588e-05	0.0	0.00012825829436499637	0.0010213217862161388	0.3485283826700752	2.8287195167520968e-05	3.2093970634396577e-06	3.4902364629347505e-08	7.536559000504635e-07	9.411628915325021e-08	3.146757196121291e-09	0.00019737704791534624	9.09255153046067e-06	8.512542643914666e-09	0.00016918375854895653	0.0	0.00019569821297218246	0.0	0.0	0.0	0.0	0.0	3.545087521971889	280.589037642955	11.538231012547964	1.872804879509982e-05	2.265802480136053e-06	7.627824624309833e-05	0.0	0.00014749361492751096	0.001174492828377149	0.34812679193731316	3.252771585009687e-05	6.418865133885024e-06	8.095088277593171e-08	1.7355583133411025e-06	2.167365000306734e-07	7.245797432461132e-09	0.00039475761802280744	1.818508673318322e-05	1.9744681851915057e-08	0.00025119884275000737	0.0	0.00039184367849023314	0.0	0.0	0.0	0.0	0.0	3.5425896145378735	0.0006203357901346579	4.342349233622866e-06	1.6701343171253074e-05	4.342350540023731e-06	0.0002058580829889946	0.000868467676526478	0.0002801508061051487	0.0	0.0	0.0	0.0	4.342338391512302e-06	8.763120829193726e-06	0.0	0.0006203342467726175	4.342338461291209e-06	1.6701301740046877e-05	4.3423397362710294e-06	4.342338400392101e-06	0.0002801501060965185	0.00020585756926904685	0.0008684655021159372	0.0	0.0	0.0	4.342327519240407e-06	8.756924343197999e-06	0.0	0.0006203326888656643	4.342327587307428e-06	1.670125991787545e-05	4.3423288307028e-06	4.342327527901011e-06	0.000280149399504121	0.00020585705071358664	0.0008684633072738177	0.0	0.0	0.0	4.3423165448095236e-06	8.756902194636766e-06	0.0	0.0006203311163396686	4.342316611144066e-06	1.6701217702709844e-05	4.3423178228001975e-06	4.342316553249839e-06	0.00028014868629536226	0.00020585652729872267	0.0008684610919003989	0.0	0.0	0.0	4.3423054677211126e-06	8.756879838897186e-06	0.0	0.0006203295291266808	4.342305532315091e-06	1.6701175092680455e-05	4.342306712087649e-06	4.342305475940112e-06	0.0002801479664404976	0.00020585599900289854	0.0008684588559047921	0.0	0.0	0.0	4.342294287520801e-06	8.75685727506703e-06	0.0	0.0006203279271629033	4.342294350366649e-06	1.6701132086041423e-05	4.342295498118615e-06	4.342294295517519e-06	0.00028014723991067055	0.00020585546580595884	0.0008684565991972346	0.0	0.0	0.0	4.342283003759756e-06	8.756834502236633e-06	0.0	0.0006203263103830205	4.3422830648497726e-06	1.6701088681066025e-05	4.34228418043584e-06	4.342283011533214e-06	0.0002801465066745326	0.00020585492768629565	0.0008684543216775884	0.0	0.0	0.0	4.342271615937142e-06	8.756811519396203e-06	0.0	0.0006203246787115108	4.342271675262452e-06	1.670104487582404e-05	4.342272758510476e-06	4.3422716234862155e-06	0.00028014576669480924	0.00020585438461749163	0.0008684520232256287	0.0	0.0	0.0	4.3422601234516e-06	8.7567883253318e-06	0.0	0.000620323032057213	4.342260181001481e-06	1.6701000667996337e-05	4.342261231704154e-06	4.342260130774926e-06	0.000280145019926843	0.00020585383656701657	0.000868449703697897	0.0	0.0	0.0	4.342248525585587e-06	8.928243565414296e-06	0.0	0.0006203213700403921	4.342248579449155e-06	1.6700956047515886e-05	4.342249597358445e-06	4.342248532681554e-06	0.0002801442661946363	0.0002058532834057491	0.0008684473625421032	1.9637452950883392	0.0	0.0	0.00033458552322691815	0.0057972205408489364	0.0009624274639704922	4.3422368195773135e-06	4.341389864121888e-06	4.212765332982441e-05	4.937598575605264e-05	0.02718683295226711	3.656831964136229e-06	0.002321939162561894	0.019494474424951377	0.005257510067318303	7.010104309565173e-07	0.0004490188186438951	0.003732885363758715	4.7318653418761174e-06	0.0009463730719978432	0.00030528175298412527	4.798302912699477e-05	4.341389865373136e-06	0.0008682779733248316	0.00028008967688410684	480.96193336673343
25	8.405042319361867	0.01341653103757538	3602.5755071251324	0.25370969589944	0.041699315190787754	1.259128609152364	23.407139808896446	3.84853674040935	0.20011118139338596	0.9896746490178087	0.0	46147.64002046856	3823.9145171517357	0.023615240011113762	0.0	0.04115357665768322	1.8348146403125005	0.6902585441766099	0.0	0.0008674106528902991	0.0	0.07181678376110896	0.5457845904873082	0.06442256255080249	35.269404836442845	12.173502109508384	119.10656227427147	7.953550325573495	0.0	2401.4988806144056	96.08956895089945	0.0	0.0018587103587873	0.0	0.00951095567468453	0.6661577079763308	0.6143525685995272	2.0451094790985316	0.0	0.09126210722092974	0.000863794937467966	0.027421942843376942	0.00028016416452906914	9.433679024125796e-06	5.479596901294954	0.0005656558596500008	0.0	5.948462026912579e-05	0.0	0.2443183376899556	0.0	2.1555454967599537	2.171087538646331e-06	0.08299194399030198	0.011134049571994552	0.15954896832427673	0.0	0.010933090043861726	0.01934388220316408	1.337226914111746	0.17882115176176663	6094.264469145062	2.944774593669239	0.017968713742851156	0.0	0.07188944535994087	0.059392821570743236	0.010749019326633951	0.14518356141272873	0.0	0.1895944766554532	0.0	0.000593474251184463	0.0	0.10106119724123849	0.5710793631973324	15.998794884315577	0.0	9.719992791826542e-07	0.0	0.0023069533723400156	2.7799971002454978e-05	9.908580515762996e-10	1.3513128800902486e-06	2.8813201112258262e-05	8.203141030249345e-08	0.009936100823053252	0.8084837692391752	4.087355530997324e-08	7.397059639182433e-09	2.1012638050527974e-11	4.159397877979565e-06	8.739164428990405e-09	1.4538873067459315e-05	2.162122891791194e-12	0.4268520415909352	0.0	0.008993614161395541	1.7984334863450004	0.5801423796726086	1.4471242070190654e-06	7.235621030406835e-07	2.0219193759987717e-05	4.260620136508678e-07	8.521226049399744e-05	2.7483237754191522e-05	0.05550272794605684	1.3830640241799711e-05	0.03797080463602007	5.58766577459337	0.0	0.0	8.762734590671409e-06	0.0	4.3421466150973865e-06	0.8979913915770624	0.0	278.9296511756374	15.010118803361348	1.3862686028090452e-05	0.0023768132518328846	0.0	0.032603630125577425	7.304219813842009e-09	4.3348492209346354e-06	0.00018734554466362635	7.45647403877594e-08	0.0	4.574253421460876e-05	0.0006578353256056665	2.6511472491192875e-07	1.8492268716294594e-08	0.43616657252925006	3.432477351808314e-05	4.9654021586002916e-08	0.0003169455058221803	0.0025726159438839856	5.177788302511211e-09	2.7917096963004727e-05	0.0	0.00011641220004817468	2.171087538646331e-06	1.3240087444036392e-05	2.1710875334810985e-06	1.8513596689532412e-13	1.18318608359852e-10	7.07781968818026e-05	2.0077206483895822e-07	9.774455242789022e-07	1.9878630754125675	0.005648836730247504	5.699311527620584e-08	3.466733354473243e-11	4.0158366215032946e-10	3.515779786397784e-05	1.0308266105795332e-08	2.5823116888866167e-08	4.3076821700373836e-06	8.641508645063299e-09	4.324863767245416e-06	0.00036184473735236666	0.0022182651528438783	0.0010789894810104704	8.625155926099085e-09	1.348834668706762e-11	5.884063668220763e-10	3.6174397322309538e-09	281.98389809394746	12.046942483075815	1.6208722478585605e-05	1.132854086766586e-06	6.59269529449675e-05	0.0	0.00012834762796952264	0.0010206070332538536	0.34852894462585426	2.8267398974240187e-05	3.2092726644680305e-06	3.494408883650804e-08	7.531104052365266e-07	9.41796138786761e-08	3.144450642299574e-09	0.00019736939730580523	9.092200902309292e-06	8.534795712780952e-09	0.00016918800119029666	0.0	0.0001956903287367003	0.0	0.0	0.0	0.0	0.0	3.5450873445354842	281.9939096576259	12.04701990720135	1.6208134340323782e-05	1.1328445662672508e-06	6.592457200619468e-05	0.0	0.00012834752751086405	0.0010206062344161396	0.3485289502989868	2.826737686133666e-05	3.2092456941943886e-06	3.4942477104846386e-08	7.531030127722957e-07	9.417868814815356e-08	3.144420868572819e-09	0.0001973677386747146	9.09212446263959e-06	8.534399651397634e-09	0.0001691873116025311	0.0	0.00019568868138630826	0.0	0.0	0.0	0.0	0.0	3.5450873654359474	281.9899051142772	12.046988865647423	1.6208369726610708e-05	1.1328484391952168e-06	6.592552491464174e-05	0.0	0.00012834756880874393	0.0010206065628129964	0.3485289480062833	2.826738595185247e-05	3.209256665672631e-06	3.494312407489717e-08	7.531060193689961e-07	9.417906464438691e-08	3.1444329852077473e-09	0.0001973684134041702	9.09215555800895e-06	8.534558632133694e-09	0.00016918759212471244	0.0	0.00019568935151952836	0.0	0.0	0.0	0.0	0.0	3.545087356932911	281.9919074011794	12.047004372925267	1.6208252055416084e-05	1.1328465135993724e-06	6.592504854972493e-05	0.0	0.00012834754834719337	0.001020606400104679	0.3485289491486494	2.826738144785119e-05	3.2092512107217726e-06	3.4942800972155125e-08	7.531045244022171e-07	9.417887743816056e-08	3.1444269616772193e-09	0.0001973680779328883	9.092140097551323e-06	8.534479235126443e-09	0.00016918745265066408	0.0	0.00019568901833223672	0.0	0.0	0.0	0.0	0.0	3.5450873611605886	282.0654656430799	12.047604871080857	1.6203675567041582e-05	1.13265755033548e-06	6.590651683045654e-05	0.0	0.0001283447788334768	0.0010205843772051902	0.3485290330400321	2.8266771741387982e-05	3.2087153587791e-06	3.4926731269209645e-08	7.529589921408858e-07	9.416066867831417e-08	3.1438273541133408e-09	0.00019733513210535742	9.090614097820124e-06	8.530536651769163e-09	0.00016750025799754578	0.0	0.00019565630888159757	0.0	1.4471242070190654e-06	7.235621030406835e-07	7.235621030406835e-07	1.4471242056124882e-06	3.476983832466482	281.9859004548744	12.046957926471112	1.6208604938199896e-05	1.1328522256887174e-06	6.592647711227419e-05	0.0	0.00012834760861728839	0.001020606879366743	0.3485289457449219	2.8267394714469648e-05	3.2092673922906515e-06	3.494376800434001e-08	7.531089597110229e-07	9.417943285525312e-08	3.144444825205413e-09	0.00019736907307494667	9.092185959663962e-06	8.534716870294932e-09	0.00016918786638792026	0.0	0.00019569000670626975	0.0	0.0	0.0	0.0	0.0	3.5450873486204233	281.9959118833811	12.047035468673059	1.6208016580951162e-05	1.1328425970399743e-06	6.592409528249453e-05	0.0	0.00012834750629660478	0.0010206060657223226	0.3485289514561078	2.8267372191615e-05	3.2092401156405115e-06	3.4942152467378306e-08	7.531014843576978e-07	9.417849675916578e-08	3.1444147053877187e-09	0.0001973673956019821	9.092108651997972e-06	8.534319879581222e-09	0.0001691871689687354	0.0	0.00019568834065504217	0.0	0.0	0.0	0.0	0.0	3.5450873697588308	281.987902797806	12.04697338451816	1.6208487354190073e-05	1.1328503431901036e-06	6.592600110209492e-05	0.0	0.00012834758889817578	0.0010206067225622469	0.34852894687234826	2.8267390373926448e-05	3.209262059430134e-06	3.4943446417794e-08	7.53107497777197e-07	9.417924977990851e-08	3.1444389396001655e-09	0.00019736874511211706	9.092170845099444e-06	8.53463784357234e-09	0.00016918773003458414	0.0	0.0001956896809711908	0.0	0.0	0.0	0.0	0.0	3.545087352753429	279.93726726132246	12.015963896288143	1.8775604173513735e-05	2.265699940603037e-06	7.636458568245714e-05	0.0	0.00014759442755368427	0.0011736556251199844	0.348127437662555	3.250452959303032e-05	6.418574645659112e-06	8.107165546070909e-08	1.7342771504170585e-06	2.1687923087738363e-07	7.240360328563445e-09	0.00039473975294191917	1.818426724741592e-05	1.980220496919734e-08	0.00025120243548363625	0.0	0.0003918252585907729	0.0	0.0	0.0	0.0	0.0	3.5425892960446426	0.0006203068951327203	4.342146690834917e-06	1.6700564153065876e-05	4.342148276954618e-06	0.00020611684700585437	0.0008684279440708114	0.0002801379763742925	0.0	0.0	0.0	0.0	4.342139731219496e-06	8.762720719778813e-06	0.0	0.0006203059095648044	4.342139816634648e-06	1.6700537714499598e-05	4.342141377805775e-06	4.342139742084846e-06	0.0002801375288869577	0.00020611651827934121	0.0008684265533722353	0.0	0.0	0.0	4.342132777552219e-06	8.756532037836041e-06	0.0	0.0006203049124195115	4.342132861594684e-06	1.670051096501673e-05	4.342134397613882e-06	4.342132788243173e-06	0.00028013707615431643	0.00020611618569706328	0.000868425146389963	0.0	0.0	0.0	4.342125742465302e-06	8.756517839417055e-06	0.0	0.0006203039036214489	4.342125825127061e-06	1.6700483902355e-05	4.342127335851614e-06	4.342125752980696e-06	0.00028013661814874704	0.00020611584923729893	0.0008684237230477166	0.0	0.0	0.0	4.34211862557782e-06	8.756503475912617e-06	0.0	0.0006203028831247585	4.342118706853452e-06	1.6700456525057513e-05	4.342120192198355e-06	4.3421186359169626e-06	0.0002801361548526419	0.0002061155088864907	0.0008684222832944167	0.0	0.0	0.0	4.3421114266345506e-06	8.75648894681302e-06	0.0	0.0006203018508944322	4.342111506519978e-06	1.6700428832147146e-05	4.342112966409119e-06	4.342111436796922e-06	0.0002801356862490652	0.00020611516463247772	0.0008684208270751835	0.0	0.0	0.0	4.342104145360974e-06	8.756474251559672e-06	0.0	0.0006203008068873843	4.3421042238511555e-06	1.6700400822564825e-05	4.342105658182119e-06	4.342104155345936e-06	0.00028013521231531164	0.00020611481645928123	0.000868419354314659	0.0	0.0	0.0	4.342096781380057e-06	8.756459389391977e-06	0.0	0.0006202997510441359	4.342096858467988e-06	1.6700372494853853e-05	4.3420982671007385e-06	4.342096791186719e-06	0.00028013473302102997	0.000206114464345327	0.0008684178649137345	0.0	0.0	0.0	4.342089334195999e-06	8.756444359308955e-06	0.0	0.0006202986832887326	4.342089409872704e-06	1.6700343847100667e-05	4.342090792633066e-06	4.342089343823225e-06	0.00028013424832919415	0.00020611410826395062	0.0008684163587538747	0.0	0.0	0.0	4.342081803215937e-06	8.927940980883612e-06	0.0	0.0006202976033281902	4.34208187604001e-06	1.6700314871516474e-05	4.342083232728029e-06	4.342081812662398e-06	0.00028013375810590955	0.00020611374811695368	0.0008684148354180504	2.0507628478891835	0.0	0.0	0.00033459371460587377	0.005796874797049557	0.0009624365226076816	4.34207418635463e-06	4.34137261871292e-06	4.215664576761954e-05	4.9347640760962424e-05	0.027193964816493	3.65782272732869e-06	0.0023272311528919065	0.01949470999811567	0.005259181153217753	7.012407564999448e-07	0.00045006716913526966	0.0037331372588257326	4.732144164189674e-06	0.0009464288348425023	0.000305299688803883	4.8069879073406336e-05	4.341372615899675e-06	0.0008682745226172503	0.00028008853753070105	501.002013507014
26	8.458654614127159	0.013523640411398008	3597.5479157234745	0.2539672867346318	0.04200810960358045	1.2586201289404582	23.33741705460371	3.8615723248874163	0.2098898888004333	1.0365252063899348	0.0	45963.57974490014	4007.974850625196	0.02360271091437353	0.0	0.041201384086911805	1.8329060858940778	0.6902757019236987	0.0	0.0008673547459260609	0.0	0.0718163165637118	0.547249894195141	0.06459745597405364	35.26797130094925	12.173310525534628	119.01970706953125	7.975308303601708	0.0	2401.476797870634	96.08957857408419	0.0	0.0018551440333848658	0.0	0.009518433905287794	0.6648733116982043	0.6130058185168641	2.0435176787477096	0.0	0.09138383749315866	0.0008702855449608517	0.027633474273985912	0.000283761293155678	9.527850628314792e-06	5.479248602720464	0.0005705108235950715	0.0	5.940514476759325e-05	0.0	0.24447846691042238	0.0	2.155385364891785	2.170975276689089e-06	0.08294664317607235	0.011196489376620536	0.15922388056975703	0.0	0.010958170802737461	0.01935907438416162	1.3364957468938363	0.17981999480404276	6287.939549676533	3.1242516448693816	0.017236194418665956	0.0	0.07115638842872342	0.06064063004604437	0.01096678710674887	0.14517327691413973	0.0	0.18959198356994136	0.0	0.0005932747628518374	0.0	0.10125008476247516	0.5708848847843967	15.998794839595561	0.0	9.724602502585109e-07	0.0	0.0023038547147435483	2.780858681396363e-05	9.91931489977061e-10	1.3463221988977488e-06	2.8869625582143018e-05	8.198503614628893e-08	0.00996585463639213	0.8094537447934343	4.0818742618203854e-08	7.412549938816633e-09	2.1003832957874975e-11	4.169673610808606e-06	8.744329908414463e-09	1.4555880075059738e-05	2.163956114932129e-12	0.42763195380797103	0.0	0.009000686505216529	1.7998479450524458	0.580598139106935	1.4470942668231517e-06	7.235471324072468e-07	1.963568878915273e-05	4.133156592099664e-07	8.266301856093952e-05	2.6661835672321592e-05	0.05390080781198419	1.344282615986449e-05	0.036906097204655965	5.674681117445764	0.0	0.0	8.762256516072733e-06	0.0	4.341909506653623e-06	0.8976785580816588	0.0	278.24100386496644	15.611751572564431	1.3905320303064879e-05	0.002376683844197617	0.0	0.03260321144794008	7.30382257785687e-09	4.334613471017673e-06	0.00018768876506800378	7.473340406800569e-08	0.0	4.577738515307591e-05	0.0006574171855442768	2.6501045308975353e-07	1.8510950602360582e-08	0.43616674853423804	3.430295728398477e-05	4.963343989317793e-08	0.00031692826869149067	0.0025724765813998547	5.1967484258957545e-09	2.7917672008319922e-05	0.0	0.00011640618057272814	2.170975276689089e-06	1.3249091408518477e-05	2.1709752706839617e-06	1.85228532780725e-13	1.1836522916230923e-10	7.08922350288053e-05	2.0055107358566318e-07	9.785537420755555e-07	1.9895340266610757	0.005638225856747304	5.69746945239176e-08	3.464256598881251e-11	4.0191618906549216e-10	3.518676839662015e-05	1.028928470643104e-08	2.582165994816413e-08	4.307446647042423e-06	8.641029635355303e-09	4.324627264800483e-06	0.0003618249482505164	0.002218143781891837	0.0010789322012254216	8.624664971414283e-09	1.349266919241984e-11	5.883741334934731e-10	3.6172449779165356e-09	281.41755423208974	12.526272092866773	1.6244903000932132e-05	1.1327947110226899e-06	6.598143949511828e-05	0.0	0.00012843643122137502	0.0010198878421702566	0.3485295157499156	2.8247479880281673e-05	3.209104458000198e-06	3.4984798696623335e-08	7.525512226740409e-07	9.424123878588318e-08	3.142087327000384e-09	0.00019735905258555416	9.091726152353218e-06	8.556847556481874e-09	0.0001691905751084492	0.0	0.0001956797686325612	0.0	0.0	0.0	0.0	0.0	3.5450872551606922	281.42756606929976	12.526349808734768	1.624432174931234e-05	1.1327893582988818e-06	6.597908989818327e-05	0.0	0.00012843640483433872	0.0010198876326367675	0.34852951992578945	2.8247474083532914e-05	3.2090892946201868e-06	3.498333149036171e-08	7.525470406391649e-07	9.424071379786803e-08	3.1420709587576366e-09	0.0001973581200676391	9.09168316274911e-06	8.556486279578393e-09	0.00016919018730499253	0.0	0.00019567884197926928	0.0	0.0	0.0	0.0	0.0	3.5450872668919873	281.42356141211917	12.526318650440754	1.6244554353481134e-05	1.1327915510777512e-06	6.598003015762111e-05	0.0	0.00012843641628251608	0.0010198877235444784	0.3485295182366067	2.8247476598652107e-05	3.209095506402827e-06	3.498392019126963e-08	7.525487530602607e-07	9.424092875282424e-08	3.1420776714287727e-09	0.00019735850208014907	9.091700773444937e-06	8.556631235036656e-09	0.0001691903461695639	0.0	0.00019567922157880672	0.0	0.0	0.0	0.0	0.0	3.5450872620853366	281.4255637551946	12.526334216082482	1.624443806876136e-05	1.1327904633795737e-06	6.597956009846617e-05	0.0	0.00012843641070891423	0.0010198876792856602	0.34852951907797586	2.8247475374179588e-05	3.20909242513282e-06	3.4983626146476015e-08	7.525479035111298e-07	9.424082210950961e-08	3.1420743429064906e-09	0.00019735831258807531	9.091692037852967e-06	8.556558832057193e-09	0.0001691902673667433	0.0	0.00019567903328189903	0.0	0.0	0.0	0.0	0.0	3.545087264469619	281.49913289197906	12.526937041582732	1.6239915539224946e-05	1.1326341928816934e-06	6.596127377302152e-05	0.0	0.00012843421927452887	0.0010198702775446817	0.34852959122952004	2.8246993614333627e-05	3.2086491884091006e-06	3.496868530506676e-08	7.524276051672258e-07	9.422574789647452e-08	3.141580105681211e-09	0.00019733106251262677	9.090428407107628e-06	8.552886739637075e-09	0.00016750505689556628	0.0	0.0001956519771132939	0.0	1.4470942668231515e-06	7.235471324072468e-07	7.235471324072468e-07	1.4470942638101406e-06	3.476970859120426	281.4195566447922	12.526287594576885	1.6244786819593738e-05	1.1327936748189336e-06	6.598096985604528e-05	0.0	0.00012843642653629581	0.0010198878049672265	0.3485295165726057	2.8247478851161576e-05	3.209101522608969e-06	3.498450646396884e-08	7.525504125738358e-07	9.424113708257589e-08	3.1420841631924303e-09	0.00019735887206490132	9.091717830049206e-06	8.556775596675614e-09	0.00016919050003451542	0.0	0.00019567958924032904	0.0	0.0	0.0	0.0	0.0	3.545087257430919	281.4295683542087	12.52636542859327	1.6244205394771912e-05	1.1327882356878593e-06	6.597861955530808e-05	0.0	0.00012843639865582916	0.0010198875835744	0.34852952077883687	2.824747272606416e-05	3.2090861144462137e-06	3.498303621769833e-08	7.525461643317878e-07	9.424060380372739e-08	3.1420675185123473e-09	0.00019735792449309135	9.091674146946822e-06	8.556413576314769e-09	0.00016919010597358003	0.0	0.00019567864764608817	0.0	0.0	0.0	0.0	0.0	3.5450872693522717	281.42155904095137	12.52630311096111	1.6244670603749596e-05	1.1327926215256235e-06	6.598050007677506e-05	0.0	0.00012843642155775697	0.001019887765433923	0.34852951740211485	2.824747775752389e-05	3.20909853880454e-06	3.498421362937643e-08	7.525495893886586e-07	9.424103374062539e-08	3.1420809447497902e-09	0.0001973586885668721	9.091709370587163e-06	8.556703489652417e-09	0.0001691904237231512	0.0	0.00019567940689246087	0.0	0.0	0.0	0.0	0.0	3.5450872597396694	279.2859633029892	12.493238978572755	1.8823258309603256e-05	2.2655787328639477e-06	7.645091566805539e-05	0.0	0.0001476945303461437	0.0011728125670952066	0.3481280935253841	3.248118121622882e-05	6.418231270913174e-06	8.119181630364792e-08	1.7329732029686537e-06	2.1701913393000758e-07	7.234827923975729e-09	0.00039471863541256497	1.8183297931950952e-05	1.9859706253034056e-08	0.0002512038618979328	0.0	0.0003918035995296322	0.0	0.0	0.0	0.0	0.0	3.542589126473967	0.0006202730551995218	4.341909592885324e-06	1.6699652232004094e-05	4.341911398951164e-06	0.00020632033926398853	0.0008683811435571033	0.0002801228693635465	0.0	0.0	0.0	0.0	4.341905730211952e-06	8.762248919480013e-06	0.0	0.0006202725145188744	4.341905827920252e-06	1.6699637751901393e-05	4.341907614048034e-06	4.341905742638321e-06	0.0002801226232752701	0.0002063201584273333	0.0008683803779011553	0.0	0.0	0.0	4.3419019017930955e-06	8.756066674323517e-06	0.0	0.0006202719645996459	4.341901998395826e-06	1.6699623023496407e-05	4.341903764474062e-06	4.341901914080347e-06	0.00028012237300418857	0.00020631997451221176	0.0008683795992632075	0.0	0.0	0.0	4.341898008463478e-06	8.756058816407503e-06	0.0	0.0006202714053931448	4.341898103966083e-06	1.6699608045458517e-05	4.341899849888442e-06	4.341898020610843e-06	0.00028012211852983937	0.00020631978750309038	0.0008683788075824757	0.0	0.0	0.0	4.341894049919304e-06	8.756050826878031e-06	0.0	0.0006202708368578837	4.341894144316827e-06	1.669959281657878e-05	4.34189587000093e-06	4.341894061926155e-06	0.00028012185983554536	0.00020631959738723582	0.0008683780028101193	0.0	0.0	0.0	4.341890025916518e-06	8.756042705247747e-06	0.0	0.000620270258961149	4.341890119205119e-06	1.669957733592225e-05	4.341891824582627e-06	4.3418900377823654e-06	0.0002801215969062303	0.00020631940415374918	0.0008683771848982763	0.0	0.0	0.0	4.341885936215753e-06	8.756034451029381e-06	0.0	0.0006202696716658337	4.341886028391123e-06	1.6699561602566725e-05	4.341887713373646e-06	4.341885947940049e-06	0.0002801213297217874	0.00020631920778868288	0.0008683763537791999	0.0	0.0	0.0	4.341881780478005e-06	8.75602606353894e-06	0.0	0.0006202690749168589	4.341881871533685e-06	1.6699545615201125e-05	4.341883535988125e-06	4.34188179205993e-06	0.00028012105825317126	0.00020631900827156475	0.0008683755093568755	0.0	0.0	0.0	4.341877558222899e-06	8.756017541806282e-06	0.0	0.0006202684686399504	4.341877648150088e-06	1.6699529371969997e-05	4.341879291905879e-06	4.341877569661339e-06	0.0002801207824648816	0.00020631880557656402	0.0008683746515190838	0.0	0.0	0.0	4.341873268889233e-06	8.927545527265764e-06	0.0	0.0006202678526026181	4.341873356617647e-06	1.6699512866632708e-05	4.3418749794994494e-06	4.341873280182964e-06	0.0002801205022536231	0.00020631859962706988	0.0008683737799489304	2.1377767567580808	0.0	0.0	0.0003345952049432633	0.005796493130857734	0.0009624286482401523	4.341868910892702e-06	4.3412827954477855e-06	4.2179083069046024e-05	4.932411956699071e-05	0.02719997142621171	3.6586632462117016e-06	0.002332100563046389	0.019494499302504662	0.00526058681678611	7.014358077198918e-07	0.00045102979371137964	0.0037332697355095	4.732278136628767e-06	0.0009464556280443298	0.000305308290289128	4.813856086904374e-05	4.341282789421693e-06	0.0008682565566790917	0.00028008272133921	521.0420936472946
27	8.511139995362239	0.013629543080756854	3592.5260519097574	0.2542328923111433	0.04231318071462431	1.2581486202739998	23.268174085315387	3.8740287156452258	0.21970096694820052	1.0834015387225355	0.0	45779.389961831315	4192.164732862074	0.023592723214945703	0.0	0.041243627519849065	1.8313818190625648	0.6902917828355064	0.0	0.0008673024093191459	0.0	0.07181587961369652	0.5486207674070568	0.06476109247672748	35.266628670777344	12.173131245067587	118.9328568772726	7.995667370540948	0.0	2401.45612183109	96.08958642714033	0.0	0.00185229612409853	0.0	0.009527785915480912	0.6638468268959634	0.6119310881742444	2.042247775400349	0.0	0.0915058141516391	0.0008766796898634846	0.027841863294711663	0.00028731887661821574	9.621352071296714e-06	5.478903391832282	0.0005753108027205681	0.0	5.934083785366338e-05	0.0	0.24463879700264346	0.0	2.155225033079599	2.1708480231153776e-06	0.08290279858580771	0.011257529573843163	0.15890322338913754	0.0	0.010981529464871836	0.019371171663508647	1.3357873278715244	0.18079641945564973	6481.721945116805	3.3092288966036865	0.016547182510659127	0.0	0.07042335178964296	0.06185139387361496	0.011178071826246692	0.14516460454837907	0.0	0.18958987773295005	0.0	0.0005930877355216056	0.0	0.10142769419270581	0.5707025557308792	15.998794824729051	0.0	9.72811423246552e-07	0.0	0.0023013426491141895	2.7815092712831187e-05	9.927759196324725e-10	1.3423242625640987e-06	2.891467539700562e-05	8.194656282152422e-08	0.009989692370677086	0.8102268110156102	4.077430504388739e-08	7.424919761210353e-09	2.0996429017768885e-11	4.177890312139399e-06	8.748338929221408e-09	1.4569431493842302e-05	2.1653833431432795e-12	0.4282553061165008	0.0	0.009006320236613472	1.800974688357102	0.5809611920478099	1.4470451803596011e-06	7.235225887510183e-07	1.9170117449793368e-05	4.0316356605271614e-07	8.063262298098152e-05	2.6007612944266476e-05	0.0526226555779414	1.3133844647498624e-05	0.036057817167701185	5.761691648594416	0.0	0.0	8.761723122238625e-06	0.0	4.34164513242133e-06	0.8974301147611852	0.0	277.5527955828666	16.212950315918235	1.3948092714494962e-05	0.0023765392991051595	0.0	0.032602603633386726	7.303379138422086e-09	4.3343503009671686e-06	0.00018803262554430568	7.490207527084743e-08	0.0	4.581207390334298e-05	0.0006569963684601533	2.649035706226912e-07	1.852947270525507e-08	0.43616694516214666	3.428100135163156e-05	4.961236742021774e-08	0.0003169090267421003	0.002572320832190652	5.2157537951581e-09	2.7918056879004798e-05	0.0	0.00011639935727143918	2.1708480231153776e-06	1.3258016436389963e-05	2.170848016446696e-06	1.8530003794876388e-13	1.1840086480194334e-10	7.098332844167499e-05	2.0037149941553665e-07	9.794305297352508e-07	1.9908667826273037	0.005629675736839728	5.695926462261419e-08	3.462222803886103e-11	4.0217811375816634e-10	3.520987152080337e-05	1.027398647541876e-08	2.5820030103445955e-08	4.30718416400245e-06	8.640494906253435e-09	4.324363685442824e-06	0.0003618028933219166	0.002218008531943392	0.0010788685566077	8.624115183006797e-09	1.3498174882323286e-11	5.883382254352746e-10	3.6170269501999905e-09	280.8516106025985	13.005206334863358	1.6281152833307024e-05	1.1327277199470515e-06	6.603590066278746e-05	0.0	0.00012852482843309389	0.0010191650853350377	0.3485300923264828	2.822746203703768e-05	3.208914677924492e-06	3.502527883683273e-08	7.519844191378888e-07	9.430193017945877e-08	3.139692147923628e-09	0.00019734738111078738	9.091190284167238e-06	8.578891484093986e-09	0.00016919216258341537	0.0	0.00019566789025162967	0.0	0.0	0.0	0.0	0.0	3.5450872258213986	280.8616224191574	13.005284350031214	1.6280576704493378e-05	1.1327256942157666e-06	6.603357517102602e-05	0.0	0.0001285248619209047	0.0010191653508850344	0.3485300953028966	2.822746939404789e-05	3.2089089395824167e-06	3.5023926624749154e-08	7.519828005982006e-07	9.430172592838081e-08	3.13968648400376e-09	0.00019734702822404992	9.091173996597215e-06	8.578557857856066e-09	0.00016919201570136336	0.0	0.00019566753890627652	0.0	0.0	0.0	0.0	0.0	3.5450872302322534	280.857617766699	13.005253071992662	1.6280807237272984e-05	1.1327265456601726e-06	6.603450569751348e-05	0.0	0.0001285248492402747	0.0010191652503314357	0.34853009409721064	2.8227466608129053e-05	3.208911351498447e-06	3.5024468956456396e-08	7.519834795418125e-07	9.430181158202826e-08	3.13968888121303e-09	0.00019734717654825847	9.091180841906215e-06	8.578691662653288e-09	0.0001691920774343409	0.0	0.00019566768656060007	0.0	0.0	0.0	0.0	0.0	3.545087228376941	280.8596201068184	13.005268697503608	1.628069198450639e-05	1.1327261268566509e-06	6.603404048955482e-05	0.0	0.0001285248557010068	0.0010191653015630892	0.3485300946974681	2.8227468027525677e-05	3.208910165140212e-06	3.5024198033795675e-08	7.519831453720342e-07	9.430176942010157e-08	3.139687704745917e-09	0.00019734710359151566	9.091177474781156e-06	8.578624819814036e-09	0.0001691920470689769	0.0	0.00019566761392978145	0.0	0.0	0.0	0.0	0.0	3.545087229289453	280.9331978364643	13.005873908919979	1.627620932058075e-05	1.132595833896899e-06	6.601594174952374e-05	0.0	0.00012852312893167576	0.0010191516087838903	0.34853015748762933	2.8227088958554176e-05	3.2085405200946376e-06	3.5010150211393505e-08	7.518829153017757e-07	9.428919075637543e-08	3.139277269685189e-09	0.00019732437933768916	9.090122317552582e-06	8.57516622655382e-09	0.00016750838949375582	0.0	0.00019564504985043185	0.0	1.4470451803596011e-06	7.235225887510183e-07	7.235225887510183e-07	1.4470451760732354e-06	3.4769600174882527	280.8536130088251	13.00522189641205	1.6281037661758737e-05	1.1327273421519722e-06	6.603543578446475e-05	0.0	0.000128524835604329	0.001019165142201563	0.3485300929117471	2.8227463612446043e-05	3.2089136077394282e-06	3.502500935655414e-08	7.519841163775395e-07	9.430189195584936e-08	3.139691102604791e-09	0.00019734731529860358	9.091187246170048e-06	8.578824994452372e-09	0.0001691921351876262	0.0	0.00019566782471235717	0.0	0.0	0.0	0.0	0.0	3.545087226642905	280.8636247034982	13.00530002976942	1.62804613968723e-05	1.1327252475955575e-06	6.603310974048915e-05	0.0	0.00012852486789706254	0.0010191653982746687	0.3485300959122995	2.8227470707069726e-05	3.2089076744230337e-06	3.502365472419961e-08	7.519824451130362e-07	9.430168109310016e-08	3.139685218539403e-09	0.00019734695042114312	9.091170406214304e-06	8.578490775496432e-09	0.00016919198332113495	0.0	0.0001956674614663216	0.0	0.0	0.0	0.0	0.0	3.5450872312051462	280.8556153996695	13.005237472651121	1.628092246303549e-05	1.1327269507364876e-06	6.603497079586412e-05	0.0	0.00012852484254099775	0.0010191651972078948	0.3485300935026151	2.82274651363518e-05	3.2089124989689084e-06	3.502473939665702e-08	7.51983803192035e-07	9.430185242497951e-08	3.1396900137565806e-09	0.0001973472471134403	9.091184098857913e-06	8.5787583873563e-09	0.00016919210680559752	0.0	0.00019566775681731675	0.0	0.0	0.0	0.0	0.0	3.5450872274953054	278.63512886552945	12.97005443815351	1.8871021269428658e-05	2.265442790518181e-06	7.653726625276482e-05	0.0	0.00014779400566431063	0.0011719641802495392	0.3481287581262949	3.245768527971118e-05	6.4178461534108286e-06	8.131153794247407e-08	1.7316502897954021e-06	2.1715670415914473e-07	7.2292161701925185e-09	0.0003946949507602758	1.8182210359772766e-05	1.991723022661062e-08	0.00025120357579896127	0.0	0.00039177938306302073	0.0	0.0	0.0	0.0	0.0	3.5425890756708243	0.0006202353133319392	4.341645226957837e-06	1.6698635435329167e-05	4.341647207088081e-06	0.00020647959578786717	0.0008683287645533388	0.0002801059649382641	0.0	0.0	0.0	0.0	4.341643836428875e-06	8.761720533961605e-06	0.0	0.0006202351277747704	4.341643943868997e-06	1.6698630500797112e-05	4.341645908077218e-06	4.3416438500910015e-06	0.00028010587961290644	0.00020647953322272718	0.000868328497823665	0.0	0.0	0.0	4.341642502669451e-06	8.755543639037179e-06	0.0	0.0006202349348401057	4.34164260921644e-06	1.6698625367945215e-05	4.341644557423334e-06	4.341642516220521e-06	0.0002801057909484738	0.0002064794681977227	0.0008683282207323487	0.0	0.0	0.0	4.341641117101287e-06	8.755540842131825e-06	0.0	0.0006202347344960551	4.341641222770745e-06	1.6698620035890955e-05	4.341643154903241e-06	4.341641130540779e-06	0.0002801056989315637	0.0002064794007027302	0.0008683279332394872	0.0	0.0	0.0	4.3416396795249585e-06	8.755537940265566e-06	0.0	0.0006202345267135263	4.341639784313405e-06	1.669861450379361e-05	4.3416417003133956e-06	4.341639692852425e-06	0.0002801056035505744	0.00020647933072894187	0.000868327635311355	0.0	0.0	0.0	4.341638189771945e-06	8.755534933103332e-06	0.0	0.0006202343114705358	4.341638293676786e-06	1.6698608771007995e-05	4.341640193500011e-06	4.341638202987056e-06	0.00028010550479582884	0.0002064792582693584	0.0008683273269178091	0.0	0.0	0.0	4.3416366476915225e-06	8.755531820337073e-06	0.0	0.0006202340887439585	4.341636750710092e-06	1.6698602836954172e-05	4.341638634301133e-06	4.3416366607939406e-06	0.00028010540265412966	0.0002064791833149794	0.0008683270080132263	0.0	0.0	0.0	4.341635053055341e-06	8.755528601506286e-06	0.0	0.000620233858494685	4.341635155183091e-06	1.669859670074755e-05	4.341637022442692e-06	4.34163506604449e-06	0.00028010529710289925	0.00020647910585013213	0.0008683266785202333	0.0	0.0	0.0	4.341633405476167e-06	8.75552527582829e-06	0.0	0.0006202336206595075	4.341633506705638e-06	1.6698590360888994e-05	4.3416353574818655e-06	4.341633418351101e-06	0.0002801051881098082	0.0002064790258514825	0.0008683263383337135	0.0	0.0	0.0	4.341631704428169e-06	8.927076679815107e-06	0.0	0.0006202333750501981	4.341631803983449e-06	1.6698583812401466e-05	4.341633638100895e-06	4.341631717187701e-06	0.0002801050755904126	0.0002064789432562866	0.0008683259871939178	2.2247862482416525	0.0	0.0	0.0003345913867753713	0.00579608321385161	0.0009624073683644291	4.341629948612704e-06	4.3411355339348735e-06	4.219628673771827e-05	4.930445975793915e-05	0.027205084318541385	3.6593844466819134e-06	0.002336634893466751	0.01949393364132093	0.005261781627361552	7.016028391006944e-07	0.0004519244246966943	0.00373330724378434	4.7322969235820255e-06	0.0009464593844115996	0.0003053094690085377	4.8192692727952415e-05	4.3411355253620835e-06	0.0008682271033578363	0.0002800732038379159	541.0821737875751
28	8.562780386417293	0.01373472470681159	3587.5095383443204	0.2545053473684804	0.04261574292571648	1.2577083125125117	23.19930876529725	3.886022785645352	0.22954297652441344	1.1302960696554785	0.0	45595.097161267055	4376.457668135847	0.02358476157646214	0.0	0.041281452863657524	1.8301639033675863	0.690307012916647	0.0	0.0008672528944109092	0.0	0.0718154665670848	0.5499170027939108	0.0649158319400989	35.265357878421916	12.172961688569785	118.8460122325616	8.014920816544382	0.0	2401.4365576038886	96.08959287364048	0.0	0.0018500217614500776	0.0	0.009538660171722176	0.6630262390805723	0.6110732925475306	2.041235019418886	0.0	0.09162803110149274	0.0008830052377004117	0.028048017417088428	0.00029085295870764655	9.714549126751622e-06	5.478560300935877	0.0005800777999195847	0.0	5.9288588617386886e-05	0.0	0.24479932733478402	0.0	2.1550645017596937	2.170708898774747e-06	0.0828600650929437	0.011317505297656166	0.1585860749312716	0.0	0.011003520240361999	0.019380801459383278	1.3350962416226613	0.18175579136022263	6675.585877581342	3.499689081262456	0.015898389033492555	0.0	0.0696920937247158	0.06302641584972839	0.011383101392222924	0.1451572126612486	0.0	0.1895880795474729	0.0	0.0005929105560699966	0.0	0.10159639412474585	0.5705298283403283	15.998794833656202	0.0	9.73074832518892e-07	0.0	0.002299297159527529	2.7819880076071758e-05	9.934357703655016e-10	1.339120889426434e-06	2.8950617369442846e-05	8.191434589762373e-08	0.010008778028862634	0.8108426331056989	4.0738119973776934e-08	7.434790057031728e-09	2.0990130413939077e-11	4.184452877844234e-06	8.75141339134291e-09	1.4580223415541043e-05	2.1664832931079676e-12	0.4287534274077243	0.0	0.009010807052319525	1.8018720541584763	0.5812503359278066	1.4469808902950212e-06	7.234904433811071e-07	1.8798754547729608e-05	3.9507700988511604e-07	7.901533010281147e-05	2.5486497665548473e-05	0.05160313764967303	1.2887673669687345e-05	0.035381977590634515	5.848696832363359	0.0	0.0	8.761145813248458e-06	0.0	4.341359113853662e-06	0.8972330508042793	0.0	276.8650290872973	16.813712770084845	1.3991007144481081e-05	0.0023763827397395294	0.0	0.03260184753535288	7.302899029409213e-09	4.3340653687953846e-06	0.00018837715365214595	7.507086194590648e-08	0.0	4.584661089382373e-05	0.0006565729666530588	2.647944649784214e-07	1.854786336234432e-08	0.43616715847004195	3.4258910540994664e-05	4.95908767496674e-08	0.00031688819365812624	0.0025721520802404166	5.23481258767877e-09	2.7918291665591485e-05	0.0	0.00011639189747887245	2.170708898774747e-06	1.3266881366611163e-05	2.1707088915789047e-06	1.853544433185356e-13	1.1842755289364727e-10	7.105606112423517e-05	2.0022483100441614e-07	9.801202826042939e-07	1.9919298026543244	0.00562276437997961	5.694622218553821e-08	3.4605401867471125e-11	4.023828008549391e-10	3.522829491403656e-05	1.0261617193609542e-08	2.5818262787076618e-08	4.30690027764587e-06	8.639915912350924e-09	4.324078609805714e-06	0.0003617790395518183	0.002217862263174483	0.0010787998668965813	8.623518599014013e-09	1.3504642891669015e-11	5.882994000083052e-10	3.616790441069084e-09	280.2860691246167	13.48374381206709	1.6317476414145564e-05	1.1326546830945513e-06	6.609034701311181e-05	0.0	0.00012861285723460978	0.0010184389704575973	0.34853067379595415	2.8207351195247433e-05	3.2087077706555217e-06	3.5065583415773124e-08	7.514112001871268e-07	9.436184516324664e-08	3.1372701414543995e-09	0.00019733465633112765	9.090605895417498e-06	8.600941543783652e-09	0.0001691929684500099	0.0	0.00019565496500286477	0.0	0.0	0.0	0.0	0.0	3.5450872444007375	280.2960806830333	13.48382213517816	1.6316903999605825e-05	1.1326553150107003e-06	6.608803985950297e-05	0.0	0.00012861293929188015	0.0010184396202408933	0.3485306758099095	2.8207369190671937e-05	3.208709561164567e-06	3.506432265877477e-08	7.514116304573598e-07	9.436189791341495e-08	3.1372730329077515e-09	0.00019733476646186792	9.090610937780133e-06	8.600629873563296e-09	0.00016919301403217702	0.0	0.00019565507322299525	0.0	0.0	0.0	0.0	0.0	3.545087242963037	280.2920761309949	13.483790733952851	1.6317133029086932e-05	1.1326550950978404e-06	6.608896297907512e-05	0.0	0.00012861290704246876	0.001018439364870363	0.34853067499214846	2.820736211827799e-05	3.208708938032078e-06	3.506482811541116e-08	7.514114835193204e-07	9.436187997314664e-08	3.137271981424214e-09	0.00019733472813336802	9.090609184513912e-06	8.60075482453155e-09	0.0001691929981785016	0.0	0.00019565503561629635	0.0	0.0	0.0	0.0	0.0	3.5450872434653866	280.2940784204272	13.483806421056675	1.6317018524989156e-05	1.1326552105689689e-06	6.608850146243968e-05	0.0	0.00012861292326371394	0.0010184394933203135	0.3485306753989385	2.8207365675646907e-05	3.2087092652208367e-06	3.5064575580675863e-08	7.514115612149546e-07	9.436188947388673e-08	3.1372725248139078e-09	0.0001973347482583848	9.090610105407834e-06	8.600692396508128e-09	0.00016919300650476094	0.0	0.00019565505537326263	0.0	0.0	0.0	0.0	0.0	3.5450872432021456	280.367662892797	13.484414085667913	1.6312564500455338e-05	1.1325455627412212e-06	6.607054435556886e-05	0.0	0.00012861157107548277	0.0010184287858415676	0.3485307307157799	2.820706926174016e-05	3.2083981057006553e-06	3.5051233259523e-08	7.513273002659978e-07	9.43512985940692e-08	3.136928776819968e-09	0.00019731562081143965	9.089720624553616e-06	8.597401919542162e-09	0.00016751055932680406	0.0	0.00019563606130737891	0.0	1.446980890295021e-06	7.234904433811071e-07	7.234904433811071e-07	1.4469808849957954e-06	3.4769508694837628	280.28807147733517	13.483759435193074	1.6317361973793004e-05	1.1326548313235515e-06	6.60898857549056e-05	0.0	0.00012861287402624188	0.0010184391034254775	0.3485306741906788	2.8207354877703588e-05	3.2087081906444025e-06	3.506533203216664e-08	7.514113029703503e-07	9.436185781361937e-08	3.1372707895975566e-09	0.00019733468216328215	9.090607079221008e-06	8.600879397993586e-09	0.0001691929791484257	0.0	0.0001956549904246963	0.0	0.0	0.0	0.0	0.0	3.5450872440646495	280.2980829186026	13.483837876509524	1.6316789452630506e-05	1.1326554083111135e-06	6.608757816906625e-05	0.0	0.0001286129551245232	0.0010184397456133997	0.3485306762238569	2.8207372662834923e-05	3.2087098255464445e-06	3.506406934559951e-08	7.514116911625346e-07	9.436190528074096e-08	3.137273505356269e-09	0.00019733478272434385	9.090611680731309e-06	8.600567254647518e-09	0.000169193020752503	0.0	0.00019565508914698356	0.0	0.0	0.0	0.0	0.0	3.5450872427477877	280.29007381560075	13.483775073020718	1.6317247512053703e-05	1.1326549686690075e-06	6.608942441002196e-05	0.0	0.0001286128906297454	0.0010184392349035093	0.34853067459002535	2.820735851891067e-05	3.208708579801169e-06	3.5065080265508727e-08	7.514113974257797e-07	9.436186941826876e-08	3.137271402968664e-09	0.00019733470609928448	9.09060817567492e-06	8.600817158266796e-09	0.00016919298905872904	0.0	0.00019565501396407267	0.0	0.0	0.0	0.0	0.0	3.5450872437534207	277.98476679016466	13.44640844404304	1.891890095652912e-05	2.265295151082747e-06	7.662366048045601e-05	0.0	0.00014789291692818114	0.0011711108682414889	0.3481294303873583	3.2434052958104964e-05	6.417427898348992e-06	8.143095373369022e-08	1.7303113552773334e-06	2.1729232370850861e-07	7.223537366403289e-09	0.00039466922819246617	1.8181028911501046e-05	1.9974811518315006e-08	0.0002512019324104494	0.0	0.0003917531356406421	0.0	0.0	0.0	0.0	0.0	3.542589119669662	0.0006201944741627534	4.3413592150091315e-06	1.6697535385669642e-05	4.34136133386814e-06	0.00020660347649061208	0.0008682719570038789	0.00028008763356760944	0.0	0.0	0.0	0.0	4.341359799666566e-06	8.761147226462693e-06	0.0	0.0006201945723392993	4.3413599148637675e-06	1.669753807775746e-05	4.341362021015632e-06	4.341359814313692e-06	0.0002800876766877681	0.00020660350856298673	0.0008682720889039292	0.0	0.0	0.0	4.341360459078193e-06	8.754974818027179e-06	0.0	0.0006201946646261639	4.341360573552078e-06	1.6697540611514928e-05	4.341362666934921e-06	4.341360473636698e-06	0.00028008771714222315	0.00020660353867026288	0.0008682722125318105	0.0	0.0	0.0	4.341361077128553e-06	8.754976064701597e-06	0.0	0.000620194750998975	4.341361190902112e-06	1.669754298628065e-05	4.341363271455415e-06	4.341361091598007e-06	0.0002800877549202797	0.0002066035668044673	0.0008682723278548976	0.0	0.0	0.0	4.341361653654543e-06	8.754977227572364e-06	0.0	0.0006201948314315336	4.34136176672465e-06	1.6697545201326766e-05	4.3413638343937606e-06	4.341361668034552e-06	0.00028008779001099753	0.00020660359295737583	0.0008682724348406894	0.0	0.0	0.0	4.34136218849373e-06	8.754978306316453e-06	0.0	0.0006201949059023562	4.341362300857821e-06	1.669754725603042e-05	4.341364355599657e-06	4.341362202783966e-06	0.0002800878224055549	0.00020660361712246728	0.000868272533462992	0.0	0.0	0.0	4.341362681515201e-06	8.754979300666262e-06	0.0	0.0006201949743933834	4.34136279317116e-06	1.6697549149889586e-05	4.341364834946713e-06	4.341362695715394e-06	0.00028008785209501937	0.00020660363929356088	0.0008682726236925088	0.0	0.0	0.0	4.341363132572394e-06	8.754980210327363e-06	0.0	0.0006201950368806309	4.341363243517453e-06	1.6697550882338406e-05	4.3413652722668966e-06	4.341363146682194e-06	0.00028008787906521135	0.0002066036594610036	0.000868272705479924	0.0	0.0	0.0	4.341363541418458e-06	8.754981034800977e-06	0.0	0.0006201950933220953	4.341363651647725e-06	1.6697552452420314e-05	4.3413656672658656e-06	4.341363555437247e-06	0.0002800879032925857	0.00020660367760816882	0.0008682727787455907	0.0	0.0	0.0	4.34136390765483e-06	8.926549541401262e-06	0.0	0.000620195143577832	4.3413640166280025e-06	1.6697553856544415e-05	4.341366018963687e-06	4.341363921581655e-06	0.00028008792471112504	0.00020660369368644276	0.0008682728432814509	2.311790709878797	0.0	0.0	0.0003345833516652522	0.005795650871217627	0.0009623754406359366	4.341364230241047e-06	4.34094266205303e-06	4.22093126512644e-05	4.9287886959130366e-05	0.02720948733255735	3.660010889860506e-06	0.0023409040707504393	0.019493085053342178	0.005262808920173957	7.017476129932881e-07	0.0004527652330609262	0.003733269111039553	4.7322239683770575e-06	0.0009464447925548572	0.0003053047356438058	4.8235183187243716e-05	4.340942651454536e-06	0.0008681885281711897	0.0002800607471605377	561.1222539278557
29	8.613802114679514	0.013839581365936883	3582.498075685916	0.254783723633209	0.04291677419385419	1.257294605425548	23.130739572167812	3.8976477511493366	0.23941478885175968	1.177202784500137	0.0	45410.72246402115	4560.832531082207	0.02357841503373332	0.0	0.041315773684988705	1.8291901870236777	0.6903215730248887	0.0	0.0008672056022327757	0.0	0.0718150723476542	0.5511544352006892	0.0650635625206459	35.26414366758545	12.172799792101223	118.75917356026245	8.033303311849973	0.0	2401.41786924042	96.08959820209918	0.0	0.0018482051182994797	0.0	0.009550771722040085	0.6623699621735987	0.610388474675478	2.0404275859605283	0.0	0.09175048341970221	0.0008892846181017341	0.02825266713518406	0.00029437663152669026	9.80774144811279e-06	5.478218550695632	0.0005848297582841457	0.0	5.924592764732243e-05	0.0	0.24496005747916913	0.0	2.1549037712082053	2.1705603221351e-06	0.08281816640906509	0.011376684912871872	0.15827169927393028	0.0	0.011024426083871358	0.01938846414132879	1.3344181522663587	0.18270240691684703	6869.510791714446	3.6956173829296004	0.015286810423036146	0.0	0.06896409927988266	0.06416698839711184	0.011582101900095194	0.145150837825965	0.0	0.189586525753227	0.0	0.000592741136827676	0.0	0.10175807764726037	0.5703646672045641	15.998794861571152	0.0	9.73268114216019e-07	0.0	0.002297622864888551	2.7823273625213532e-05	9.939471782852706e-10	1.3365528932723215e-06	2.8979273519041707e-05	8.188708725796932e-08	0.010024052713457552	0.811332937214977	4.070850044362643e-08	7.442660270035036e-09	2.0984704951175887e-11	4.189688730816915e-06	8.7537346332932e-09	1.4588812603014034e-05	2.167319990918179e-12	0.4291514535690736	0.0	0.00901437957261345	1.802586565368243	0.5814805611848687	1.4469044893037673e-06	7.234522426158637e-07	1.8502611655781593e-05	3.886353257794487e-07	7.772700789993924e-05	2.5071381409623456e-05	0.05079012439655011	1.2691549536470692e-05	0.0348435369882757	5.935696243477759	0.0	0.0	8.76053342457098e-06	0.0	4.341055805669381e-06	0.8970769755082062	0.0	276.17770705099014	17.41403665604099	1.4034066740608586e-05	0.0023762165836986684	0.0	0.0326009745647137	7.302389630786537e-09	4.3337630542551415e-06	0.00018872237066661795	7.523984807295379e-08	0.0	4.588100401335393e-05	0.0006561470493473745	2.646834351260108e-07	1.8566144466444195e-08	0.43616738541048156	3.423668846711776e-05	4.9569023886254467e-08	0.000316866089664456	0.002571972942765856	5.253931246148364e-09	2.7918407438319102e-05	0.0	0.0001163839308692778	2.1705603221351e-06	1.3275700810023671e-05	2.1705603145197206e-06	1.8539501541685616e-13	1.184469843262838e-10	7.111411349189314e-05	2.0010431693997945e-07	9.806593007677125e-07	1.9927777243549998	0.005617156618681074	5.693508388466569e-08	3.4591361813705334e-11	4.025412441450182e-10	3.524298647224008e-05	1.0251577815183326e-08	2.581638552947704e-08	4.306599293563678e-06	8.639301540166e-09	4.323776362071584e-06	0.0003617537487893833	0.002217707191972271	0.0010787271516653704	8.622884579739255e-09	1.3511893556737988e-11	5.882582440267308e-10	3.616539167532091e-09	279.72093161596194	13.961883122412582	1.6353877233975108e-05	1.1325768166537126e-06	6.614478655400882e-05	0.0	0.00012870054661705396	0.0010177096570967742	0.3485312597264469	2.8187151772511232e-05	3.2084871815570235e-06	3.510575435399778e-08	7.50832498658526e-07	9.442110540901688e-08	3.1348252047545566e-09	0.00019732109013288242	9.089982747547759e-06	8.623008679101012e-09	0.0001691931537428107	0.0	0.00019564120319281485	0.0	0.0	0.0	0.0	0.0	3.5450873012706974	279.7309427237834	13.96196176301688	1.635330739516451e-05	1.1325795673184419e-06	6.614249308882886e-05	0.0	0.00012870066813750266	0.0010177106180444225	0.3485312609686933	2.8187178383304292e-05	3.2084949742761984e-06	3.510456607072998e-08	7.508345636975395e-07	9.442136380280846e-08	3.1348349228889246e-09	0.00019732156939434139	9.09000479466518e-06	8.6227143644306e-09	0.00016919335277058097	0.0	0.00019564167779574223	0.0	0.0	0.0	0.0	0.0	3.5450872951689743	279.72693834971113	13.961930234797528	1.635353538231527e-05	1.1325784941154778e-06	6.614341068330238e-05	0.0	0.00012870062000459176	0.0010177102374141316	0.34853126046168015	2.8187167842776007e-05	3.2084919338575194e-06	3.510504233580422e-08	7.508337583792972e-07	9.442126305488704e-08	3.1348311220671426e-09	0.00019732138240494053	9.089996193009893e-06	8.622832324619884e-09	0.000169193275118264	0.0	0.0001956414926359468	0.0	0.0	0.0	0.0	0.0	3.545087297549446	279.72894054977826	13.961945985399991	1.6353421396901393e-05	1.1325790350770644e-06	6.61429519190945e-05	0.0	0.0001287006441475747	0.001017710428334046	0.3485312607135091	2.8187173129782208e-05	3.2084934664202525e-06	3.510480435604834e-08	7.508341643754045e-07	9.442131384889087e-08	3.1348330364196276e-09	0.00019732147665943808	9.090000528822674e-06	8.62277338206073e-09	0.00016919331425933293	0.0	0.0001956415859708523	0.0	0.0	0.0	0.0	0.0	3.5450872963494677	279.80253027332446	13.96255617775625	1.63489870773901e-05	1.1324858027203584e-06	6.612509995725482e-05	0.0	0.00012869959507803776	0.0010177021327612617	0.34853131005408583	2.8186943495542542e-05	3.2082288102241437e-06	3.509201860703224e-08	7.507626233812221e-07	9.441230772788744e-08	3.1345424093876183e-09	0.0001973052091243193	9.08924277772225e-06	8.619614922020847e-09	0.00016751180582697342	0.0	0.00019562543052309634	0.0	1.44690448930377e-06	7.234522426158636e-07	7.234522426158636e-07	1.446904483195694e-06	3.4769430671478423	279.72293387705633	13.96189880903429	1.6353763300893165e-05	1.1325773848361067e-06	6.614432800100329e-05	0.0	0.00012870057123724014	0.001017709851780453	0.34853125996817075	2.8187157163725176e-05	3.2084887912332284e-06	3.5105517332553776e-08	7.508329254697123e-07	9.442115882733281e-08	3.1348272060165316e-09	0.0001973211891297717	9.08998730183388e-06	8.622949972506392e-09	0.00016919319485556782	0.0	0.00019564130123467767	0.0	0.0	0.0	0.0	0.0	3.5450873000101994	279.7329448715227	13.96197756783872	1.6353193378646247e-05	1.1325800914819915e-06	6.61420341983413e-05	0.0	0.000128700691985669	0.001017710806628262	0.348531261225779	2.8187183605641263e-05	3.208496459244122e-06	3.510432750431684e-08	7.508349568210155e-07	9.442141298081843e-08	3.1348367834530374e-09	0.00019732166072145496	9.090008995698522e-06	8.622655278136402e-09	0.00016919339069909901	0.0	0.00019564176822174282	0.0	0.0	0.0	0.0	0.0	3.545087294006254	279.7249361244414	13.961914510364759	1.6353649350407806e-05	1.1325779440450962e-06	6.61438693776594e-05	0.0	0.00012870059570147105	0.0010177100452322843	0.34853126021385	2.818716252083195e-05	3.208490375489472e-06	3.510527999508334e-08	7.508333454189062e-07	9.442121138190339e-08	3.134829178630879e-09	0.00019732128656339265	9.089991784096146e-06	8.622891188205452e-09	0.00016919323531802206	0.0	0.00019564139772493863	0.0	0.0	0.0	0.0	0.0	3.5450872987702384	277.33487972116166	13.922299156380438	1.8966903608108525e-05	2.2651381680211632e-06	7.671011606454722e-05	0.0	0.00014799131294149565	0.0011702529414368819	0.3481301094761959	3.2410292843344405e-05	6.416983173031267e-06	8.155016701742271e-08	1.7289586766308548e-06	2.1742628831751196e-07	7.217801025169572e-09	0.0003946418777391872	1.8179772477195955e-05	2.0032477167704924e-08	0.00025119921040511777	0.0	0.0003917252651567268	0.0	0.0	0.0	0.0	0.0	3.5425892394242453	0.0006201511609138306	4.3410559121183e-06	1.6696368833128157e-05	4.341058141896734e-06	0.0002066990831227807	0.0008682116119241961	0.0002800681623347707	0.0	0.0	0.0	0.0	4.341058075055248e-06	8.760538035197191e-06	0.0	0.0006201514857957397	4.341058196451137e-06	1.6696377619296723e-05	4.3410604159989685e-06	4.341058090489514e-06	0.0002800683080741272	0.00020669919089809323	0.0008682120622875442	0.0	0.0	0.0	4.341060326800568e-06	8.754369422802768e-06	0.0	0.0006201518059277696	4.341060447603046e-06	1.6696386277847982e-05	4.3410626568515695e-06	4.341060342163368e-06	0.0002800684516612264	0.00020669929708693176	0.0008682125059683412	0.0	0.0	0.0	4.341062545132589e-06	8.754373899060916e-06	0.0	0.0006201521212788807	4.341062665369084e-06	1.669639480799423e-05	4.34106486423721e-06	4.341062560423448e-06	0.00028006859307902113	0.0002066994016775571	0.0008682129429086157	0.0	0.0	0.0	4.341064729761219e-06	8.754378307295866e-06	0.0	0.0006201524317947785	4.341064849425533e-06	1.6696403208491203e-05	4.3410670377753795e-06	4.341064744979316e-06	0.00028006873229551114	0.00020669950464750778	0.0008682133729976992	0.0	0.0	0.0	4.34106688013253e-06	8.754382646390422e-06	0.0	0.0006201527373842917	4.341066999213935e-06	1.669641147719323e-05	4.341069176827337e-06	4.341066895276527e-06	0.000280068869268032	0.000206699605963844	0.0008682137961038377	0.0	0.0	0.0	4.3410689955877825e-06	8.75438691501227e-06	0.0	0.000620153037963675	4.341069114075843e-06	1.6696419611567685e-05	4.341071280807379e-06	4.341069010656345e-06	0.0002800690039795743	0.00020669970560764655	0.0008682142122095859	0.0	0.0	0.0	4.341071076041531e-06	8.75439111300314e-06	0.0	0.0006201533335712748	4.341071193939886e-06	1.6696427611333157e-05	4.3410733499862975e-06	4.341071091035096e-06	0.000280069136487767	0.00020669980361309148	0.0008682146215541664	0.0	0.0	0.0	4.3410731226929e-06	8.75439524280411e-06	0.0	0.0006201536244440194	4.341073240029123e-06	1.6696435481181932e-05	4.341075386025651e-06	4.341073137614931e-06	0.0002800692669299622	0.00020669990007853088	0.0008682150246021424	0.0	0.0	0.0	4.341075137866653e-06	8.925975820004641e-06	0.0	0.0006201539108873273	4.341075254336407e-06	1.66964432287717e-05	4.341077391064406e-06	4.34107515272256e-06	0.0002800693954294966	0.00020669999510317946	0.0008682154217037247	2.3987896542824623	0.0	0.0	0.00033457195629428376	0.005795200588062458	0.0009623350278113095	4.341077123312234e-06	4.340713457731199e-06	4.221900402956635e-05	4.9273779388744096e-05	0.027213326569781728	3.6605620992083794e-06	0.0023449639738987406	0.019492010480198888	0.005263703152312741	7.018747121258259e-07	0.0004535635441133771	0.003733170647819708	4.7320778311632365e-06	0.0009464155644604925	0.00030529528620714064	4.826836617989382e-05	4.3407134455150004e-06	0.0008681426866597469	0.00028004594913968176	581.1623340681363
30	8.664386983170784	0.013944436666222195	3577.491426963531	0.2550672821883948	0.04321706330155236	1.2569038328717022	23.062401383659722	3.908977958579219	0.24931553039679763	1.2241169489268535	0.0	45226.28270902217	4745.272479156284	0.023573355899356063	0.0	0.04134731837662663	1.8284111126936877	0.6903356078599134	0.0	0.0008671600536570685	0.0	0.07181469289432293	0.5523457311205259	0.06520579469885987	35.262973833624855	12.172643904541031	118.67234119963884	8.051002592000446	0.0	2401.399867984882	96.08960264169937	0.0	0.0018467536491849896	0.0	0.009563890395848176	0.6618447696529867	0.6098415670195624	2.0397840315800795	0.0	0.09187316712647739	0.0008955359022284637	0.02845640100546602	0.0002979005971649425	9.901175138182332e-06	5.477877512857017	0.0005895813363597941	0.0	5.921089298103319e-05	0.0	0.245120987166981	0.0	2.1547428415762986	2.170404170648657e-06	0.08277688126081405	0.01143528342043342	0.15795950885221954	0.0	0.011044472995550706	0.01939455870148307	1.3337495867643168	0.1836397080069534	7063.480296527619	3.897001058809034	0.014709703378599859	0.0	0.06824061889560873	0.06527438209911739	0.011775295626811505	0.1451452706357216	0.0	0.1895851660040564	0.0	0.0005925778098700639	0.0	0.10191425781560069	0.5702054461463582	15.998794904662612	0.0	9.734053683113944e-07	0.0	0.0022962439120406642	2.782554023340589e-05	9.94339403776701e-10	1.334492614899753e-06	2.900210576814348e-05	8.186375997584021e-08	0.010036275045243676	0.8117230803749259	4.068410484252329e-08	7.4489313489454314e-09	2.097996976954474e-11	4.193861842599016e-06	8.755450013548013e-09	1.4595644043754508e-05	2.1679452791155062e-12	0.4294695237141134	0.0	0.009017223280188762	1.8031553176204007	0.5816638206351302	1.446818405987011e-06	7.234092007437824e-07	1.826650463284946e-05	3.8350370981952335e-07	7.670069635029593e-05	2.474068872281276e-05	0.05014193020369449	1.2535303567959095e-05	0.034414578214241105	6.022689542418332	0.0	0.0	8.75989280680661e-06	0.0	4.340738583867266e-06	0.8969535943284463	0.0	275.4908320827083	18.01391968036378	1.4077274078909612e-05	0.0023760427059805887	0.0	0.032600008779698646	7.301856666194484e-09	4.333446754124471e-06	0.00018906829306395413	7.540909919044768e-08	0.0	4.591525917425604e-05	0.0006557186681522791	2.645707120342211e-07	1.8584332941610366e-08	0.4361676236206128	3.421433782523743e-05	4.954685209701174e-08	0.00031684296311579085	0.0025717854512296206	5.273114874575485e-09	2.791842831925666e-05	0.0	0.00011637555810838254	2.170404170648657e-06	1.3284486120299773e-05	2.1704041626969693e-06	1.8542442717754633e-13	1.1846054912747153e-10	7.116043598835955e-05	2.0000459617453176e-07	9.810770989832148e-07	1.9934541413353821	0.005612586045367552	5.6925462894828174e-08	3.457953313911786e-11	4.026624233149855e-10	3.525470249537773e-05	1.0243392185556396e-08	2.58144197328739e-08	4.306284550226507e-06	8.638658688207443e-09	4.3234602951784765e-06	0.0003617273016121589	0.0022175450370769015	0.0010786511993043889	8.622220406919578e-09	1.3519781313860232e-11	5.882152124765572e-10	3.6162760147387958e-09	279.15619981635746	14.439622859150193	1.6390358052131578e-05	1.1324950671440273e-06	6.619922536187161e-05	0.0	0.00012878791888035936	0.0010169772680962354	0.34853184978358964	2.816686716991888e-05	3.2082555920350317e-06	3.514582424212548e-08	7.502490392331617e-07	9.447980548390507e-08	3.132360365385366e-09	0.00019730684741939367	9.089328437620068e-06	8.645101461323016e-09	0.00016919284538874146	0.0	0.00019562676849045136	0.0	0.0	0.0	0.0	0.0	3.545087388779353	279.1662103169234	14.439701827552689	1.638978984243207e-05	1.132499490997571e-06	6.61969417304938e-05	0.0	0.00012878807232224895	0.0010169784797989141	0.3485318504118587	2.816690072349264e-05	3.2082681247819425e-06	3.5144692708592416e-08	7.502523969485364e-07	9.448022701278686e-08	3.1323754821015806e-09	0.00019730761819051514	9.089363913245779e-06	8.644820683220262e-09	0.0001691931655797962	0.0	0.00019562753245698495	0.0	0.0	0.0	0.0	0.0	3.54508737898704	279.162206183953	14.439670168229636	1.6390017188368578e-05	1.1324977518990416e-06	6.61978554257481e-05	0.0	0.00012878801148510886	0.0010169779992380136	0.34853185014932486	2.816688741611986e-05	3.2082631979393283e-06	3.5145146423903477e-08	7.502510767314545e-07	9.448006138185254e-08	3.132369530922154e-09	0.00019730731518740756	9.089349967251644e-06	8.644933273447384e-09	0.00016919303970167884	0.0	0.00019562723214315916	0.0	0.0	0.0	0.0	0.0	3.545087382835615	279.16420826316903	14.439685984387518	1.6389903521201905e-05	1.1324986247791753e-06	6.619739860100587e-05	0.0	0.000128788041959163	0.0010169782399430754	0.3485318502793216	2.816689408153514e-05	3.2082656708169176e-06	3.514491968400078e-08	7.502517393128968e-07	9.448014452006983e-08	3.132372516926102e-09	0.0001973074672714277	9.089356966876274e-06	8.644877007882326e-09	0.00016919310287141353	0.0	0.00019562738288828513	0.0	0.0	0.0	0.0	0.0	3.545087380901589	279.23780203110516	14.440298785129402	1.6385481797291692e-05	1.1324184563953316e-06	6.617962283361042e-05	0.0	0.00012878723937807265	0.0010169719025968432	0.3485318948292657	2.8166718666122947e-05	3.208038023454116e-06	3.513257230536238e-08	7.501903461689297e-07	9.447240354185752e-08	3.132124271648241e-09	0.0001972934757435159	9.088704047082968e-06	8.641821856392461e-09	0.00016751231797464347	0.0	0.00019561348649558305	0.0	1.4468184059870562e-06	7.234092007437798e-07	7.234092007437798e-07	1.4468183992378136e-06	3.4769363338529744	279.1582019548019	14.439638611336518	1.6390244450522396e-05	1.1324959716775263e-06	6.619876879431886e-05	0.0	0.00012878794992057633	0.0010169775131442776	0.3485318499019264	2.816687395560829e-05	3.2082581545622146e-06	3.514559864758634e-08	7.502497257171918e-07	9.447989171920415e-08	3.1323634510519103e-09	0.00019730700501582703	9.089335691402661e-06	8.645045484995819e-09	0.0001691929108632613	0.0	0.00019562692469609873	0.0	0.0	0.0	0.0	0.0	3.5450873867783566	279.16821234502737	14.43971769791527	1.638967617491252e-05	1.1325003598896028e-06	6.619648490164439e-05	0.0	0.00012878810274581545	0.0010169787200790435	0.34853185054237584	2.8166907377273508e-05	3.208270586260289e-06	3.514446585080298e-08	7.502530565841392e-07	9.448030979084965e-08	3.132378455323741e-09	0.00019730776956890217	9.08937088139137e-06	8.64476439111664e-09	0.0001691932285139928	0.0	0.00019562768245171745	0.0	0.0	0.0	0.0	0.0	3.5450873770743447	279.16020408013344	14.439654378235055	1.6390130831385558e-05	1.1324968674265687e-06	6.619831215670309e-05	0.0	0.00012878798080533707	0.001016977756974737	0.3485318500241443	2.8166880707567836e-05	3.2082606922163657e-06	3.514537274085351e-08	7.502504054846865e-07	9.447997710425564e-08	3.132366508732119e-09	0.00019730716108314967	9.089342874616714e-06	8.644989431202074e-09	0.00016919297569486494	0.0	0.00019562707938989356	0.0	0.0	0.0	0.0	0.0	3.5450873847960422	276.68547015095123	14.397724727122212	1.9015034169957218e-05	2.2649736685056356e-06	7.679664663347963e-05	0.0	0.0001480892311628835	0.0011693906385000315	0.3481307947494012	3.238641154241432e-05	6.416517153786584e-06	8.166925803041024e-08	1.727594018032721e-06	2.1755882708267394e-07	7.2120145160700844e-09	0.00039461321773727654	1.817845572270361e-05	2.0090248356347948e-08	0.00025119562871214274	0.0	0.00039169608828373544	0.0	0.0	0.0	0.0	0.0	3.5425894198034396	0.0006201058567106152	4.340738694547134e-06	1.6695148763180558e-05	4.340741013091412e-06	0.000206772100637424	0.0008681484205785338	0.00028004777395520804	0.0	0.0	0.0	0.0	4.340742118958172e-06	8.759899973048114e-06	0.0	0.0006201063628476927	4.340742245328041e-06	1.6695162420240863e-05	4.340744555995941e-06	4.340742135024361e-06	0.00028004800177376535	0.0002067722690299342	0.0008681491257116446	0.0	0.0	0.0	4.340745644568794e-06	8.753734608924034e-06	0.0	0.0006201068653073785	4.3407457704685875e-06	1.6695175978684318e-05	4.3407480731580225e-06	4.340745660579111e-06	0.0002800482279216574	0.00020677243619834782	0.0008681498256533979	0.0	0.0	0.0	4.340749144221662e-06	8.75374167107493e-06	0.0	0.0006201073640504414	4.340749269682108e-06	1.669518943741382e-05	4.340751564303787e-06	4.340749160176616e-06	0.00028004845235165405	0.00020677260211929602	0.0008681505202026594	0.0	0.0	0.0	4.340752616908852e-06	8.753748678779104e-06	0.0	0.0006201078588119991	4.340752741903177e-06	1.6695202792338472e-05	4.340755027572532e-06	4.340752632804281e-06	0.00028004867480639476	0.0002067727666292414	0.0008681512083396437	0.0	0.0	0.0	4.340756057520069e-06	8.753755621655248e-06	0.0	0.0006201083485937318	4.340756181933418e-06	1.6695216023508325e-05	4.340758455963732e-06	4.340756073341998e-06	0.0002800488947289117	0.0002067729293139842	0.0008681518882119939	0.0	0.0	0.0	4.340759456787343e-06	8.753762480964003e-06	0.0	0.0006201088320717256	4.3407595804564274e-06	1.6695229095114575e-05	4.34076184021045e-06	4.340759472514859e-06	0.00028004911174761	0.00020677308981692944	0.00086815255907527	0.0	0.0	0.0	4.340762811009174e-06	8.753769249382008e-06	0.0	0.0006201093093728575	4.3407629339342216e-06	1.669524199346967e-05	4.340765181231707e-06	4.340762826641978e-06	0.0002800493265049628	0.00020677324848153406	0.0008681532238173566	0.0	0.0	0.0	4.340766134669378e-06	8.753775956438556e-06	0.0	0.0006201097835821586	4.340766257205514e-06	1.6695254775470542e-05	4.340768500670145e-06	4.340766150251864e-06	0.0002800495409126909	0.0002067734066510822	0.0008681538890554014	0.0	0.0	0.0	4.3407694608885526e-06	8.925364586546918e-06	0.0	0.0006201102598960926	4.34076958346106e-06	1.669526756864544e-05	4.340771834923816e-06	4.34076947650001e-06	0.0002800497572104524	0.00020677356607467004	0.0008681545614236769	2.4857826914774814	0.0	0.0	0.00033455787716836526	0.0057947359506876	0.0009622878609344196	4.340772822822468e-06	4.340455206712618e-06	4.222603386861803e-05	4.926163846889849e-05	0.027216718161095717	3.661053596178831e-06	0.0023488592509820294	0.019490754947922927	0.005264491741282258	7.019877835328171e-07	0.00045432840883942726	0.003733023997100282	4.7318732141194825e-06	0.0009463746405325976	0.00030528206819380405	4.829411173772022e-05	4.34045519321385e-06	0.0008680910359430325	0.00028002927934467857	601.2024142084168
31	8.714681160823197	0.014049555940790194	3572.4894050563157	0.2553554353858075	0.04351724774513981	1.2565330740827634	22.99424212464732	3.9200727051076463	0.2592445368075411	1.2710348761558428	0.0	45041.79132119611	4929.764084561185	0.0235693229170182	0.0	0.04137666773335568	1.8277871695937582	0.6903492331889656	0.0	0.0008671158654273634	0.0	0.07181432495834632	0.5535010224467978	0.06534373678972799	35.26183861329573	12.17249270505776	118.58551542338094	8.068168838897298	0.0	2401.382402841093	96.08960637453784	0.0	0.0018455934473502926	0.0	0.009577830749739598	0.661424127230029	0.6094045996826305	2.0392712370138772	0.0	0.09199607899992418	0.0009017736700454057	0.02865969386176943	0.0003014336282239761	9.995053161577081e-06	5.477536680237114	0.0005943445495573065	0.0	5.918192479650752e-05	0.0	0.24528211625312812	0.0	2.154581712916152	2.1702419270037817e-06	0.0827360323281405	0.011493473185677085	0.15764903445480616	0.0	0.01106384146745368	0.019399403255626557	1.3330877614883705	0.18457045382244838	7257.481320747571	4.1038292031295365	0.014164563687157253	0.0	0.06752269900788915	0.06634983761669888	0.011962899688646982	0.1451403450985047	0.0	0.18958396054690252	0.0	0.0005924192431321264	0.0	0.10206614354222505	0.5700508664305116	15.99879495991341	0.0	9.73497854832661e-07	0.0	0.002295099968425711	2.7826898020897893e-05	9.94636072559598e-10	1.3328377984128117e-06	2.9020285597346448e-05	8.184355103411179e-08	0.010046055231665288	0.81203331776747	4.066386605320379e-08	7.453924723795438e-09	2.0975780673205932e-11	4.197184560335429e-06	8.756678872616645e-09	1.460107319008727e-05	2.168401011732603e-12	0.42972375725593037	0.0	0.009019486054025494	1.8036078859948934	0.581809643811717	1.446724543246545e-06	7.233622691988729e-07	1.8078299562934573e-05	3.794156372845447e-07	7.588309112008051e-05	2.4477244347925163e-05	0.04962524334922048	1.2410833983067054e-05	0.03407285858888391	6.109676456360265	0.0	0.0	8.75922936584814e-06	0.0	4.340410112265884e-06	0.896856288157557	0.0	274.80440674359556	18.613359536235144	1.4120631303258544e-05	0.0023758625922926965	0.0	0.03259896858415883	7.301304671054867e-09	4.333119159997636e-06	0.00018941493387059587	7.557866750234212e-08	0.0	4.594938081149473e-05	0.0006552878622927483	2.6445647801596563e-07	1.8602442111154614e-08	0.4361678712229065	3.419186066391875e-05	4.9524395535786334e-08	0.0003168190108061103	0.0025715912225046872	5.292367597138714e-09	2.7918373358275173e-05	0.0	0.00011636685869480895	2.1702419270037817e-06	1.3293246264110639e-05	2.17024191877339e-06	1.8544485528076663e-13	1.1846938344341548e-10	7.119739121748103e-05	1.9992141006497287e-07	9.813975873948053e-07	1.9939938274154434	0.005608840841399002	5.6917049590743626e-08	3.4569460322001756e-11	4.0275363969530333e-10	3.526404627108478e-05	1.0236681716234633e-08	2.5812382268530424e-08	4.3059586752835825e-06	8.637992789878756e-09	4.323133048153906e-06	0.00036169991885539275	0.0022173771501551825	0.0010785726310560408	8.621531823008033e-09	1.3528188693059887e-11	5.881706634566196e-10	3.6160032528533832e-09	278.5918754053503	14.916961611160326	1.642692107596649e-05	1.1324101865854978e-06	6.625366813414621e-05	0.0	0.00012887499129848371	0.001016241900028559	0.3485324437033245	2.8146500061191905e-05	3.2080151324953375e-06	3.518581885801157e-08	7.496613975518578e-07	9.453802013972648e-08	3.129878028329582e-09	0.00019729205920811075	9.088649001588284e-06	8.667226693543535e-09	0.00016919214455326766	0.0	0.00019561179093175522	0.0	0.0	0.0	0.0	0.0	3.545087500814599	278.6018851708341	14.917040918320762	1.6426353916547454e-05	1.1324160084992795e-06	6.625139197778797e-05	0.0	0.00012887517205599448	0.0010162433254289433	0.3485324438146986	2.8146539531680557e-05	3.208031625751043e-06	3.518473440336633e-08	7.496658366964192e-07	9.453857862905425e-08	3.1298976611199054e-09	0.00019729307354431966	9.088695698122737e-06	8.666957110739639e-09	0.00016919256604247944	0.0	0.00019561279662192458	0.0	0.0	0.0	0.0	0.0	3.5450874879536123	278.5978813303699	14.917009123515482	1.642658081007108e-05	1.1324136965619838e-06	6.625230255982549e-05	0.0	0.00012887510005331123	0.0010162427576292806	0.3485324437636846	2.8146523808834118e-05	3.2080250761254116e-06	3.518516877439794e-08	7.496640739049009e-07	9.453835686177114e-08	3.1298898617553083e-09	0.0001972926707420873	9.088677154549539e-06	8.667065089718297e-09	0.00016919239866354603	0.0	0.00019561239725840747	0.0	0.0	0.0	0.0	0.0	3.5450874930601337	278.5998832630723	14.917025007419204	1.6426467367470386e-05	1.132414855079855e-06	6.625184728586826e-05	0.0	0.00012887513609979756	0.001016243041889256	0.34853244378816745	2.8146531680225374e-05	3.208028358162384e-06	3.518495167647568e-08	7.496649572630889e-07	9.453846799024184e-08	3.129893769646203e-09	0.00019729287258759436	9.08868644678306e-06	8.667011121572676e-09	0.0001691924825363015	0.0	0.0001956125973825299	0.0	0.0	0.0	0.0	0.0	3.545087490501017	278.6734800944769	14.917640502283067	1.6422052423141992e-05	1.1323450156313937e-06	6.623412405966536e-05	0.0	0.00012887453379615077	0.0010162382924352063	0.3485324845151553	2.814640023015287e-05	3.207829971679713e-06	3.5172946185139905e-08	7.496116126817329e-07	9.453173132683859e-08	3.129679141711612e-09	0.00019728068058040855	9.0881164065931e-06	8.66403583880364e-09	0.00016751224484672146	0.0	0.00019560048718102814	0.0	1.4467245432465449e-06	7.233622691988728e-07	7.233622691988728e-07	1.4467245359733383e-06	3.4769304503058533	278.59387739577767	14.916977431107105	1.6426807664471305e-05	1.1324113622843808e-06	6.625321298463282e-05	0.0	0.00012887502765145608	0.0010162421866898566	0.348532443721275	2.8146507999067834e-05	3.208018463204498e-06	3.51856023644631e-08	7.496622940246275e-07	9.45381329329848e-08	3.1298819909863214e-09	0.00019729226404691677	9.088658431714275e-06	8.667172875449737e-09	0.00016919222967047063	0.0	0.00019561199402703494	0.0	0.0	0.0	0.0	0.0	3.5450874982170104	278.6038870534617	14.917056856407944	1.642624045979189e-05	1.1324171577649498e-06	6.625093664444054e-05	0.0	0.00012887520793879108	0.0010162436083648056	0.3485324438418025	2.8146547366424787e-05	3.2080348815665857e-06	3.518451699287791e-08	7.496667128789378e-07	9.453868887489703e-08	3.1299015389857897e-09	0.0001972932737767393	9.088704916155873e-06	8.66690306774085e-09	0.000169192649251139	0.0	0.0001956129951399339	0.0	0.0	0.0	0.0	0.0	3.545087485415583	278.59587937357804	14.916993265767223	1.6426694242578994e-05	1.1324125323291598e-06	6.625275779339314e-05	0.0	0.00012887506390470287	0.0010162424725684391	0.348532443741979	2.8146515915271724e-05	3.208021777896987e-06	3.518538567186464e-08	7.496631861814437e-07	9.453824517944894e-08	3.12988593562598e-09	0.00019729246790075022	9.088667816456608e-06	8.667119008084895e-09	0.0001691923143776908	0.0	0.00019561219614472046	0.0	0.0	0.0	0.0	0.0	3.5450874956326515	276.03654045482944	14.872683300601645	1.9063296635252996e-05	2.264803101857178e-06	7.688326290450396e-05	0.0	0.00014818670068001034	0.0011685241467885668	0.348131485699271	3.236241424196703e-05	6.4160339464839575e-06	8.178829033192246e-08	1.7262187763531634e-06	2.1769012082857882e-07	7.206183674293357e-09	0.00039458350069100363	1.8177090281141777e-05	2.0148141986034027e-08	0.00025119136158875465	0.0	0.00039166585619392655	0.0	0.0	0.0	0.0	0.0	3.5425896487278816	0.0006200589432712644	4.340410226502091e-06	1.669388542255519e-05	4.3404126195336055e-06	0.00020682707791229674	0.0008680829304251057	0.00028002664469384725	0.0	0.0	0.0	0.0	4.340414668719219e-06	8.759238594373403e-06	0.0	0.0006200595956179953	4.340414799245585e-06	1.669390301020023e-05	4.34041718591651e-06	4.340414685312884e-06	0.00028002693869245765	0.00020682729519222492	0.0008680838409332798	0.0	0.0	0.0	4.34041922121571e-06	8.753076056202642e-06	0.0	0.0006200602450112918	4.3404193513538145e-06	1.669392051847951e-05	4.3404217316251e-06	4.340419237765002e-06	0.00028002723135179397	0.0002068275114843503	0.0008680847472808369	0.0	0.0	0.0	4.340423752908678e-06	8.753085201149979e-06	0.0	0.0006200608914275451	4.3404238826942655e-06	1.669393794688442e-05	4.340426256493883e-06	4.3404237694131455e-06	0.00028002752265791713	0.00020682772677898465	0.0008680856494194673	0.0	0.0	0.0	4.340428263556308e-06	8.753094303619471e-06	0.0	0.0006200615348194447	4.340428392983857e-06	1.6693955294327198e-05	4.340430760191353e-06	4.340428280015258e-06	0.000280027812582344	0.00020682794105615542	0.0008680865472496996	0.0	0.0	0.0	4.3404327526606935e-06	8.75310336260703e-06	0.0	0.0006200621751029101	4.340432881720252e-06	1.6693972558877953e-05	4.340435242128344e-06	4.3404327690728615e-06	0.00028002810108446776	0.0002068281542850861	0.0008680874406455467	0.0	0.0	0.0	4.340437219591891e-06	8.753112376838465e-06	0.0	0.000620062812199296	4.340437348273581e-06	1.669398973811405e-05	4.340439701754895e-06	4.340437235956017e-06	0.0002800283881552026	0.000206828366452282	0.0008680883296262723	0.0	0.0	0.0	4.340441664448598e-06	8.753121346531545e-06	0.0	0.0006200634461928677	4.340441792761487e-06	1.6694006832478627e-05	4.340444139664181e-06	4.340441680765807e-06	0.0002800286738905723	0.00020682857761785317	0.0008680892145781722	0.0	0.0	0.0	4.34044608916672e-06	8.753130275623062e-06	0.0	0.0006200640774565285	4.340446217154854e-06	1.669402384953488e-05	4.3404485584709784e-06	4.340446105442573e-06	0.00028002895849965853	0.00020682878793276934	0.0008680900961970348	0.0	0.0	0.0	4.340450497227582e-06	8.924723848961684e-06	0.0	0.0006200647064915176	4.340450624873506e-06	1.6694040802427097e-05	4.340452961684603e-06	4.340450513470001e-06	0.00028002924216215946	0.00020682899754583214	0.0008680909749465035	2.5727695074973185	0.0	0.0	0.00033454166495956847	0.005794259323984341	0.0009622352418320669	4.340454890944712e-06	4.3401736176176275e-06	4.223093875486808e-05	4.925106440933034e-05	0.027219754427435513	3.6614977234178417e-06	0.002352625567841747	0.019489354084516963	0.0052651963726390175	7.020897126439181e-07	0.00045506704794957294	0.0037328387009610917	4.731621732326964e-06	0.0009463243437558361	0.00030526582993491434	4.83139162881246e-05	4.340173603071193e-06	0.0008680347177049418	0.00028001110541107444	621.2424943486974
32	8.764802296763692	0.01415515691594395	3567.4918626837252	0.25564771642304485	0.04381784402767619	1.2561800029929637	22.92622009243398	3.9309792887604855	0.2692013158500129	1.317953739429425	0.0	44857.259003136896	5114.296642426646	0.0235661078139845	0.0	0.04140428490965932	1.8272868597798293	0.6903625416189675	0.0	0.000867072731005799	0.0	0.07181396594084075	0.5546284128878813	0.06547835530396473	35.260730197463126	12.172345137130385	118.49869645226514	8.084922185967923	0.0	2401.365353025682	96.08960954544652	0.0	0.001844665519178747	0.0	0.009592443773700898	0.6610868550279546	0.6090552676753734	2.0388627511130344	0.0	0.09211921642773249	0.0009080097018970941	0.028862929403409943	0.00030498293583187497	1.0089543286814683e-05	5.477195642729604	0.0005991292580092395	0.0	5.915778318426975e-05	0.0	0.24544344468939852	0.0	2.154420385205419	2.1700747168292935e-06	0.0826954774047156	0.011551392510590928	0.15733990126729183	0.0	0.011082675628262355	0.019403251412495076	1.3324304436228265	0.18549685815676162	7451.503440643938	4.31609209253007	0.013649099398582852	0.0	0.06681121581906557	0.067394559934789	0.012145124847938334	0.14513592816844265	0.0	0.18958287728215198	0.0	0.0005922643714675647	0.0	0.10221470142167455	0.5698998895684769	15.998795024903	0.0	9.735545832375065e-07	0.0	0.0022941430143989367	2.7827523995720583e-05	9.948561954207917e-10	1.3315066474080155e-06	2.90347505152971e-05	8.182581548764335e-08	0.01005388299273234	0.812279820410684	4.0646934728524685e-08	7.457897712070208e-09	2.0972023606740683e-11	4.199827336216378e-06	8.757517435724542e-09	1.460538382465297e-05	2.16872088122721e-12	0.42992704260441683	0.0	0.00902128578559217	1.8039678482138743	0.581925627859025	1.4466244311687375e-06	7.233122130188942e-07	1.7928305762668255e-05	3.761588696082712e-07	7.523174497386711e-05	2.4267371041288497e-05	0.049213459587917285	1.231168561964673e-05	0.03380065606554068	6.1966567644869475	0.0	0.0	8.758547293469523e-06	0.0	4.340072456285392e-06	0.8967797766504783	0.0	274.1184335597511	19.212353904226926	1.4164140181006106e-05	0.002375677378547781	0.0	0.03259786805145995	7.300737112707648e-09	4.332782329650552e-06	0.00018976230286289113	7.574859335322507e-08	0.0	4.598337204129065e-05	0.0006548546588331127	2.6434087116932997e-07	1.8620482085928874e-08	0.4361681268055655	3.416925839673136e-05	4.950168007321831e-08	0.00031679438319165263	0.0025713914725171644	5.311692682715833e-09	2.7918257022247238e-05	0.0	0.00011635789298404249	2.1700747168292935e-06	1.3301988067742666e-05	2.1700747083780295e-06	1.854580620578421e-13	1.1847440955927474e-10	7.12268689264533e-05	1.9985137232696624e-07	9.816400529391112e-07	1.994424515701773	0.005605752470863074	5.690959743165377e-08	3.4560781746116925e-11	4.0282079842171944e-10	3.527149894528888e-05	1.0231145178402884e-08	2.5810286324790826e-08	4.30562371874808e-06	8.637308088001813e-09	4.322796679965872e-06	0.0003616717728201161	0.002217204587810607	0.0010784919274483868	8.620823319281871e-09	1.3537021110161244e-11	5.881248763495854e-10	3.6157226576909293e-09	278.0279600161056	15.393897963211135	1.646356803130107e-05	1.1323227436827297e-06	6.630811825166888e-05	0.0	0.00012896177669600368	0.001015503624244571	0.3485330412880654	2.8126052421723563e-05	3.2077674140523443e-06	3.5225757722859286e-08	7.490700065603169e-07	9.459580589794017e-08	3.1273800025474615e-09	0.0001972768245817564	9.08794900394711e-06	8.689389618571701e-09	0.00016919112977750218	0.0	0.00019559636886759568	0.0	0.0	0.0	0.0	0.0	3.545087632557296	278.0379689408932	15.393977620614008	1.646300125932988e-05	1.132329654325587e-06	6.630584688402864e-05	0.0	0.00012896197952696426	0.0010155052214329359	0.34853304099204074	2.812609664871225e-05	3.2077869915720123e-06	3.52247094028642e-08	7.49075289871829e-07	9.459647179754842e-08	3.127403161091169e-09	0.00019727802859750805	9.08800443841983e-06	8.689128565698278e-09	0.00016919163013612016	0.0	0.00019559756282828663	0.0	0.0	0.0	0.0	0.0	3.5450876172993446	278.0339654355126	15.393945685739665	1.6463227990318165e-05	1.132326903448326e-06	6.63067555206477e-05	0.0	0.00012896189863661266	0.001015504584463256	0.3485330411052024	2.8126079010676726e-05	3.2077791984700962e-06	3.5225129195752786e-08	7.490731868068731e-07	9.45962067334548e-08	3.1273939405286276e-09	0.0001972775493224831	9.087982372005357e-06	8.68923310150249e-09	0.00016919143096068734	0.0	0.00019559708755914767	0.0	0.0	0.0	0.0	0.0	3.5450876233724036	278.03596720047165	15.393961639683727	1.6463114628282863e-05	1.1323282810347196e-06	6.630630121629488e-05	0.0	0.00012896193912091707	0.0010155049032561625	0.3485330410477423	2.81260878382232e-05	3.2077831011060807e-06	3.5224919373701715e-08	7.490742399876746e-07	9.459633947368837e-08	3.127398557696757e-09	0.00019727778933424766	9.08799342244703e-06	8.689180851948204e-09	0.0001691915307036418	0.0	0.00019559732556554562	0.0	0.0	0.0	0.0	0.0	3.5450876203311266	278.1095662944265	15.394579918717085	1.645870198630524e-05	1.13226667873078e-06	6.628861241547703e-05	0.0	0.0001289615017783089	0.0010155014594539237	0.3485330786908906	2.8125992539280788e-05	3.2076080495977468e-06	3.521318177998532e-08	7.490273415031452e-07	9.45904073764015e-08	3.1272108563081814e-09	0.00019726703240632087	9.087489473817985e-06	8.686267400960421e-09	0.00016751170602265423	0.0	0.00019558663979939804	0.0	1.4466244311687377e-06	7.233122130188942e-07	7.233122130188942e-07	1.4466244234723075e-06	3.4769252408797025	278.0299618376051	15.393913853220049	1.646345469216176e-05	1.1323241348300627e-06	6.630766403967752e-05	0.0	0.00012896181742414443	0.0010155039449574025	0.3485330412253483	2.8126061302425577e-05	3.207771355106514e-06	3.522554837287996e-08	7.490710701318061e-07	9.459593995043686e-08	3.127384663113187e-09	0.0001972770669562675	9.087960163220114e-06	8.68933748544239e-09	0.00016919123050193334	0.0	0.00019559660921999474	0.0	0.0	0.0	0.0	0.0	3.545087629485282	278.03997065658643	15.393993628715862	1.646288788384103e-05	1.1323310235129294e-06	6.630539252537907e-05	0.0	0.00012896201985763218	0.001015505539016119	0.348533040936923	2.8126105442767827e-05	3.2077908704118305e-06	3.522449929016686e-08	7.490763366052235e-07	9.459660372353382e-08	3.1274077513209907e-09	0.00019727826714571696	9.088015421464626e-06	8.689076244468357e-09	0.00016919172927199144	0.0	0.00019559779938120093	0.0	0.0	0.0	0.0	0.0	3.5450876142761705	278.03196364686414	15.393929757940967	1.646334134506748e-05	1.1323255214072398e-06	6.630720979560381e-05	0.0	0.00012896185807152142	0.0010155042650342853	0.3485330411650043	2.812607016552035e-05	3.207775283213656e-06	3.522533886320017e-08	7.490721302079455e-07	9.459607356151574e-08	3.1273893090822794e-09	0.0001972773085345378	9.087971285814755e-06	8.68928531292678e-09	0.0001691913308954896	0.0	0.0001955968487815774	0.0	0.0	0.0	0.0	0.0	3.5450876264242486	275.38809291788044	15.347173013987424	1.9111694164915342e-05	2.264627575134727e-06	7.696997294074021e-05	0.0	0.00014828374322249513	0.001167653606792086	0.3481321819412032	3.233830483109447e-05	6.415536687438049e-06	8.190731253974304e-08	1.7248340136982307e-06	2.1782030714848263e-07	7.200312937147026e-09	0.00039455291948124315	1.8175685038150186e-05	2.0206171195259e-08	0.00025118654461750325	0.0	0.00039163476077650557	0.0	0.0	0.0	0.0	0.0	3.5425899166445394	0.0006200107155212288	4.340072573354215e-06	1.6692586755017046e-05	4.340075025695644e-06	0.0002068676483432004	0.0008680155620316538	0.00028000491024728953	0.0	0.0	0.0	0.0	4.3400778271715025e-06	8.758558166449482e-06	0.0	0.000620011484432876	4.340077961001588e-06	1.6692607476878888e-05	4.340080408040311e-06	4.340077844184715e-06	0.0002800052569868998	0.0002068679046260326	0.0008680166361804768	0.0	0.0	0.0	4.340083197878418e-06	8.752398094444398e-06	0.0	0.0006200122508666921	4.340083331373925e-06	1.669262813230022e-05	4.3400857730396735e-06	4.34008321485443e-06	0.00028000560260187904	0.00020686816007918054	0.0008680177068352874	0.0	0.0	0.0	4.340088551114889e-06	8.75240889736619e-06	0.0	0.0006200130148039021	4.340088684314817e-06	1.669264872067898e-05	4.340091120562482e-06	4.340088568053318e-06	0.0002800059470867647	0.00020686841469793447	0.0008680187739837385	0.0	0.0	0.0	4.340093886819408e-06	8.752419664904282e-06	0.0	0.0006200137762348411	4.340094019722573e-06	1.6692669241623188e-05	4.340096450541316e-06	4.340093903720104e-06	0.00028000629044035516	0.0002068686684807192	0.0008680198376266378	0.0	0.0	0.0	4.340099204996245e-06	8.752430397073082e-06	0.0	0.0006200145351647951	4.3400993376032465e-06	1.6692689695155227e-05	4.3401017630133966e-06	4.3400992218592774e-06	0.0002800066326681343	0.0002068689214309038	0.0008680208977855632	0.0	0.0	0.0	4.340104505753512e-06	8.752441094088616e-06	0.0	0.0006200152916147194	4.340104638066752e-06	1.6692710081696993e-05	4.340107058125669e-06	4.340104522579189e-06	0.00028000697378472626	0.00020686917355811367	0.0008680219545140842	0.0	0.0	0.0	4.340109789359474e-06	8.752451756497035e-06	0.0	0.0006200160456338887	4.34010992138462e-06	1.669273040229121e-05	4.340112336223572e-06	4.340109806148508e-06	0.000280007313821069	0.0002068694248832612	0.0008680230079213312	0.0	0.0	0.0	4.340115056360442e-06	8.752462385406292e-06	0.0	0.0006200167973146648	4.34011518810838e-06	1.6692750659056594e-05	4.3401175979543e-06	4.3401150731142115e-06	0.0002800076528232918	0.00020686967543960734	0.0008680240581544467	0.0	0.0	0.0	4.340120307492333e-06	8.924058295169957e-06	0.0	0.0006200175467598549	4.340120438989288e-06	1.6692770854881878e-05	4.34012284403728e-06	4.34012032421242e-06	0.00028000799081915733	0.0002068699252522009	0.0008680251052655957	2.659749849038437	0.0	0.0	0.00033452371707479736	0.005793773042967223	0.0009621782457243953	4.340125543014275e-06	4.339873280678834e-06	4.223414758242182e-05	4.9241738493054874e-05	0.027222509122906247	3.6619043403954506e-06	0.002356291453211001	0.01948783630813934	0.005265834542246442	7.021828272720354e-07	0.0004557852518033684	0.003732622495243915	4.731332705384906e-06	0.0009462665380307245	0.0003052471720656683	4.832897724783749e-05	4.339873265285954e-06	0.0008679746499786075	0.0002799917232643663	641.282574488978
33	8.814845227614166	0.014261419636623461	3562.4986844001905	0.255943755063608	0.04411927192712489	1.2558427682417717	22.858301838194127	3.941735435849497	0.27918551625426	1.3648714143898115	0.0	44672.694285501675	5298.861620293645	0.023563544605036204	0.0	0.0414305392012512	1.826885080484104	0.690375607235844	0.0	0.0008670304052025304	0.0	0.07181361376295353	0.5557343843197095	0.06561042336704302	35.25964233937686	12.172200355627997	118.41188446632549	8.101358729498891	0.0	2401.348621923592	96.08961226966534	0.0	0.0018439227990896389	0.0	0.009607609934154987	0.6608160557294934	0.6087757902883241	2.0385374619416976	0.0	0.09224257728601433	0.0009142535389178628	0.029066418365159392	0.00030855447683393307	1.0184785320481907e-05	5.476854067936427	0.0006039436111021712	0.0	5.913748093315245e-05	0.0	0.24560497250362348	0.0	2.154258858359639	2.1699034436210662e-06	0.08265510233771414	0.011609152483966718	0.15703180979809195	0.0	0.011101090543826166	0.01940630529680004	1.3317758404426885	0.1864206991016985	7645.538343459239	4.533781554104211	0.013161216599497809	0.0	0.06610689338736278	0.06840971491266841	0.012322175100871498	0.14513191471593279	0.0	0.18958189096079542	0.0	0.0005921123443546251	0.0	0.10236070387470478	0.5697516863155153	15.998795097732422	0.0	9.73582723979339e-07	0.0	0.002293334823311705	2.7827561236453073e-05	9.95015038616941e-10	1.330433765093069e-06	2.904625011770746e-05	8.181004109130935e-08	0.010060150849709043	0.8124754917141405	4.063263472683367e-08	7.461056111072019e-09	2.096860817095021e-11	4.2019267809713246e-06	8.758043093688341e-09	1.4608802383097281e-05	2.1689319271918453e-12	0.43008967735288894	0.0	0.009022716427463787	1.8042539943432414	0.5820178272169512	1.4465192497761302e-06	7.232596222088706e-07	1.7808788762404586e-05	3.735644300606958e-07	7.471286295134063e-05	2.4100179644404315e-05	0.04888534515468647	1.223271616968776e-05	0.03358385291307785	6.283630286798494	0.0	0.0	8.75784986631191e-06	0.0	4.339727230160076e-06	0.896719849119248	0.0	273.43291503173685	19.810900452886848	1.42078022215813e-05	0.0023754879680994534	0.0	0.03259671801380043	7.300156748885222e-09	4.332437899680032e-06	0.00019011040789054155	7.591890908032429e-08	0.0	4.601723510727026e-05	0.0006544190781119676	2.642240008415265e-07	1.8638460818313808e-08	0.4361683892261477	3.414653208605687e-05	4.94787261960865e-08	0.0003167691999303857	0.0025711871892355196	5.331092804623578e-09	2.791809092196036e-05	0.0	0.00011634870941920387	2.1699034436210662e-06	1.3310717007877299e-05	2.1699034349857928e-06	1.8546546951509663e-13	1.1847637317425082e-10	7.125037940582079e-05	1.9979178924602773e-07	9.818200165361317e-07	1.994768315554134	0.005603186820395547	5.690290873822681e-08	3.455321007960712e-11	4.028686616695644e-10	3.5277444093031786e-05	1.02265428649365e-08	2.580814216598367e-08	4.30528127250366e-06	8.636607880530852e-09	4.322452789428967e-06	0.0003616429972976887	0.0022170281689605324	0.0010784094633744727	8.620098393283056e-09	1.3546202527889825e-11	5.880780680803628e-10	3.615435606864333e-09	277.4644552458628	15.870430496158857	1.650030032331889e-05	1.1322332005741648e-06	6.636257836298276e-05	0.0	0.00012904828497646098	0.001014762497918708	0.3485336423786724	2.8105525834451576e-05	3.2075137458872878e-06	3.5265656585829284e-08	7.484752182423208e-07	9.465320823778014e-08	3.124867758617173e-09	0.00019726122405269071	9.087232154062422e-06	8.71159447688636e-09	0.00016918986442819724	0.0	0.00019558058219737434	0.0	0.0	0.0	0.0	0.0	3.5450877801451375	277.4744632425665	15.870510515740511	1.649973348963783e-05	1.1322409910105475e-06	6.636030997260811e-05	0.0	0.00012904850635574183	0.0010147642387249229	0.3485336417490753	2.8105574038000374e-05	3.20753581577931e-06	3.526463700156328e-08	7.484811856939182e-07	9.465396158637498e-08	3.1248937747979486e-09	0.00019726258134728397	9.087294649566347e-06	8.711340148482864e-09	0.00016919042852560308	0.0	0.00019558192830102588	0.0	0.0	0.0	0.0	0.0	3.545087762949791	277.470460107442	15.870478436029401	1.6499960240603637e-05	1.13223788599137e-06	6.63612173992736e-05	0.0	0.00012904841800879375	0.001014763544012504	0.34853364199644293	2.810555480115932e-05	3.2075270194246283e-06	3.526504522146746e-08	7.4847880727691e-07	9.465366132994866e-08	3.124883404089277e-09	0.00019726204037295126	9.087269740896226e-06	8.711441975216866e-09	0.00016919020369461068	0.0	0.00019558139178883045	0.0	0.0	0.0	0.0	0.0	3.5450877698029744	277.4724616871081	15.87049446239882	1.6499846867989572e-05	1.1322394403647674e-06	6.636076369750639e-05	0.0	0.0001290484622167246	0.0010147638916396355	0.34853364187198344	2.8105564427080872e-05	3.2075314228820464e-06	3.526484117591766e-08	7.484799979175527e-07	9.465381163928754e-08	3.1248885954251307e-09	0.00019726231118484173	9.087282210189516e-06	8.711391077754595e-09	0.00016919031624506008	0.0	0.00019558166036733054	0.0	0.0	0.0	0.0	0.0	3.5450877663723306	277.5460623853623	15.87111561929265	1.649543286340372e-05	1.1321843701962446e-06	6.63430945319301e-05	0.0	0.0001290481610616641	0.0010147615235615195	0.3485336770336295	2.8105498913322716e-05	3.2073748762418566e-06	3.525331112304793e-08	7.484382397291229e-07	9.464852125772769e-08	3.1247223687777124e-09	0.00019725269228935358	9.086830668876805e-06	8.70852472987795e-09	0.00016751079474215658	0.0	0.00019557210421507082	0.0	1.4465192497761302e-06	7.232596222088706e-07	7.232596222088706e-07	1.4465192417385412e-06	3.4769205666382677	277.4664568811009	15.870446458621466	1.6500186968416858e-05	1.1322347660702983e-06	6.636212473260378e-05	0.0	0.0001290483293871714	0.0010147628471403347	0.348533642249808	2.8105535504520612e-05	3.2075181808541655e-06	3.5265452925967554e-08	7.484764174139087e-07	9.465335962597528e-08	3.124872985578282e-09	0.00019726149680237756	9.087244712626276e-06	8.711543674670655e-09	0.0001691899777843516	0.0	0.00019558085269934212	0.0	0.0	0.0	0.0	0.0	3.54508777668933	277.47646477362866	15.870526596238204	1.649962010560592e-05	1.1322425379690971e-06	6.635985622481084e-05	0.0	0.0001290485504262295	0.001014764585271403	0.34853364162660566	2.8105583634002244e-05	3.2075401982305655e-06	3.5264432699906325e-08	7.484823706374624e-07	9.465411117517826e-08	3.124898942337672e-09	0.0001972628508672857	9.08730705935226e-06	8.711289187771847e-09	0.00016919054053929336	0.0	0.00019558219559735518	0.0	0.0	0.0	0.0	0.0	3.545087759534816	277.46845850441383	15.870462435792827	1.6500073607461138e-05	1.1322363278870806e-06	6.636167107783329e-05	0.0	0.00012904837373218047	0.0010147631958453253	0.3485336421230013	2.8105545160285315e-05	3.2075226053979263e-06	3.5265249138006716e-08	7.484776137698351e-07	9.465351065809978e-08	3.1248782007822497e-09	0.00019726176891105766	9.08725724165944e-06	8.711492840819874e-09	0.0001691900908739604	0.0	0.00019558112256474157	0.0	0.0	0.0	0.0	0.0	3.545087773242496	274.7401297550485	15.821191997628205	1.9160229340612225e-05	2.2644479714376873e-06	7.70567830873981e-05	0.0	0.00014838037545639998	0.0011667791288652455	0.34813288317085983	3.231408636473906e-05	6.415027878418269e-06	8.202636330828965e-08	1.7234405756345045e-06	2.1794949479083436e-07	7.194405836992891e-09	0.00039452162796192215	1.8174247082132324e-05	2.026434653279729e-08	0.00025118128610995767	0.0	0.0003916029550598201	0.0	0.0	0.0	0.0	0.0	3.542590215932999	0.0006199614048420076	4.339727349584246e-06	1.6691258969968564e-05	4.339729851284207e-06	0.00020689671379404677	0.0008679466480307882	0.000279982677667108	0.0	0.0	0.0	0.0	4.339733257517063e-06	8.757862064827378e-06	0.0	0.0006199622677434231	4.339733394102372e-06	1.669128221822837e-05	4.339735891564657e-06	4.339733274880168e-06	0.00027998306695821396	0.00020689700155432941	0.0008679478542422701	0.0	0.0	0.0	4.339739288544925e-06	8.75170418996008e-06	0.0	0.0006199631286752474	4.339739424853642e-06	1.6691305413539213e-05	4.339741918057827e-06	4.339739305878482e-06	0.0002799834553572793	0.00020689728865600098	0.0008679490576844636	0.0	0.0	0.0	4.339745305726146e-06	8.751716332815452e-06	0.0	0.0006199639876303761	4.339745441800914e-06	1.669132855575853e-05	4.339747930713898e-06	4.339745323029958e-06	0.0002799838428598446	0.000206897575096039	0.0008679502583417332	0.0	0.0	0.0	4.3397513089824595e-06	8.751728447565372e-06	0.0	0.000619964844589566	4.339751444820999e-06	1.669135164441286e-05	4.3397539293980864e-06	4.339751326256235e-06	0.0002799842294566003	0.00020689786086768453	0.0008679514561845366	0.0	0.0	0.0	4.339757298166119e-06	8.751740533915769e-06	0.0	0.000619965699531563	4.33975743376589e-06	1.669137467893307e-05	4.33975991396161e-06	4.339757315409535e-06	0.00027998461513853966	0.0002068981459641337	0.0008679526511860826	0.0	0.0	0.0	4.3397632731432235e-06	8.751752591593113e-06	0.0	0.0006199665524390242	4.339763408502143e-06	1.6691397658805685e-05	4.339765884283148e-06	4.339763290356017e-06	0.00027998499989945706	0.00020689843038043163	0.0008679538433296773	0.0	0.0	0.0	4.339769233830437e-06	8.751764620432023e-06	0.0	0.0006199674033031142	4.339769368947423e-06	1.6691420583713544e-05	4.339771840301001e-06	4.3397692510124665e-06	0.0002799853837377677	0.00020689871411486713	0.0008679550326140885	0.0	0.0	0.0	4.339775180221776e-06	8.751776620422895e-06	0.0	0.0006199682521275135	4.339775315097204e-06	1.669144345363853e-05	4.339777782041142e-06	4.3397751973730884e-06	0.00027998576665919854	0.00020689899717074974	0.0008679562190634894	0.0	0.0	0.0	4.339781112438429e-06	8.92337284877398e-06	0.0	0.0006199690989505393	4.339781247164063e-06	1.669146626939701e-05	4.339783709772188e-06	4.3397811295593916e-06	0.00027998614868813323	0.00020689927956450794	0.0008679574027644617	2.746723508984652	0.0	0.0	0.0003345043833820263	0.005793278734269009	0.0009621177359593286	4.339787030913855e-06	4.339557735932413e-06	4.223600144925389e-05	4.923340492076686e-05	0.027225040647121036	3.6622812573077556e-06	0.0023598796760281437	0.019486223945398604	0.005266420003306256	7.022689577884505e-07	0.0004564876324244735	0.00373238139855411	4.7310134369128975e-06	0.000946202684065882	0.00030522656528868345	4.834025035508564e-05	4.339557719857219e-06	0.0008679115407563989	0.00027997136104880273	661.3226546292585
34	8.86488660436773	0.014368493555845626	3557.5097801105794	0.2562432579697814	0.04442187417108964	1.2555198960218414	22.790460454339055	3.952371265337882	0.2891969021288259	1.4117863499415517	0.0	44488.10397312752	5483.452211900732	0.023561500912225503	0.0	0.04145572533138676	1.8265618114080668	0.690388489360503	0.0	0.0008669886917255438	0.0	0.07181326676020007	0.5568241258758609	0.06574055995710681	35.25857003781756	12.172057683916579	118.32507961391887	8.117555408404977	0.0	2401.332132181413	96.08961463891761	0.0	0.0018433277197113746	0.0	0.009623233439845504	0.6605982421233944	0.6085519838302557	2.0382785122267535	0.0	0.09236615984139318	0.0009205129340464926	0.029270413253571336	0.00031215319972762763	1.028089640901564e-05	5.476511685502625	0.0006087943719839855	0.0	5.912023228638412e-05	0.0	0.24576669978305546	0.0	2.1540971322475397	2.16972880952314e-06	0.08261481530665148	0.011666842529846878	0.15672452042984902	0.0	0.011119178140455373	0.01940872611022072	1.331122509592267	0.1873434078971545	7839.579394580242	4.756890218468847	0.012698997296504	0.0	0.0654103286485941	0.06939642688721381	0.012494247168022509	0.1451282207369924	0.0	0.18958098139322596	0.0	0.0005919624814390424	0.0	0.1025047687827964	0.5696055933373954	15.998795176880831	0.0	9.735880095749045e-07	0.0	0.0022926449501197176	2.7827125265102578e-05	9.95124854722388e-10	1.3295668813610124e-06	2.9055383725169595e-05	8.179582095822682e-08	0.010065173216405491	0.8126306322489871	4.0620427540692275e-08	7.463564495953073e-09	2.096546272281758e-11	4.203592335674484e-06	8.758318055687417e-09	1.46115096260659e-05	2.169055857746836e-12	0.430219890005342	0.0	0.009023852910096228	1.8044813101152286	0.5820910705228816	1.4464099459519469e-06	7.23204970204082e-07	1.7713572921796977e-05	3.7149765407230143e-07	7.429951244417618e-05	2.3966992076327112e-05	0.04862394579596208	1.2169825901387746e-05	0.03341119369490854	6.370596875030227	0.0	0.0	8.757139688884208e-06	0.0	4.339375717015093e-06	0.8966731459423138	0.0	272.7478536423896	20.40899683928061	1.4251618710017984e-05	0.002375295071863717	0.0	0.03259552678829347	7.29956574976197e-09	4.3320871580126985e-06	0.0001904592549757884	7.608964042279665e-08	0.0	4.605097147766395e-05	0.0006539811338221988	2.6410595208510154e-07	1.8656384465970316e-08	0.43616865759849993	3.4123682447248416e-05	4.9455549840338285e-08	0.00031674355518914626	0.002570979140031908	5.350570152946647e-09	2.7917884082517616e-05	0.0	0.00011633934564829433	2.16972880952314e-06	1.3319437348170692e-05	2.1697288007348418e-06	1.854682237526844e-13	1.1847587635981474e-10	7.12691297656089e-05	1.9974051693430705e-07	9.819499548700056e-07	1.995042864556595	0.005601037090612307	5.6896825977895756e-08	3.4546516935639544e-11	4.0290106435857454e-10	3.528218771154654e-05	1.0222683888731203e-08	2.5805957977687573e-08	4.304932605586694e-06	8.63589479701747e-09	4.3221026511216035e-06	0.0003616136989481438	0.0022168485469694246	0.0010783255366562776	8.619359834502654e-09	1.3555671991901466e-11	5.880304115850756e-10	3.6151431995555043e-09	276.9013626645602	16.346557787147148	1.653711906971494e-05	1.1321419158194974e-06	6.641705037930748e-05	0.0	0.00012913452340689634	0.0010140185640942362	0.3485342468535779	2.8084921491036818e-05	3.2072551437783405e-06	3.530552760992406e-08	7.478773045906487e-07	9.47102621775158e-08	3.122342433072696e-09	0.00019724532009051638	9.086501329811315e-06	8.733844592667715e-09	0.00016918839840086465	0.0	0.0001955644929252862	0.0	0.0	0.0	0.0	0.0	3.5450879405122633	276.9113696600727	16.3466381812304	1.6536551809464925e-05	1.1321504168506816e-06	6.641478349877819e-05	0.0	0.0001291347604866683	0.0010140204257503666	0.34853424595013693	2.808497304078651e-05	3.207279226712884e-06	3.530453076824664e-08	7.478838266338411e-07	9.471108681309297e-08	3.122370765981084e-09	0.00019724680118530136	9.086569528408564e-06	8.7335955255659e-09	0.00016918901398831586	0.0	0.00019556596191033272	0.0	0.0	0.0	0.0	0.0	3.5450879217527875	276.9073669246239	16.346605951758065	1.6536778725747255e-05	1.1321470251334294e-06	6.641569030005053e-05	0.0	0.0001291346658174827	0.001014019682365216	0.34853424630790714	2.808495245625119e-05	3.2072696181724084e-06	3.530492980358794e-08	7.4788122450104e-07	9.471075780568289e-08	3.1223594607389424e-09	0.00019724621026234477	9.086542318753092e-06	8.733695226287331e-09	0.00016918876838283267	0.0	0.00019556537582053572	0.0	0.0	0.0	0.0	0.0	3.545087929236952	276.9093683043164	16.34662205301582	1.6536665269543473e-05	1.1321487224239223e-06	6.641523690721629e-05	0.0	0.00012913471317916445	0.0010140200542703803	0.3485342461283889	2.8084962754404743e-05	3.207274426499132e-06	3.530473033495789e-08	7.478825266697245e-07	9.471092244906384e-08	3.1223651179646754e-09	0.0001972465059733001	9.086555935072028e-06	8.733645388060244e-09	0.00016918889128921617	0.0	0.00019556566911318752	0.0	0.0	0.0	0.0	0.0	3.545087925491759	276.9829700621803	16.34724618455284	1.6532246978045515e-05	1.1320988320603542e-06	6.639757562561809e-05	0.0	0.00012913452541452953	0.001014018579899426	0.3485342792859299	2.808492198638137e-05	3.207132553718173e-06	3.5293359880236284e-08	7.47844874018341e-07	9.470614455029136e-08	3.1222160459046255e-09	0.00019723778950679431	9.086145947401992e-06	8.730814421086085e-09	0.000167509585802289	0.0	0.00019555700873541987	0.0	1.4464099459519469e-06	7.23204970204082e-07	7.23204970204082e-07	1.4464099376362687e-06	3.476916316656408	276.9033640990333	16.346573824531134	1.6537005626070103e-05	1.132143621846474e-06	6.641659703704634e-05	0.0	0.00012913457093055065	0.0010140189372709442	0.34853424667050753	2.8084931824395566e-05	3.2072599768551707e-06	3.530532844207422e-08	7.478786134674549e-07	9.471042767061595e-08	3.1223481183168475e-09	0.00019724561732360426	9.08651501624552e-06	8.733794828836247e-09	0.00016918852193979067	0.0	0.00019556478772917926	0.0	0.0	0.0	0.0	0.0	3.5450879367470645	276.91337099170715	16.34665433658389	1.6536438345540698e-05	1.1321521084461967e-06	6.641433007485512e-05	0.0	0.00012913480774013494	0.0010140207968063132	0.34853424577198683	2.8084983315427863e-05	3.2072840189057336e-06	3.5304331104642383e-08	7.47885124418298e-07	9.471125090089691e-08	3.122376404892284e-09	0.00019724709590401244	9.086583099023261e-06	8.73354563909572e-09	0.00016918913648245143	0.0	0.00019556625421825695	0.0	0.0	0.0	0.0	0.0	3.5450879180194814	276.90536552183744	16.34658987661907	1.653689217799892e-05	1.1321453249477373e-06	6.64161436769666e-05	0.0	0.00012913461840139909	0.0010140193100330434	0.34853424648922493	2.8084942146275086e-05	3.207264801643637e-06	3.530512917294173e-08	7.478799201042875e-07	9.471059288002469e-08	3.122353794206158e-09	0.00019724591404696024	9.086528679198873e-06	8.733745039956025e-09	0.00016918864526687245	0.0	0.00019556508202668325	0.0	0.0	0.0	0.0	0.0	3.5450879329892113	274.09265312795975	16.29473837539815	1.9208904267637504e-05	2.2642649850242107e-06	7.714369823859278e-05	0.0	0.00014847660983188796	0.001165900797596599	0.3481335891518819	3.228976118449412e-05	6.414509486250457e-06	8.214547299244765e-08	1.7220391236116073e-06	2.180777683670892e-07	7.1884651373495205e-09	0.0003944897470904408	1.8172781985555988e-05	2.0322676424295336e-08	0.0002511756718443986	0.0	0.00039157055936530483	0.0	0.0	0.0	0.0	0.0	3.542590540524685	0.0006199111948227781	4.339375838411247e-06	1.6689907002815175e-05	4.3393783814368705e-06	0.00020691659245833166	0.0008678764513018953	0.00027996003167347086	0.0	0.0	0.0	0.0	4.339382274165169e-06	8.757152957168857e-06	0.0	0.0006199121335725532	4.339382413054234e-06	1.6689932289994786e-05	4.339384952661534e-06	4.33938229182085e-06	0.00027996045529675906	0.00020691690562719704	0.0008678777640565735	0.0	0.0	0.0	4.339388837914685e-06	8.750997062167637e-06	0.0	0.0006199130707292635	4.339388976569946e-06	1.668995753437783e-05	4.339391512734574e-06	4.339388855546489e-06	0.0002799608781984219	0.00020691721826319065	0.0008678790745711288	0.0	0.0	0.0	4.339395390463432e-06	8.751010285465359e-06	0.0	0.0006199140062894397	4.339395528929699e-06	1.6689982735853935e-05	4.339398061631738e-06	4.339395408071205e-06	0.0002799613003777085	0.00020691753036556886	0.0008678803828445723	0.0	0.0	0.0	4.339401931806531e-06	8.751023486146658e-06	0.0	0.0006199149402475245	4.339402070083129e-06	1.669000789422912e-05	4.339404599314204e-06	4.339401949390186e-06	0.0002799617218333444	0.00020691784193311048	0.0008678816888747895	0.0	0.0	0.0	4.339408461933505e-06	8.751036664195297e-06	0.0	0.0006199158726040121	4.33940860002048e-06	1.6690033009465513e-05	4.339411125785524e-06	4.339408479493049e-06	0.00027996214256676414	0.0002069181529666025	0.0008678829926679591	0.0	0.0	0.0	4.3394149808753315e-06	8.751049819670631e-06	0.0	0.000619916803365124	4.3394151187734075e-06	1.669005808168454e-05	4.339417641089331e-06	4.339414998410853e-06	0.00027996256258193284	0.00020691846346871078	0.0008678842942380637	0.0	0.0	0.0	4.3394214887020086e-06	8.75106295271642e-06	0.0	0.0006199177325427648	4.339421626412578e-06	1.669008311115766e-05	4.339424145309048e-06	4.339421506213686e-06	0.0002799629818854862	0.00020691877344405178	0.0008678855936075122	0.0	0.0	0.0	4.339427985525673e-06	8.751076063560749e-06	0.0	0.0006199186601548037	4.339428123050847e-06	1.66901080983186e-05	4.339430638569844e-06	4.339428003013773e-06	0.0002799634004857417	0.0002069190828987346	0.0008678868908020076	0.0	0.0	0.0	4.3394344714748345e-06	8.922671001235675e-06	0.0	0.0006199195862391573	4.339434608965966e-06	1.6690133044235643e-05	4.339437121137046e-06	4.339434488939621e-06	0.00027996381839546445	0.00020691939184323477	0.000867888185853394	2.833690317606136	0.0	0.0	0.0003344839279003379	0.005792777638949771	0.000962054369986833	4.339440946708331e-06	4.3392298239963794e-06	4.223677279565443e-05	4.9225859615046514e-05	0.02722739569773917	3.6626347196046982e-06	0.002363408459255444	0.01948453483235039	0.005266963771079497	7.023495703665029e-07	0.00045717788275205317	0.0037321202333825266	4.730669769904356e-06	0.000946133950445736	0.0003052043861068496	4.834849964660669e-05	4.33922980736501e-06	0.0008678459581467231	0.0002799502017801052	681.3627347695391
35	8.914988545821112	0.01447650367121886	3552.525079961344	0.2565459932326785	0.04472593196702046	1.255210213777726	22.722674234597367	3.9629108311170844	0.2992353321282064	1.4586974631031966	0.0	44303.49349424003	5668.062987899031	0.023559871169773466	0.0	0.041480078542260546	1.8263010870741316	0.6904012355102336	0.0	0.000866947433368318	0.0	0.07181292359938499	0.5579017933831275	0.06586926083068136	35.25750928715508	12.171916580055179	118.23828201847527	8.13357384645769	0.0	2401.315821844071	96.08961672626693	0.0	0.0018428503026267518	0.0	0.009639237632605439	0.6604226515924542	0.6083725354967006	2.0380724462334867	0.0	0.09248996267271006	0.000926794210459498	0.029475120006802677	0.0003157832438517461	1.0377975571200108e-05	5.476168274695574	0.0006136871948070622	0.0	5.910541131015664e-05	0.0	0.24592862666184873	0.0	2.153935206700316	2.169551367207405e-06	0.0825745423202262	0.011724534777008726	0.15641784129171293	0.0	0.011137011858896236	0.01941064240945394	1.3304692884525509	0.18826613889621885	8033.6212974543605	4.985411602659456	0.012260684401798972	0.0	0.06472200780088613	0.07035577749625764	0.012661530301376482	0.1451247793049994	0.0	0.18958013248871985	0.0	0.0005918142383907287	0.0	0.1026473906486483	0.5694610799199441	15.998795261139508	0.0	9.735750137184237e-07	0.0	0.0022920491350920994	2.7826309016040445e-05	9.951954608503767e-10	1.3288642339791591e-06	2.906263023731981e-05	8.178283137046408e-08	0.010069201712025211	0.8127534625210588	4.060988406439897e-08	7.465554396376728e-09	2.0962530343814873e-11	4.204911586255939e-06	8.75839221355563e-09	1.4613649811476789e-05	2.1691100645719467e-12	0.43032425275095604	0.0	0.009024754987104295	1.8046617459677534	0.582149208393481	1.4462972685913095e-06	7.23148631447464e-07	1.7637728806968457e-05	3.6985121691130704e-07	7.397022874949637e-05	2.3860892093422383e-05	0.04841572851993739	1.2119746379681744e-05	0.03327370522186279	6.457556405890265	0.0	0.0	8.75641880702724e-06	0.0	4.339018924667172e-06	0.8966369870260705	0.0	272.0632518625776	21.00664070938074	1.429559075926331e-05	0.0023750992492772927	0.0	0.032594300790659475	7.2989658231245086e-09	4.331731118160276e-06	0.0001908088487889507	7.626080791762609e-08	0.0	4.608458202948029e-05	0.000653540834826043	2.639867910140935e-07	1.867425777642303e-08	0.4361689312256691	3.4100709943418454e-05	4.9432163394958994e-08	0.00031671752307068355	0.0025707679306563955	5.370126534454722e-09	2.7917643608659464e-05	0.0	0.00011632983130466358	2.169551367207405e-06	1.3328152449227723e-05	2.169551358290454e-06	1.8546724581090012e-13	1.1847340355987207e-10	7.128408431300045e-05	1.9969584788482784e-07	9.820398775861159e-07	1.995262230943389	0.0055992181981645486	5.689122333911872e-08	3.454052055604071e-11	4.029210871182988e-10	3.5285973873211686e-05	1.0219416176031954e-08	2.5803740196563184e-08	4.304578714549813e-06	8.635170903658745e-09	4.321747265955301e-06	0.00036158396153064147	0.002216666234897083	0.001078240380903205	8.61860983720517e-09	1.3565380662864456e-11	5.879820426633211e-10	3.6148462993661644e-09	276.3386838211906	16.82227840975336	1.65740251732052e-05	1.132049173121059e-06	6.647153568999931e-05	0.0	0.00012922049728070174	0.0010132718557099051	0.34853485461831096	2.8064240303389635e-05	3.2069924114309022e-06	3.534538035369266e-08	7.472764800697475e-07	9.476699510338201e-08	3.11980492208275e-09	0.0001972291621222257	9.085758808285451e-06	8.756142615727746e-09	0.00016918677141126404	0.0	0.0001955481501060351	0.0	0.0	0.0	0.0	0.0	3.5450881112167174	276.34868975378436	16.82235919098811	1.65734571894163e-05	1.1320582479931438e-06	6.646926913025435e-05	0.0	0.00012922074775997057	0.0010132738198279838	0.34853485348925833	2.8064294690232673e-05	3.2070181200023895e-06	3.534440140354602e-08	7.472834520590463e-07	9.476787795530215e-08	3.119835134842684e-09	0.00019723074319232358	9.085831612378065e-06	8.755897623557572e-09	0.00016918742858320357	0.0	0.00019554971832810112	0.0	0.0	0.0	0.0	0.0	3.5450880911935183	276.34468744284493	16.822326806698538	1.6573684391874745e-05	1.1320546252337485e-06	6.647017579017734e-05	0.0	0.00012922064770551378	0.0010132730352569212	0.34853485393779426	2.8064272965292125e-05	3.207007856940783e-06	3.5344793228707624e-08	7.472806688010626e-07	9.476752551684908e-08	3.1198230728691896e-09	0.00019723011201683665	9.085802548442418e-06	8.755995681116541e-09	0.00016918716623518927	0.0	0.00019554909228275123	0.0	0.0	0.0	0.0	0.0	3.5450880991865703	276.3466886101713	16.822342985373314	1.6573570792097322e-05	1.1320564378190688e-06	6.6469722466067e-05	0.0	0.00012922069775602276	0.0010132734277249994	0.34853485371297793	2.806428383281673e-05	3.207012991887e-06	3.53445973571193e-08	7.472820613602484e-07	9.476770185404189e-08	3.1198291077414106e-09	0.00019723042781462518	9.08581709008639e-06	8.755946662486618e-09	0.00016918729749652747	0.0	0.00019554940551396713	0.0	0.0	0.0	0.0	0.0	3.5450880951874515	276.42029097324394	16.822970190980953	1.6569145870927964e-05	1.1320106511354905e-06	6.645205969958919e-05	0.0	0.00012922060527062468	0.0010132727025459042	0.3485348852459733	2.8064263809386036e-05	3.206882744411232e-06	3.533334829394799e-08	7.472476915940534e-07	9.476333355676842e-08	3.11969375567129e-09	0.00019722242629361227	9.08544001920428e-06	8.753141715798621e-09	0.0001675081385793565	0.0	0.0001955414548284485	0.0	1.4462972685913095e-06	7.23148631447464e-07	7.23148631447464e-07	1.446297260046734e-06	3.4769124025685754	276.3406850426476	16.822294524591314	1.6573911582607995e-05	1.1320509928733975e-06	6.647108240285634e-05	0.0	0.0001292205474665826	0.001013272249239413	0.3485348543904846	2.8064251200302713e-05	3.206997566680588e-06	3.534518472705005e-08	7.472778781412049e-07	9.476717213966436e-08	3.1198109799782307e-09	0.00019722947916865985	9.085773407450911e-06	8.756093657752067e-09	0.00016918690319173445	0.0	0.0001955484645768105	0.0	0.0	0.0	0.0	0.0	3.5450881072011127	276.35069087350104	16.822375423723305	1.6573343583767887e-05	1.1320600557441207e-06	6.646881578248104e-05	0.0	0.00012922079771677218	0.001013274211561251	0.34853485326549605	2.8064305537411917e-05	3.2070232412533826e-06	3.5344205367606024e-08	7.472848408885764e-07	9.476805381952821e-08	3.119841154135974e-09	0.0001972310581478678	9.085846115222281e-06	8.755848564237171e-09	0.00016918755949434338	0.0	0.0001955500307237501	0.0	0.0	0.0	0.0	0.0	3.545088087204314	276.3426862526452	16.82231065412712	1.657379798876547e-05	1.1320528102481564e-06	6.647062910265513e-05	0.0	0.00012922059760897512	0.0010132726424279316	0.34853485416424856	2.8064262087774712e-05	3.207002715194825e-06	3.534498901862699e-08	7.472792743906458e-07	9.476734894487451e-08	3.1198170302643705e-09	0.00019722979580086985	9.085787987534224e-06	8.756044679524408e-09	0.000169187034800003	0.0	0.0001955487786360453	0.0	0.0	0.0	0.0	0.0	3.545088103191635	273.44566515720595	16.767810264944195	1.9257720674582015e-05	2.2640791625762624e-06	7.723072215388867e-05	0.0	0.00014857245548485619	0.0011650186775835048	0.34813429970091325	3.22653310785346e-05	6.413983059672975e-06	8.226466542526685e-08	1.7206301757693846e-06	2.1820519356035038e-07	7.182493003085131e-09	0.0003944573721120488	1.817129413640813e-05	2.038116761561418e-08	0.00025116976984964663	0.0	0.00039153766843166415	0.0	0.0	0.0	0.0	0.0	3.542590885590623	0.0006198602296829641	4.339019047731046e-06	1.668853473003505e-05	4.339021625701086e-06	0.00020692913505122661	0.0008678051785478962	0.00027993703886823606	0.0	0.0	0.0	0.0	4.339025910642289e-06	8.756432941224089e-06	0.0	0.0006198612298253642	4.339026051477056e-06	1.6688561667593603e-05	4.339028626678642e-06	4.339025928545084e-06	0.00027993749027991374	0.00020692946879225728	0.000867806577537932	0.0	0.0	0.0	4.339032905573159e-06	8.750278853986882e-06	0.0	0.0006198622286780352	4.33903304620857e-06	1.668858857048139e-05	4.339035618627999e-06	4.339032923456646e-06	0.0002799379411077916	0.00020692980210203977	0.0008678079747162265	0.0	0.0	0.0	4.3390398914452245e-06	8.750292951787729e-06	0.0	0.0006198632262412414	4.3390400319280105e-06	1.668861543870773e-05	4.3390426015510035e-06	4.3390399093093035e-06	0.0002799383913519551	0.00020693013498064268	0.0008678093700830029	0.0	0.0	0.0	4.3390468682596e-06	8.750307031306755e-06	0.0	0.0006198642225083354	4.339047008588971e-06	1.6688642272094155e-05	4.339049575401121e-06	4.3390468861041735e-06	0.00027993884100941383	0.00020693046742585003	0.0008678107636290176	0.0	0.0	0.0	4.339053835970067e-06	8.750321092454987e-06	0.0	0.0006198652174727633	4.339053976145247e-06	1.6688669070462933e-05	4.339056540132478e-06	4.339053853795035e-06	0.00027993929007725485	0.00020693079943549558	0.0008678121553453143	0.0	0.0	0.0	4.33906079453185e-06	8.750335135138371e-06	0.0	0.0006198662111282161	4.339060934552091e-06	1.6688695833641968e-05	4.339063495700919e-06	4.339060812337117e-06	0.000279939738552684	0.00020693113100750092	0.0008678135452233093	0.0	0.0	0.0	4.3390677439020326e-06	8.750349159272249e-06	0.0	0.0006198672034686367	4.3390678837666175e-06	1.6688722561466264e-05	4.339070442064041e-06	4.339067761687508e-06	0.00027994018643298456	0.00020693146213985556	0.0008678149332545952	0.0	0.0	0.0	4.3390746840385796e-06	8.750363164773001e-06	0.0	0.0006198681944879963	4.339074823746795e-06	1.6688749253774197e-05	4.3390773791796446e-06	4.3390747018041715e-06	0.00027994063371534355	0.0002069317928305051	0.0008678163194302877	0.0	0.0	0.0	4.3390816148970605e-06	8.921955509186145e-06	0.0	0.0006198691842078419	4.3390817546455985e-06	1.668877591115415e-05	4.339084307198546e-06	4.339081632642671e-06	0.00027994108040913575	0.00020693212308646824	0.0008678177037788679	2.920650134278415	0.0	0.0	0.0003344625591710872	0.005792270741889978	0.0009619886699702478	4.339088536619853e-06	4.338891791532972e-06	4.2236678875914204e-05	4.921893947197306e-05	0.027229611481430997	3.662969704248325e-06	0.002366892381331539	0.01948278312065061	0.005267474625467228	7.024258338288105e-07	0.000457858957262856	0.003731842832743302	4.730306346039655e-06	0.0009460612654952833	0.0003051809336224929	4.8354335271307555e-05	4.338891774443811e-06	0.0008677783514709256	0.0002799283902215702	701.4028149098197
36	8.965201402561483	0.014585555026924811	3547.5445304705117	0.2568517786495842	0.045031676735652525	1.2549127923197378	22.65492565432282	3.9733732925179117	0.3093007440987949	1.5056040613239172	0.0	44118.86716600155	5852.689630246178	0.023558571452889435	0.0	0.04150378606199823	1.8260902147873028	0.6904138836438144	0.0	0.0008669065045708485	0.0	0.07181258321557006	0.5589707060216972	0.06599692196827037	35.256456887912734	12.171776611168179	118.15149178359131	8.14946326628418	0.0	2401.29964142479	96.08961858976036	0.0	0.0018424667025248175	0.0	0.009655561442024042	0.6602807234030956	0.6082284504082074	2.037908558805705	0.0	0.09261398461223484	0.0009331025319265345	0.029680706801256125	0.00031944808843877535	1.0476107029674312e-05	5.4758236550300055	0.0006186268289130136	0.0	5.909252076573938e-05	0.0	0.24609075331167132	0.0	2.153773081519268	2.169371547751857e-06	0.08253422380519058	0.01178228736829307	0.1561116190553752	0.0	0.011154650185339838	0.019412156396465544	1.3298152406433494	0.1891898225560872	8227.659835421258	5.219339938088817	0.011844665683520123	0.0	0.06404232239409809	0.07128880564137748	0.012824206281363907	0.14512153723013538	0.0	0.18957933144725359	0.0	0.0005916671808566935	0.0	0.10278896419301417	0.5693177225746088	15.998795349550697	0.0	9.735473732944611e-07	0.0	0.0022915281008107006	2.7825186840758643e-05	9.952346889668538e-10	1.328292572732728e-06	2.906837097736285e-05	8.177081533834997e-08	0.010072436926112056	0.8128505216800743	4.060066331724796e-08	7.467130556536635e-09	2.095976588932419e-11	4.205954356726443e-06	8.758305395794216e-09	1.4615337691529236e-05	2.169108421094851e-12	0.43040799689117293	0.0	0.009025470162412503	1.8048048024600023	0.5821953020551699	1.4461818084148415e-06	7.230909012961606e-07	1.757733467401883e-05	3.685398358668336e-07	7.370795551867847e-05	2.3776383891317397e-05	0.04824992678880877	1.207987974500572e-05	0.03316425530758004	6.544508775956731	0.0	0.0	8.755688816548605e-06	0.0	4.338657639168075e-06	0.8966092411369461	0.0	271.37911215570506	21.603829698233273	1.433971934031333e-05	0.002374900936565251	0.0	0.032593044965019156	7.29835830064501e-09	4.331370570424002e-06	0.00019115919287391616	7.643242784852337e-08	0.0	4.611806715341651e-05	0.0006530981859980377	2.6386656831772395e-07	1.8692084346484346e-08	0.43616920956670785	3.407761482945272e-05	4.940857636011342e-08	0.00031669116135776994	0.0025705540333639284	5.389763442239348e-09	2.7917375042834053e-05	0.0	0.00011632018950200455	2.169371547751857e-06	1.333686493625003e-05	2.1693715387255437e-06	1.8546327206919067e-13	1.1846934243328442e-10	7.129601071820095e-05	1.9965642572268253e-07	9.820977784451324e-07	1.9954376008611532	0.005597662548047939	5.688600066627207e-08	3.453507662935928e-11	4.029311925057575e-10	3.528899664868521e-05	1.0216618910248239e-08	2.5801493850938777e-08	4.304220376706623e-06	8.634437813212902e-09	4.3213874146506315e-06	0.0003615538503784583	0.00221648163295235	0.0010781541780384817	8.61785011624052e-09	1.3575289579015676e-11	5.879330672348683e-10	3.6145455803758037e-09	275.77642024866765	17.29759093406953	1.66110193573968e-05	1.1319551937663415e-06	6.652603524403682e-05	0.0	0.00012930621025730875	0.0010125223972815094	0.3485354656009566	2.8043482950215154e-05	3.206726175735448e-06	3.5385222197545004e-08	7.466729112259921e-07	9.482342803987969e-08	3.117255921647646e-09	0.0001972127887009357	9.085006365611213e-06	8.778490631430832e-09	0.00016918501479737405	0.0	0.000195531592002042	0.0	0.0	0.0	0.0	0.0	3.54508829032459	275.7864250656193	17.29767211538501	1.661045041457819e-05	1.1319647347476771e-06	6.652376806741933e-05	0.0	0.00012930647232957133	0.0010125244494236698	0.3485354642842548	2.8043539774418195e-05	3.206753204748929e-06	3.5384257313395176e-08	7.466802507958459e-07	9.482435881052198e-08	3.1172876703714817e-09	0.0001972144509770494	9.085082910564997e-06	8.778248777037394e-09	0.0001691857057531314	0.0	0.00019553324083130015	0.0	0.0	0.0	0.0	0.0	3.5450882692750616	275.78242320039067	17.29763957110979	1.661067799765454e-05	1.1319609241673558e-06	6.652467496206446e-05	0.0	0.00012930636761442063	0.0010125236294577444	0.34853546480832953	2.804351706940506e-05	3.206742409609093e-06	3.5384643463009634e-08	7.466773194564799e-07	9.482398707213873e-08	3.1172749896330147e-09	0.00019721378707922665	9.085052339230801e-06	8.778345567365182e-09	0.00016918542979177753	0.0	0.00019553258230500095	0.0	0.0	0.0	0.0	0.0	3.545088277681663	275.78442414476893	17.29765582978635	1.6610564207051137e-05	1.1319628304259692e-06	6.652422151851695e-05	0.0	0.0001293064199912178	0.0010125240395912683	0.3485354645458364	2.8043528426080303e-05	3.2067478099225923e-06	3.5384450420722865e-08	7.466787858756357e-07	9.482417303647206e-08	3.1172813331334844e-09	0.00019721411919686806	9.085067632670305e-06	8.778297180260736e-09	0.00016918556784258285	0.0	0.00019553291173570375	0.0	0.0	0.0	0.0	0.0	3.545088273476286	275.8580267302548	17.298286211164132	1.6606130775125795e-05	1.1319202902274656e-06	6.650654978721249e-05	0.0	0.00012930640838815534	0.0010125239487730289	0.34853549475632983	2.8043525967955437e-05	3.206626759408644e-06	3.5373292267986265e-08	7.466470443376246e-07	9.482013235894955e-08	3.117156967885576e-09	0.0001972066832804612	9.08471659879785e-06	8.775510769675431e-09	0.00016750650008047046	0.0	0.00019552552252003171	0.0	1.4461818084148417e-06	7.230909012961606e-07	7.230909012961606e-07	1.4461817996810585e-06	3.4769087541303416	275.7784212466385	17.297607128949473	1.6610905573021083e-05	1.1319571058316293e-06	6.652558182559297e-05	0.0	0.00012930626274630397	0.0010125228082937517	0.3485354653359197	2.8043494331220108e-05	3.2067315924987474e-06	3.5385029351681345e-08	7.466743821211875e-07	9.482361457252944e-08	3.1172622838456097e-09	0.00019721312183022786	9.085021705653942e-06	8.77844229301737e-09	0.00016918515326875473	0.0	0.00019553192243711777	0.0	0.0	0.0	0.0	0.0	3.545088286105715	275.7884259627615	17.297688428084452	1.6610336620228255e-05	1.1319666371462327e-06	6.652331460874003e-05	0.0	0.0001293065246293369	0.0010125248589537895	0.3485354640224593	2.8043551114386666e-05	3.2067585941270015e-06	3.538406414156167e-08	7.466817142277411e-07	9.482454439565191e-08	3.1172940013909788e-09	0.00019721478242216002	9.085098173025583e-06	8.778200357829077e-09	0.0001691858435244399	0.0	0.0001955335695947591	0.0	0.0	0.0	0.0	0.0	3.5450882650774873	275.7804222333223	17.29762333852009	1.661079178637026e-05	1.1319590159679998e-06	6.652512839799142e-05	0.0	0.00012930631519942766	0.0010125232190250596	0.34853546507231115	2.8043505704446708e-05	3.206737003797615e-06	3.5384836440026485e-08	7.466758515360782e-07	9.48238009172106e-08	3.1172686398608195e-09	0.0001972134546234624	9.085037030215444e-06	8.7783939382923e-09	0.00016918529160042965	0.0	0.0001955322525382365	0.0	0.0	0.0	0.0	0.0	3.545088281891979	272.7991679317774	17.240405777818072	1.9306679982015418e-05	2.263890930626529e-06	7.731785766507631e-05	0.0	0.00014866791884951872	0.0011641328171568546	0.348135014677755	3.224079738472013e-05	6.413449807044937e-06	8.238395911588051e-08	1.7192141336665867e-06	2.1833182062730416e-07	7.176491112123517e-09	0.00039442457733917553	1.8169786958292837e-05	2.0439825479122116e-08	0.00025116363373048914	0.0	0.0003915043561736918	0.0	0.0	0.0	0.0	0.0	3.5425912473059653	0.000619808621904297	4.338657763655613e-06	1.6687145175102074e-05	4.338660371457793e-06	0.00020693581387289992	0.0008677329910420539	0.00027991375121642355	0.0	0.0	0.0	0.0	4.33866497332382e-06	8.755703653834847e-06	0.0	0.0006198096718943466	4.338665115817808e-06	1.6687173452708994e-05	4.338667721372515e-06	4.338664991437357e-06	0.0002799142251899515	0.00020693616432117034	0.0008677344600465917	0.0	0.0	0.0	4.338672318330835e-06	8.749551237636434e-06	0.0	0.0006198107208362308	4.338672460652865e-06	1.6687201702134864e-05	4.3386750639500105e-06	4.3386723364287e-06	0.00027991469868911517	0.0002069365144189659	0.0008677359275791257	0.0	0.0	0.0	4.33867965597776e-06	8.749566045363897e-06	0.0	0.0006198117687319961	4.33867979817597e-06	1.668722992343814e-05	4.338682399204597e-06	4.338679674059885e-06	0.00027991517171474	0.00020693686416692068	0.000867737393642073	0.0	0.0	0.0	4.338686986276674e-06	8.749580838259904e-06	0.0	0.0006198128155762729	4.338687128350427e-06	1.6687258116477666e-05	4.338689727098682e-06	4.338687004342972e-06	0.0002799156442643794	0.00020693721356323207	0.0008677388582278479	0.0	0.0	0.0	4.3386943091896414e-06	8.749595616252205e-06	0.0	0.0006198138613637282	4.338694451138302e-06	1.6687286281107613e-05	4.338697047594944e-06	4.338694327240033e-06	0.0002799161163358068	0.0002069375626062147	0.0008677403213298665	0.0	0.0	0.0	4.338701624683766e-06	8.7496103792708e-06	0.0	0.00061981490609014	4.338701766506829e-06	1.668731441720182e-05	4.3387043606638386e-06	4.3387016427181885e-06	0.000279916587927592	0.00020693791129470626	0.0008677417829444625	0.0	0.0	0.0	4.338708932740749e-06	8.749625127280971e-06	0.0	0.0006198159497538912	4.3387090744380085e-06	1.6687342524690985e-05	4.338711666294103e-06	4.338708950759178e-06	0.0002799170590398404	0.00020693825962859961	0.0008677432430732586	0.0	0.0	0.0	4.33871623336877e-06	8.749639860300832e-06	0.0	0.0006198169923577176	4.3387163749405335e-06	1.6687370603608228e-05	4.338718964504959e-06	4.338716251371236e-06	0.00027991752967490254	0.00020693860760939025	0.0008677447017252021	0.0	0.0	0.0	4.338723526612648e-06	8.921228576271668e-06	0.0	0.0006198180339435334	4.338723668296142e-06	1.6687398655036857e-05	4.338726255589883e-06	4.33872354459928e-06	0.000279917999852553	0.00020693895525151885	0.0008677461589626843	3.007602841626335	0.0	0.0	0.0003344404448186958	0.005791758845119762	0.0009619210573701642	4.3387308127844e-06	4.3385454106882204e-06	4.223589238374339e-05	4.9212514578681134e-05	0.02723171755742418	3.663290165913201e-06	0.002370343073304289	0.019480980003857583	0.005267959547386895	7.024986776272645e-07	0.0004585332133912707	0.003731552235917864	4.72992684207654e-06	0.0009459853645579727	0.0003051564447818492	4.835824280628958e-05	4.338545393220645e-06	0.0008677090751506106	0.0002799060405801343	721.4428950501002
37	9.015566369248715	0.014695737220668302	3542.5680909047046	0.25716047077167997	0.04533930123657638	1.2546268921396098	22.58720044481356	3.983773995807715	0.3193931380581951	1.552505757154856	0.0	43934.22844070977	6037.328685954406	0.023557534687467185	0.0	0.04152699773722918	1.8259190501901579	0.6904264642733505	0.0	0.0008668658044289271	0.0	0.07181224475283755	0.5600335311133292	0.06612386161131384	35.255410268691	12.171637429359816	118.06470899766717	8.165263228513961	0.0	2401.2835511510866	96.08962027575019	0.0	0.0018421578532329143	0.0	0.009672155986506142	0.6601656125989454	0.6081125388685181	2.037778288838875	0.0	0.09273822468787761	0.0009394421607548263	0.02988731245249573	0.00032315070161465664	1.0575363580987914e-05	5.475477677310403	0.0006236173230913126	0.0	5.9081163552739974e-05	0.0	0.2462530799330483	0.0	2.1536107564824154	2.1691896932226038e-06	0.0824938114109576	0.011840147560253087	0.15580573040334558	0.0	0.011172139954111242	0.019413349742036474	1.3291596058805675	0.19011521505955908	8421.691632365975	5.4586700448873104	0.011449461550037105	0.0	0.0633715816291439	0.0721965074666456	0.012982449354518687	0.14511845202269127	0.0	0.18957856805260107	0.0	0.0005915209602127283	0.0	0.10292980632871289	0.5691751813961987	15.998795441350907	0.0	9.735079956590731e-07	0.0	0.002291066449600496	2.7823818515273234e-05	9.952488183229916e-10	1.327825289830651e-06	2.907291111641531e-05	8.175956781485879e-08	0.01007503955575277	0.8129270385603333	4.0592492942435666e-08	7.468376812269941e-09	2.0957133374548164e-11	4.206776585703367e-06	8.758089556550572e-09	1.4616665024202667e-05	2.1690620496189254e-12	0.43047530781426957	0.0	0.009026036401727736	1.8049180725534317	0.5822317980734989	1.4460640346718924e-06	7.230320143719973e-07	1.7529254260004843e-05	3.674953797496123e-07	7.349906666900516e-05	2.3709076963735755e-05	0.04811793048022284	1.204815010405063e-05	0.033077144775828404	6.63145389703237	0.0	0.0	8.754950983383371e-06	0.0	4.338292484051565e-06	0.8965882045698443	0.0	270.6954369815533	22.200561430400604	1.4384005318436441e-05	0.002374700480648191	0.0	0.03259176314300548	7.297744241410401e-09	4.331006143332628e-06	0.00019151028995947146	7.660451342121356e-08	0.0	4.615142687666976e-05	0.0006526531893509884	2.6374532351178053e-07	1.8709866934568628e-08	0.4361694921928468	3.4054397210805645e-05	4.9384796143430474e-08	0.00031666451600501305	0.0025703378245352875	5.4094821416492185e-09	2.7917082783843884e-05	0.0	0.00011631043858127772	2.1691896932226038e-06	1.3345576896304023e-05	2.169189684101443e-06	1.8545689410812086e-13	1.1846400466687061e-10	7.130552323650052e-05	1.9962116740527176e-07	9.821300721259543e-07	1.9955779157783027	0.005596316156696626	5.688107783391147e-08	3.4530069987084703e-11	4.0293335835592663e-10	3.5291411165493794e-05	1.0214195603081977e-08	2.5799222928135514e-08	4.303858207983007e-06	8.633696804021951e-09	4.321023715833053e-06	0.0003615234172601169	0.0022162950581562503	0.001078067072276471	8.617082031698406e-09	1.3585367533917458e-11	5.878835692261037e-10	3.614241576721149e-09	275.2145734682019	17.772493926872368	1.6648102214576535e-05	1.1318601544137025e-06	6.658054968136515e-05	0.0	0.00012939166479005533	0.001011770207317405	0.3485360797457772	2.8022649943895338e-05	3.2064569371494574e-06	3.542505896609157e-08	7.460667303481505e-07	9.487957743670269e-08	3.1146959846415845e-09	0.00019719623060416986	9.084245419718784e-06	8.800890319737713e-09	0.00016918315366102132	0.0	0.0001955148491569232	0.0	0.0	0.0	0.0	0.0	3.545088476289772	275.22457712397136	17.7725755214397	1.664753212447808e-05	1.1318700759166865e-06	6.657828114195657e-05	0.0	0.00012939193702521227	0.0010117723360285192	0.3485360782715689	2.8022708888300474e-05	3.2064850441472796e-06	3.542410510907123e-08	7.460743720496186e-07	9.488054794999255e-08	3.1147289960920495e-09	0.0001971979591755317	9.084325018597956e-06	8.800650858525636e-09	0.00016918387220082632	0.0	0.00019551656379586128	0.0	0.0	0.0	0.0	0.0	3.5450884544018764	275.22057572275855	17.772542811913073	1.664776016465271e-05	1.1318661124186852e-06	6.657918857518598e-05	0.0	0.0001293918282323424	0.0010117714853482371	0.3485360788588912	2.802268533280521e-05	3.20647381580391e-06	3.542448682004716e-08	7.46071319354455e-07	9.488016024248483e-08	3.114715808160389e-09	0.00019719726863595336	9.08429322000913e-06	8.800746684008818e-09	0.00016918358515497967	0.0	0.00019551587882238425	0.0	0.0	0.0	0.0	0.0	3.5450884631455537	275.2225764350513	17.77255915322477	1.6647646145260057e-05	1.1318680950637595e-06	6.657873486157514e-05	0.0	0.00012939188264650446	0.0010117719108302672	0.3485360785647977	2.8022697114481565e-05	3.2064794325139564e-06	3.542429599381368e-08	7.460728464053116e-07	9.488035418331221e-08	3.1147224050643257e-09	0.00019719761406184196	9.084309126496127e-06	8.800698778332117e-09	0.0001691837287428495	0.0	0.00019551622146404894	0.0	0.0	0.0	0.0	0.0	3.5450884587718265	275.2961789171773	17.773192814042662	1.664320268670629e-05	1.1318281170212507e-06	6.656104817833642e-05	0.0	0.00012939194046488896	0.0010117723629807303	0.34853610769363863	2.8022709691323382e-05	3.206365640327722e-06	3.541320437639305e-08	7.460432110285635e-07	9.487657565644624e-08	3.114606847044615e-09	0.0001971906245257578	9.08397863725907e-06	8.797924904291548e-09	0.00016750470778631856	0.0	0.00019550927538650748	0.0	1.4460640346718974e-06	7.230320143719959e-07	7.230320143719959e-07	1.4460640257800414e-06	3.4769053152500056	275.21657423363763	17.77251020443029	1.664798819942574e-05	1.1318621420227706e-06	6.658009598544067e-05	0.0	0.0001293917193022431	0.0010117706335756784	0.34853607944942855	2.802266174706535e-05	3.2064625679209713e-06	3.542486830455967e-08	7.460682612629422e-07	9.487977186240486e-08	3.1147025976854415e-09	0.00019719657689478012	9.084261366051265e-06	8.800842454411347e-09	0.00016918329760889813	0.0	0.00019551519265660974	0.0	0.0	0.0	0.0	0.0	3.545088471904548	275.2265777893403	17.77259191673487	1.66474181022563e-05	1.1318720549717248e-06	6.657782741605526e-05	0.0	0.0001293919913677459	0.0010117727609361062	0.3485360779780831	2.8022720654072235e-05	3.2064906506870842e-06	3.54239141658118e-08	7.460758962789597e-07	9.488074154218379e-08	3.1147355812043085e-09	0.00019719830397596513	9.084340896271111e-06	8.800602924651128e-09	0.000169184015528744	0.0	0.0001955169058171619	0.0	0.0	0.0	0.0	0.0	3.54508845003529	275.2185749879293	17.77252649667084	1.6647874182718274e-05	1.1318641280457214e-06	6.657964228314316e-05	0.0	0.00012939177378375609	0.0010117710595921676	0.3485360791543938	2.802267354354026e-05	3.206468194199387e-06	3.542467758954012e-08	7.460697909504631e-07	9.487996613298703e-08	3.1147092056034563e-09	0.00019719692290907847	9.084277299652619e-06	8.800794575883496e-09	0.0001691834414417962	0.0	0.00019551553588174436	0.0	0.0	0.0	0.0	0.0	3.5450884675236827	272.153163517534	17.712523019761864	1.9355783384506306e-05	2.2637006286906844e-06	7.740510693781785e-05	0.0	0.0001487630043654335	0.0011632432528824422	0.3481357339734739	3.221616111521514e-05	6.412910690204116e-06	8.250336872193594e-08	1.7177913144391706e-06	2.18457688600516e-07	7.170460789723328e-09	0.0003943914219233494	1.8168263176389884e-05	2.0498654389604003e-08	0.0002511573063333737	0.0	0.00039147068142185426	0.0	0.0	0.0	0.0	0.0	3.5425916226149985	0.0006197564607704931	4.338292609785053e-06	1.668574073644082e-05	4.338295243702761e-06	0.00020693780658182398	0.0008676600169806063	0.00027989021000825827	0.0	0.0	0.0	0.0	4.338300103200827e-06	8.754966396186978e-06	0.0	0.0006197575515611974	4.3383002471449224e-06	1.668577011095118e-05	4.338302879224877e-06	4.338300121498556e-06	0.00027989070244706355	0.00020693817070672912	0.0008676615432845716	0.0	0.0	0.0	4.338307734707761e-06	8.748815544998718e-06	0.0	0.0006197586414936225	4.3383078785013465e-06	1.6685799462371094e-05	4.33831050873904e-06	4.338307752992625e-06	0.0002798911944988614	0.0002069385345451869	0.0008676630683899045	0.0	0.0	0.0	4.338315360221619e-06	8.748830933677945e-06	0.0	0.0006197597305782413	4.338315503914822e-06	1.6685828790933815e-05	4.3383181323186e-06	4.338315378493821e-06	0.0002798916861675525	0.0002069388981003707	0.0008676645923067814	0.0	0.0	0.0	4.338322979793252e-06	8.748846310362729e-06	0.0	0.0006197608188115429	4.33832312338577e-06	1.6685858096639867e-05	4.338325749938814e-06	4.338322998052596e-06	0.00027989217744816804	0.0002069392613695347	0.0008676661150145801	0.0	0.0	0.0	4.338330593319144e-06	8.748861674846884e-06	0.0	0.0006197619061727714	4.338330736808485e-06	1.66858873790859e-05	4.338333361454249e-06	4.33833061156533e-06	0.00027989266832781606	0.00020693962434414141	0.0008676676364684255	0.0	0.0	0.0	4.338338200574763e-06	8.748877026671989e-06	0.0	0.0006197629926253279	4.33833834395673e-06	1.6685916637400475e-05	4.338340966608242e-06	4.338338218807344e-06	0.00027989315878825785	0.0002069399870113128	0.0008676691566098923	0.0	0.0	0.0	4.338345801267743e-06	8.748892365249673e-06	0.0	0.0006197640781267212	4.338345944537276e-06	1.6685945870457998e-05	4.338348565103504e-06	4.33834581948611e-06	0.0002798936488116028	0.00020694034935772655	0.0008676706753861784	0.0	0.0	0.0	4.338353395134408e-06	8.748907690049205e-06	0.0	0.0006197651626440434	4.338353538287457e-06	1.6685975077246522e-05	4.338356156709861e-06	4.338353413337883e-06	0.00027989413838923615	0.00020694071137578968	0.0008676721927810816	0.0	0.0	0.0	4.338360982094104e-06	8.920491941061481e-06	0.0	0.0006197662462191613	4.338361125398169e-06	1.6686004258498416e-05	4.338363741721021e-06	4.3383610002828106e-06	0.00027989462755579855	0.00020694107308741143	0.0008676737089272479	3.094548340228091	0.0	0.0	0.0003344177169823317	0.005791242552303072	0.0009618518621961326	4.33836856281141e-06	4.338192089195907e-06	4.223455131882291e-05	4.920648093997097e-05	0.027233737559198033	3.6635992671082258e-06	0.002373769870589692	0.01947913439595776	0.005268424112136012	7.025688442148482e-07	0.00045920254264411966	0.003731250861575846	4.729534187133546e-06	0.000945906833450629	0.000305131108335808	4.836061067874095e-05	4.338192071412205e-06	0.0008676384107256979	0.00027988324356484356	741.4829751903808
38	9.066117157922077	0.014807126962919113	3537.595730901696	0.25747195771301273	0.045648966643101696	1.2543519275147723	22.519486939211717	3.9941252049617315	0.3295125695989686	1.5994024343511504	0.0	43749.58006679982	6221.977406052061	0.02355670750904699	0.0	0.04154983301927925	1.8257795222348678	0.6904390018275635	0.0	0.0008668252521718525	0.0	0.07181190752602043	0.5610924037345134	0.06625033451241781	35.25436737094909	12.17149875613071	117.9779337368984	8.18100540065589	0.0	2401.2675191860358	96.08962182108324	0.0	0.001841908581729742	0.0	0.009688982472447191	0.6600718718805954	0.6080190803290076	2.0376748222881593	0.0	0.09286268208952735	0.0009458166193735691	0.030095051674185292	0.00032689362385240434	1.0675808459578792e-05	5.4751302180430566	0.0006286621413907921	0.0	5.907102386203014e-05	0.0	0.2464156067499322	0.0	2.1534482313489454	2.169006072385894e-06	0.08245326592190405	0.011898153750259925	0.155500076318949	0.0	0.011189518501666872	0.01941428747878298	1.328501767255634	0.1910429307840714	8615.71399655118	5.703397062007232	0.011073709486923553	0.0	0.06271002674006405	0.07307983714280432	0.013136426630358458	0.14511548986784364	0.0	0.18957783417950644	0.0	0.0005913752976857113	0.0	0.10307017055322239	0.569033184582971	15.998795535934107	0.0	9.73459193920453e-07	0.0	0.002290651937655722	2.7822251791954222e-05	9.952428550761444e-10	1.3274411993970145e-06	2.9076493634187465e-05	8.174892593274506e-08	0.010077137619185866	0.8129871743666646	4.058515636893365e-08	7.469359918705031e-09	2.0954604243206873e-11	4.207422836159317e-06	8.757770185071568e-09	1.4617704832024638e-05	2.1689798168692716e-12	0.4305295173781937	0.0	0.009026483910476207	1.8050075971908028	0.5822606429411635	1.4459443187841859e-06	7.229721563834368e-07	1.7490991336124067e-05	3.6666365352148276e-07	7.333272331417178e-05	2.3655478809728346e-05	0.04801288658172386	1.2022906195721483e-05	0.03300784023924948	6.718391693147472	0.0	0.0	8.754206319972552e-06	0.0	4.337923958016679e-06	0.8965725217498798	0.0	270.01222879897415	22.796833520032454	1.4428449470418261e-05	0.00237449815698646	0.0	0.03259045827554611	7.29712448632782e-09	4.3306383359391685e-06	0.00019186214208625864	7.677707535374991e-08	0.0	4.6184660923968776e-05	0.0006522058445140683	2.6362308713450926e-07	1.8727607622058397e-08	0.436169778768381	3.403105706846255e-05	4.9360828471271535e-08	0.00031663762350088806	0.0025701196006848036	5.429283713269395e-09	2.791677028863076e-05	0.0	0.00011630059295342618	2.169006072385894e-06	1.3354289972433075e-05	2.1690060631829028e-06	1.8544858426202123e-13	1.1845763927250787e-10	7.131311090067424e-05	1.9958921199929704e-07	9.821418750971448e-07	1.995690290134673	0.00559513609864427	5.6876391050980294e-08	3.452540913173802e-11	4.0292916312626156e-10	3.5293340853611004e-05	1.021206953124245e-08	2.579693062175871e-08	4.303492702055247e-06	8.632948900370723e-09	4.320656665343249e-06	0.0003614927036692488	0.00221610676470734	0.0010779791790230331	8.616306672727115e-09	1.3595589772747325e-11	5.878336159076306e-10	3.613934716594098e-09	274.65314499218374	18.246985951673853	1.6685274225889203e-05	1.1317641939181449e-06	6.663507937645903e-05	0.0	0.0001294768623199669	0.001011015299240906	0.34853669701072043	2.8001741656017126e-05	3.20618508904286e-06	3.5464895162247067e-08	7.454580407327713e-07	9.493545587169188e-08	3.112125542852644e-09	0.00019717951202396152	9.083477085085968e-06	8.823343016003353e-09	0.00016918120790895694	0.0	0.00019549794558090458	0.0	0.0	0.0	0.0	0.0	3.5450886678845315	274.66314744689697	18.24706797287322	1.668470283106844e-05	1.1317744255911864e-06	6.663280885791985e-05	0.0	0.0001294771435437997	0.0010110174951684762	0.34853669540371696	2.8001802461691556e-05	3.206214074721024e-06	3.5463949819709537e-08	7.454659309763517e-07	9.493645938839087e-08	3.112159593281574e-09	0.00019718129463333964	9.083559173279375e-06	8.8231053278958e-09	0.00016918194893996664	0.0	0.00019549971386174187	0.0	0.0	0.0	0.0	0.0	3.5450886453137276	274.65914652572286	18.24703509274545	1.668493139091289e-05	1.131770336919739e-06	6.663371707331529e-05	0.0	0.0001294770311367945	0.0010110166174446592	0.34853669604456017	2.8001778157340798e-05	3.2062024917758167e-06	3.5464328087335136e-08	7.454627779912468e-07	9.493605837609548e-08	3.112145986119921e-09	0.00019718058228616572	9.083526370083387e-06	8.823200435439528e-09	0.00016918165281672978	0.0	0.00019549900724145385	0.0	0.0	0.0	0.0	0.0	3.545088654332747	274.66114699793064	18.24705151936754	1.6684817111178763e-05	1.131772381891811e-06	6.663326296644084e-05	0.0	0.00012947708735376313	0.0010110170564124393	0.34853669572380513	2.8001790312447336e-05	3.2062082850513295e-06	3.546413897401664e-08	7.45464354981971e-07	9.493625894515944e-08	3.1121527917838266e-09	0.0001971809385706386	9.083542776787604e-06	8.823152886717152e-09	0.0001691818009243399	0.0	0.00019549936066181058	0.0	0.0	0.0	0.0	0.0	3.545088649821871	274.73474909613185	18.247688565014144	1.6680362409095612e-05	1.131734422575609e-06	6.661555656324407e-05	0.0	0.00012947720552929638	0.001011017979222585	0.3485367239619624	2.8001815922268255e-05	3.20610021171014e-06	3.545309450440191e-08	7.454364116462878e-07	9.493269057558408e-08	3.112044312072004e-09	0.0001971743007379501	9.083228470661289e-06	8.820386765329995e-09	0.00016750279147134786	0.0	0.00019549276375344842	0.0	1.445944318784187e-06	7.229721563834364e-07	7.229721563834364e-07	1.4459443097582149e-06	3.476902041298098	274.6551455171585	18.24700231458732	1.6685159948550048e-05	1.1317662429599857e-06	6.66346252794229e-05	0.0	0.00012947691861938524	0.0010110157388545696	0.3485366966880336	2.8001753829005997e-05	3.2061908938481923e-06	3.5464706183002334e-08	7.454596208805637e-07	9.493565684141394e-08	3.112132361711052e-09	0.0001971798690175339	9.083493524450522e-06	8.82329550049339e-09	0.00016918135631105745	0.0	0.00019549829970560344	0.0	0.0	0.0	0.0	0.0	3.545088663363915	274.66514787244637	18.24708445343785	1.6684588550668933e-05	1.1317764680748537e-06	6.663235474808312e-05	0.0	0.00012947719970743876	0.0010110179337166577	0.3485366950831835	2.8001814605181244e-05	3.2062198609463454e-06	3.546376062653515e-08	7.454675060167238e-07	9.493665971134655e-08	3.1121663907895177e-09	0.00019718165048419748	9.083575560016003e-06	8.823057759517608e-09	0.00016918209686771755	0.0	0.00019550006685172092	0.0	0.0	0.0	0.0	0.0	3.54508864080771	274.6571460311076	18.24701869217462	1.6685045670128348e-05	1.131768290621348e-06	6.663417117799889e-05	0.0	0.00012947697489221218	0.0010110161782601983	0.3485366963665793	2.8001765996235064e-05	3.206196694742679e-06	3.546451715754176e-08	7.454611999650335e-07	9.493585767591106e-08	3.112139176126905e-09	0.00019718022577058867	9.083509952736013e-06	8.823247973508964e-09	0.00016918150461322243	0.0	0.00019549865359112843	0.0	0.0	0.0	0.0	0.0	3.545088658847243	271.5076539627975	18.184160090784527	1.94050318919268e-05	2.2635085260200842e-06	7.74924715973348e-05	0.0	0.00014885771484835823	0.0011623500118273994	0.3481364575044013	3.219142301921534e-05	6.4123664719409035e-06	8.262290577764472e-08	1.7163619671305733e-06	2.185828274198858e-07	7.16440307678254e-09	0.0003943579527754042	1.8166724951849838e-05	2.0557657909226455e-08	0.0002511508217700237	0.0	0.0003914366908342673	0.0	0.0	0.0	0.0	0.0	3.5425920090861367	0.0006197038175873556	4.337924084842399e-06	1.6684323332204152e-05	4.337926741579374e-06	0.00020693605070765965	0.0008675863584170928	0.0002798664481491196	0.0	0.0	0.0	0.0	4.337931810543207e-06	8.75422220407153e-06	0.0	0.0006197049417649996	4.337931955746671e-06	1.6684353604957803e-05	4.337934610811251e-06	4.337931829000927e-06	0.0002798669556830814	0.00020693642601815265	0.0008675879315414352	0.0	0.0	0.0	4.337939676153354e-06	8.748072830695452e-06	0.0	0.0006197060651685037	4.3379398212154445e-06	1.6684383856805142e-05	4.337942474624266e-06	4.337939694599519e-06	0.00027986746286879114	0.00020693680107082213	0.0008675895035880078	0.0	0.0	0.0	4.337947536374753e-06	8.748088693036114e-06	0.0	0.0006197071878109514	4.337947681346751e-06	1.6684414088123503e-05	4.337950333109958e-06	4.337947554809481e-06	0.00027986796971139635	0.00020693717586965247	0.0008675910745716719	0.0	0.0	0.0	4.337955391281665e-06	8.748104544649852e-06	0.0	0.000619708309694773	4.337955536163854e-06	1.66844442990023e-05	4.33795818628529e-06	4.33795540970496e-06	0.000279868476211965	0.00020693755041545646	0.0008675926444959755	0.0	0.0	0.0	4.337963240891812e-06	8.748120385576887e-06	0.0	0.0006197094308234273	4.3379633856845545e-06	1.668447448951038e-05	4.33796603417455e-06	4.337963259303725e-06	0.00027986898237335	0.00020693792471009235	0.000867594213371943	0.0	0.0	0.0	4.337971085260441e-06	8.74813621592572e-06	0.0	0.0006197105512076897	4.33797122996501e-06	1.668450465986285e-05	4.337973876853245e-06	4.3379711036611496e-06	0.0002798694882025584	0.00020693829875832284	0.0008675957812245516	0.0	0.0	0.0	4.337978924512577e-06	8.74815203595173e-06	0.0	0.0006197116708689758	4.337979069131503e-06	1.6684534810545176e-05	4.337981714471488e-06	4.337978942902406e-06	0.0002798699937112161	0.00020693867256837658	0.000867597348092568	0.0	0.0	0.0	4.3379867588422254e-06	8.748167846048304e-06	0.0	0.0006197127898374	4.337986903379089e-06	1.6684564942306804e-05	4.337989547240177e-06	4.337986777221601e-06	0.00027987049891341816	0.00020693904615064258	0.0008675989140199981	0.0	0.0	0.0	4.337994588469403e-06	8.91974696663715e-06	0.0	0.000619713908185213	4.337994733220439e-06	1.6684595057119534e-05	4.337997375665008e-06	4.337994606838812e-06	0.00027987100383894083	0.0002069394195277976	0.0008676004790940216	3.181486545146035	0.0	0.0	0.00033439448097154114	0.005790722318304412	0.000961781346529133	4.338002413829759e-06	4.337832941309269e-06	4.223276544843642e-05	4.920075571916754e-05	0.02723569030928654	3.6638995270630475e-06	0.0023771802363805657	0.01947725336866481	0.005268872754149815	7.026369242143263e-07	0.0004598684565089824	0.003730940626378784	4.729130705221116e-06	0.0009458261369698296	0.0003051050740418678	4.8361748057840464e-05	4.337832923257323e-06	0.0008675665810410732	0.00027986007096827883	761.5230553306614
39	9.11688160681077	0.01491979112017898	3532.627428286493	0.25778615255118936	0.04596080942339372	1.2540874346567283	22.45177555261979	4.0044367368213365	0.3396591358910643	1.6462941780337288	0.0	43564.924239438784	6406.633594957851	0.023556047335490243	0.0	0.041572387429457736	1.8256651905080823	0.6904515159510353	0.0	0.0008667847828666974	0.0	0.07181157098420532	0.5621490402348739	0.06637654548778682	35.25332653966506	12.17136036757264	117.89116606798385	8.196715244620398	0.0	2401.2515199318163	96.0896232551936	0.0	0.001841706776770966	0.0	0.009706009955749497	0.6599951531592707	0.6079435097018959	2.037592719687586	0.0	0.09298735613078361	0.0009522288520828917	0.030304020348667755	0.00033067906946454095	1.0777497649337446e-05	5.4747811738000065	0.0006337643011849815	0.0	5.906184974730948e-05	0.0	0.24657833400460968	0.0	2.15328550586377	2.1688208892784318e-06	0.08241255532235497	0.01195633735169262	0.15519457702078765	0.0	0.011206815684555888	0.019415021482694278	1.327841220843876	0.19197347230642337	8809.724773249056	5.953516840866536	0.010716156800092556	0.0	0.06205783717678944	0.07393970801741753	0.01328629800583277	0.14511262374223016	0.0	0.18957712330079707	0.0	0.0005912299693893426	0.0	0.10321026054836276	0.5688915138479622	15.998795632817924	0.0	9.734028137067567e-07	0.0	0.0022902747885637253	2.782052479888678e-05	9.952207977778612e-10	1.3271233813100892e-06	2.907931259828776e-05	8.173875949000793e-08	0.010078833442312862	0.8130342507252786	4.057848066846211e-08	7.470133197261656e-09	2.0952155649269733e-11	4.207928727757092e-06	8.75736763294909e-09	1.4618515404168173e-05	2.168868804044289e-12	0.43057328627855207	0.0	0.00902683679078883	1.8050781966854712	0.582283389859576	1.445822955380763e-06	7.229114746438368e-07	1.7460553225661725e-05	3.6600142842746583e-07	7.320027979777249e-05	2.3612803558985787e-05	0.047929324500622636	1.200283048142654e-05	0.032952724515037245	6.805322097846982	0.0	0.0	8.753455578069878e-06	0.0	4.337552431253486e-06	0.8965611108672626	0.0	269.32949006817836	23.392643571064657	1.447305249521702e-05	0.0023742941694187996	0.0	0.03258913265799605	7.296499657623591e-09	4.330267517517951e-06	0.00019221475063858814	7.695012186468914e-08	0.0	4.6217768754962725e-05	0.0006517561488812743	2.6349988080495954e-07	1.8745307825123853e-08	0.4361700690458465	3.400759426669592e-05	4.933667739980265e-08	0.0003166105108451764	0.0025698995830714466	5.449169054385037e-09	2.791644018209951e-05	0.0	0.00011629066355849602	2.1688208892784318e-06	1.336300541483168e-05	2.168820880003383e-06	1.8543871987735128e-13	1.184504451912786e-10	7.131916425225783e-05	1.995598720085022e-07	9.821372769837674e-07	1.9957804015247307	0.005594088113538474	5.687188936773102e-08	3.452102095826199e-11	4.0291986878823327e-10	3.529488421499586e-05	1.021017945817958e-08	2.5794619331742685e-08	4.303124228115986e-06	8.632194869974484e-09	4.320286634017937e-06	0.0003614617406404709	0.002215916943293424	0.0010778905834700815	8.615524858851325e-09	1.3605936469314065e-11	5.877832575832841e-10	3.6136253218667695e-09	274.09213632672686	18.721065568813135	1.6722535773349907e-05	1.1316674162627844e-06	6.668962444886822e-05	0.0	0.00012956180340386282	0.0010102576818199684	0.34853731736628196	2.798075832928625e-05	3.2059109259884394e-06	3.550473406117041e-08	7.4484691904047e-07	9.499107237786018e-08	3.109544916773256e-09	0.000197162651076063	9.082702196341022e-06	8.845849737041689e-09	0.00016917919299530812	0.0	0.00019548089924933392	0.0	0.0	0.0	0.0	0.0	3.5450888641445526	274.10213754500427	18.72114803020747	1.672196296232601e-05	1.131677909195814e-06	6.66873515215069e-05	0.0	0.00012956209280770055	0.0010102599385124185	0.3485373156436106	2.798082081761672e-05	3.205940651780849e-06	3.55037954826708e-08	7.448550206315457e-07	9.499210421316737e-08	3.1095798508667557e-09	0.0001971644792013797	9.082786381344149e-06	8.84561338854072e-09	0.00016917995297926805	0.0	0.00019548271270962333	0.0	0.0	0.0	0.0	0.0	3.545088840999823	274.0981371180705	18.721114974054995	1.672219208571756e-05	1.1316737142244888e-06	6.668826068628924e-05	0.0	0.00012956197710098719	0.0010102590362250372	0.348537316331369	2.798079583307366e-05	3.205928767701909e-06	3.550417098894149e-08	7.448517816327605e-07	9.4991691714444e-08	3.109565884065582e-09	0.0001971637483349018	9.082752725013954e-06	8.845707948788484e-09	0.00016917964914549638	0.0	0.00019548198770664258	0.0	0.0	0.0	0.0	0.0	3.545088850252403	274.10013734310047	18.72113148869952	1.6722077523956242e-05	1.1316758120915628e-06	6.668780610307686e-05	0.0	0.0001295620349646673	0.0010102594874395149	0.34853731598724846	2.7980808327306023e-05	3.2059347108215364e-06	3.550398324958199e-08	7.448534014093997e-07	9.499189800617206e-08	3.1095728686218123e-09	0.0001971641138345589	9.082769556241462e-06	8.845660672683e-09	0.00016917980109028933	0.0	0.00019548235027395076	0.0	0.0	0.0	0.0	0.0	3.5450888456253664	274.1737388128325	18.721772026080686	1.6717610593783375e-05	1.1316394376552765e-06	6.667007615878597e-05	0.0	0.0001295622062939494	0.0010102608234066617	0.3485373434869547	2.7980845378041095e-05	3.205831127293954e-06	3.5492970420607315e-08	7.448268198904714e-07	9.498849828204182e-08	3.1094700886326107e-09	0.00019715775212140443	9.082467951132893e-06	8.842898466534695e-09	0.0001675007748418442	0.0	0.00019547602752261904	0.0	1.4458229553807474e-06	7.229114746438415e-07	7.229114746438415e-07	1.4458229462411331e-06	3.4768988965782555	274.0941366041985	18.721082019795848	1.672242121052959e-05	1.131669516362594e-06	6.668916985991782e-05	0.0	0.00012956186131903515	0.0010102581334075842	0.34853731702089996	2.7980770833851068e-05	3.2059168754341514e-06	3.550454639568228e-08	7.448485404904966e-07	9.49912789020203e-08	3.1095519083197636e-09	0.00019716301696480956	9.082719045483552e-06	8.845802480897032e-09	0.00016917934510166422	0.0	0.00019548126220349054	0.0	0.0	0.0	0.0	0.0	3.5450888595117545	274.10413772360835	18.72116459875261	1.672184840026902e-05	1.131680005305124e-06	6.668689693958728e-05	0.0	0.00012956215062645484	0.001010260389419355	0.3485373152994492	2.798083330332735e-05	3.205946589923636e-06	3.550360767931245e-08	7.448566391369849e-07	9.499231031239796e-08	3.109586830134475e-09	0.0001971648443950704	9.082803198452568e-06	8.845566093936937e-09	0.0001691801047949541	0.0	0.00019548307497488205	0.0	0.0	0.0	0.0	0.0	3.5450888363756476	274.0961368707455	18.721098485443022	1.6722306647974273e-05	1.1316716156597183e-06	6.668871527227667e-05	0.0	0.00012956191921941005	0.0010102585848852728	0.3485373166765277	2.7980783335373237e-05	3.2059228226055588e-06	3.550435870446814e-08	7.448501613401018e-07	9.499148534688018e-08	3.1095588973569067e-09	0.0001971633827136721	9.082735888186e-06	8.845755218125775e-09	0.00016917949715005028	0.0	0.00019548162501821113	0.0	0.0	0.0	0.0	0.0	3.5450888548816635	270.8626413033154	18.655315085309947	1.9454426335587653e-05	2.2633148217076705e-06	7.757995270977274e-05	0.0	0.00014895205158099424	0.0011614531116180733	0.34813718521197407	3.216658358456496e-05	6.411817716286422e-06	8.274257867301354e-08	1.7149262730144417e-06	2.1870725805692102e-07	7.158318731159692e-09	0.0003943242045826415	1.8165173882711367e-05	2.0616838790472137e-08	0.00025114420620716557	0.0	0.00039140241890797174	0.0	0.0	0.0	0.0	0.0	3.542592404812652	0.0006196507451027172	4.337552558960612e-06	1.668289438601247e-05	4.337555234316151e-06	0.00020693129343836417	0.0008675120907079962	0.00027984248996183996	0.0	0.0	0.0	0.0	4.337560472131132e-06	8.753471842562257e-06	0.0	0.0006196518963237395	4.337560618386515e-06	1.6682925383827028e-05	4.3375632928572744e-06	4.337560490722463e-06	0.00027984300978193746	0.00020693167784162106	0.0008675137020241145	0.0	0.0	0.0	4.3375685287056385e-06	8.747323875631978e-06	0.0	0.00061965304711654	4.337568674860027e-06	1.6682956370288634e-05	4.337571348400436e-06	4.337568547290801e-06	0.0002798435294019941	0.00020693206209893524	0.0008675153127102085	0.0	0.0	0.0	4.3375765821294425e-06	8.747340127895906e-06	0.0	0.0006196541974565684	4.337576728230342e-06	1.6682987344815235e-05	4.33757940077377e-06	4.337576600707498e-06	0.0002798440488144099	0.00020693244620361857	0.0008675169227495265	0.0	0.0	0.0	4.337584632318918e-06	8.747356373630182e-06	0.0	0.0006196553473351714	4.337584778365055e-06	1.6683018306900652e-05	4.337587449917198e-06	4.337584650890177e-06	0.00027984456802284335	0.00020693283015622328	0.0008675185321642936	0.0	0.0	0.0	4.337592679386167e-06	8.747372613068312e-06	0.0	0.0006196564967788528	4.337592825380921e-06	1.6683049256985273e-05	4.337595496016304e-06	4.3375926979510146e-06	0.00027984508704299334	0.00020693321396693195	0.0008675201410071287	0.0	0.0	0.0	4.3376007235942275e-06	8.74738884673856e-06	0.0	0.0006196576458257808	4.337600869541816e-06	1.6683080196089982e-05	4.337603539339094e-06	4.337600742152941e-06	0.0002798456058884592	0.00020693359764592238	0.0008675217493129152	0.0	0.0	0.0	4.337608765117575e-06	8.74740507499157e-06	0.0	0.0006196587944895048	4.337608911019722e-06	1.6683111124872114e-05	4.33761157997932e-06	4.337608783670283e-06	0.00027984612455457135	0.0002069339811914971	0.0008675233570499108	0.0	0.0	0.0	4.337616803796032e-06	8.747421297501859e-06	0.0	0.0006196599427254645	4.337616949647808e-06	1.668314204269688e-05	4.3376196176241905e-06	4.337616822342591e-06	0.00027984664300284253	0.00020693436457865354	0.0008675249640699687	0.0	0.0	0.0	4.337624838887937e-06	8.918994758720395e-06	0.0	0.0006196610904361053	4.337624984986116e-06	1.6683172947877068e-05	4.337627651589339e-06	4.337624857425949e-06	0.0002798471611589939	0.00020693474775954228	0.0008675265700964338	3.268417382642801	0.0	0.0	0.0003343708210344887	0.005790198582371286	0.0009617097223543477	4.337632869007431e-06	4.337468850909636e-06	4.2230622350638405e-05	4.9195272742995695e-05	0.02723759080781694	3.6641929538212566e-06	0.0023805801605353673	0.019475342514099457	0.005269309034603957	7.027033920434293e-07	0.000460532170262578	0.0037306230685873213	4.7287182461224e-06	0.0009457436450685273	0.00030507846112130756	4.836190179352222e-05	4.337468832630348e-06	0.0008674937628702086	0.0002798365797690876	781.5631354709419
40	9.16788287909318	0.01503378896455802	3527.663167469756	0.25810298848558905	0.046274946500181394	1.2538330486810654	22.384058417829475	4.014716419057617	0.34983296373722217	1.6931812156950827	0.0	43380.26270964505	6591.295501338635	0.02355552024670864	0.0	0.04159473720369329	1.8255709245603298	0.6904640224357101	0.0	0.0008667443443419043	0.0	0.07181123468449693	0.563204819456678	0.06650265911925285	35.25228644501198	12.171222083756504	117.80440605019407	8.212413225801567	0.0	2401.2355328141907	96.08962460148949	0.0	0.0018415427855996373	0.0	0.009723213680862486	0.6599319909971647	0.6078821899684207	2.0375276456905698	0.0	0.09311224621904346	0.0009586813464777764	0.030514299503213545	0.0003345090066437506	1.0880481633308832e-05	5.474430456966416	0.0006389264764477304	0.0	5.905344068647296e-05	0.0	0.24674126195358898	0.0	2.1531225797593385	2.1686343198084688e-06	0.08237165338151868	0.012014724172572277	0.15488916833656755	0.0	0.011224055311425582	0.01941559290712464	1.3271775534482122	0.19290725245542972	9003.72224030214	6.209025057349401	0.010375653420314494	0.0	0.061415136679421695	0.07477699405602575	0.013432215844342985	0.14510983217395418	0.0	0.18957643027789586	0.0	0.0005910847958162168	0.0	0.1033502396989746	0.568749994173048	15.998795731621058	0.0	9.733403238593392e-07	0.0	0.002289927223313851	2.7818668144085767e-05	9.951858437613098e-10	1.3268583386999967e-06	2.9081522839326444e-05	8.172896501978278e-08	0.010080208778233032	0.8130709151102795	4.057232824259491e-08	7.47073919432923e-09	2.0949769459273635e-11	4.208322718194235e-06	8.756898192347209e-09	1.4619143199395486e-05	2.1687346721837227e-12	0.4306087367597603	0.0	0.009027114242124691	1.8051337108376302	0.5823012760035886	1.4457001753534881e-06	7.228500845975417e-07	1.7436351740390727e-05	3.654742836123871e-07	7.309485203870909e-05	2.3578833440731767e-05	0.04786288413317831	1.1986873301342806e-05	0.032908915856817725	6.892245052118047	0.0	0.0	8.752699388301068e-06	0.0	4.3371782142544645e-06	0.8965531097985615	0.0	268.6472232531403	23.987989176771617	1.4517815054990078e-05	0.0023740886985107864	0.0	0.03258778804311697	7.295870306820816e-09	4.329894015354687e-06	0.00019256811680290662	7.712366041776608e-08	0.0	4.625074969629708e-05	0.0006513040991862046	2.633757232393821e-07	1.876296872955825e-08	0.4361703628040725	3.3984008635294545e-05	4.9312346441746717e-08	0.0003165832019655614	0.002569677970836554	5.469139004732245e-09	2.7916094728119326e-05	0.0	0.0001162806598281556	2.1686343198084688e-06	1.3371724305700366e-05	2.1686343104662256e-06	1.8542760339073102e-13	1.184425820165548e-10	7.132399481247996e-05	1.9953260051830716e-07	9.821195518922888e-07	1.9958527735372784	0.005593144942876914	5.6867532080982616e-08	3.451684734162428e-11	4.029064867996678e-10	3.5296119730423244e-05	1.0208476662155815e-08	2.57922909911228e-08	4.302753083659788e-06	8.631435331250213e-09	4.319913920624628e-06	0.0003614305531727793	0.0022157257456464265	0.0010778013573466115	8.614737250029019e-09	1.3616391768864823e-11	5.877325347755208e-10	3.613313648672972e-09	273.53154897403977	19.19473133518227	1.675988719988981e-05	1.1315699159090645e-06	6.674418497369959e-05	0.0	0.0001296464882020315	0.0010094973625362003	0.3485379407865311	2.795970017079072e-05	3.2056347155850568e-06	3.5544578617035566e-08	7.442334345355647e-07	9.504643492292596e-08	3.106954395981267e-09	0.0001971456642174033	9.081921511675823e-06	8.86841140980407e-09	0.0001691771221277763	0.0	0.0001954637264914431	0.0	0.0	0.0	0.0	0.0	3.545089064275458	273.54154892410713	19.194814250498986	1.675931286623228e-05	1.1315806220403242e-06	6.67419092195278e-05	0.0	0.0001296467850002666	0.001009499673573042	0.3485379389650921	2.7959764164002388e-05	3.2056650453520284e-06	3.554364511176925e-08	7.44241710512961e-07	9.504749052116162e-08	3.1069900594626665e-09	0.00019714752948683066	9.082007407678983e-06	8.868175990295848e-09	0.00016917789757810812	0.0	0.00019546557682881955	0.0	0.0	0.0	0.0	0.0	3.545089040660535	273.5375490041742	19.194781012832667	1.6759542597297256e-05	1.13157634159609e-06	6.674281951181037e-05	0.0	0.0001296466663298682	0.0010094987495390373	0.3485379396924137	2.7959738577259753e-05	3.205652919135197e-06	3.5544018573685955e-08	7.442384017177551e-07	9.504706848564233e-08	3.106975800745867e-09	0.00019714678372902017	9.081973065391872e-06	8.868270172987865e-09	0.00016917758754309445	0.0	0.00019546483704186967	0.0	0.0	0.0	0.0	0.0	3.5450890501015557	273.53954897565507	19.19479761824456	1.6759427731297338e-05	1.1315784821456655e-06	6.674236436383692e-05	0.0	0.00012964672567341329	0.0010094992116210302	0.3485379393285322	2.79597513724308e-05	3.2056589831712176e-06	3.554383185232273e-08	7.442400563777512e-07	9.504727953690745e-08	3.106982931201193e-09	0.00019714715666496995	9.081990239163796e-06	8.868223084029628e-09	0.00016917774258435242	0.0	0.00019546520699199375	0.0	0.0	0.0	0.0	0.0	3.54508904538039	273.61314960077755	19.195441755609192	1.6754947767342874e-05	1.1315433432002613e-06	6.672460778850744e-05	0.0	0.00012964694439307722	0.0010095009147303628	0.3485379662120646	2.7959798590103278e-05	3.2055588996645142e-06	3.5532838143552655e-08	7.442145712349191e-07	9.504401502231284e-08	3.1068847427327545e-09	0.00019714101019956083	9.081698530922243e-06	8.865461682367105e-09	0.00016749867663266608	0.0	0.000195459097977851	0.0	1.4457001753534881e-06	7.228500845975417e-07	7.228500845975417e-07	1.4457001661158796e-06	3.47689585279603	273.53354899768607	19.194747876980824	1.6759772331916398e-05	1.1315720585326892e-06	6.674372981802076e-05	0.0	0.00012964654759396559	0.0010094978249949689	0.34853794042141917	2.7959712976393556e-05	3.205640785497998e-06	3.554439195847297e-08	7.442350908316439e-07	9.504664618312041e-08	3.106961533283202e-09	0.00019714603751483966	9.081938702086658e-06	8.868364336483046e-09	0.00016917727731860025	0.0	0.00019546409680128992	0.0	0.0	0.0	0.0	0.0	3.5450890595487987	273.54354884935856	19.194830909768108	1.6759198001944098e-05	1.1315827612313284e-06	6.674145407825302e-05	0.0	0.000129646844309085	0.0010095001353846054	0.3485379386010399	2.795977695168402e-05	3.20567110553981e-06	3.554345835025318e-08	7.442433640856531e-07	9.504770143359059e-08	3.1069971853742383e-09	0.00019714790218613808	9.082024570544945e-06	8.868128891344802e-09	0.00016917805252068778	0.0	0.00019546594654467348	0.0	0.0	0.0	0.0	0.0	3.5450890359415785	273.53554901049347	19.194764433434	1.6759657464250024e-05	1.131574200401102e-06	6.674327466352128e-05	0.0	0.00012964660697017255	0.0010094982873312852	0.3485379400573283	2.7959725778606364e-05	3.205646853270671e-06	3.554420527613578e-08	7.442367465411998e-07	9.504685736841365e-08	3.1069686681298622e-09	0.0001971464106806137	9.081955886440605e-06	8.86831725723904e-09	0.00016917743245515142	0.0	0.00019546446697962534	0.0	0.0	0.0	0.0	0.0	3.545089054824826	270.21812756656146	19.125986091825098	1.9503967486543607e-05	2.2631196949616027e-06	7.766755121963244e-05	0.0	0.00014904601524791676	0.0011605525672250374	0.3481379170448768	3.214164322562434e-05	6.411264930904854e-06	8.286239496684838e-08	1.7134843938625612e-06	2.18830998750447e-07	7.15220842898037e-09	0.0003942902085644113	1.8163611407563323e-05	2.0676199560777187e-08	0.0002511374820792074	0.0	0.0003913678966734405	0.0	0.0	0.0	0.0	0.0	3.542592808233812	0.0006195972885206956	4.337178342917723e-06	1.668145509300368e-05	4.337181038381962e-06	0.0002069241319340005	0.0008674372804221665	0.0002798183567146358	0.0	0.0	0.0	0.0	4.3371864208411664e-06	8.75271598748372e-06	0.0	0.0006195984633936505	4.337186568190461e-06	1.6681486728692996e-05	4.3371892624844986e-06	4.337186439571493e-06	0.0002798188871745253	0.00020692452423451969	0.0008674389246571483	0.0	0.0	0.0	4.337194642006537e-06	8.746569386992134e-06	0.0	0.0006195996376312625	4.3371947892287804e-06	1.668151834810793e-05	4.337197482138159e-06	4.337194660727325e-06	0.00027981941735017406	0.0002069249163236993	0.0008674405680232697	0.0	0.0	0.0	4.337202858828228e-06	8.746585968988125e-06	0.0	0.0006196008112811673	4.33720300598046e-06	1.668154995103322e-05	4.3372056976790786e-06	4.3372028775401e-06	0.0002798199472813184	0.00020692530822741468	0.0008674422106630064	0.0	0.0	0.0	4.337211072019574e-06	8.746602543666063e-06	0.0	0.000619601984445869	4.337211219114246e-06	1.6681581540037437e-05	4.337213909825128e-06	4.337211090724113e-06	0.0002798204770111592	0.00020692569997847726	0.0008674438527030095	0.0	0.0	0.0	4.337219282213466e-06	8.746619112304897e-06	0.0	0.0006196031572043855	4.337219429260078e-06	1.6681613117544885e-05	4.3372221191288905e-06	4.337219300911883e-06	0.0002798210065672901	0.00020692609159907936	0.0008674454942169018	0.0	0.0	0.0	4.3372274897774245e-06	8.746635675638696e-06	0.0	0.0006196043295972121	4.337227636780789e-06	1.6681644684953376e-05	4.337230325873283e-06	4.337227508470338e-06	0.00027982153596177266	0.00020692648309947567	0.0008674471352335397	0.0	0.0	0.0	4.3372356948553e-06	8.746652233956932e-06	0.0	0.0006196055016369633	4.337235841816898e-06	1.6681676242804987e-05	4.3372385301462355e-06	4.3372357135429015e-06	0.00027982206519600885	0.0002069268744816361	0.0008674487757511961	0.0	0.0	0.0	4.3372438974381575e-06	8.746668787240739e-06	0.0	0.0006196066733160135	4.337244044357084e-06	1.668170779105735e-05	4.337246731894077e-06	4.337243916120336e-06	0.0002798225942621782	0.000206927265740755	0.0008674504157390267	0.0	0.0	0.0	4.337252097371446e-06	8.91823613834145e-06	0.0	0.0006196078446517123	4.337252244573947e-06	1.668173933037557e-05	4.337254931237899e-06	4.337252116047755e-06	0.0002798231231622061	0.00020692765687956943	0.0008674520551940004	3.35534078791938	0.0	0.0	0.00033434680151213543	0.005789671577233094	0.0009616371536510081	4.337260294639557e-06	4.337100510664451e-06	4.222819170490674e-05	4.918997912842582e-05	0.027239451037925865	3.664481152218955e-06	0.0023839744495451304	0.019473406280196413	0.005269735759029644	7.027686215681344e-07	0.00046119465565020725	0.003730299385149074	4.728298270482503e-06	0.0009456596498719858	0.00030505136368394193	4.836126864438463e-05	4.337100492189229e-06	0.0008674200947427999	0.0002798128145929132	801.6032156112225
41	9.219140317050737	0.015149172653864307	3522.7029380335275	0.25842241455795417	0.04659147868691904	1.253588480002436	22.316328840358896	4.024970594052703	0.36003422099633947	1.7400639713433204	0.0	43195.596874527306	6775.961727845956	0.0235550992051462	0.0	0.04161694342977912	1.8254926347645521	0.6904765340004277	0.0	0.0008667038945785947	0.0	0.07181089827047393	0.5642608520467235	0.06662880795360238	35.251246015615415	12.17108375977155	117.71765373690657	8.228115818433984	0.0	2401.219541270981	96.08962587863479	0.0	0.0018414089180123555	0.0	0.009740574378045345	0.6598796244238756	0.6078322224644063	2.037476145613244	0.0	0.09323735184959869	0.0009651762045150652	0.030725957574553184	0.00033838515975434107	1.0984805527824363e-05	5.474077993389418	0.0006441510164973771	0.0	5.9045636715194716e-05	0.0	0.246904390865363	0.0	2.1529594527595326	2.168446485431588e-06	0.0823305384284105	0.01207333559599128	0.1545837978738764	0.0	0.011241256444167807	0.01941603484456331	1.3265104235475875	0.19384461327794672	9197.705018482531	6.469918166580168	0.010051130451022327	0.0	0.06078201245504856	0.07559253025213898	0.013574326841618353	0.145107097952905	0.0	0.18957575095875986	0.0	0.0005909396325108689	0.0	0.10349023953101959	0.5686084847139967	15.998795832037535	0.0	9.732728962878159e-07	0.0	0.002289603039135977	2.7816706105850096e-05	9.951405347640008e-10	1.3266353251537412e-06	2.908324758042828e-05	8.171946007164662e-08	0.010081328589525568	0.8130992764435796	4.0566589375125786e-08	7.471211766529648e-09	2.0947431226103503e-11	4.208627420475897e-06	8.756374807378538e-09	1.4619625225708968e-05	2.1685819225136222e-12	0.4306375581484856	0.0	0.009027331567632281	1.8051772002062278	0.5823152875774965	1.4455761654607563e-06	7.227880796222627e-07	1.7417121318698895e-05	3.6505476811541246e-07	7.30109498967888e-05	2.3551799119894452e-05	0.04781009105730924	1.1974198473995572e-05	0.03287411860417839	6.979160502852559	0.0	0.0	8.751938236290814e-06	0.0	4.336801546254161e-06	0.8965478318576241	0.0	267.9654308225954	24.582867920165803	1.4562737745059826e-05	0.0023738818682829464	0.0	0.03258642578315296	7.2952368122927e-09	4.3295180540262515e-06	0.00019292224114434965	7.729769641253966e-08	0.0	4.628360285564524e-05	0.0006508496901167372	2.632506260125338e-07	1.8780590986264944e-08	0.43617065990153614	3.396029989722098e-05	4.92878377724046e-08	0.0003165557132838222	0.002569454894158307	5.489194251659882e-09	2.7915735490210855e-05	0.0	0.0001162705882749356	2.168446485431588e-06	1.3380447393484038e-05	2.1684464760288964e-06	1.8541547499802428e-13	1.18434176458176e-10	7.132785056960726e-05	1.995069615822404e-07	9.820912990815426e-07	1.9959110111152285	0.005592284845341538	5.686328685508158e-08	3.4512841974822475e-11	4.028898194837225e-10	3.529710994282757e-05	1.0206922283554278e-08	2.578994718778449e-08	4.302379514168228e-06	8.630670793547884e-09	4.319538771746614e-06	0.0003613991619032123	0.002215533299127216	0.001077711555857427	8.613944387809772e-09	1.3626943363426504e-11	5.876814809398266e-10	3.6129999116331623e-09	272.9713844336438	19.667981804468088	1.6797328757664177e-05	1.1314717534366665e-06	6.679876076133345e-05	0.0	0.00012973091610501733	0.001008734344382799	0.34853856725762283	2.7938567263348774e-05	3.205356629452414e-06	3.558443057954145e-08	7.436176307051268e-07	9.51015480847913e-08	3.1043541624113033e-09	0.00019712856200247795	9.081135517325533e-06	8.891028651212377e-09	0.00016917500482130742	0.0	0.0001954464377801474	0.0	0.0	0.0	0.0	0.0	3.5450892676762455	272.98138308650516	19.66806518757655	1.6796752821357475e-05	1.1314826390823571e-06	6.679648188021436e-05	0.0	0.00012973121974371122	0.0010087367053585828	0.3485385653491712	2.7938632639465814e-05	3.2053874677734e-06	3.5583500931245356e-08	7.436260555709314e-07	9.510262420909247e-08	3.1043904488568695e-09	0.00019713045854785431	9.081222853970847e-06	8.890793856288819e-09	0.00016917579329642782	0.0	0.00019544831917180596	0.0	0.0	0.0	0.0	0.0	3.5450892436650276	272.97738368520635	19.66803176284991	1.6796983194161556e-05	1.1314782871329261e-06	6.679739342598892e-05	0.0	0.00012973109834250423	0.0010087357613902332	0.34853856611119427	2.7938606500702866e-05	3.205375138985772e-06	3.558387286140585e-08	7.436226874467399e-07	9.510219399240633e-08	3.1043759418971322e-09	0.00019712970033195667	9.081187937842828e-06	8.890887791927525e-09	0.00016917547807362486	0.0	0.00019544756701469365	0.0	0.0	0.0	0.0	0.0	3.5450892532640284	272.9793833973276	19.668048461802595	1.6796868007417594e-05	1.1314804634922543e-06	6.679693765177047e-05	0.0	0.0001297311590524352	0.0010087362334469305	0.3485385657299431	2.7938619572092428e-05	3.2053813044691802e-06	3.5583686908001984e-08	7.436243718139663e-07	9.510240913977308e-08	3.104383196653028e-09	0.00019713007950691568	9.081205398993525e-06	8.89084082702007e-09	0.00016917563571288002	0.0	0.0001954479431598266	0.0	0.0	0.0	0.0	0.0	3.54508924846374	273.05298298435855	19.668696308611555	1.6792374365018136e-05	1.1314462856029546e-06	6.677915200693963e-05	0.0	0.00012973142067783814	0.001008738267779041	0.34853859209310273	2.7938675962223054e-05	3.2052839435364873e-06	3.557270246991869e-08	7.435997747990474e-07	9.509925359384581e-08	3.1042887303089794e-09	0.00019712410047688646	9.080921385003431e-06	8.888077775237978e-09	0.00016749651198482302	0.0	0.0001954420004284761	0.0	1.4455761654607565e-06	7.227880796222627e-07	7.227880796222627e-07	1.4455761561364086e-06	3.476892887235533	272.9733841976886	19.667998439857204	1.6797213569482705e-05	1.1314739321009407e-06	6.679830498155103e-05	0.0	0.00012973097686762853	0.0010087348168491	0.3485385668750569	2.7938580346079924e-05	3.205362801465497e-06	3.558424469749059e-08	7.436193168831195e-07	9.510176346373626e-08	3.1043614247371297e-09	0.00019712894157900557	9.081152996975303e-06	8.890981704103508e-09	0.00016917516262754208	0.0	0.00019544681432410606	0.0	0.0	0.0	0.0	0.0	3.5450892628701762	272.9833827525684	19.668081940342304	1.6796637635960928e-05	1.1314848139101604e-06	6.679602611123931e-05	0.0	0.0001297312804160994	0.0010087371771233733	0.34853856496781016	2.7938645702772713e-05	3.205393628918029e-06	3.558331493142397e-08	7.436277387231291e-07	9.51028392010714e-08	3.1043976985314453e-09	0.00019713083745597678	9.081240302830492e-06	8.890746879806187e-09	0.00016917595082476986	0.0	0.0001954486950524132	0.0	0.0	0.0	0.0	0.0	3.545089238867398	272.9753839509688	19.668015089890666	1.6797098381577487e-05	1.131476110001711e-06	6.67978492028235e-05	0.0	0.0001297310376142193	0.0010087352891908325	0.34853856649351705	2.7938593425361953e-05	3.2053689713156668e-06	3.5584058791282286e-08	7.436210024679226e-07	9.510197876682116e-08	3.1043686845838776e-09	0.00019712932102251694	9.081170470497232e-06	8.890934750967244e-09	0.00016917532037847294	0.0	0.00019544719073563387	0.0	0.0	0.0	0.0	0.0	3.54508925806668	269.57411477435755	19.596171193215536	1.9553655961101335e-05	2.2629232647037786e-06	7.775526756604712e-05	0.0	0.0001491396052609795	0.0011596483854869372	0.3481386529733552	3.2116602131567767e-05	6.4107084527302915e-06	8.298235945197442e-08	1.712036433519955e-06	2.1895406005001798e-07	7.146072604861991e-09	0.00039425598544301553	1.816203848081851e-05	2.073574203093325e-08	0.0002511306655894725	0.0	0.00039133314474797034	0.0	0.0	0.0	0.0	0.0	3.5425932181511617	0.0006195434812833533	4.336801675720622e-06	1.66800063725653e-05	4.336804387836308e-06	0.00020691504042883702	0.000867361973704222	0.0002797940634691164	0.0	0.0	0.0	0.0	4.336809887368604e-06	8.751955107194275e-06	0.0	0.0006195446754311419	4.336810035640026e-06	1.6680038526125303e-05	4.3368127468646334e-06	4.336809906216089e-06	0.0002797946026764349	0.0002069154392054851	0.0008673636451230819	0.0	0.0	0.0	4.33681824445671e-06	8.745809826790784e-06	0.0	0.000619545869160074	4.336818392627e-06	1.6680070668406707e-05	4.336821102960968e-06	4.336818263298005e-06	0.00027979514169450243	0.00020691583784220068	0.0008673653159550706	0.0	0.0	0.0	4.336826598610453e-06	8.745826685946804e-06	0.0	0.0006195470624769066	4.336826746731975e-06	1.6680102799603536e-05	4.3368294561725845e-06	4.336826617445549e-06	0.000279795680525981	0.00020691623634103932	0.0008673669862078475	0.0	0.0	0.0	4.336834949868097e-06	8.745843539255887e-06	0.0	0.0006195482553789835	4.336835097940539e-06	1.6680134919660476e-05	4.336837806480865e-06	4.336834968696951e-06	0.0002797962191693841	0.00020691663470096097	0.0008673686558764412	0.0	0.0	0.0	4.3368432982047675e-06	8.745860386672024e-06	0.0	0.0006195494478625246	4.336843446227676e-06	1.6680167028481388e-05	4.336846153859336e-06	4.336843317027324e-06	0.0002797967576230698	0.0002069170329207317	0.0008673703249559414	0.0	0.0	0.0	4.336851643595922e-06	8.745877228142028e-06	0.0	0.0006195506399244024	4.336851791568917e-06	1.6680199125972113e-05	4.336854498286124e-06	4.336851662412132e-06	0.00027979729588603267	0.0002069174309995148	0.0008673719934438824	0.0	0.0	0.0	4.336859986029265e-06	8.745894063643248e-06	0.0	0.0006195518315636676	4.336860133952226e-06	1.6680231212086233e-05	4.336862839754622e-06	4.3368600048391125e-06	0.0002797978339584077	0.00020691782893728604	0.000867373661341515	0.0	0.0	0.0	4.336868325511093e-06	8.745910893189854e-06	0.0	0.0006195530227821076	4.336868473384226e-06	1.6680263286849062e-05	4.336871178277381e-06	4.336868344314604e-06	0.00027979837184149525	0.00020691822673490182	0.0008673753286535542	0.0	0.0	0.0	4.336876662065011e-06	8.917471776934425e-06	0.0	0.0006195542136327107	4.3368768102318036e-06	1.6680295351671573e-05	4.33687951422535e-06	4.336876680862246e-06	0.0002797989095594513	0.00020691862441018133	0.0008673769954551412	3.4422567032544076	0.0	0.0	0.00033432247483174344	0.005789141542351406	0.0009615637651392982	4.336884996066741e-06	4.33672848084169e-06	4.2225529099980717e-05	4.918483283102011e-05	0.027241280574978443	3.664765404750506e-06	0.002387366963470948	0.01947144820089639	0.0052701551982747355	7.028329154803487e-07	0.0004618566953481598	0.003729970549559694	4.727871949835851e-06	0.0009455743856840645	0.0003050238572171636	4.836000532803182e-05	4.33672846219299e-06	0.0008673456887088565	0.0002797888115272672	821.643295751503
42	9.270670306447975	0.015265989936456652	3517.746733756303	0.25874439283100853	0.04691049459721538	1.2533535033243894	22.248581262387383	4.035204308125314	0.37026309222624876	1.7869429465004034	0.0	43010.927847528736	6960.631160862043	0.023554762711543133	0.0	0.0416390548219218	1.825427069099981	0.6904890608952098	0.0	0.000866663399739872	0.0	0.07181056145481647	0.5653180321804873	0.0667550987478007	35.250204388723155	12.17094527889791	117.63090917683522	8.243836297923444	0.0	2401.2035319562697	96.08962710148886	0.0	0.0018412990546206138	0.0	0.009758076607954814	0.6598358564559489	0.6077913018345851	2.0374354707575555	0.0	0.0933626725728403	0.0009717152430479539	0.030939053728369966	0.00034230911132448306	1.1090511350685028e-05	5.473723718761656	0.0006494400712780299	0.0	5.903831066410137e-05	0.0	0.24706772101762475	0.0	2.1527961245802323	2.168257488476356e-06	0.08228919249654008	0.012132189418424593	0.15427842335259662	0.0	0.011258434253160629	0.019416373424639557	1.3258395476860227	0.19478583938168245	9391.672004953632	6.736192477166883	0.0097416058106155	0.0	0.06015850814048796	0.07638711545735472	0.013712770591316835	0.14510440741786365	0.0	0.18957508205353146	0.0	0.0005907943633768804	0.0	0.10363036585256748	0.5684668722779155	15.9987959338279	0.0	9.732014604291197e-07	0.0	0.0022892973005455234	2.7814658055124513e-05	9.950868971616358e-10	1.3264457799079006e-06	2.9084585005350533e-05	8.171017889445444e-08	0.01008224473954886	0.8131210130208602	4.0561176764804926e-08	7.471577895232735e-09	2.0945129413417237e-11	4.208860886273981e-06	8.755807796491675e-09	1.4619990934103425e-05	2.168414141292267e-12	0.4306610961571121	0.0	0.009027500935659256	1.8052110984046925	0.5823262087330283	1.4454510692731775e-06	7.227255315029115e-07	1.740185501474445e-05	3.647210712386781e-07	7.294421128390159e-05	2.353029513028507e-05	0.04776818086068595	1.1964140852719995e-05	0.03284650665688042	7.066068401615102	0.0	0.0	8.751172488188471e-06	0.0	4.33642260747249e-06	0.8965447307191589	0.0	267.28411524651045	25.17727737867925	1.4607821135860222e-05	0.0023736737823028408	0.0	0.03258504690809079	7.294599490375363e-09	4.3291398212567095e-06	0.00019327712406971167	7.747223457932487e-08	0.0	4.6316327247842263e-05	0.0006503929158599035	2.631245981930623e-07	1.879817505203994e-08	0.4361709602170064	3.3936467749286774e-05	4.926315309806151e-08	0.00031652805852461376	0.002569230466463592	5.509335433456023e-09	2.7915363786286803e-05	0.0	0.00011626045438544148	2.168257488476356e-06	1.338917531233485e-05	2.1682574790177755e-06	1.8540252632229127e-13	1.1842532961550154e-10	7.133092906278277e-05	1.9948260819267214e-07	9.820545945819071e-07	1.9959579815610506	0.00559149053473761	5.6859127827091314e-08	3.450896795491281e-11	4.0287050814848273e-10	3.52979045974477e-05	1.0205485424637128e-08	2.578758906455083e-08	4.302003694716195e-06	8.629901621599992e-09	4.319161363234105e-06	0.00036136758154783395	0.0022153396938544784	0.0010776212203958857	8.613146662853173e-09	1.3637581322247236e-11	5.876301199244551e-10	3.612684263224609e-09	272.41164420081435	20.1408155299624	1.6834860671065794e-05	1.131372982359204e-06	6.685335158211846e-05	0.0	0.00012981508622859027	0.0010079686293969937	0.3485391967683498	2.7917359663306337e-05	3.2050768191930086e-06	3.562429145393394e-08	7.429995455938026e-07	9.515641565920512e-08	3.101744375264836e-09	0.00019711135375479648	9.080344642799064e-06	8.9137020106474e-09	0.0001691728490797047	0.0	0.00019542904236708426	0.0	0.0	0.0	0.0	0.0	3.545089473856604	272.4216415296937	20.140899394862334	1.6834283069565287e-05	1.1313840211236529e-06	6.685106934103094e-05	0.0	0.0001298153962860531	0.0010079710368903396	0.34853919478204937	2.791742632761057e-05	3.205108091285747e-06	3.562336471961615e-08	7.430080992717128e-07	9.515750979511716e-08	3.101781200828482e-09	0.00019711327697681072	9.080433208268036e-06	8.913467606442071e-09	0.00016917364867110454	0.0	0.00019543095024523508	0.0	0.0	0.0	0.0	0.0	3.5450894495080014	272.4176426577663	20.140865777476545	1.6834514107705855e-05	1.1313796075956021e-06	6.68519822278616e-05	0.0	0.00012981527231174664	0.0010079700742709784	0.34853919557532886	2.791739967235494e-05	3.2050955880513824e-06	3.5623735472310594e-08	7.430046793713504e-07	9.515707234190887e-08	3.1017664771722043e-09	0.00019711250803256891	9.080397797953128e-06	8.913561382845818e-09	0.00016917332897781377	0.0	0.00019543018743626135	0.0	0.0	0.0	0.0	0.0	3.5450894592426847	272.4196421051635	20.140882572769616	1.6834398588173567e-05	1.1313818146906308e-06	6.68515257826406e-05	0.0	0.0001298153343073239	0.0010079705556460708	0.3485391951784681	2.7917413001794e-05	3.2051018406062676e-06	3.562355010571767e-08	7.430063895859851e-07	9.515729110237778e-08	3.101773840106447e-09	0.00019711289256235786	9.080415505767113e-06	8.913514497078666e-09	0.00016917348884844043	0.0	0.0001954305688980428	0.0	0.0	0.0	0.0	0.0	3.5450894543746756	272.49324047847443	20.141534239577936	1.6829890737121602e-05	1.1313483772925678e-06	6.68337090958901e-05	0.0	0.00012981563527009158	0.0010079728925570467	0.3485392210980081	2.7917477771332205e-05	3.2050065774134498e-06	3.561256699952969e-08	7.429825136551503e-07	9.515422344243066e-08	3.1016823985447345e-09	0.00019710704254111906	9.080137415737688e-06	8.910747807415085e-09	0.0001674942927003831	0.0	0.0001954247543131717	0.0	1.4454510692731775e-06	7.227255315029116e-07	7.227255315029116e-07	1.4454510598721443e-06	3.476889981872795	272.4136436999208	20.14083226174273	1.683474514935385e-05	1.1313751914276125e-06	6.685289512839563e-05	0.0	0.0001298151482712337	0.0010079691111375391	0.34853919637028974	2.7917373002864595e-05	3.205083077338301e-06	3.562410614680237e-08	7.430012573674258e-07	9.5156634619321e-08	3.101751744718051e-09	0.00019711173862839128	9.080362366450856e-06	8.913655139727699e-09	0.0001691730090932796	0.0	0.00019542942417037613	0.0	0.0	0.0	0.0	0.0	3.5450894689835386	272.4236409311879	20.140916243923638	1.6834167551837397e-05	1.1313862268920963e-06	6.685061290285912e-05	0.0	0.0001298154582475156	0.0010079715180005336	0.3485391943850118	2.7917439649714594e-05	3.2051143400825365e-06	3.562317931394268e-08	7.430098084267219e-07	9.5157728419896e-08	3.101788559330723e-09	0.00019711366127547972	9.080450905435226e-06	8.913420710920305e-09	0.00016917380844560557	0.0	0.0001954313314779913	0.0	0.0	0.0	0.0	0.0	3.545089444642185	272.4156431883275	20.14084900815679	1.6834629628160612e-05	1.1313773998405787e-06	6.685243867668896e-05	0.0	0.00012981521029970154	0.0010079695927680174	0.3485391959732238	2.7917386339375232e-05	3.2050893336267876e-06	3.562392081938943e-08	7.430029686300216e-07	9.515685351399218e-08	3.1017591120350606e-09	0.0001971121233877941	9.080380084842224e-06	8.91360826374179e-09	0.00016917316905939002	0.0	0.00019542980585990566	0.0	0.0	0.0	0.0	0.0	3.5450894641128117	268.93060494144044	20.06586847048992	1.9603492330176046e-05	2.2627256337768445e-06	7.784310207937611e-05	0.0	0.00014923282059149583	0.0011587405711204416	0.3481393929734622	3.209146043286864e-05	6.410148573103935e-06	8.310247623675752e-08	1.710582480177685e-06	2.190764503505279e-07	7.139911627762705e-09	0.0003942215531350616	1.8160455928026004e-05	2.0795467831673185e-08	0.00025112377031528006	0.0	0.000391298180937692	0.0	0.0	0.0	0.0	0.0	3.542593633597708	0.0006194893495150008	4.33642273769124e-06	1.6678548918184966e-05	4.336425465567397e-06	0.00020690439668908682	0.0008672862089555597	0.0002797696225154167	0.0	0.0	0.0	0.0	4.336431063735681e-06	8.751189591693737e-06	0.0	0.0006194905601472181	4.336431212875877e-06	1.6678581515069363e-05	4.336433939987604e-06	4.3364310826935595e-06	0.00027977016917924455	0.0002069048009919439	0.0008672879035068536	0.0	0.0	0.0	4.336439536486822e-06	8.74504560047361e-06	0.0	0.0006194917704177894	4.336439685532198e-06	1.6678614102229563e-05	4.336442411876267e-06	4.336439555439372e-06	0.00027977071567941594	0.0002069052051738416	0.0008672895975503189	0.0	0.0	0.0	4.336448006698797e-06	8.74506269384593e-06	0.0	0.0006194929803326314	4.336448155702069e-06	1.667864667982658e-05	4.3364508812747994e-06	4.336448025645991e-06	0.00027977126201857535	0.0002069056092367412	0.000867291291094122	0.0	0.0	0.0	4.3364564744124315e-06	8.745079782174118e-06	0.0	0.0006194941898900053	4.3364566233733965e-06	1.667867924781391e-05	4.336459348171027e-06	4.336456493354247e-06	0.00027977180819595596	0.00020690601318007094	0.0008672929841359223	0.0	0.0	0.0	4.336464939616028e-06	8.745096865438874e-06	0.0	0.0006194953990883013	4.3364650885344925e-06	1.6678711806146613e-05	4.336467812553689e-06	4.336464958552441e-06	0.00027977235421088525	0.00020690641700332106	0.000867294676673719	0.0	0.0	0.0	4.3364734022995885e-06	8.745113943616317e-06	0.0	0.0006194966079261861	4.336473551175394e-06	1.6678744354786323e-05	4.336476274413453e-06	4.336473421230576e-06	0.0002797729000628132	0.00020690682070607393	0.0008672963687058787	0.0	0.0	0.0	4.336481862454945e-06	8.745131016691933e-06	0.0	0.0006194978164025531	4.336482011287961e-06	1.667877689370174e-05	4.336484733742575e-06	4.336481881380492e-06	0.00027977344575124834	0.00020690722428796495	0.0008672980602308774	0.0	0.0	0.0	4.3364903200744825e-06	8.745148084651538e-06	0.0	0.000619499024516281	4.336490468864576e-06	1.6678809422863562e-05	4.336493190533208e-06	4.33649033899457e-06	0.00027977399127562466	0.00020690762774858973	0.0008672997512468578	0.0	0.0	0.0	4.3364987751489035e-06	8.9167022188199e-06	0.0	0.0006195002323164729	4.336498924250011e-06	1.667884194359785e-05	4.336501645129061e-06	4.336498794063514e-06	0.0002797745366579831	0.00020690803110427885	0.0008673014418219385	3.5291650764451155	0.0	0.0	0.00033429788372346675	0.005788608667050388	0.0009614896667206184	4.336507228018796e-06	4.336353192151145e-06	4.2222678636259076e-05	4.917980023914146e-05	0.027243087020071617	3.665046730091919e-06	0.002390760804472353	0.019469471043819	0.0052705691456259775	7.02896512890773e-07	0.00046251891738664845	0.003729637320219618	4.727440201311841e-06	0.0009454880359290371	0.00030499600083731446	4.835823652546077e-05	4.336353173349074e-06	0.0008672706309093997	0.0002797645983444225	841.6833758917836
43	9.322486901293143	0.015384284597721353	3512.7945516910686	0.2590688953850515	0.047232073194587276	1.2531279416400154	22.180810911655662	4.045421650884456	0.3805197836244598	1.8338187436073965	0.0	42826.25652184487	7145.302907065368	0.02355449355739854	0.0	0.041661110596082615	1.8253716244117213	0.6905016114529564	0.0	0.0008666228323305535	0.0	0.07181022400407874	0.5663770864148994	0.06688161825572816	35.249160863100556	12.170806546283615	117.54417241527054	8.259585451322106	0.0	2401.187494025705	96.08962828194161	0.0	0.0018412082974956765	0.0	0.00977570820702474	0.6597989285920115	0.6077575827945328	2.0374034209431726	0.0	0.09348820798545521	0.0009783000479582297	0.031153639606922873	0.0003462823123011001	1.1197638244181386e-05	5.473367576798273	0.0006547956106835364	0.0	5.903136074460468e-05	0.0	0.24723125269505167	0.0	2.1526325949318244	2.1680674074833056e-06	0.08224760046365577	0.01219130068027323	0.15397301001416905	0.0	0.011275600920899572	0.01941662960424232	1.3251646870642944	0.19573117126792536	9585.622310615274	7.00784458209906	0.009446170444372124	0.0	0.05954463601893148	0.07716151288051765	0.013847680655938846	0.14510174960076508	0.0	0.18957442092287874	0.0	0.0005906488942799883	0.0	0.1037707045043616	0.568325065084368	15.998796036800227	0.0	9.73126760426006e-07	0.0	0.002289006057561073	2.7812539498066894e-05	9.950265527975358e-10	1.3262828511971135e-06	2.908561368748611e-05	8.170106888709602e-08	0.010082998726707497	0.8131374680156094	4.0556020542563655e-08	7.47185917257585e-09	2.094285479455693e-11	4.209037559714965e-06	8.755205418853293e-09	1.4620263894792448e-05	2.168234199035612e-12	0.43068042776058024	0.0	0.009027632085944958	1.8052373533354957	0.5823346671050393	1.4453250020628037e-06	7.226624978747059e-07	1.7389746825957883e-05	3.644557323532897e-07	7.289114411442131e-05	2.351319628821245e-05	0.04773494078884564	1.1956168132672268e-05	0.032824618619964045	7.152968703400365	0.0	0.0	8.750402437356893e-06	0.0	4.336041542335835e-06	0.896543369180532	0.0	266.60327900726884	25.77121511414802	1.4653065766473053e-05	0.002373464520320057	0.0	0.03258365219871875	7.293958584562747e-09	4.328759461552392e-06	0.00019363276572379162	7.764727879309205e-08	0.0	4.6348921783166504e-05	0.0006499337698112107	2.629976458585826e-07	1.8815721154253595e-08	0.4361712636607045	3.3912511846971596e-05	4.92382935649913e-08	0.00031650024825357985	0.002569004774162562	5.5295631250476165e-09	2.7914980628410062e-05	0.0	0.00011625026237087986	2.1680674074833056e-06	1.3397908551379117e-05	2.1680673979723754e-06	1.8538891076159786e-13	1.1841612242686794e-10	7.133338838868957e-05	1.9945926267587865e-07	9.82011099758803e-07	1.9959959799151372	0.0055907481758013045	5.685503431130473e-08	3.4505195760057437e-11	4.0284906599974944e-10	3.5298543511279724e-05	1.0204141356059402e-08	2.5785217552185975e-08	4.301625768295513e-06	8.629128112913904e-09	4.3187818387071095e-06	0.00036133582412516753	0.002215145003320314	0.0010775303841756908	8.612344393094208e-09	1.3648297831475494e-11	5.875784712074902e-10	3.612366827708559e-09	271.8523297738145	20.613231058553556	1.6872483126028618e-05	1.131273643584776e-06	6.690795711385791e-05	0.0	0.00012989899735313035	0.0010072002179806819	0.3485398293120079	2.7896077381739747e-05	3.204795400694787e-06	3.5664162299218207e-08	7.42379207668514e-07	9.5211040148338e-08	3.099125153713278e-09	0.0001970940466012667	9.079549216452774e-06	8.936431919963038e-09	0.00016917066122298393	0.0	0.00019541154732155314	0.0	0.0	0.0	0.0	0.0	3.54508968242875	271.8623257536864	20.61331541936295	1.6871903806789262e-05	1.131284813837598e-06	6.690567132048673e-05	0.0	0.00012989931348737107	0.001007202669202424	0.34853982725536053	2.7896145257009863e-05	3.2048270452823635e-06	3.566323770461673e-08	7.423878737173174e-07	9.521215023669696e-08	3.0991624497527626e-09	0.00019709599273143639	9.079638837142617e-06	8.93619771386102e-09	0.00016917147036424148	0.0	0.00019541347794588585	0.0	0.0	0.0	0.0	0.0	3.54508965779041	271.8583274211627	20.613281603671748	1.6872135531400644e-05	1.1312803474368613e-06	6.690658562576641e-05	0.0	0.000129899187077684	0.0010072016890549512	0.3485398280768712	2.789611811635033e-05	3.204814392264381e-06	3.56636075914734e-08	7.423844086581709e-07	9.521170637581651e-08	3.0991475370276053e-09	0.0001970952145756129	9.079603002513567e-06	8.936291408552052e-09	0.00016917114683092656	0.0	0.00019541270599047708	0.0	0.0	0.0	0.0	0.0	3.5450896676416006	271.8603265988236	20.613298498128486	1.6872019668529623e-05	1.1312825809226753e-06	6.69061284709135e-05	0.0	0.00012989925029018075	0.0010072021791880266	0.3485398276658988	2.789613168832321e-05	3.2048207195820104e-06	3.566342265616478e-08	7.423861414176187e-07	9.521192833573712e-08	3.0991549943519156e-09	0.00019709560370325513	9.079620922119006e-06	8.936244563235428e-09	0.00016917130861826758	0.0	0.00019541309201760233	0.0	0.0	0.0	0.0	0.0	3.545089662715438	271.9339235969626	20.61395409649687	1.6867497175433153e-05	1.1312497086050712e-06	6.688827916248611e-05	0.0	0.0001298995877938625	0.001007204796136904	0.3485398532026019	2.7896204213193422e-05	3.2047270572084974e-06	3.56524345508274e-08	7.423628540136923e-07	9.520893181285586e-08	3.0990660241919493e-09	0.00019708985213063652	9.079347348176915e-06	8.9334726422979e-09	0.0001674920283019828	0.0	0.00019540737524879296	0.0	1.445325002062804e-06	7.226624978747059e-07	7.226624978747059e-07	1.4453249925927147e-06	3.476887122254116	271.8543290029923	20.613247889549307	1.6872367260351698e-05	1.131275878765565e-06	6.690749994803158e-05	0.0	0.00012989906060800334	0.0010072007084423228	0.34853982889993684	2.789609096281053e-05	3.2048017328141293e-06	3.566397741338049e-08	7.423809417757318e-07	9.521126228110403e-08	3.0991326166747616e-09	0.00019709443602421078	9.079567149661584e-06	8.936385087012386e-09	0.00016917082313310745	0.0	0.0001954119336420463	0.0	0.0	0.0	0.0	0.0	3.5450896774981437	271.86432488558404	20.613332367542473	1.6871787946135986e-05	1.1312870461796867e-06	6.690521417431257e-05	0.0	0.0001298993766688376	0.0010072031590948997	0.3485398268441628	2.7896158822320457e-05	3.2048333693599242e-06	3.56630527367894e-08	7.423896055559173e-07	9.521237207852738e-08	3.099169903224449e-09	0.00019709638165981696	9.079656747568863e-06	8.936150860419317e-09	0.00016917163206870193	0.0	0.0001954138637755981	0.0	0.0	0.0	0.0	0.0	3.5450896528660367	271.85632822152786	20.613264735167878	1.68722513954027e-05	1.1312781133834787e-06	6.690704278504801e-05	0.0	0.00012989912385027614	0.0010072011988062647	0.3485398284888467	2.7896104541176156e-05	3.2048080633388885e-06	3.566379251058423e-08	7.423826754421633e-07	9.521148435734277e-08	3.099140077793253e-09	0.00019709482534908864	9.079585078352956e-06	8.936338249820999e-09	0.00016917098500247765	0.0	0.00019541231986476546	0.0	0.0	0.0	0.0	0.0	3.545089672569675	268.28760008582697	20.53507599483507	1.9653477097594212e-05	2.2625268802834876e-06	7.79310548889209e-05	0.0	0.00014932565964182834	0.0011578291255477655	0.34814013703008495	3.206621816878835e-05	6.409585513290174e-06	8.322274830508111e-08	1.7091225982558525e-06	2.1919817483581963e-07	7.133725767434928e-09	0.0003941869252480164	1.815886437610467e-05	2.0855378299209967e-08	0.00025111680688980336	0.0	0.0003912630187674768	0.0	0.0	0.0	0.0	0.0	3.5425940538071736	0.0006194349138398177	4.336041673261419e-06	1.6677083285366826e-05	4.336044415944039e-06	0.00020689250286044444	0.000867210015692732	0.00027974504337532696	0.0	0.0	0.0	0.0	4.336050097525116e-06	8.750419740710936e-06	0.0	0.0006194361386336828	4.336050247480374e-06	1.6677116263149844e-05	4.336052989496463e-06	4.336050116586566e-06	0.000279745596444202	0.0002068929119105287	0.0008672117301134661	0.0	0.0	0.0	4.336058669624149e-06	8.744277014589806e-06	0.0	0.0006194373631117268	4.336058819489598e-06	1.6677149232433925e-05	4.33606156083813e-06	4.336058688680959e-06	0.00027974614937041414	0.0002068933208551088	0.000867213444091921	0.0	0.0	0.0	4.3360672395117825e-06	8.744294309116436e-06	0.0	0.0006194385872814998	4.336067389340741e-06	1.6677182193417708e-05	4.336070130021902e-06	4.336067258563954e-06	0.00027974670215744605	0.00020689372969674594	0.0008672151576389805	0.0	0.0	0.0	4.336075807242442e-06	8.744311599288023e-06	0.0	0.0006194398111431915	4.336075957034935e-06	1.667721514610552e-05	4.336078697049107e-06	4.336075826289977e-06	0.00027974725480532826	0.00020689413843547635	0.0008672168707546278	0.0	0.0	0.0	4.33608437281604e-06	8.744328885108645e-06	0.0	0.0006194410346966064	4.336084522572046e-06	1.667724809049687e-05	4.336087261918367e-06	4.336084391858935e-06	0.0002797478073138114	0.000206894547071152	0.0008672185834378411	0.0	0.0	0.0	4.33609293622745e-06	8.744346166564153e-06	0.0	0.000619442257940729	4.336093085946854e-06	1.6677281026571727e-05	4.336095824622565e-06	4.336092955265692e-06	0.000279748359682277	0.0002068949556033493	0.0008672202956864814	0.0	0.0	0.0	4.336101497465972e-06	8.744363443634813e-06	0.0	0.0006194434808738382	4.3361016471485675e-06	1.6677313954288622e-05	4.33610438514964e-06	4.336101516499532e-06	0.00027974891190990546	0.0002068953640314693	0.0008672220074979815	0.0	0.0	0.0	4.336110056518765e-06	8.744380716295908e-06	0.0	0.0006194447034941592	4.336110206164338e-06	1.6677346873598163e-05	4.3361129434871735e-06	4.336110075547619e-06	0.0002797494639960405	0.00020689577235499234	0.0008672237188705614	0.0	0.0	0.0	4.336118613376943e-06	8.915927864504033e-06	0.0	0.0006194459258526825	4.336118763348669e-06	1.6677379785863748e-05	4.336121499992114e-06	4.336118632401074e-06	0.0002797500159640374	0.00020689618059111775	0.000867225429877133	3.616065859490308	0.0	0.0	0.0003342730603140611	0.005788073082663587	0.0009614149379195853	4.33612716840509e-06	4.3359749904049315e-06	4.221967561423989e-05	4.9174854454274296e-05	0.027244876487348683	3.6653259479586296e-06	0.00239415848577954	0.01946747701750244	0.005270979044478952	7.029596063563754e-07	0.0004631818305394338	0.003729300304574151	4.727003758968653e-06	0.0009454007474166587	0.00030496784184170513	4.8356062024972814e-05	4.33597497146475e-06	0.0008671949905049121	0.000279740197322908	861.7234560320642
44	9.374602316531085	0.015504097508168913	3507.8463914540466	0.2593959023544994	0.047556285922343365	1.2529116568465084	22.113013656806075	4.055625939826491	0.39080451786762904	1.8806920403677714	0.0	42641.58361497041	7329.976248874719	0.02355427795938757	0.0	0.04168314236987435	1.8253242155421918	0.6905141924752194	0.0	0.000866582169922608	0.0	0.07180988572777422	0.5674386073375607	0.06700843725063539	35.2481148666185	12.170667484543763	117.45744349474869	8.275372079403477	0.0	2401.1714186317904	96.08962942952243	0.0	0.0018411327231368797	0.0	0.009793459569354308	0.6597674321462706	0.6077295872828996	2.0373782337211264	0.0	0.0936139577194012	0.0009849320247653519	0.031369760976115796	0.00035030611657471715	1.1306223284310312e-05	5.473009517467704	0.0006602194719581956	0.0	5.902470538367741e-05	0.0	0.2473949861881087	0.0	2.1524688635199625	2.1678763041548957e-06	0.08220574947272942	0.01225068222883088	0.15366752914353887	0.0	0.01129276623541865	0.019416820168028676	1.3244856384319275	0.19668081433509374	9779.55521721276	7.284871183595554	0.009163982546550088	0.0	0.0589403805933573	0.07791645215831762	0.013979184701495046	0.14509911570596853	0.0	0.18957376545176954	0.0	0.0005905031486249525	0.0	0.1039113254041326	0.5681829884532824	15.998796140802275	0.0	9.730493911651752e-07	0.0	0.002288726145025121	2.781036284758864e-05	9.949608006735729e-10	1.3261410488556116e-06	2.9086396575406685e-05	8.169208786302061e-08	0.01008362380629766	0.8131497173190526	4.055106472156407e-08	7.47207289731705e-09	2.0940599965159264e-11	4.209169014690722e-06	8.75457428791498e-09	1.4620462987500467e-05	2.1680443939272994e-12	0.43069641578555445	0.0	0.009027732819336028	1.8052575251321825	0.5823411653922744	1.4451980543669381e-06	7.225990240057322e-07	1.738015110466604e-05	3.6424476799250013e-07	7.284895172669041e-05	2.349960146705912e-05	0.04770859831541424	1.1949853977998656e-05	0.03280728402674765	7.239861365963115	0.0	0.0	8.749628312049814e-06	0.0	4.335658463194612e-06	0.896543397102303	0.0	265.9229245915928	26.36467868150405	1.4698472153636888e-05	0.0023732541449556165	0.0	0.03258224224186576	7.293314286086216e-09	4.328377088401637e-06	0.00019398916606827072	7.782283232252259e-08	0.0	4.638138529405879e-05	0.0006494722448235973	2.628697729449281e-07	1.883322935467244e-08	0.4361715701643409	3.3888431817423295e-05	4.9213259918553304e-08	0.0003164722907683441	0.0025687778853385433	5.5498778568154504e-09	2.791458681218515e-05	0.0	0.00011624001553961246	2.1678763041548957e-06	1.3406647497381589e-05	2.1678762945941477e-06	1.8537475116266764e-13	1.1840661970362803e-10	7.133535520486752e-05	1.9943670252104363e-07	9.819621457034995e-07	1.9960268444791256	0.005590046684974394	5.685098969273607e-08	3.4501501724703356e-11	4.0282590422289804e-10	3.529905857708948e-05	1.0202870266742711e-08	2.5782833373593308e-08	4.3012458457978514e-06	8.628350498370192e-09	4.318400309547284e-06	0.00036130389895614346	0.0022149492845921557	0.0010774390730010422	8.611537825563872e-09	1.3659086708280253e-11	5.875265498934088e-10	3.612047701683838e-09	271.29344264942273	21.085226935863968	1.6910196280805966e-05	1.1311737693695676e-06	6.696257697128673e-05	0.0	0.00012998264801298401	0.0010064291094030904	0.3485404648850077	2.7874720398364102e-05	3.2045124653366124e-06	3.5704043867808605e-08	7.4175663881143e-07	9.526542315554243e-08	3.096496589427854e-09	0.00019707664616156484	9.078749497193902e-06	8.959218729723605e-09	0.00016916844632594344	0.0	0.0001953939582174282	0.0	0.0	0.0	0.0	0.0	3.545089893083019	271.3034372566457	21.08531180680967	1.6909615201323973e-05	1.1311850541449854e-06	6.696028747391739e-05	0.0	0.00012998296996166308	0.0010064316021917961	0.34854046276386313	2.7874789424758084e-05	3.2045444343569397e-06	3.570312080517871e-08	7.417654043453408e-07	9.526654758530169e-08	3.0965343021463856e-09	0.00019707861224412782	9.078840036937189e-06	8.958984570091015e-09	0.00016916926378826382	0.0	0.00019539590865449576	0.0	0.0	0.0	0.0	0.0	3.5450898681922554	271.29943947299984	21.0852777871231	1.6909847629584232e-05	1.131180541738695e-06	6.69612032590385e-05	0.0	0.00012998284122291425	0.0010064306053916036	0.348540463611244	2.787476182293095e-05	3.2045316510091582e-06	3.570349007219793e-08	7.417618993430258e-07	9.526609796896267e-08	3.096519222127089e-09	0.00019707782607311102	9.07880383310948e-06	8.959078244443737e-09	0.0001691689369122827	0.0	0.00019539512874001809	0.0	0.0	0.0	0.0	0.0	3.545089878144847	271.30143837619016	21.08529478358861	1.690973141481153e-05	1.1311827981937278e-06	6.696074536396256e-05	0.0	0.0001299829055993775	0.0010064311038465905	0.34854046318733606	2.7874775625364463e-05	3.204538043396623e-06	3.570330544560255e-08	7.417636520486287e-07	9.526632280338397e-08	3.096526762992318e-09	0.00019707821920250367	9.078821937044907e-06	8.959031408996265e-09	0.0001691691003685249	0.0	0.00019539551874088332	0.0	0.0	0.0	0.0	0.0	3.545089873168057	271.3750338489473	21.08595442600872	1.690519392114521e-05	1.131150350484839e-06	6.694286215776331e-05	0.0	0.00012998327744456512	0.001006433983009169	0.34854048838961893	2.7874855412083e-05	3.204445583900461e-06	3.569230725438056e-08	7.417408472895663e-07	9.526338402246273e-08	3.0964398222186495e-09	0.0001970725416054289	9.078551751732643e-06	8.956252968711498e-09	0.00016748972636378135	0.0	0.00019538987549923043	0.0	1.4451980543669384e-06	7.225990240057323e-07	7.225990240057323e-07	1.4451980448337263e-06	3.4768842967918747	271.29544160395517	21.085243868921005	1.6910080062785116e-05	1.1311760273251563e-06	6.696211906349994e-05	0.0	0.00012998271242856862	0.0010064296081609483	0.3485404644600788	2.7874734209184123e-05	3.2045188619750235e-06	3.5703859283716496e-08	7.417583927171548e-07	9.526564814411524e-08	3.0965041353138767e-09	0.00019707703955238777	9.07876761317227e-06	8.95917190491374e-09	0.00016916860989088238	0.0	0.0001953943484780408	0.0	0.0	0.0	0.0	0.0	3.5450898881022144	271.3054361142011	21.08532885695198	1.6909498989075794e-05	1.1311873095904286e-06	6.69598295887213e-05	0.0	0.00012998303430933664	0.001006432100423852	0.34854046233969777	2.7874803221018487e-05	3.2045508238843297e-06	3.57029361508813e-08	7.417671562317453e-07	9.526677231453497e-08	3.0965418395833467e-09	0.00019707900519762807	9.078858132769969e-06	8.958937727716774e-09	0.00016916942717134075	0.0	0.00019539629848113445	0.0	0.0	0.0	0.0	0.0	3.54508986321696	271.2974405478971	21.08526081658975	1.6909963845637194e-05	1.1311782847819468e-06	6.696166115912744e-05	0.0	0.00012998277683262614	0.001006430106829576	0.34854046403612354	2.7874748017533444e-05	3.2045252572003796e-06	3.570367468495647e-08	7.417601462307544e-07	9.526587308231433e-08	3.0965116795600637e-09	0.0001970774328563087	9.07878572514746e-06	8.959125076430305e-09	0.00016916877341970675	0.0	0.00019539473865195397	0.0	0.0	0.0	0.0	0.0	3.5450898831234037	267.64510222323025	21.00379183446103	1.97036107216811e-05	2.262327065838667e-06	7.801912599267011e-05	0.0	0.00014941812041650715	0.00115691404800293	0.34814088513401387	3.204087531801315e-05	6.409019447842237e-06	8.33431778965892e-08	1.7076568363175583e-06	2.1931923652802413e-07	7.127515227395427e-09	0.0003941521125165968	1.8157264319642134e-05	2.091547457431884e-08	0.00025110978383601396	0.0	0.00039122766890353544	0.0	0.0	0.0	0.0	0.0	3.542594478168014	0.000619380190353016	4.335658594795926e-06	1.6675609906275026e-05	4.335661351634835e-06	0.00020687960087455946	0.0008671334171205304	0.0002797203335201847	0.0	0.0	0.0	0.0	4.3356671047630445e-06	8.749645789922247e-06	0.0	0.0006193814275129539	4.335667255496847e-06	1.6675643216678825e-05	4.3356700117503285e-06	4.335667123923432e-06	0.00027972089218144885	0.00020688001406968904	0.0008671351488888534	0.0	0.0	0.0	4.335675763600579e-06	8.743504311375321e-06	0.0	0.000619382664394132	4.335675914248592e-06	1.6675676519585837e-05	4.335678669914492e-06	4.335675782756889e-06	0.00027972145071663597	0.0002068804271716128	0.0008671368802660759	0.0	0.0	0.0	4.3356844204826e-06	8.743521781463494e-06	0.0	0.0006193839010033632	4.335684571098424e-06	1.6675709815177856e-05	4.335687326175014e-06	4.3356844396348154e-06	0.0002797220091288647	0.00020688084018262768	0.0008671386112619269	0.0	0.0	0.0	4.335693075457751e-06	8.74353924770127e-06	0.0	0.0006193851373399848	4.3356932260413086e-06	1.6675743103435504e-05	4.3356959805272595e-06	4.3356930946058644e-06	0.0002797225674178578	0.00020688125310252422	0.0008671403418755722	0.0	0.0	0.0	4.335701728521867e-06	8.743556710084538e-06	0.0	0.0006193863734034088	4.335701879073088e-06	1.6675776384342777e-05	4.335704632967111e-06	4.335701747665868e-06	0.00027972312558333237	0.0002068816659310973	0.0008671420721061009	0.0	0.0	0.0	4.335710379670389e-06	8.743574168600362e-06	0.0	0.0006193876091929288	4.335710530189192e-06	1.66758096578821e-05	4.335713283489627e-06	4.3357103988102654e-06	0.00027972368362492176	0.00020688207866808686	0.0008671438019523025	0.0	0.0	0.0	4.33571902889726e-06	8.74359162323844e-06	0.0	0.0006193888447075975	4.335719179383532e-06	1.6675842924030098e-05	4.3357219320881645e-06	4.3357190480330024e-06	0.00027972424154215284	0.00020688249131315273	0.0008671455314126493	0.0	0.0	0.0	4.335727676194842e-06	8.74360907398452e-06	0.0	0.0006193900799462732	4.3357278266484475e-06	1.6675876182757287e-05	4.335730578754735e-06	4.3357276953264304e-06	0.0002797247993345089	0.00020688290386591254	0.0008671472604855497	0.0	0.0	0.0	4.335736321555172e-06	8.915149041478998e-06	0.0	0.0006193913149608502	4.335736472346929e-06	1.6675909435459793e-05	4.335739223852599e-06	4.335736340682591e-06	0.0002797253570254964	0.00020688331634373492	0.0008671489892439955	3.702959007711638	0.0	0.0	0.00033424803080678094	0.00578753488771493	0.0009613396435774695	4.335744965343221e-06	4.33559414721213e-06	4.22165482597034e-05	4.91699738696029e-05	0.027246653883637992	3.6656037166195055e-06	0.002397562049834881	0.019465467869134827	0.005271386050881406	7.030223501799227e-07	0.00046384584790023364	0.0037289599835183835	4.726563204820613e-06	0.0009453126365484205	0.0003049394177348513	4.835356171281387e-05	4.335594128145703e-06	0.0008671188218158539	0.00027971562596357187	881.7635361723447
45	9.427027175807524	0.015625467024747458	3502.9022549017213	0.2597254008917885	0.047883197762510044	1.2527045446340312	22.045185916303492	4.065819824395474	0.40111753285551915	1.927563583151077	0.0	42456.909691945686	7514.650621197614	0.023554105106504644	0.0	0.04170517516659827	1.825283206839211	0.6905268094305618	0.0	0.0008665413944983065	0.0	0.07180954647283162	0.568503070940562	0.06713561259618835	35.247065939519835	12.170528031499586	117.37072245552172	8.2912032538877	0.0	2401.1552986652578	96.0896305517157	0.0	0.0018410692537780724	0.0	0.009811323326041316	0.6597402620438866	0.6077061559121401	2.037358526593162	0.0	0.09373992143583966	0.0009916124228434402	0.031587458515959496	0.0003543817946672998	1.1416301782639865e-05	5.472649496150676	0.0006657133779891299	0.0	5.901828056435926e-05	0.0	0.24755892179217334	0.0	2.152304930046396	2.1676842241552395e-06	0.08216362862831379	0.012310345013821038	0.153361957253015	0.0	0.011309937901058397	0.0194169582829921	1.323802229324099	0.19763494361091583	9973.470154748411	7.567269051183613	0.00889426251689916	0.0	0.058345702343725644	0.07865263039919373	0.014107404739870329	0.14509649880414296	0.0	0.18957311397030174	0.0	0.0005903570650305385	0.0	0.10405228464734011	0.5680405825385381	15.99879624571543	0.0	9.729698186201647e-07	0.0	0.002288455078060146	2.7808137819894235e-05	9.948906590839991e-10	1.3260160653887725e-06	2.9086983050714967e-05	8.16832026482918e-08	0.0100841460727716	0.8131586048214917	4.054626534799286e-08	7.472232640136921e-09	2.0938359095841444e-11	4.209264332305088e-06	8.753919584971908e-09	1.4620603020695426e-05	2.1678465269752745e-12	0.43070973712996563	0.0	0.009027809254243692	1.8052728374491367	0.5823460978748853	1.4450702962075501e-06	7.225351449065768e-07	1.7372561389275275e-05	3.640772109066892e-07	7.281544069562442e-05	2.3488803911613988e-05	0.04768776302792981	1.1944864004018949e-05	0.03279358485419753	7.326746349347025	0.0	0.0	8.748850281321504e-06	0.0	4.335273453236379e-06	0.896544539905355	0.0	265.24305449485473	26.957665624907676	1.4744040792436357e-05	0.0023730427023022156	0.0	0.03258081745794111	7.292666735714658e-09	4.327992785346046e-06	0.00019434632487737365	7.799889783992424e-08	0.0	4.641371653927341e-05	0.0006490083332167846	2.627409813197791e-07	1.8850699554998064e-08	0.43617187968087356	3.386422725994569e-05	4.918805251700641e-08	0.00031644419217705116	0.0025685498498829425	5.570280115361075e-09	2.791418292696742e-05	0.0	0.00011622971634007482	2.1676842241552395e-06	1.3415392439195884e-05	2.1676842145466777e-06	1.8536014376386758e-13	1.1839687220180108e-10	7.133692887354149e-05	1.994147530149669e-07	9.819087762080465e-07	1.9960520171979064	0.005589377364145301	5.6846980912325224e-08	3.449786725361013e-11	4.0280134520133187e-10	3.529947481112199e-05	1.0201656609231335e-08	2.578043706680766e-08	4.30086400952542e-06	8.627568949544507e-09	4.3180168584225356e-06	0.0003612718129589134	0.0022147525800536717	0.0010773473059193818	8.610727144253603e-09	1.3669943194105223e-11	5.874743671907394e-10	3.6117269570415732e-09	270.7349843254831	21.556801704166066	1.6948000266587653e-05	1.1310733833868687e-06	6.701721070393227e-05	0.0	0.00013006603650871402	0.0010056553018216287	0.3485411034868428	2.7853288662111598e-05	3.204228080183303e-06	3.5743936605016535e-08	7.411318544074689e-07	9.531956539695824e-08	3.093858746946144e-09	0.00019705915656010608	9.077945675037566e-06	8.982062709047823e-09	0.0001691662083034215	0.0	0.0001953762791448047	0.0	0.0	0.0	0.0	0.0	3.5450901055799475	270.74497753747227	21.556887099575075	1.6947417392188617e-05	1.1310847693478897e-06	6.701491738253302e-05	0.0	0.00013006636407170925	0.0010056578345061535	0.3485411013057681	2.7853358793362573e-05	3.204260335853753e-06	3.5743014596194776e-08	7.411407093087314e-07	9.532070290584358e-08	3.0938968341002784e-09	0.00019706114027145355	9.078037026793903e-06	8.981828476127604e-09	0.00016916703312111494	0.0	0.00019537824708831735	0.0	0.0	0.0	0.0	0.0	3.5450900804661596	270.74098031175174	21.556852870163027	1.6947650538002118e-05	1.13108021628807e-06	6.701583469565296e-05	0.0	0.0001300662330842384	0.0010056568217240618	0.34854110217719414	2.785333074894003e-05	3.2042474373380197e-06	3.5743383435234166e-08	7.411371684237059e-07	9.53202480405847e-08	3.0938816037399658e-09	0.00019706034701768752	9.07800049672202e-06	8.981922178185431e-09	0.0001691667032899956	0.0	0.00019537746014025554	0.0	0.0	0.0	0.0	0.0	3.5450900905083556	270.7429789359501	21.556869971502465	1.6947533964383687e-05	1.1310824930395698e-06	6.701537603630775e-05	0.0	0.00013006629858456465	0.0010056573281660675	0.3485411017412774	2.785334477256243e-05	3.2042538872236316e-06	3.574319902154127e-08	7.411389390477272e-07	9.532047549655573e-08	3.093889219679966e-09	0.0001970607436831765	9.078018763536352e-06	8.981875328614901e-09	0.0001691668682216111	0.0	0.00019537785365267334	0.0	0.0	0.0	0.0	0.0	3.54509008548683	270.81657274182805	21.557533771331926	1.694298117257067e-05	1.1310503577940494e-06	6.699745790290588e-05	0.0	0.0001300667030565459	0.001005660455536215	0.3485411266475295	2.7853431433354902e-05	3.2041623129090356e-06	3.5732186668834253e-08	7.411165326481576e-07	9.531758378497552e-08	3.093803956441031e-09	0.0001970551205236554	9.077751066737896e-06	8.97908932966161e-09	0.00016748739282086567	0.0	0.0001953722645476136	0.0	1.4450702962075501e-06	7.225351449065768e-07	7.225351449065768e-07	1.4450702866159547e-06	3.476881496360953	270.7369830008622	21.556818742150234	1.6947883689308542e-05	1.1310756614604187e-06	6.701675203026728e-05	0.0	0.00013006610204516585	0.0010056558085429746	0.34854110304997155	2.7853302693469007e-05	3.2042345338141706e-06	3.574375222739206e-08	7.411336260964735e-07	9.531979298987136e-08	3.093866367342773e-09	0.00019705955345592567	9.077963952462195e-06	8.982015868508763e-09	0.00016916637333080374	0.0	0.0001953766728860996	0.0	0.0	0.0	0.0	0.0	3.545090100554801	270.74697611615466	21.556904254544875	1.6947300821375783e-05	1.1310870452118637e-06	6.701445873416593e-05	0.0	0.00013006642954528392	0.0010056583407413173	0.3485411008695522	2.7853372811257315e-05	3.204266783225078e-06	3.57428301591872e-08	7.411424792061025e-07	9.532093026836908e-08	3.093904446998348e-09	0.00019706153678231554	9.078055286485302e-06	8.981781620721725e-09	0.00016916719798841078	0.0	0.00019537864044761048	0.0	0.0	0.0	0.0	0.0	3.545090075445861	270.7389816656981	21.556835794734788	1.6947767113039298e-05	1.1310779390945924e-06	6.701629336055106e-05	0.0	0.00013006616757109095	0.0010056563151829186	0.34854110261404647	2.7853316722572457e-05	3.204240986200322e-06	3.574356783724347e-08	7.411353974383186e-07	9.532002053814546e-08	3.0938739862873007e-09	0.00019705995027519612	9.077982226360539e-06	8.981969024831731e-09	0.0001691665383263747	0.0	0.00019537706655097564	0.0	0.0	0.0	0.0	0.0	3.545090095531517	267.00311337082985	21.47201405174133	1.975389361592994e-05	2.2621262358172075e-06	7.810731525510216e-05	0.0	0.00014951020053802932	0.0011559953355760402	0.34814163728188147	3.2015431799876356e-05	6.408450505306937e-06	8.346376650885079e-08	1.7061852273756258e-06	2.1943963632816657e-07	7.121280146235728e-09	0.0003941171228462579	1.8155656122866008e-05	2.0975757602851415e-08	0.0002511027077016494	0.0	0.00039119213919831293	0.0	0.0	0.0	0.0	0.0	3.5425949062067414	0.0006193251909546631	4.335273585487516e-06	1.6674129100878805e-05	4.3352763559410025e-06	0.00020686588027814297	0.0008670564303677717	0.00027969549847036893	0.0	0.0	0.0	0.0	4.335282171094335e-06	8.74886791334264e-06	0.0	0.0006193264390369663	4.335282322576326e-06	1.667416270508033e-05	4.335285092513536e-06	4.335282190349807e-06	0.00027969606207098644	0.00020686629713429676	0.0008670581774578063	0.0	0.0	0.0	4.335290906540915e-06	8.742727669144072e-06	0.0	0.0006193276868727484	4.335291057940592e-06	1.6674196302649025e-05	4.335293827360415e-06	4.335290925792794e-06	0.0002796966255601602	0.00020686671390805002	0.0008670599242022005	0.0	0.0	0.0	4.335299640259283e-06	8.74274529429382e-06	0.0	0.0006193289344691799	4.33529979163063e-06	1.667422989377841e-05	4.33530256053183e-06	4.335299659507559e-06	0.00027969718894111316	0.0002068671306017901	0.0008670616706109222	0.0	0.0	0.0	4.33530837229928e-06	8.742762916054289e-06	0.0	0.0006193301818256331	4.335308523642224e-06	1.6674263478452272e-05	4.335311292023388e-06	4.335308391543943e-06	0.00027969775221354685	0.0002068675472152994	0.0008670634166830244	0.0	0.0	0.0	4.3353171026561695e-06	8.742780534420224e-06	0.0	0.0006193314289414121	4.3353172539706265e-06	1.6674297056652375e-05	4.3353200218302154e-06	4.335317121897211e-06	0.00027969831537713943	0.0002068679637483416	0.0008670651624175017	0.0	0.0	0.0	4.335325831324922e-06	8.742798149377741e-06	0.0	0.0006193326758157953	4.335325982610808e-06	1.6674330628359353e-05	4.33532874994726e-06	4.335325850562331e-06	0.00027969887843156836	0.00020686838020067704	0.0008670669078133609	0.0	0.0	0.0	4.335334558300575e-06	8.742815760918756e-06	0.0	0.0006193339224480843	4.335334709557806e-06	1.667436419355413e-05	4.335337476369637e-06	4.335334577534341e-06	0.0002796994413765279	0.0002068687965720775	0.0008670686528696681	0.0	0.0	0.0	4.335343283578457e-06	8.742833369035053e-06	0.0	0.0006193351688376269	4.335343434806957e-06	1.6674397752218765e-05	4.335346201092779e-06	4.3353433028085704e-06	0.00027970000421172794	0.00020686921286232744	0.0008670703975855293	0.0	0.0	0.0	4.3353520071541e-06	8.914365994146808e-06	0.0	0.0006193364150376929	4.335352158731203e-06	1.6674431305787644e-05	4.335354924489574e-06	4.33535202638055e-06	0.00027970056696121064	0.00020686962908921235	0.0008670721420354476	3.789844479224564	0.0	0.0	0.0003342228153838651	0.005786994161541524	0.0009612638338940996	4.335360729400018e-06	4.335210872636659e-06	4.221331868577716e-05	4.91651415025599e-05	0.02724842307361362	3.6658805549126707e-06	0.0024009731305726094	0.019463444949582256	0.005271791078067627	7.030848663382393e-07	0.0004645113000218726	0.0037286167328455335	4.72611899189994e-06	0.0009452237939297245	0.00030491075771071566	4.8350798228809185e-05	4.335210853453464e-06	0.0008670421668540529	0.0002796908978032078	901.8036163126253
46	9.479770947207287	0.01574842979867922	3497.962145527711	0.2600573833664447	0.04821286909908501	1.2525065257561718	21.977324513279612	4.076005460565391	0.4114590782115295	1.9744341697496453	0.0	42272.235205773984	7699.325571004213	0.023553966372551152	0.0	0.041727229162073165	1.8252472930602897	0.690539466807627	0.0	0.0008665004912824313	0.0	0.07180920611367567	0.5695708674844823	0.06726319092923222	35.246013704666204	12.170388136151228	117.28400933623894	8.30708477541135	0.0	2401.1391282946483	96.08963165449859	0.0	0.0018410154333822846	0.0	0.009829293752701617	0.6597165364051009	0.6076863635445682	2.037343196395895	0.0	0.09386609881518342	0.0009983423790022566	0.031806769240188056	0.00035851056053383477	1.1527907899246541e-05	5.47228747212293	0.0006712789739184236	0.0	5.901203517405161e-05	0.0	0.2477230598062278	0.0	2.152140794209928	2.167491202603012e-06	0.08212122846995698	0.012370298597912121	0.1530562746948542	0.0	0.011327122087204851	0.01941705445072516	1.3231143097932239	0.19859371192214378	10167.366661984695	7.855035112147675	0.008636286961144421	0.0	0.0577605415863381	0.07937071408768209	0.014232457364507848	0.1450938933472918	0.0	0.18957246514348702	0.0	0.0005902105933417515	0.0	0.10419362812936556	0.5678977984393847	15.998796351445959	0.0	9.72888413872676e-07	0.0	0.002288190872678943	2.7805872157413807e-05	9.948169402291614e-10	1.3259044628328853e-06	2.908741251945374e-05	8.167438672288106e-08	0.010084586354314659	0.813164803859679	4.0541587328e-08	7.472349230449964e-09	2.0936127522282525e-11	4.209330760272498e-06	8.7532454411695e-09	1.462069580987884e-05	2.167642034109204e-12	0.43072093199347133	0.0	0.009027866272377501	1.8052842666062463	0.5823497791378659	1.444941782364487e-06	7.224708879667709e-07	1.7366573547315394e-05	3.639443108477761e-07	7.278886099144899e-05	2.3480239736193132e-05	0.04767132544283473	1.1940931409579201e-05	0.0327827886237533	7.413623615201996	0.0	0.0	8.74806847512751e-06	0.0	4.334886576394197e-06	0.8965465785523317	0.0	264.56367122036744	27.55017347909494	1.4789772163060173e-05	0.0023728302278703335	0.0	0.03257937814575632	7.29201604191798e-09	4.3276066167586e-06	0.00019470424179706718	7.817547763773946e-08	0.0	4.6445914225849294e-05	0.0006485420269764348	2.626112715250608e-07	1.8868131552796772e-08	0.4361721921766602	3.383989775639845e-05	4.9162671470506115e-08	0.00031641595718631194	0.0025683207062606227	5.59077035968274e-09	2.7913769426532767e-05	0.0	0.00011621936665527205	2.167491202603012e-06	1.3424143601482975e-05	2.16749119294822e-06	1.8534516529478174e-13	1.1838692037853356e-10	7.13381886877254e-05	1.9939327465087344e-07	9.818518240855997e-07	1.9960726486564555	0.005588733270657069	5.6842997520374225e-08	3.449427749085302e-11	4.0277564613404344e-10	3.529981217469816e-05	1.0200487973741162e-08	2.5778029045150883e-08	4.300480322629152e-06	8.626783598157143e-09	4.3176315487643825e-06	0.00036123957144179353	0.0022145549222101434	0.0010772550975540977	8.609912490549049e-09	1.3680863583346687e-11	5.874219316985262e-10	3.6114046490032275e-09	270.1769563009069	22.027953903062972	1.698589519649998e-05	1.1309725039648384e-06	6.707185782098518e-05	0.0	0.00013014916098431285	0.001004878792712811	0.3485417451189248	2.7831782103063057e-05	3.203942297157328e-06	3.578384076552623e-08	7.405048657908476e-07	9.53734670302907e-08	3.091211673885832e-09	0.00019704158099006719	9.077137897096897e-06	9.00496407616164e-09	0.00016916395028761306	0.0	0.00019535851326949163	0.0	0.0	0.0	0.0	0.0	3.5450903197296313	270.1869480958995	22.02803983735614	1.698531049780783e-05	1.1309839802426963e-06	6.706956057698947e-05	0.0	0.00013014949400366564	0.0010048813639540843	0.34854174288161643	2.783185330209765e-05	3.203974808687953e-06	3.578291942041645e-08	7.405138018231482e-07	9.537461659309144e-08	3.091250101089022e-09	0.0001970435804366542	9.077229973633335e-06	9.00472967185872e-09	0.0001691647816735378	0.0	0.0001953604968402239	0.0	0.0	0.0	0.0	0.0	3.5450902944167217	270.1829514368205	22.028005392450893	1.6985544373040624e-05	1.130979390928754e-06	6.707047945799102e-05	0.0	0.000130149360831547	0.001004880335732591	0.34854174377558783	2.7831824830099226e-05	3.2039618074672774e-06	3.5783287989401026e-08	7.405102283890034e-07	9.53741568940355e-08	3.091234734305384e-09	0.0001970427808665992	9.077193152626981e-06	9.004823441335117e-09	0.00016916444920589624	0.0	0.0001953597036192457	0.0	0.0	0.0	0.0	0.0	3.5450903045388458	270.1849497776705	22.028022601548237	1.6985427434662332e-05	1.1309816857857779e-06	6.707002001451052e-05	0.0	0.0001301494274238442	0.0010048808498914973	0.34854174332841714	2.7831839067432032e-05	3.203968308644348e-06	3.578310370996204e-08	7.405120152712461e-07	9.537438676483688e-08	3.0912424183888207e-09	0.00019704318068648044	9.07721156473569e-06	9.004776557863008e-09	0.00016916461545421246	0.0	0.0001953601002643917	0.0	0.0	0.0	0.0	0.0	3.5450902994774034	270.2585417820122	22.02869067296129	1.698085909577882e-05	1.1309497734648748e-06	6.705206612152798e-05	0.0	0.0001301498631952738	0.0010048842145132066	0.34854176796903086	2.78319322989731e-05	3.203877365856905e-06	3.577207392724256e-08	7.40489940184795e-07	9.537153362320838e-08	3.091158552798391e-09	0.0001970375963649744	9.076945637776296e-06	9.001982159416644e-09	0.00016748503239622127	0.0	0.00019535454981393753	0.0	1.4449417823644872e-06	7.224708879667709e-07	7.224708879667709e-07	1.4449417727180684e-06	3.476878713663678	270.17895469278744	22.027971048858827	1.698577825416587e-05	1.1309748000174848e-06	6.70713983620369e-05	0.0	0.00013014922761064212	0.001004879307134453	0.34854174467084004	2.783179634767115e-05	3.203948801721503e-06	3.578365651762354e-08	7.405066536420712e-07	9.537369702589641e-08	3.0912193620251483e-09	0.00019704198101825324	9.07715631880118e-06	9.004917200596791e-09	0.00016916411662253592	0.0	0.00019535891012165867	0.0	0.0	0.0	0.0	0.0	3.5450903146648454	270.18894639134527	22.028057100036992	1.698519356243679e-05	1.130986274298741e-06	6.706910114526865e-05	0.0	0.00013014956057062508	0.0010048818779173742	0.3485417424341111	2.78318675340136e-05	3.2039813075959146e-06	3.578273512076714e-08	7.405155880443222e-07	9.537484637874835e-08	3.0912577824043096e-09	0.00019704398011698653	9.07724837931374e-06	9.004682783322945e-09	0.00016916494786380464	0.0	0.0001953608933472119	0.0	0.0	0.0	0.0	0.0	3.545090289356316	270.1809530741684	22.027988209243563	1.698566131293819e-05	1.1309770956723954e-06	6.70709389074144e-05	0.0	0.00013014929422713777	0.00100487982148018	0.3485417442236785	2.78318105901772e-05	3.2039553051589226e-06	3.578347225868889e-08	7.405084411778028e-07	9.537392698086527e-08	3.091227048844546e-09	0.00019704238097714464	9.077174737313386e-06	9.004870322263603e-09	0.00016916428292866424	0.0	0.00019535930690461076	0.0	0.0	0.0	0.0	0.0	3.545090309601831	266.3616355476114	21.93974070417933	1.980432616432184e-05	2.2619244252704655e-06	7.81956224556741e-05	0.0	0.00014960189737354555	0.001155072984005499	0.3481423934739937	3.1989887496292285e-05	6.407878784984446e-06	8.358451516890362e-08	1.7047077945538933e-06	2.1955937377468992e-07	7.115020621247809e-09	0.0003940819623438068	1.8154040067143738e-05	2.1036228206729237e-08	0.0002510955837001617	0.0	0.0003911564357147899	0.0	0.0	0.0	0.0	0.0	3.5425953375480392	0.0006192699247988045	4.334886709276051e-06	1.6672641115096903e-05	4.334889492941836e-06	0.00020685149222485333	0.00086697906864437	0.00027967054248109795	0.0	0.0	0.0	0.0	4.334895362569494e-06	8.748086245202483e-06	0.0	0.0006192711826611152	4.334895514776686e-06	1.6672674982419532e-05	4.3348982979747594e-06	4.334895381917133e-06	0.0002796711105031389	0.00020685191235839456	0.0008669808294475671	0.0	0.0	0.0	4.334904166582222e-06	8.741947225779541e-06	0.0	0.0006192724402992831	4.334904318709436e-06	1.6672708843711862e-05	4.334907101438676e-06	4.334904185926606e-06	0.0002796716784238485	0.00020685233241701123	0.0008669825899364835	0.0	0.0	0.0	4.3349129690235404e-06	8.741964989616472e-06	0.0	0.000619273697720567	4.334913121125084e-06	1.667274269916922e-05	4.334915903384397e-06	4.3349129883646594e-06	0.00027967224624650795	0.0002068527524031297	0.0008669843501212967	0.0	0.0	0.0	4.334921769944335e-06	8.741982750382683e-06	0.0	0.000619274954924476	4.334921922020149e-06	1.66727765487782e-05	4.3349247038084855e-06	4.334921789282181e-06	0.0002796728139709004	0.00020685317231658833	0.0008669861100013411	0.0	0.0	0.0	4.334930569341279e-06	8.742000508075775e-06	0.0	0.0006192762119105432	4.334930721391309e-06	1.6672810392526043e-05	4.334933502707676e-06	4.334930588675848e-06	0.00027967338159682015	0.00020685359215723398	0.0008669878695759868	0.0	0.0	0.0	4.334939367211222e-06	8.742018262685659e-06	0.0	0.000619277468678326	4.334939519235415e-06	1.6672844230400623e-05	4.334942300078867e-06	4.334939386542504e-06	0.00027967394912407076	0.00020685401192492065	0.0008669896288446291	0.0	0.0	0.0	4.334948163551142e-06	8.742036014208172e-06	0.0	0.000619278725227396	4.334948315549447e-06	1.667287806239034e-05	4.334951095919065e-06	4.334948182879134e-06	0.0002796745165524608	0.00020685443161950633	0.0008669913878066769	0.0	0.0	0.0	4.334956958358083e-06	8.742053762638544e-06	0.0	0.0006192799815573325	4.334957110330451e-06	1.6672911888483803e-05	4.334959890225319e-06	4.334956977682776e-06	0.00027967508388179984	0.00020685485124085024	0.0008669931464615398	0.0	0.0	0.0	4.334965751629092e-06	8.913578908713479e-06	0.0	0.0006192812377224082	4.33496590395837e-06	1.6672945710142364e-05	4.334968683377544e-06	4.334965770950481e-06	0.00027967565113659544	0.00020685527080707944	0.0008669949048851873	3.8767222341269267	0.0	0.0	0.0003341974297764287	0.005786450956657631	0.0009611875474891934	4.334974543744019e-06	4.334825331016096e-06	4.221000450523548e-05	4.9160343762647576e-05	0.02725018715761235	3.6661568794352853e-06	0.0024043930609006945	0.019461409320665757	0.005272194856932199	7.03147252535206e-07	0.0004651784562586323	0.003728270848577526	4.72567147773561e-06	0.0009451342910654517	0.00030488188480588693	4.8347821525252614e-05	4.334825311723258e-06	0.0008669650584860824	0.00027966602342873386	921.8436964529059
47	9.532842251438526	0.015873021371675965	3493.026068041975	0.2603918461089201	0.04854535705138538	1.252317539933558	21.909426573174716	4.086184633081815	0.42182941295292037	2.0213046377423645	0.0	42087.56052462277	7884.000730120274	0.023553854786731054	0.0	0.04174932086914324	1.8252154193038133	0.6905521683580366	0.0	0.0008664594479384814	0.0	0.07180886454540537	0.5706423227530839	0.06739121119502975	35.244957847045434	12.170247755904212	117.19730417441015	8.323021488434577	0.0	2401.122902649754	96.0896327427104	0.0	0.0018409692770222274	0.0	0.009847366379789797	0.6596955424721201	0.6076694625333662	2.0373313516311935	0.0	0.09399248954967569	0.0010051229484583394	0.03202772750428944	0.0003626935911357834	1.1641075101048128e-05	5.471923407476832	0.0006769178540928438	0.0	5.900592786031073e-05	0.0	0.24788740053199787	0.0	2.151976455707157	2.1672972660877234e-06	0.08207854060220772	0.012430551516223142	0.15275046469318718	0.0	0.011344323804305582	0.01941711716028023	1.322421746596074	0.19955725564763765	10361.244360142962	8.148166380609856	0.008389383935591991	0.0	0.057184821585427634	0.08007134037227664	0.014354454106373022	0.14509129483317734	0.0	0.1895718178866048	0.0	0.0005900636918334208	0.0	0.10433539409442842	0.5677545954741987	15.998796457919239	0.0	9.72805475878723e-07	0.0	0.0022879319235299665	2.78035720953827e-05	9.947402997076528e-10	1.3258034619891556e-06	2.9087716827517887e-05	8.166561857702272e-08	0.010084961487277378	0.8131688585307313	4.053700226518449e-08	7.472431420108808e-09	2.093390145486161e-11	4.209374156356812e-06	8.752555188239814e-09	1.4620750902546769e-05	2.167432073645561e-12	0.4307304369828681	0.0	0.009027907818397789	1.8052926015180615	0.5823524633815189	1.444812555745277e-06	7.224062746398339e-07	1.7361860984451864e-05	3.638389971902085e-07	7.27677985050644e-05	2.3473453293041104e-05	0.047658388945547164	1.1937840603006046e-05	0.032774303447866825	7.500493126320178	0.0	0.0	8.747282990353611e-06	0.0	4.334497880308415e-06	0.8965493360941925	0.0	263.88477727971224	28.142199769482104	1.4835666733312834e-05	0.0023726167481894923	0.0	0.03257792451360947	7.291362285751247e-09	4.327218630742343e-06	0.0001950629163580302	7.835257367929317e-08	0.0	4.647797701806488e-05	0.000648073317810635	2.624806429816619e-07	1.8885525057111665e-08	0.43617250762931226	3.381544287414667e-05	4.913711667946875e-08	0.00031638758931315053	0.00256809048336032	5.611349025075703e-09	2.7913346654945067e-05	0.0	0.00011620896791087619	2.1672972660877234e-06	1.3432901156741118e-05	2.1672972563878024e-06	1.8532987762336137e-13	1.1837679683692454e-10	7.133919873136118e-05	1.9937215452056755e-07	9.817919618265284e-07	1.9960896686762233	0.005588108789714927	5.6839031035797985e-08	3.449072040050825e-11	4.0274901464289345e-10	3.5300086798965995e-05	1.019935432381716e-08	2.5775609617858975e-08	4.3000948321578925e-06	8.62599454253118e-09	4.317244427831841e-06	0.000361207178359743	0.0022143563352803636	0.0010771624587548605	8.609093970345548e-09	1.3691844968846417e-11	5.873692498213563e-10	3.6110808188522483e-09	269.6193600761143	22.498682069507037	1.7023881168463397e-05	1.1308711449542787e-06	6.71265177957937e-05	0.0	0.0001302320194565064	0.0010040995789940724	0.34854238978424323	2.7810200635821118e-05	3.203655155496767e-06	3.582375644196167e-08	7.398756809303394e-07	9.54271277463638e-08	3.0885554038074293e-09	0.00019702392186453049	9.076326274550242e-06	9.02792300585687e-09	0.00016916167478917511	0.0	0.00019534066298286447	0.0	0.0	0.0	0.0	0.0	3.5450905353807065	269.62935043299296	22.49876855719404	1.7023294621695997e-05	1.1308827032371992e-06	6.712421655309191e-05	0.0	0.00013023235781825892	0.0010041021877965587	0.34854238749350014	2.78102728750776e-05	3.203687899341105e-06	3.582283546245457e-08	7.398846917985864e-07	9.54282885845857e-08	3.088594144775655e-09	0.0001970259355982696	9.076419009157194e-06	9.027688354904009e-09	0.00016916251214154105	0.0	0.00019534266074359362	0.0	0.0	0.0	0.0	0.0	3.54509050988698	269.6253543490107	22.49873389099225	1.7023529235910717e-05	1.1308780810172027e-06	6.712513703262336e-05	0.0	0.00013023222250748377	0.001004101144537144	0.3485423884088829	2.7810243986618432e-05	3.2036748049002334e-06	3.5823203881452526e-08	7.398810883513893e-07	9.542782436537024e-08	3.0885786521575514e-09	0.00019702513029522912	9.076381924087726e-06	9.027782222105462e-09	0.0001691621772797895	0.0	0.00019534186182862507	0.0	0.0	0.0	0.0	0.0	3.5450905200816605	269.6273524022863	22.498751210749266	1.7023411927999164e-05	1.1308803923099832e-06	6.712467678971555e-05	0.0	0.0001302322901688184	0.001004101666212703	0.34854238795100617	2.781025843211771e-05	3.2036813526384765e-06	3.582301967638287e-08	7.398828902270481e-07	9.542805649458736e-08	3.088586399103499e-09	0.00019702553297859423	9.076400468089389e-06	9.027735289615158e-09	0.00016916234472391013	0.0	0.000195342261317783	0.0	0.0	0.0	0.0	0.0	3.545090514983978	269.70094247586354	22.499423668698782	1.701882783136322e-05	1.1308486311156428e-06	6.710668645951184e-05	0.0	0.00013023275621653138	0.001004105259519663	0.3485424123501304	2.7810357997244245e-05	3.2035908379818567e-06	3.5811969829384404e-08	7.398610929222075e-07	9.54252351303217e-08	3.08850370769935e-09	0.00019701997498641557	9.076135734675867e-06	9.024931807113028e-09	0.0001674826488763116	0.0	0.00019533673710789116	0.0	1.4448125557452768e-06	7.224062746398339e-07	7.224062746398339e-07	1.4448125460468626e-06	3.4768759427810196	269.6213581802784	22.498699326016858	1.7023763856348805e-05	1.1308734573384835e-06	6.712605753646814e-05	0.0	0.0001302320871501759	0.0010041001009189472	0.3485423893255005	2.7810215088224154e-05	3.2036617063269235e-06	3.582357226467767e-08	7.398774836962045e-07	9.542735999037681e-08	3.0885631544803594e-09	0.00019702432473804628	9.076344827311207e-06	9.027876080337386e-09	0.00016916184231235623	0.0	0.00019534106266101697	0.0	0.0	0.0	0.0	0.0	3.5450905302799107	269.63134844097027	22.498785930487358	1.7023177316958513e-05	1.130885013797967e-06	6.712375632258373e-05	0.0	0.00013023242545539838	0.0010041027092855715	0.3485423870352674	2.7810287315411137e-05	3.2036944450056154e-06	3.582265123966271e-08	7.39886493065445e-07	9.542852063529352e-08	3.088601889171674e-09	0.0001970263381541015	9.076437547284048e-06	9.027641417970848e-09	0.00016916267953260644	0.0	0.00019534306010651943	0.0	0.0	0.0	0.0	0.0	3.5450905047901817	269.6233562739838	22.498716597103876	1.702364654542304e-05	1.1308757693597433e-06	6.71255972817858e-05	0.0	0.0001302321548345847	0.0010041006227724148	0.34854238886766564	2.781022953864993e-05	3.203668256128887e-06	3.582338807761445e-08	7.398792861728822e-07	9.542759219709898e-08	3.088570903943215e-09	0.0001970247275483288	9.076363377159321e-06	9.027829152362475e-09	0.0001691620098092627	0.0	0.00019534146227597295	0.0	0.0	0.0	0.0	0.0	3.545090525180809	265.72067077520563	22.406969844458555	1.985490872562012e-05	2.2617216604734576e-06	7.828404729828588e-05	0.0	0.00014969320807747236	0.001154146987893646	0.348143153713765	3.196424225772577e-05	6.407304361311415e-06	8.370542449690505e-08	1.7032245526284546e-06	2.1967844725026713e-07	7.10873671486834e-09	0.0003940466355869633	1.815241636340077e-05	2.1096887100680345e-08	0.00025108841596818216	0.0	0.00039112056299472165	0.0	0.0	0.0	0.0	0.0	3.5425957718930716	0.0006192143987081517	4.334498013807199e-06	1.6671146132178905e-05	4.334500810397106e-06	0.00020683655868854447	0.0008669013418260084	0.0002796454687325508	0.0	0.0	0.0	0.0	4.334506728567793e-06	8.747300885898885e-06	0.0	0.0006192156654585266	4.334506881483955e-06	1.6671180238639382e-05	4.334509677646763e-06	4.33450674800554e-06	0.00027964604077245777	0.00020683698180034107	0.000866903115090265	0.0	0.0	0.0	4.334515594886103e-06	8.741163084837132e-06	0.0	0.0006192169320035711	4.334515747724215e-06	1.6671214339574894e-05	4.334518543459098e-06	4.334515614320876e-06	0.0002796466127195536	0.00020683740484350892	0.0008669048880666877	0.0	0.0	0.0	4.334524459765238e-06	8.741180974677067e-06	0.0	0.000619218198350698	4.334524612579923e-06	1.667124843518523e-05	4.334527407886006e-06	4.334524479197032e-06	0.00027964718457718063	0.0002068378278205215	0.00086690666076563	0.0	0.0	0.0	4.334533323256964e-06	8.74119886171493e-06	0.0	0.0006192194644994843	4.334533476048174e-06	1.6671282525459215e-05	4.334536270924522e-06	4.334533342685773e-06	0.0002796477563451423	0.00020683825073123435	0.0008669084331864743	0.0	0.0	0.0	4.334542185358193e-06	8.74121674594879e-06	0.0	0.0006192207304494797	4.334542338125876e-06	1.6671316610384953e-05	4.334545132571498e-06	4.334542204784012e-06	0.0002796483280232306	0.00020683867357549477	0.0008669102053285694	0.0	0.0	0.0	4.334551046065669e-06	8.74123462736834e-06	0.0	0.0006192219962002138	4.334551198809766e-06	1.6671350689949916e-05	4.334553992823634e-06	4.334551065488489e-06	0.00027964889961123004	0.00020683909635314378	0.0008669119771912438	0.0	0.0	0.0	4.3345599053760366e-06	8.741252505968737e-06	0.0	0.0006192232617512032	4.33456005809649e-06	1.6671384764141186e-05	4.334562851677552e-06	4.3345599247958475e-06	0.000279649471108922	0.00020683951906401982	0.0008669137487738192	0.0	0.0	0.0	4.3345687632858984e-06	8.74127038174434e-06	0.0	0.0006192245271019642	4.334568915982655e-06	1.667141883294572e-05	4.334571709129863e-06	4.334568782702699e-06	0.000279650042516088	0.00020683994170796132	0.0008669155200756184	0.0	0.0	0.0	4.334577619791874e-06	8.912787933630846e-06	0.0	0.0006192257923073835	4.3345777728525e-06	1.6671452897841355e-05	4.334580565564774e-06	4.334577639205653e-06	0.0002796506138575118	0.00020684036430330014	0.0008669172911734656	3.9635922339317453	0.0	0.0	0.0003341718867129629	0.005785905314658626	0.000961110815810691	4.334586475278081e-06	4.334437651071808e-06	4.220661991371315e-05	4.9155569621186184e-05	0.027251948652087896	3.666433028704637e-06	0.002407822947014572	0.019459361820040787	0.005272597981277592	7.032095882262872e-07	0.0004658475400464261	0.003727922566669346	4.725220946674774e-06	0.0009450441848243801	0.0003048528173441268	4.834467193088365e-05	4.334437631674976e-06	0.0008668875224556279	0.00027964101113509536	941.8837765931864
48	9.586248974446258	0.015999276354142337	3488.0940282153038	0.2607287889383494	0.04888071595042917	1.252137543512531	21.84148948236416	4.096358803036437	0.4322288049068015	2.068175861344154	0.0	41902.88594299277	8068.675804055579	0.02355376481569596	0.0	0.04177146361436187	1.8251867480521355	0.6905649171886694	0.0	0.0008664182542639748	0.0	0.07180852168124235	0.5717177061085403	0.0675197056082226	35.24389810602262	12.170106855525768	117.11060700661373	8.339017400876692	0.0	2401.106617701309	96.08963382020039	0.0	0.0018409292088849393	0.0	0.009865537830041234	0.6596767143529734	0.6076548593555978	2.0373222846263768	0.0	0.09411909334093985	0.0010119551158034319	0.032250365363504896	0.0003669320325236528	1.1755836293132902e-05	5.471557266740301	0.000682631570192216	0.0	5.899992575901102e-05	0.0	0.24805194427356325	0.0	2.1518119142327814	2.1671024339036764e-06	0.08203555755566806	0.012491111410980808	0.15244451296812586	0.0	0.011361547048834826	0.01941715314691028	1.3217244210152417	0.2005256968745888	10555.10294243084	8.446659748512268	0.008152928978972459	0.0	0.05661845105564184	0.08075511841217826	0.014473501552837265	0.14508869966363575	0.0	0.18957117133279125	0.0	0.0005899163261407081	0.0	0.104477614098513	0.567610940137817	15.99879656507688	0.0	9.727212412552264e-07	0.0	0.002287676954457963	2.7801242565125392e-05	9.946612572884155e-10	1.3257108561054114e-06	2.9087921254143085e-05	8.165688106754358e-08	0.010085284839859834	0.8131712006964822	4.0532487586115335e-08	7.47248615638406e-09	2.0931677867628692e-11	4.209399171008991e-06	8.751851465275155e-09	1.4620775876638201e-05	2.1672175633552098e-12	0.4307385987283378	0.0	0.009027937023311708	1.8052984683723083	0.5823543523729692	1.4446826493847973e-06	7.22341321442975e-07	1.7358164446715907e-05	3.637556576424236e-07	7.275113079088146e-05	2.346808291336324e-05	0.047648241794139796	1.1935420455534225e-05	0.03276765950790029	7.587354846427394	0.0	0.0	8.746493897193211e-06	0.0	4.334107399473299e-06	0.8965526721312136	0.0	263.20637519336947	28.733742011732755	1.4881724960073152e-05	0.0023724022824246527	0.0	0.0325764566901184	7.2907055257880225e-09	4.326828862058525e-06	0.00019542234798795377	7.853018765641185e-08	0.0	4.6509903542502995e-05	0.0006476021971943931	2.6234909418676723e-07	1.8902879703301377e-08	0.43617282602590957	3.379086216838407e-05	4.91113878715125e-08	0.00031635909109912184	0.002567859201983145	5.632016527427621e-09	2.7912914862435276e-05	0.0	0.00011619852114141204	2.1671024339036764e-06	1.3441665232846431e-05	2.1671024241594487e-06	1.8531432974156678e-13	1.1836652737865766e-10	7.134000987833582e-05	1.9935130284822468e-07	9.817297228235694e-07	1.9961038153757533	0.005587499460421539	5.683507469747635e-08	3.448718640185909e-11	4.027216153501203e-10	3.530031148914876e-05	1.0198247685454134e-08	2.5773179009762772e-08	4.29970757217779e-06	8.62520185399225e-09	4.316855529844002e-06	0.00036117463657648333	0.0022141568367996366	0.0010770693973438756	8.608271660715675e-09	1.370288514152906e-11	5.873163261947835e-10	3.6107554966041563e-09	269.0621971534141	22.968984737630223	1.7061958267070852e-05	1.1307693164013324e-06	6.718119007073233e-05	0.0	0.00013031460983155383	0.0010033176571127267	0.3485430374871488	2.7788544161972368e-05	3.2033666836616925e-06	3.5863683588969415e-08	7.392443049368613e-07	9.548054683794489e-08	3.0858899583378573e-09	0.00019700618093375567	9.075510888036872e-06	9.050939635860477e-09	0.00016915938378267228	0.0	0.00019532273001858467	0.0	0.0	0.0	0.0	0.0	3.5450907524150144	269.07218605155043	22.969071793305105	1.7061369852077246e-05	1.1307809500778404e-06	6.717888476801673e-05	0.0	0.00013031495345082963	0.0010033203027107105	0.3485430351451428	2.778861742025188e-05	3.203399641090109e-06	3.586276273742841e-08	7.392533856456762e-07	9.548171833613649e-08	3.0859289922136223e-09	0.00019700820780279234	9.075604227650929e-06	9.050704677790892e-09	0.00016916022662280682	0.0	0.00019532474082614463	0.0	0.0	0.0	0.0	0.0	3.5450907267550242	269.06819055092296	22.969036899969613	1.706160521338199e-05	1.1307762976184316e-06	6.71798068707893e-05	0.0	0.00013031481603571388	0.0010033192447224714	0.34854303608105663	2.7788588123889316e-05	3.2033864609833783e-06	3.586313110229232e-08	7.39249754200106e-07	9.5481249845075e-08	3.085913382173065e-09	0.00019700739723135127	9.075566899920656e-06	9.050798667105288e-09	0.0001691598895600075	0.0	0.00019532393667827296	0.0	0.0	0.0	0.0	0.0	3.5450907370163898	269.07018831249616	22.969054333304967	1.706148753189251e-05	1.1307786240169923e-06	6.717934581613583e-05	0.0	0.00013031488474900588	0.001003319773760737	0.3485430356129242	2.7788602773293073e-05	3.2033930515151006e-06	3.586294692379102e-08	7.392515700644598e-07	9.548148410888758e-08	3.0859211877864446e-09	0.00019700780254649052	9.075585565140949e-06	9.050751673434171e-09	0.0001691600581036428	0.0	0.00019532433878147212	0.0	0.0	0.0	0.0	0.0	3.545090731885395	269.14377633028477	22.96973129348886	1.705688749820185e-05	1.1307469566352952e-06	6.716131849778338e-05	0.0	0.000130315380298873	0.0010033235891359776	0.3485430597895779	2.7788708488813107e-05	3.2033028026248402e-06	3.5851874897481676e-08	7.392300080274522e-07	9.547868912513931e-08	3.085839493100326e-09	0.0001970022608983658	9.075321565228696e-06	9.04793855057963e-09	0.00016748024525846007	0.0	0.00019531883090251204	0.0	1.444682649384797e-06	7.22341321442975e-07	7.22341321442975e-07	1.4446826396365255e-06	3.4768731789894067	269.0641949657405	22.969002107773118	1.7061840581179344e-05	1.1307716438101125e-06	6.718072899890054e-05	0.0	0.00013031467857584696	0.0010033181863896795	0.34854303701816963	2.7788558817985608e-05	3.2033732770552884e-06	3.586349943533441e-08	7.392461216297757e-07	9.548078120876226e-08	3.085897767420875e-09	0.0001970065864248986	9.075529561364703e-06	9.050892648434337e-09	0.00016915955239948398	0.0	0.00019532313229674454	0.0	0.0	0.0	0.0	0.0	3.5450907472810846	269.0741837679268	22.96908928012922	1.706125217389786e-05	1.1307832758004834e-06	6.717842372628031e-05	0.0	0.00013031502214081936	0.0010033208315695667	0.3485430346766384	2.77886320646875e-05	3.2034062297070092e-06	3.586257854322074e-08	7.392552009436269e-07	9.548195252680675e-08	3.0859367954540602e-09	0.00019700861300017109	9.075622887446648e-06	9.050657680179733e-09	0.00016916039511745185	0.0	0.00019532514281280747	0.0	0.0	0.0	0.0	0.0	3.54509072162479	269.0661927676469	22.9690194924814	1.7061722896542226e-05	1.1307739708826433e-06	6.718026793196396e-05	0.0	0.00013031474731132678	0.001003318715598775	0.34854303655010677	2.7788573472119868e-05	3.2033798694963162e-06	3.586331527287808e-08	7.392479380537955e-07	9.548101554485134e-08	3.0859055753785224e-09	0.00019700699185745915	9.075548231993946e-06	9.050845658790347e-09	0.00016915972099195526	0.0	0.00019532353451631336	0.0	0.0	0.0	0.0	0.0	3.5450907421487905	265.0802210785542	22.873699520182278	1.9905641637316755e-05	2.261517960488722e-06	7.837258942397579e-05	0.0	0.00014978412962449153	0.001153217340915226	0.3481439180071922	3.193849590896251e-05	6.406727288292025e-06	8.382649477793735e-08	1.7017355095191479e-06	2.1979685418174534e-07	7.102428460910599e-09	0.0003940111458968939	1.8150785164669122e-05	2.1157734911000602e-08	0.00025108120773346596	0.0	0.0003910845243300497	0.0	0.0	0.0	0.0	0.0	3.542596209008443	0.0006191586176221822	4.334107533579041e-06	1.666964428480762e-05	4.334110342883705e-06	0.00020682117634866838	0.0008668232570771917	0.000279620279532358	0.0	0.0	0.0	0.0	4.334116304912298e-06	8.746511908307895e-06	0.0	0.000619159892558282	4.334116458525465e-06	1.666967861153523e-05	4.334119267433647e-06	4.3341163244386335e-06	0.00027962085527198356	0.0002068216022029667	0.0008668250418148505	0.0	0.0	0.0	4.3341252285978335e-06	8.740375321521742e-06	0.0	0.0006191611673032157	4.334125382134346e-06	1.6669712933118458e-05	4.334128190645423e-06	4.334125248121409e-06	0.0002796214309252171	0.0002068220279933779	0.0008668268262846086	0.0	0.0	0.0	4.33413415094386e-06	8.740393327332551e-06	0.0	0.0006191624418645502	4.334134304458642e-06	1.6669747249760993e-05	4.334137112571999e-06	4.334134170464673e-06	0.00027962200649547694	0.00020682245372243024	0.0008668286104970642	0.0	0.0	0.0	4.3341430720033705e-06	8.740411330544913e-06	0.0	0.000619163716242007	4.334143225496388e-06	1.666978156145528e-05	4.334146033211429e-06	4.334143091521417e-06	0.00027962258198263845	0.00020682287939003107	0.000866830394451833	0.0	0.0	0.0	4.334151991774443e-06	8.740429331159246e-06	0.0	0.0006191649904353133	4.3341521452456644e-06	1.6669815868193923e-05	4.334154952561799e-06	4.334152011289718e-06	0.0002796231573865794	0.00020682330499608998	0.0008668321781485372	0.0	0.0	0.0	4.334160910255189e-06	8.74044732916801e-06	0.0	0.0006191662644442	4.33416106370458e-06	1.6669850169969657e-05	4.33416387062123e-06	4.334160929767687e-06	0.00027962373270717895	0.0002068237305405174	0.0008668339615868025	0.0	0.0	0.0	4.334169827443736e-06	8.740465324569367e-06	0.0	0.0006191675382684008	4.334169980871266e-06	1.66698844667753e-05	4.334172787387854e-06	4.334169846953453e-06	0.0002796243079443169	0.00020682415602322446	0.0008668357447662565	0.0	0.0	0.0	4.334178743338222e-06	8.74048331736076e-06	0.0	0.0006191688119076495	4.334178896743861e-06	1.666991875860368e-05	4.33418170285981e-06	4.3341787628451565e-06	0.00027962488309787246	0.00020682458144412203	0.0008668375276865249	0.0	0.0	0.0	4.334187657936776e-06	8.911993176199587e-06	0.0	0.0006191700854176384	4.334187811712244e-06	1.6669953046954332e-05	4.334190617426943e-06	4.334187677440922e-06	0.00027962545819299394	0.00020682500682181172	0.0008668393104255619	4.050454441335633	0.0	0.0	0.0003341461959097038	0.00578535726215054	0.0009610336626040897	4.334196571629169e-06	4.334047931907273e-06	4.220317615052337e-05	4.91508102868192e-05	0.027253709571817365	3.6667092741208428e-06	0.0024112636975556195	0.01945730309557479	0.005273000926378285	7.032719370881632e-07	0.00046651873475794076	0.0037275720715285285	4.724767620735778e-06	0.0009449535196096184	0.00030482356963089293	4.834138142973388e-05	4.334047912410728e-06	0.0008668095785828352	0.00027961586730700636	961.9238567334669
49	9.639998450197215	0.016127228786609528	3483.1660326295732	0.26106821441952405	0.049218998134990276	1.251966505859372	21.77351082773492	4.106529180076731	0.44265752931955404	2.1150487445190618	0.0	41718.21169792924	8253.350555789104	0.02355369204793647	0.0	0.04179366824419566	1.8251606114378884	0.6905777159061594	0.0	0.0008663769017113665	0.0	0.07180817744843583	0.5727972431601045	0.0676487011639386	35.242834263125474	12.169965405486707	117.02391786877675	8.355075871813016	0.0	2401.0902700723063	96.08963489004614	0.0	0.001840893972468441	0.0	0.009883805586366716	0.659659600781628	0.607642080774704	2.0373154311897266	0.0	0.09424590989552943	0.0010188398134095464	0.03247471317179393	0.00037122701167356344	1.187222409964823e-05	5.471189016235462	0.000688421647548904	0.0	5.899400262068326e-05	0.0	0.2482166913368273	0.0	2.151647169480031	2.1669067197199944e-06	0.08199227256862959	0.012551985244490183	0.1521384071634374	0.0	0.011378795027529783	0.01941716778115943	1.3210222254291841	0.2014991468065368	10748.942157650248	8.750512300308298	0.007926340712254558	0.0	0.05606132670041232	0.08142263094047165	0.014589701646507218	0.14508610494892324	0.0	0.18957052478557648	0.0	0.0005897684676198075	0.0	0.10462031450338213	0.5674668045030666	15.998796672873366	0.0	9.72635897799627e-07	0.0	0.002287424945995555	2.779888747729477e-05	9.945802266084647e-10	1.325624885161224e-06	2.908804595245559e-05	8.164816045128019e-08	0.010085567072486512	0.8131721746164753	4.0528025257771127e-08	7.47251897780953e-09	2.0929454328614505e-11	4.2094095118877746e-06	8.75113636982803e-09	1.4620776772776362e-05	2.166999232919598e-12	0.4307456936263585	0.0	0.00902795638310186	1.8053023663548329	0.5823556069574445	1.4445520883705078e-06	7.222760409197551e-07	1.7355277240804867e-05	3.6368981799023416e-07	7.273796301619952e-05	2.3463840268441333e-05	0.04764031654390527	1.1933534539260719e-05	0.032762482253310986	7.674208739902626	0.0	0.0	8.745701244445126e-06	0.0	4.333715157844465e-06	0.8965564747916571	0.0	262.5284674909194	29.324797711819365	1.4927947291327689e-05	0.0023721868439283795	0.0	0.0325749747423929	7.290045802859783e-09	4.326437334938976e-06	0.0001957825360262983	7.870832104262625e-08	0.0	4.6541692395078244e-05	0.0006471286564255638	2.622166229109529e-07	1.8920195067844854e-08	0.43617314736086604	3.3766155185053354e-05	4.9085484638377215e-08	0.0003163304643159162	0.002567626876694488	5.652773267200089e-09	2.7912474226860346e-05	0.0	0.00011618802707978655	2.1669067197199944e-06	1.3450435923187047e-05	2.1669067099320133e-06	1.852985605702994e-13	1.1835613248342212e-10	7.134066269077628e-05	1.9933064789209498e-07	9.816655317737424e-07	1.9961156772556974	0.005586901721827377	5.683112307978218e-08	3.44836678270639e-11	4.0269357926431053e-10	3.530049645464994e-05	1.019716169317423e-08	2.5770737377963407e-08	4.299318566320317e-06	8.624405582182915e-09	4.316464878539306e-06	0.0003611419480786685	0.0022139564389292168	0.001076975918712904	8.6074456156132e-09	1.3713982441086984e-11	5.872631640323919e-10	3.6104287032228e-09	268.5054690372239	23.438860438803463	1.710012656618602e-05	1.130667025431949e-06	6.723587406327983e-05	0.0	0.00013039692992928548	0.0010025330231664953	0.3485436882330053	2.7766812573424865e-05	3.2030769018393604e-06	3.590362205416577e-08	7.386107407421419e-07	9.553372329079945e-08	3.0832153500033098e-09	0.00019698835943922675	9.074691794758243e-06	9.074014074931635e-09	0.00016915707882934382	0.0	0.00019530471560529902	0.0	0.0	0.0	0.0	0.0	3.54509097074025	268.515456456358	23.438948077141166	1.7099536266138294e-05	1.13067872939286e-06	6.723356465250608e-05	0.0	0.00013039727874716132	0.001002535704995312	0.34854368584139667	2.7766886835095043e-05	3.2031100583780195e-06	3.5902701147327076e-08	7.386198874328047e-07	9.553490497888146e-08	3.0832546606741553e-09	0.0001969903985534321	9.074785698373466e-06	9.07377876287964e-09	0.0001691579267874413	0.0	0.00019530673857625348	0.0	0.0	0.0	0.0	0.0	3.5450909449252483	268.5114615471945	23.438912950802397	1.709977238129124e-05	1.1306740487510215e-06	6.72344883978527e-05	0.0	0.00013039713925150592	0.0010025346325060092	0.34854368679717573	2.776685713713454e-05	3.2030967984326673e-06	3.590306953181393e-08	7.386162295428468e-07	9.553443240525584e-08	3.083238939699982e-09	0.0001969895830719607	9.074748144491564e-06	9.073872893156956e-09	0.0001691575876724781	0.0	0.00019530592955115434	0.0	0.0	0.0	0.0	0.0	3.545090955248768	268.5134590130115	23.43893050065095	1.7099654322849514e-05	1.130676389229061e-06	6.723402652180945e-05	0.0	0.0001303972090049032	0.0010025351687935375	0.34854368631912047	2.7766871987302095e-05	3.2031034288504537e-06	3.590288534307973e-08	7.386180586207125e-07	9.553466870923748e-08	3.083246800743923e-09	0.00019698999084007037	9.074766922693464e-06	9.073825828897576e-09	0.0001691577572413446	0.0	0.00019530633409093492	0.0	0.0	0.0	0.0	0.0	3.5450909500867223	268.58704485323426	23.439612079485574	1.709503819728136e-05	1.1306447696837963e-06	6.721596176354353e-05	0.0	0.00013039773347782235	0.0010025392011475483	0.34854371028831344	2.7766983712313946e-05	3.20301331548075e-06	3.589178942836252e-08	7.38596697969014e-07	9.553189580113861e-08	3.0831659613401976e-09	0.00019698445752599957	9.07450328723214e-06	9.071002609462982e-09	0.0001674778239110782	0.0	0.0001953008345938026	0.0	1.444552088370508e-06	7.222760409197551e-07	7.222760409197551e-07	1.4445520785740098e-06	3.476870418500503	268.507466553664	23.43887792551468	1.7100008503168424e-05	1.1306693668525415e-06	6.723541216940363e-05	0.0	0.00013039699971255248	0.001002533559683713	0.34854368775411965	2.776682742995282e-05	3.203083534927338e-06	3.590343788782902e-08	7.386125705973813e-07	9.553395969524063e-08	3.0832232143032815e-09	0.00019698876737155223	9.074710580524558e-06	9.07396701629516e-09	0.00016915724846648013	0.0	0.00019530512030834936	0.0	0.0	0.0	0.0	0.0	3.5450909655754166	268.5174538770765	23.438965680430677	1.7099418211125127e-05	1.130681069242169e-06	6.723310278981846e-05	0.0	0.00013039734847798654	0.0010025362411091477	0.3485436853629577	2.77669016804528e-05	3.203116687014662e-06	3.5902516944594757e-08	7.386217159795968e-07	9.55351412142376e-08	3.083262519492633e-09	0.00019699080621200202	9.074804471529543e-06	9.073731695112042e-09	0.00016915809631073742	0.0	0.00019530714300765303	0.0	0.0	0.0	0.0	0.0	3.5450909397638584	268.50946405972104	23.43889542677937	1.709989044146422e-05	1.130671707958856e-06	6.723495028064782e-05	0.0	0.00013039706948741393	0.0010025340961363257	0.34854368727615587	2.776684228469188e-05	3.203090167124984e-06	3.5903253713480235e-08	7.38614400200619e-07	9.553419606710731e-08	3.083231077548296e-09	0.00019698917524912284	9.07472936376865e-06	9.07391995564379e-09	0.00016915741808086926	0.0	0.00019530552495659802	0.0	0.0	0.0	0.0	0.0	3.5450909604121708	264.4402884863733	23.339927773947554	1.9956525219641253e-05	2.26131333869819e-06	7.846124842222896e-05	0.0	0.00014987465884583066	0.0011522840360276441	0.34814468636227863	3.19126482549303e-05	6.406147603837234e-06	8.39477260290883e-08	1.7002406677850658e-06	2.1991459123926557e-07	7.096095870808873e-09	0.00039397549560504607	1.8149146578385817e-05	2.1218772192971522e-08	0.00025107396151284714	0.0	0.00039104832202812467	0.0	0.0	0.0	0.0	0.0	3.5425966487120006	0.0006191025849737251	4.333715292550591e-06	1.666813566513119e-05	4.333718114431936e-06	0.00020680542213137698	0.000866744819407216	0.0002795949764931251	0.0	0.0	0.0	0.0	4.3337241166500016e-06	8.745719363431883e-06	0.0	0.0006191038675495989	4.3337242709522334e-06	1.666817019745518e-05	4.3337270924604456e-06	4.333724136263915e-06	0.00027959555568523984	0.000206805850544945	0.0008667466148509008	0.0	0.0	0.0	4.333733093865833e-06	8.73958398879774e-06	0.0	0.0006191051499452738	4.333733248092436e-06	1.6668204724927485e-05	4.3337360692275876e-06	4.3337331134771615e-06	0.0002795961347959852	0.00020680627889832492	0.0008667484100423577	0.0	0.0	0.0	4.333742069820517e-06	8.73960210279295e-06	0.0	0.0006191064321686985	4.3337422240267395e-06	1.6668239247761698e-05	4.333745044788962e-06	4.333742089429257e-06	0.0002795967138289558	0.00020680670719417426	0.0008667502049927368	0.0	0.0	0.0	4.3337510445698285e-06	8.739620214353468e-06	0.0	0.0006191077142199517	4.333751198755664e-06	1.6668273765959826e-05	4.333754019145148e-06	4.333751064175969e-06	0.0002795972927841907	0.000206807135432522	0.0008667519997021629	0.0	0.0	0.0	4.3337600181143684e-06	8.739638323484875e-06	0.0	0.0006191089960991263	4.333760172279839e-06	1.6668308279524304e-05	4.333762992296778e-06	4.33376003771792e-06	0.00027959787166172763	0.00020680756361339666	0.0008667537941707461	0.0	0.0	0.0	4.333768990454703e-06	8.739656430184524e-06	0.0	0.0006191102778062874	4.333769144599805e-06	1.6668342788457223e-05	4.333771964244313e-06	4.3337690100556585e-06	0.0002795984504615853	0.0002068079917368156	0.000866755588398528	0.0	0.0	0.0	4.333777961591015e-06	8.739674534454773e-06	0.0	0.0006191115593414435	4.333778115715761e-06	1.6668377292759315e-05	4.333780934987816e-06	4.3337779811893885e-06	0.00027959902918375145	0.00020680841980277284	0.0008667573823854444	0.0	0.0	0.0	4.33378693152301e-06	8.739692636296136e-06	0.0	0.0006191128407045209	4.333787085627384e-06	1.6668411792429352e-05	4.333789904526776e-06	4.3337869511187884e-06	0.0002795996078281773	0.00020680884781123512	0.0008667591761313218	0.0	0.0	0.0	4.333795900249804e-06	8.911194716423391e-06	0.0	0.000619114121951859	4.333796054729202e-06	1.66684462889848e-05	4.3337988732555485e-06	4.333795919842995e-06	0.00027960018642029177	0.00020680927578101425	0.0008667609697149718	4.137308819876776	0.0	0.0	0.0003341203649472324	0.005784806815940987	0.0009609561063174983	4.333804868165461e-06	4.333656248784025e-06	4.219968214148528e-05	4.914605870688061e-05	0.027255471537378197	3.666985834364298e-06	0.0024147160672843802	0.019455233644647137	0.005273404074402864	7.033343504039915e-07	0.000467192192548136	0.0037272195068019046	4.7243116725965626e-06	0.0009448623299563255	0.00030479415279268817	4.8337975485201494e-05	4.333656229191027e-06	0.0008667312419196047	0.0002795905967933674	981.9639368737475
50	9.69409757665781	0.016256912391157226	3478.242088522266	0.2614101273975481	0.049560254460818014	1.25180440715305	21.705488361846346	4.116696766030665	0.45311586767654677	2.161924215495372	0.0	41533.53797931062	8438.024795478334	0.02355363299351594	0.0	0.0418159435711282	1.8251364809566937	0.6905905667098711	0.0	0.0008663353830813362	0.0	0.07180783178565601	0.5738811238652812	0.06777822060537875	35.24176613422781	12.169823380903972	116.9372367963528	8.371199731912577	0.0	2401.0738569169407	96.08963595469079	0.0	0.0018408625735729092	0.0	0.009902167834395834	0.6596438446539798	0.6076307523660536	2.0373103449925036	0.0	0.09437293892186474	0.001025777933359398	0.032700799970552724	0.00037557964487716026	1.1990271063456629e-05	5.470818623661214	0.0006942895965311309	0.0	5.898813763484878e-05	0.0	0.2483816420291718	0.0	2.151482221140949	2.1667101325464276e-06	0.08194867944986005	0.012613179431438965	0.15183213649544197	0.0	0.011396070299816806	0.019417165308976796	1.3203150611544245	0.20247770787917932	10942.761800584341	9.05972111719891	0.007709078463674779	0.0	0.05551333485211095	0.08207443477944919	0.014703151904434143	0.14508350837950268	0.0	0.18956987768844466	0.0	0.0005896200923095021	0.0	0.10476351741895633	0.5673221652081504	15.99879678127369	0.0	9.725495932558336e-07	0.0	0.002287175089682968	2.779650990500823e-05	9.944975341418265e-10	1.3255441561223367e-06	2.9088106864905143e-05	8.163944578156976e-08	0.010085816621701186	0.8131720525891192	4.052360097952539e-08	7.47253426576799e-09	2.0927228894607227e-11	4.209408112407932e-06	8.750411554839172e-09	1.4620758368769477e-05	2.1667776576014203e-12	0.43075194038452275	0.0	0.009027967872088746	1.8053046903215357	0.5823563543634945	1.444420891349555e-06	7.222104423935941e-07	1.735303584980209e-05	3.636379389907801e-07	7.272758734045986e-05	2.3460497281094726e-05	0.0476341642842549	1.1932074931477027e-05	0.03275847539199951	7.761054771599689	0.0	0.0	8.744905063506904e-06	0.0	4.333321170806609e-06	0.896560655637238	0.0	261.8510567111116	29.91536436612138	1.497433416750802e-05	0.0023719704412872977	0.0	0.0325734786865568	7.289383143249787e-09	4.326044064981693e-06	0.0001961434797332601	7.888697513258392e-08	0.0	4.657334214529495e-05	0.0006466526866550909	2.620832263258908e-07	1.893747067853091e-08	0.436173471634678	3.3741321462425344e-05	4.905940645982093e-08	0.0003163017101039639	0.0025673935168845892	5.673619632558245e-09	2.7912024866147996e-05	0.0	0.00011617748620908034	2.1667101325464276e-06	1.3459213292663858e-05	2.1667101227150415e-06	1.852826007633176e-13	1.1834562826284886e-10	7.134118926057232e-05	1.9931013273564648e-07	9.815997241184191e-07	1.9961257199113143	0.005586312752687166	5.68271718575097e-08	3.448015858116865e-11	4.026650097970828e-10	3.530064977253211e-05	1.0196091303620546e-08	2.576828482457141e-08	4.298927829749673e-06	8.62360575914654e-09	4.31607248915166e-06	0.0003611091141412599	0.002213755149472412	0.001076882026277809	8.606615870218732e-09	1.3725135655966519e-11	5.872097653939614e-10	3.61010045232875e-09	267.94917723418826	23.908307701696913	1.7138386130562648e-05	1.1305642767467e-06	6.729056916940165e-05	0.0	0.00013047897749739865	0.0010017456729679998	0.3485443420280347	2.7745005754193528e-05	3.2027858233461464e-06	3.5943571596213475e-08	7.379749894661432e-07	9.558665583625948e-08	3.080531583764356e-09	0.00019697045819987667	9.07386903244865e-06	9.097146407886185e-09	0.00016915476115031538	0.0	0.00019528662055228753	0.0	0.0	0.0	0.0	0.0	3.5450911902853894	267.9591631543296	23.908395937450212	1.713779393101089e-05	1.1305760469755674e-06	6.728825561214657e-05	0.0	0.00013047933147384907	0.0010017483906098247	0.3485443395881078	2.7745081007687425e-05	3.2028191676169833e-06	3.594265049008706e-08	7.379841991080821e-07	9.558784734965e-08	3.080571158574248e-09	0.0001969725088595161	9.073963467828552e-06	9.096910704680105e-09	0.0001691556139356613	0.0	0.0001952886549922346	0.0	0.0	0.0	0.0	0.0	3.5450911643242007	267.95516884463	23.908360572207428	1.7138030805857215e-05	1.1305713397843575e-06	6.728918101567985e-05	0.0	0.00013047918991413585	0.0010017473037900529	0.34854434056323125	2.7745050912851588e-05	3.202805832459238e-06	3.5943018952814087e-08	7.379805160051822e-07	9.558737084194728e-08	3.0805553318090225e-09	0.00019697168875252037	9.073925700902206e-06	9.097004991063778e-09	0.00016915527288674796	0.0	0.0001952878413722381	0.0	0.0	0.0	0.0	0.0	3.5450911747062896	267.95716601069165	23.908378241519625	1.7137912367548918e-05	1.1305736935301687e-06	6.72887183104661e-05	0.0	0.00013047926069943046	0.0010017478472416738	0.3485443400755098	2.7745065961425235e-05	3.202812500463634e-06	3.5942834724710424e-08	7.379823576839991e-07	9.558760911229773e-08	3.0805632457254414e-09	0.00019697209883218772	9.073944585570853e-06	9.096957848691616e-09	0.00016915544342208937	0.0	0.0001952882482082698	0.0	0.0	0.0	0.0	0.0	3.5450911695149747	268.0307495540332	23.909064556117603	1.7133280014898628e-05	1.1305420848780092e-06	6.727061573977084e-05	0.0	0.00013047981367206578	0.0010017520927005392	0.34854436384906085	2.7745183588683196e-05	3.2027224179577407e-06	3.593171353695754e-08	7.379611714045239e-07	9.558485484632409e-08	3.080483148847595e-09	0.00019696656741586738	9.073681018007564e-06	9.094124156792802e-09	0.00016747538669275994	0.0	0.00019528275070567874	0.0	1.4444208913495552e-06	7.222104423935941e-07	7.222104423935941e-07	1.4444208815060045e-06	3.4768676582931253	267.9511744507466	23.908325307927228	1.7138267687573267e-05	1.1305666313923425e-06	6.729010644596218e-05	0.0	0.00013047904831197098	0.0010017462166443882	0.3485443415394939	2.7745020808991252e-05	3.2027924938996975e-06	3.594338738902561e-08	7.37976831889844e-07	9.558689420309815e-08	3.080539500801078e-09	0.00019697086843631579	9.07388792433886e-06	9.097099270778835e-09	0.00016915493175083794	0.0	0.0001952870275441983	0.0	0.0	0.0	0.0	0.0	3.545091185091383	267.9611602753881	23.908413660155293	1.7137675496203354e-05	1.130578400120393e-06	6.728779292056384e-05	0.0	0.0001304794022370059	0.0010017489338915238	0.3485443390999837	2.774509605155559e-05	3.202825833918831e-06	3.594246624896252e-08	7.379860402773366e-07	9.558808555399512e-08	3.0805790703550296e-09	0.00019697291883447762	9.073982347674027e-06	9.096863559034226e-09	0.00016915578442744015	0.0	0.0001952890617246885	0.0	0.0	0.0	0.0	0.0	3.5450911591334813	267.9531716569574	23.908342928699025	1.713814924592943e-05	1.130568985738332e-06	6.728964372776165e-05	0.0	0.00013047911911830097	0.001001746760257491	0.3485443410518682	2.7745035862036586e-05	3.202799163604357e-06	3.5943203174322625e-08	7.379786740723369e-07	9.558713253869323e-08	3.0805474168280173e-09	0.00019697127862054853	9.073906813824215e-06	9.097052131777624e-09	0.0001691551023296706	0.0	0.00019528743448384004	0.0	0.0	0.0	0.0	0.0	3.5450911798989306	263.80087503141476	23.805652643428438	2.000755977850582e-05	2.2611078038223613e-06	7.855002383896405e-05	0.0	0.0001499647924533368	0.0011513470656026442	0.3481454587886919	3.188669908434404e-05	6.4055653326522655e-06	8.406911804748455e-08	1.6987400255787073e-06	2.2003165447156146e-07	7.089738937603401e-09	0.00039393968623073293	1.814750067457239e-05	2.1279999444166173e-08	0.0002510666792415274	0.0	0.0003910119575884297	0.0	0.0	0.0	0.0	0.0	3.542597090863659	0.0006190463029686152	4.333321306109064e-06	1.6666620332329798e-05	4.333324140483e-06	0.000206789356736171	0.0008666660320643557	0.00027956956066012647	0.0	0.0	0.0	0.0	4.333330180022673e-06	8.744923284398998e-06	0.0	0.0006190475927613391	4.33333033500916e-06	1.6666655058878078e-05	4.333333169029612e-06	4.333330199723564e-06	0.0002795701431133129	0.000206789787567125	0.000866667837620037	0.0	0.0	0.0	4.33333920779862e-06	8.738789121345967e-06	0.0	0.0006190488823826998	4.3333393627102625e-06	1.6666689780814853e-05	4.333342196376671e-06	4.333339227497048e-06	0.0002795707254890579	0.00020679021834080894	0.0008666696429355768	0.0	0.0	0.0	4.3333482343738566e-06	8.738807337495056e-06	0.0	0.0006190501718403805	4.333348389266123e-06	1.6666724498346864e-05	4.333351222577976e-06	4.3333482540698205e-06	0.00027957130779083627	0.00020679064905979212	0.0008666714480217518	0.0	0.0	0.0	4.333357259802263e-06	8.73882555132761e-06	0.0	0.0006190514611341591	4.333357414675131e-06	1.6666759211467924e-05	4.333360247631957e-06	4.333357279495761e-06	0.00027957189001855213	0.00020679107972400247	0.0008666732528782736	0.0	0.0	0.0	4.333366284082402e-06	8.738843762845016e-06	0.0	0.0006190527502638375	4.333366438935846e-06	1.6666793920172482e-05	4.333369271537236e-06	4.33336630377343e-06	0.00027957247217212243	0.00020679151033337713	0.0008666750575048938	0.0	0.0	0.0	4.333375307213028e-06	8.738861972041036e-06	0.0	0.0006190540392292488	4.33337546204703e-06	1.6666828624455776e-05	4.333378294292643e-06	4.3333753269015865e-06	0.0002795730542514788	0.00020679194088786375	0.0008666768619014093	0.0	0.0	0.0	4.333384329193134e-06	8.73888017891557e-06	0.0	0.000619055328030259	4.333384484007675e-06	1.6666863324313926e-05	4.333387315897239e-06	4.333384348879215e-06	0.0002795736362565669	0.00020679237138742087	0.0008666786660676613	0.0	0.0	0.0	4.333393350021917e-06	8.738898383468224e-06	0.0	0.0006190566166667637	4.333393504816987e-06	1.6666898019743893e-05	4.333396336350292e-06	4.333393369705524e-06	0.00027957421818734345	0.00020679280183201603	0.0008666804700035229	0.0	0.0	0.0	4.3334023696987474e-06	8.910392609266035e-06	0.0	0.0006190579051956264	4.3334025248730065e-06	1.6666932712276564e-05	4.333405356049855e-06	4.333402389379876e-06	0.0002795748000694893	0.0002067932322406443	0.000866682273788602	4.224155333727155	0.0	0.0	0.0003340943995300436	0.005784253983088008	0.0009608781606189852	4.333411388621665e-06	4.333262657642748e-06	4.2196144913582416e-05	4.914130925981997e-05	0.02725723584745574	3.6672628850712045e-06	0.0024181806852566477	0.019453153841819715	0.005273807731284542	7.033968693115784e-07	0.00046786804005547985	0.003726864982724308	4.723853234617287e-06	0.0009447706423361674	0.00030476457535712166	4.8334474205827066e-05	4.333262637955644e-06	0.0008666525236537073	0.00027956520319724116	1002.004017014028
51	9.748552928962322	0.016388360699063555	3473.3222036210923	0.26175453451620223	0.04990453476581161	1.2516512358788205	21.63741995398612	4.126862407147995	0.4636041078074589	2.208803225946066	0.0	41348.86494088789	8622.698369417227	0.023553584868647524	0.0	0.04183829684741713	1.8251139348905652	0.6906034714803007	0.0	0.0008662936922295555	0.0	0.0718074846405581	0.5749695102943263	0.06790828334742807	35.24069356208448	12.169680760537181	116.85056382451253	8.387391397933643	0.0	2401.0573758054225	96.08963701609312	0.0	0.0018408342190223816	0.0	0.009920623321133611	0.6596291610244082	0.6076205754217587	2.0373066700511	0.0	0.094500180128382	0.0010327703379079942	0.03292865382940169	0.0003799910419206047	1.2110009725551982e-05	5.470446057733684	0.0007002369183498686	0.0	5.8982314148175334e-05	0.0	0.24854679665912205	0.0	2.151317068906664	2.166512677752828e-06	0.08190477243473733	0.012674699979784546	0.15152569134887053	0.0	0.011413374919435197	0.01941714912033921	1.3196028361936438	0.20346147601939898	11136.561701587456	9.374283103700868	0.007500636500651067	0.0	0.054974354031276734	0.0827110637762495	0.014813945691430632	0.14508090809008883	0.0	0.18956922959108705	0.0	0.0005894711798308577	0.0	0.10490724170294177	0.5671770023845374	15.998796890250905	0.0	9.72462444679694e-07	0.0	0.002286926738298118	2.779411227650385e-05	9.944134394766845e-10	1.3254675574024063e-06	2.9088116704974623e-05	8.163072824432862e-08	0.010086040217095261	0.8131710517536965	4.0519203302806016e-08	7.472535514219653e-09	2.0924999994513962e-11	4.209397311667301e-06	8.749678331694379e-09	1.4620724474431727e-05	2.166553294131656e-12	0.430757513469781	0.0	0.009027973064876637	1.8053057551869596	0.5823566960613097	1.444289072005882e-06	7.221445327063706e-07	1.7351309851883067e-05	3.635971975141234e-07	7.271943914407425e-05	2.3457872022412137e-05	0.04762942696212957	1.1930955552347613e-05	0.032755402599520256	7.8478929066565435	0.0	0.0	8.744105372055663e-06	0.0	4.332925446985435e-06	0.8965651441957909	0.0	261.1741454020028	30.50543946146586	1.5020886022354227e-05	0.0023717530793273874	0.0	0.03257196850010046	7.288717561761364e-09	4.32564906097176e-06	0.00019650517829682227	7.906615106947287e-08	0.0	4.6604851340349484e-05	0.0006461742789244366	2.619489011353809e-07	1.8954706023228657e-08	0.4361737988526409	3.371636053305352e-05	4.9033152728200023e-08	0.0003162728291055721	0.002567159127867965	5.694556001079252e-09	2.7911566851318537e-05	0.0	0.00011616689881720838	2.166512677752828e-06	1.3467997383490866e-05	2.1665126678782345e-06	1.8526647461677588e-13	1.183350274668832e-10	7.134161518467854e-05	1.9928971178910208e-07	9.81532566750654e-07	1.9961343147505675	0.005585730297180358	5.682321754417907e-08	3.4476653769898924e-11	4.0263598914749747e-10	3.530077788571117e-05	1.0195032484052003e-08	2.576582140824991e-08	4.2985353709445855e-06	8.6228024030265e-09	4.3156783702000126e-06	0.00036107613547727935	0.0022135529727889793	0.0010767877218975021	8.605782444878024e-09	1.3736343932146546e-11	5.871561314281527e-10	3.6097707517458096e-09	267.39332325333004	24.37732505231842	1.717673701700238e-05	1.1304610731288171e-06	6.734527476656612e-05	0.0	0.00013056075022487427	0.0010009556021202896	0.3485449988791159	2.7723123582491315e-05	3.2024934560667884e-06	3.598353190033569e-08	7.373370508384204e-07	9.563934300041386e-08	3.077838658778495e-09	0.0001969524777006002	9.073042623452962e-06	9.120336698991063e-09	0.0001691524316989848	0.0	0.00019526844533734083	0.0	0.0	0.0	0.0	0.0	3.5450914109958394	267.40330765468144	24.377413900315588	1.7176142905601828e-05	1.1304729065732581e-06	6.734295703288537e-05	0.0	0.00013056110933642968	0.0010009583552868415	0.3485449963918009	2.772319981982874e-05	3.202526979422662e-06	3.598261048557546e-08	7.373463211355975e-07	9.564054406732046e-08	3.0778784881386515e-09	0.00019695453937388027	9.073137566099424e-06	9.120100576079231e-09	0.00016915328909078306	0.0	0.0001952704907184853	0.0	0.0	0.0	0.0	0.0	3.54509138489519	267.3993139523676	24.377378290237825	1.7176380545085745e-05	1.130468174058288e-06	6.73438841066191e-05	0.0	0.0001305609657221223	0.0010009572542526335	0.3485449973859016	2.7723169331329674e-05	3.2025135725245763e-06	3.598297907040614e-08	7.373426137422708e-07	9.56400637346491e-08	3.0778625594350123e-09	0.0001969537148548892	9.073099595965252e-06	9.120195030008e-09	0.0001691529461965722	0.0	0.00019526967271551307	0.0	0.0	0.0	0.0	0.0	3.5450913953331464	267.4013108147134	24.3773960819792	1.7176261724441642e-05	1.1304705404598323e-06	6.734342056624463e-05	0.0	0.00013056103753462687	0.0010009578048107688	0.3485449968886873	2.7723184576715442e-05	3.2025202763817286e-06	3.598279478103058e-08	7.373444675616999e-07	9.564030391690483e-08	3.077870524301428e-09	0.0001969541271394832	9.073118582188474e-06	9.120147803808115e-09	0.00016915311765411766	0.0	0.00019527008174197267	0.0	0.0	0.0	0.0	0.0	3.5450913901139116	267.474891943721	24.378087250132435	1.7171613025079835e-05	1.1304389129416371e-06	6.732527987374458e-05	0.0	0.00013056161870790738	0.001000962260466906	0.34854502047589003	2.7723308025728325e-05	3.2024301404351396e-06	3.5971647193704116e-08	7.373234340966235e-07	9.56375655531812e-08	3.077791079963766e-09	0.00019694859243626258	9.072854843628642e-06	9.117303327288318e-09	0.00016747293506638782	0.0	0.00019526458108898634	0.0	1.4442890720058823e-06	7.221445327063706e-07	7.221445327063706e-07	1.4442890621161697e-06	3.4768648959320063	267.39532016604915	24.3773427810337	1.7176618191574133e-05	1.1304634403924286e-06	6.734481120758897e-05	0.0	0.00013056082206607772	0.00100095615289844	0.34854499838110126	2.772313883396962e-05	3.2025001623661116e-06	3.598334763051478e-08	7.373389053741069e-07	9.563958327555813e-08	3.0778466266456786e-09	0.0001969528901353865	9.07306161659468e-06	9.120289477716553e-09	0.0001691526032189774	0.0	0.0001952688545131451	0.0	0.0	0.0	0.0	0.0	3.5450914057739964	267.40530447211756	24.37743174540154	1.717602408852666e-05	1.1304752723981562e-06	6.734249350638653e-05	0.0	0.0001305611811271571	0.0010009589056780045	0.34854499589418014	2.7723215060590703e-05	3.202533681646219e-06	3.5982426184055714e-08	7.373481744638523e-07	9.564078418587934e-08	3.0778864509462116e-09	0.00019695495155800904	9.07315654769481e-06	9.120053346825e-09	0.00016915346050652688	0.0	0.00019527089964557518	0.0	0.0	0.0	0.0	0.0	3.5450913796764967	267.3973170684553	24.377360524278362	1.7176499367527428e-05	1.1304658073690298e-06	6.734434765398483e-05	0.0	0.00013056089389926163	0.0010009567036151185	0.3485449978840004	2.7723154083745737e-05	3.202506867852354e-06	3.598316335363931e-08	7.373407596783334e-07	9.56398235206834e-08	3.0778545935437642e-09	0.00019695330252016876	9.073080607432997e-06	9.12024225466253e-09	0.00016915277471819552	0.0	0.00019526926363886435	0.0	0.0	0.0	0.0	0.0	3.5450914005536793	263.1619827507828	24.2708721614255	2.005874560746077e-05	2.260901360900532e-06	7.86389151830566e-05	0.0	0.0001500545270617984	0.00115040642157343	0.3481462352973781	3.186064817377874e-05	6.404980489013674e-06	8.419067044768622e-08	1.6972335776665535e-06	2.201480394274102e-07	7.083357640208245e-09	0.000393903718651924	1.8145847493702254e-05	2.134141711264145e-08	0.0002510593623968818	0.0	0.00039097543187258	0.0	0.0	0.0	0.0	0.0	3.54259753535579	0.0006189897728452234	4.332925582882203e-06	1.6665098319585943e-05	4.332928429705801e-06	0.00020677302842593334	0.0008665868969081002	0.00027954403263140827	0.0	0.0	0.0	0.0	4.332934504328034e-06	8.744123690242955e-06	0.0	0.0006189910695276402	4.332934659996137e-06	1.6665133231571687e-05	4.332937506480358e-06	4.3329345241155615e-06	0.0002795446181974391	0.00020677346156441646	0.0008665887121155975	0.0	0.0	0.0	4.332943580363159e-06	8.73799073940396e-06	0.0	0.0006189923660452998	4.332943735956944e-06	1.6665168139122333e-05	4.332946582101616e-06	4.332943600148329e-06	0.0002795452036890438	0.00020677389464785246	0.0008665905270923439	0.0	0.0	0.0	4.332952655244529e-06	8.7380090530361e-06	0.0	0.0006189936624060679	4.3329528108197445e-06	1.6665203042449875e-05	4.332955656624628e-06	4.332952675027337e-06	0.00027954578910976827	0.00020677432767886547	0.0008665923418493233	0.0	0.0	0.0	4.332961729027064e-06	8.73802736444856e-06	0.0	0.0006189949586098146	4.332961884583692e-06	1.6665237941551076e-05	4.332964730048492e-06	4.332961748807508e-06	0.0002795463744595486	0.00020677476065740944	0.0008665941563863286	0.0	0.0	0.0	4.332970801709725e-06	8.738045673643548e-06	0.0	0.0006189962546563831	4.332970957247749e-06	1.6665272836421923e-05	4.332973802372106e-06	4.332970821487802e-06	0.00027954695973830823	0.00020677519358342912	0.0008665959707031146	0.0	0.0	0.0	4.332979873291286e-06	8.73806398061485e-06	0.0	0.0006189975505455901	4.332980028810685e-06	1.666530772705771e-05	4.332982873594185e-06	4.3329798930669966e-06	0.0002795475449459592	0.00020677562645686056	0.0008665977847994022	0.0	0.0	0.0	4.332988943770352e-06	8.738082285361586e-06	0.0	0.0006189988462772292	4.3329890992711e-06	1.666534261345305e-05	4.332991943713286e-06	4.3329889635436915e-06	0.00027954813008240504	0.000206776059277633	0.0008665995986748872	0.0	0.0	0.0	4.3329980131454035e-06	8.738100587881879e-06	0.0	0.000619000141851079	4.332998168627472e-06	1.666537749560208e-05	4.333001012727859e-06	4.332998032916366e-06	0.00027954871514754455	0.0002067764920456718	0.0008666014123292544	0.0	0.0	0.0	4.33300708141486e-06	8.909586892077213e-06	0.0	0.0006190014373242895	4.333007237279878e-06	1.6665412375043557e-05	4.333010081037954e-06	4.333007101183444e-06	0.00027954930016718595	0.00020677692478006702	0.0008666032258425073	4.310993947461006	0.0	0.0	0.00033406830402189737	0.0057836987659847724	0.0009607998359375273	4.3330161489787444e-06	4.332867199534793e-06	4.219257003992582e-05	4.913655741930225e-05	0.027259003552705552	3.6675405686950628e-06	0.002421658083685299	0.019451063966974234	0.005274212144882853	7.034595272163416e-07	0.0004685463843091421	0.003726508584253379	4.723392408271601e-06	0.0009446784770436218	0.00030473484386247184	4.833089359815244e-05	4.332867179755366e-06	0.0008665734319951871	0.0002795396891633748	1022.0440971543086
52	9.803370858573668	0.016521607379402198	3468.406386024372	0.26210144385522854	0.050251888341475974	1.2515069872940394	21.569303574358678	4.137026822133945	0.4741225418076222	2.2556867422437303	0.0	41164.19270804643	8807.371152273025	0.023553545445059228	0.0	0.04186073410639205	1.8250926355237094	0.6906164318587317	0.0	0.000866251823804241	0.0	0.07180713596747762	0.576062543550438	0.0680389063063991	35.23961640963813	12.16953752587251	116.76389898828022	8.403652976399655	0.0	2401.040824619868	96.08963807582944	0.0	0.001840808273749721	0.0	0.009939171213667001	0.6596153217065064	0.6076113107958027	2.0373041214278147	0.0	0.09462763321980643	0.0010398178707647472	0.03315830221381145	0.00038446231708694076	1.2231472908456935e-05	5.470071287785033	0.000706265119891699	0.0	5.897651878774164e-05	0.0	0.24871215553605044	0.0	2.1511517124676365	2.166314357859063e-06	0.08186054607909102	0.012736552592943201	0.15121906303715582	0.0	0.01143071055152886	0.019417121920844653	1.3188854635572294	0.20445054227426251	11330.341718096106	9.694195467674156	0.007300544502443912	0.0	0.0544442553897372	0.08333302787847457	0.014922172228911781	0.1450783025645434	0.0	0.1895685801275459	0.0	0.0005893217126053809	0.0	0.10505150367162448	0.5670312988936851	15.998796999784416	0.0	9.723745449597868e-07	0.0	0.0022866793718278695	2.7791696514109123e-05	9.943281496030307e-10	1.3253941985835066e-06	2.9088085648250973e-05	8.162200070920344e-08	0.010086243248323867	0.8131693458739553	4.051482302916154e-08	7.472525519683464e-09	2.0922766351238787e-11	4.2093789822613055e-06	8.748937743379932e-09	1.4620678138407732e-05	2.1663265060546653e-12	0.4307625525833048	0.0	0.009027973221608138	1.8053058129748119	0.5823567132566383	1.4441566401276565e-06	7.220783167520695e-07	1.7349994851255422e-05	3.6356533411462667e-07	7.271306654304299e-05	2.3455818888760266e-05	0.04762581797494056	1.1930107502782522e-05	0.03275307471961241	7.9347231103583065	0.0	0.0	8.743302176916889e-06	0.0	4.332527989660835e-06	0.8965698841187564	0.0	260.49773612107947	31.09502047513422	1.5067603284407498e-05	0.0023715347599196908	0.0	0.03257044412946238	7.288049064178267e-09	4.3252523263414195e-06	0.00019686763084176154	7.924584988298808e-08	0.0	4.663621850891552e-05	0.0006456934241868144	2.618136436695194e-07	1.897190055866056e-08	0.4361741290238133	3.369127192488262e-05	4.900672276604885e-08	0.0003162438215716733	0.0025669237117693436	5.715582743122174e-09	2.79111002167517e-05	0.0	0.00011615626503927372	2.166314357859063e-06	1.347678822053702e-05	2.1663143479413255e-06	1.8525020143566799e-13	1.183243402074923e-10	7.134196095488826e-05	1.9926934839762006e-07	9.814642727245006e-07	1.9961417590985908	0.005585152545504579	5.6819257317606955e-08	3.4473149446324364e-11	4.0260658286662443e-10	3.530088595182163e-05	1.0193981998915023e-08	2.5763347153431702e-08	4.298141193095885e-06	8.621995520991466e-09	4.315282524892217e-06	0.000361043012355299	0.0022133499105170006	0.0010766930061945532	8.604945348260785e-09	1.3747606683300943e-11	5.87102262563005e-10	3.6094396047167565e-09	266.83790860616506	24.845911014036822	1.721517927614195e-05	1.1303574158761288e-06	6.739999021711929e-05	0.0	0.0001306422457552175	0.0010001628060663196	0.3485456587936398	2.7701165932099144e-05	3.2021998036779582e-06	3.602350259656354e-08	7.366969234844401e-07	9.569178315369794e-08	3.075136569592932e-09	0.00019693441816749868	9.07221257819379e-06	9.143584997750424e-09	0.00016915009122456985	0.0	0.00019525019018138765	0.0	0.0	0.0	0.0	0.0	3.5450916328298936	266.8478914690623	24.846000489179694	1.721458324212734e-05	1.1303693101944869e-06	6.73976682834057e-05	0.0	0.00013064260999083227	0.0010001655945645024	0.3485456562596134	2.7701243147935245e-05	3.202233499485202e-06	3.602258078964018e-08	7.367062526763147e-07	9.569299357133587e-08	3.0751766461491267e-09	0.00019693649044645565	9.072308009312629e-06	9.143348433028221e-09	0.0001691509530535003	0.0	0.00019525224609886235	0.0	0.0	0.0	0.0	0.0	3.5450916065949367	266.8438983820021	24.845964628306547	1.721482165057374e-05	1.1303645533009619e-06	6.739859703685543e-05	0.0	0.00013064246432648862	0.0010001644793941537	0.34854565727241615	2.7701212267940114e-05	3.2022200235244522e-06	3.602294953030195e-08	7.367025217030493e-07	9.569250949564432e-08	3.075160618474977e-09	0.0001969356616801439	9.072269843556829e-06	9.143443063425715e-09	0.0001691506083823356	0.0	0.00019525142387634368	0.0	0.0	0.0	0.0	0.0	3.545091617086679	266.8458949366984	24.84598254545735	1.7214702445433524e-05	1.13036693188676e-06	6.739813265656937e-05	0.0	0.0001306425371639358	0.0010001650370197127	0.34854565676584215	2.7701227709056016e-05	3.2022267618987053e-06	3.602276516283122e-08	7.367043873086236e-07	9.569275154893723e-08	3.0751686328106846e-09	0.00019693607608752312	9.072288927550547e-06	9.143395748947083e-09	0.00016915078072799377	0.0	0.00019525183501171425	0.0	0.0	0.0	0.0	0.0	3.545091611840562	266.91947353530884	24.846678685623516	1.721003729236659e-05	1.1303352615497554e-06	6.737995358404545e-05	0.0	0.00013064314633938668	0.0010001697007466373	0.34854568017392784	2.7701356920958742e-05	3.202136504655673e-06	3.601159025843897e-08	7.36683489511654e-07	9.569002690855615e-08	3.075089769444981e-09	0.00019693053392433178	9.072024825701028e-06	9.14054022747639e-09	0.0001674704701893895	0.0	0.00019524632706735732	0.0	1.4441566401276563e-06	7.220783167520696e-07	7.220783167520696e-07	1.4441566301923801e-06	3.4768621294438526	266.8399052111136	24.845928868217623	1.7215060066136947e-05	1.130359795295548e-06	6.739952581794205e-05	0.0	0.00013064231862096348	0.0010001633639085293	0.348545658286285	2.770118137921442e-05	3.2022065444138e-06	3.602331824763591e-08	7.366987897846515e-07	9.569202529720644e-08	3.07514458683914e-09	0.00019693483272011452	9.072231668877672e-06	9.143537687947592e-09	0.00016915026363061372	0.0	0.00019525060146118034	0.0	0.0	0.0	0.0	0.0	3.5450916275812308	266.84988797894096	24.846018459626563	1.7214464040614502e-05	1.130371688224016e-06	6.739720391720484e-05	0.0	0.0001306426828067933	0.0010001661520255719	0.3485456557526425	2.770125858449607e-05	3.202240236283583e-06	3.602239641075215e-08	7.367081178061613e-07	9.569323556284577e-08	3.0751846584904717e-09	0.00019693690475691946	9.072327088842064e-06	9.143301115675135e-09	0.00016915112535883386	0.0	0.00019525265713837568	0.0	0.0	0.0	0.0	0.0	3.545091601349317	266.841901805783	24.84594673691563	1.721494085753885e-05	1.1303621744371908e-06	6.73990614242288e-05	0.0	0.00013064239147881447	0.001000163921690295	0.34854565777984614	2.770119682465597e-05	3.2022132843627215e-06	3.6023133891977935e-08	7.367006558603516e-07	9.569226741155602e-08	3.0751526031452874e-09	0.00019693524722433524	9.07225075733227e-06	9.143490376445061e-09	0.00016915043601655217	0.0	0.00019525101269248177	0.0	0.0	0.0	0.0	0.0	3.545091622334073	262.5236136861725	24.735584355892403	2.011008299067558e-05	2.260694012091043e-06	7.872792193332114e-05	0.0	0.00015014385920920825	0.0011494620955253172	0.34814701590028496	3.183449529017912e-05	6.404393079036223e-06	8.431238270551524e-08	1.6957213161085754e-06	2.2026374126916995e-07	7.076951946242608e-09	0.00039386759324464455	1.8144187053125103e-05	2.140302561066564e-08	0.00025105201210425687	0.0	0.00039093874524286494	0.0	0.0	0.0	0.0	0.0	3.5425979821062965	0.0006189329950774262	4.332528126151568e-06	1.6663569639520066e-05	4.3325309854177106e-06	0.0002067564756704263	0.0008665074147049342	0.00027951839265253264	0.0	0.0	0.0	0.0	4.332537093398772e-06	8.743320588905465e-06	0.0	0.0006189342984017106	4.332537249747923e-06	1.6663604730284067e-05	4.332540108685417e-06	4.3325371132728664e-06	0.0002795189812191386	0.00020675691103323287	0.0008665092392156976	0.0	0.0	0.0	4.3325462159503016e-06	8.737188851932339e-06	0.0	0.0006189356015661293	4.332546372225461e-06	1.6663639816744934e-05	4.332549230834063e-06	4.332546235822111e-06	0.000279519569713526	0.00020675734634262484	0.0008665110635025541	0.0	0.0	0.0	4.332555337382298e-06	8.737207259504587e-06	0.0	0.0006189369045785869	4.332555493639471e-06	1.66636748991153e-05	4.332558351918977e-06	4.33255535725182e-06	0.0002795201581392685	0.00020675778160124468	0.0008665128875765878	0.0	0.0	0.0	4.332564457750177e-06	8.73722566492723e-06	0.0	0.0006189382074390032	4.332564613989355e-06	1.6663709977392882e-05	4.332567471939604e-06	4.33256447761741e-06	0.0002795207464963338	0.00020675821680906766	0.0008665147114377019	0.0	0.0	0.0	4.33257357705346e-06	8.737244068203596e-06	0.0	0.0006189395101473149	4.332573733274632e-06	1.6663745051575837e-05	4.332576590895496e-06	4.332573596918404e-06	0.0002795213347846948	0.00020675865196607341	0.0008665165350858165	0.0	0.0	0.0	4.3325826952917404e-06	8.737262469329141e-06	0.0	0.0006189408127034663	4.332582851494903e-06	1.666378012166261e-05	4.332585708786265e-06	4.332582715154395e-06	0.00027952192300432745	0.00020675908707224396	0.0008665183585208577	0.0	0.0	0.0	4.332591812464656e-06	8.737280868305059e-06	0.0	0.0006189421151074052	4.332591968649802e-06	1.6663815187651793e-05	4.332594825611546e-06	4.332591832325018e-06	0.00027952251115520745	0.00020675952212756145	0.0008665201817427479	0.0	0.0	0.0	4.3326009285718165e-06	8.737299265131774e-06	0.0	0.0006189434173590741	4.332601084738937e-06	1.6663850249541905e-05	4.3326039413709365e-06	4.3326009484298865e-06	0.0002795230992373064	0.00020675995713200548	0.000866522004751397	0.0	0.0	0.0	4.332610043612768e-06	8.908777586795126e-06	0.0	0.0006189447195161718	4.332610200166253e-06	1.6663885308886553e-05	4.332613056468327e-06	4.332610063468546e-06	0.0002795236872766772	0.00020676039210484816	0.0008665238276275605	4.397824625896131	0.0	0.0	0.0003340420816390478	0.005783141160700579	0.0009607211397502397	4.33261915799129e-06	4.332469903824176e-06	4.218896194785561e-05	4.913179952149287e-05	0.027260775510335483	3.6678190018364104e-06	0.00242514871980652	0.01944896422561902	0.005274617517149554	7.0352235141764e-07	0.00046922731711089214	0.003726150376089035	4.722929270645256e-06	0.0009445858494956029	0.0003047049632744118	4.8327246439058925e-05	4.3324698839536225e-06	0.0008664939728166126	0.00027951405658236875	1042.0841772945892
53	9.858557547662022	0.0166566862570768	3463.494644114788	0.262450864685368	0.050602364146766166	1.2513716620614639	21.5011372632289	4.147190631699974	0.4846714666961407	2.3025757475286355	0.0	40979.52138310035	8992.0430417905	0.02355351294670746	0.0	0.04188326039331797	1.8250723135204592	0.6906294492884407	0.0	0.0008662097731092727	0.0	0.07180678572633988	0.5771603474056186	0.06817010433017634	35.238534556525146	12.169393660659797	116.67724232262742	8.419986316445847	0.0	2401.0242015010926	96.08963913516551	0.0	0.0018407842314212067	0.0	0.009957811048575052	0.6596021447209448	0.6076027678303637	2.0373024720434105	0.0	0.09475529789672504	0.0010469213616316215	0.03338977213222268	0.00038899458951490324	1.2354693711874864e-05	5.469694283610941	0.0007123757145109833	0.0	5.897074084105912e-05	0.0	0.24887771897002414	0.0	2.150986151513773	2.1661151731180702e-06	0.08181599518523003	0.012798742742644538	0.150912243580529	0.0	0.011448078540658518	0.0194170858738647	1.3181628601091064	0.20544499398160132	11524.101730749288	10.019455081063262	0.007108361861371819	0.0	0.053922905047247054	0.08394081593474913	0.015027917156061622	0.1450756905714079	0.0	0.18956792900049713	0.0	0.0005891716752950166	0.0	0.10519631761064863	0.5668850397817303	15.99879710985885	0.0	9.722859672821202e-07	0.0	0.002286432573600424	2.7789264128532272e-05	9.942418287271584e-10	1.3253233694626028e-06	2.9088021802279122e-05	8.16132574148569e-08	0.010086430011819235	0.8131670733857111	4.051045278810067e-08	7.472506510313066e-09	2.092052692685051e-11	4.209354616100558e-06	8.748190614588364e-09	1.462062178935741e-05	2.166097581060338e-12	0.43076716909373786	0.0	0.009027969346426344	1.8053050645101298	0.5823564706583884	1.4440236022483045e-06	7.220117977973336e-07	1.7349007646927948e-05	3.635405479621589e-07	7.270810937540559e-05	2.3454221830024235e-05	0.04762310890714222	1.1929475873569983e-05	0.03275134100397413	8.021545348043471	0.0	0.0	8.742495476549782e-06	0.0	4.332128797992258e-06	0.8965748305666202	0.0	259.82183143534024	31.684104874867874	1.5114486377336126e-05	0.0023713154826372406	0.0	0.03256890549536848	7.287377649269253e-09	4.3248538603597914e-06	0.00019723083643355798	7.942607250514042e-08	0.0	4.6667442163389215e-05	0.0006452101133324028	2.616774499714734e-07	1.8989053715748173e-08	0.43617446216020805	3.3666055162565236e-05	4.898011584237074e-08	0.0003162146874488159	0.002566687268218112	5.736700222649234e-09	2.7910624967600063e-05	0.0	0.00011614558488883072	2.1661151731180702e-06	1.3485585814477769e-05	2.1661151631571525e-06	1.8523379646285378e-13	1.1831357444969706e-10	7.134224290339362e-05	1.9924901316875504e-07	9.81395011249044e-07	1.9961482899605623	0.0055845780501792295	5.6815288890423105e-08	3.446964243399501e-11	4.0257684294234684e-10	3.530097808193467e-05	1.019293726026206e-08	2.5760862057954428e-08	4.2977452953276764e-06	8.621185111730772e-09	4.3148849523513565e-06	0.00036100974470205455	0.002213145962201048	0.0010765978788482592	8.604104579941286e-09	1.3758923559262988e-11	5.870481586723984e-10	3.6091070109543392e-09	266.282934806774	25.314064107604004	1.7253712952962945e-05	1.130253305109029e-06	6.745471487011027e-05	0.0	0.0001307234616936222	0.000999367280137254	0.3485463217793857	2.767913267370315e-05	3.201904866520762e-06	3.60634832683512e-08	7.360546051929423e-07	9.574397453896162e-08	3.0724253072641327e-09	0.00019691627962154033	9.071378897643077e-06	9.166891340453015e-09	0.00016914774031099943	0.0	0.00019523185510179878	0.0	0.0	0.0	0.0	0.0	3.5450918557562536	266.29291611163745	25.31415422486639	1.7253114986834184e-05	1.1302652585368118e-06	6.745238871786994e-05	0.0	0.00013072383105223337	0.0009993701038512695	0.3485463191991195	2.7679210864833156e-05	3.2019387297807755e-06	3.606256100654603e-08	7.360639919568508e-07	9.574519416023796e-08	3.072465625490512e-09	0.00019691836219876626	9.071474803072307e-06	9.166654316993953e-09	0.0001691486064495467	0.0	0.00019523392125054753	0.0	0.0	0.0	0.0	0.0	3.545091829390869	266.2889236476644	25.314118107208632	1.725335416806457e-05	1.130260477979433e-06	6.745331915851734e-05	0.0	0.00013072368333844647	0.0009993689745923834	0.3485463202304369	2.7679179594659464e-05	3.2019251867820197e-06	3.606292992845486e-08	7.360602379394796e-07	9.57447064012378e-08	3.072449501084419e-09	0.00019691752930964764	9.071436447431173e-06	9.166749130714256e-09	0.00016914826005308333	0.0	0.0001952330949320376	0.0	0.0	0.0	0.0	0.0	3.5450918399348272	266.2909198907948	25.314136152763517	1.7253234576522837e-05	1.1302628683939057e-06	6.745285393460053e-05	0.0	0.0001307237572005851	0.000999369539261931	0.3485463197146123	2.7679195230856892e-05	3.201931958666061e-06	3.606274547024792e-08	7.360621150646739e-07	9.574495029589073e-08	3.07245756377594e-09	0.00019691794577786354	9.07145562634145e-06	9.166701724546703e-09	0.00016914843326115573	0.0	0.00019523350811483773	0.0	0.0	0.0	0.0	0.0	3.545091834662609	266.3644958439497	25.314837384055014	1.7248552872624457e-05	1.1302311358263755e-06	6.743463626395273e-05	0.0	0.00013072439425873328	0.0009993744095443777	0.3485463429491894	2.7679330163707115e-05	3.2018415251351655e-06	3.6051542494850025e-08	7.360413392371119e-07	9.57422376390655e-08	3.0723792242050747e-09	0.00019691239277277471	9.071191005355041e-06	9.163834938257969e-09	0.000167467992964108	0.0	0.00019522798952334685	0.0	1.4440236022483047e-06	7.220117977973336e-07	7.220117977973336e-07	1.4440235922678472e-06	3.476859357231685	266.2849311000371	25.314082090245254	1.725359335649263e-05	1.1302556963367456e-06	6.745424962707877e-05	0.0	0.00013072353558378144	0.0009993678450209947	0.34854632126277996	2.767914831583192e-05	3.2019116407086655e-06	3.606329882796797e-08	7.360564829971523e-07	9.574421852193369e-08	3.072433372800901e-09	0.00019691669623144272	9.071398083079999e-06	9.166843938786185e-09	0.0001691479135779844	0.0	0.00019523226842550003	0.0	0.0	0.0	0.0	0.0	3.545091850481535	266.29491231004124	25.314172323668647	1.7252995398962078e-05	1.1302676484079507e-06	6.745192350818331e-05	0.0	0.00013072390489305137	0.00099937066835782	0.34854631868291003	2.767922649651683e-05	3.2019455001255926e-06	3.606237653737807e-08	7.360658686161879e-07	9.574543799430126e-08	3.0724736862288815e-09	0.00019691877857232063	9.071493977622116e-06	9.166606908063339e-09	0.00016914877961823	0.0	0.00019523433433971905	0.0	0.0	0.0	0.0	0.0	3.5450918241191203	266.2869273830543	25.314100087391466	1.725347376145151e-05	1.1302580872936315e-06	6.745378438959152e-05	0.0	0.00013072360946615893	0.0009993684098452637	0.3485463207471011	2.7679163956313902e-05	3.201918414129323e-06	3.606311438110135e-08	7.360583605822462e-07	9.574446247640337e-08	3.072441437420143e-09	0.0001969171127941597	9.07141726634337e-06	9.166796535479548e-09	0.00016914808682536606	0.0	0.00019523268170190355	0.0	0.0	0.0	0.0	0.0	3.545091845208307	261.88576988402633	25.199787249960504	2.0161572203909826e-05	2.2604857572964117e-06	7.88170435426254e-05	0.0	0.0001502327853697187	0.0011485140787934314	0.3481478006101476	3.1808240193564065e-05	6.403803102444036e-06	8.443425418021323e-08	1.6942032309303154e-06	2.2037875484680478e-07	7.070521814843871e-09	0.00039383130999190723	1.8142519352083525e-05	2.1464825318897056e-08	0.00025104462920686463	0.0	0.0003909018976707019	0.0	0.0	0.0	0.0	0.0	3.5425984310536354	0.0006188759695487731	4.332128935077784e-06	1.6662034288903155e-05	4.332131806803754e-06	0.0002067397289856013	0.0008664275853713932	0.0002794926406954496	0.0	0.0	0.0	0.0	4.3321379468177356e-06	8.742513979700515e-06	0.0	0.0006188772793277448	4.332138103848742e-06	1.6662069553415403e-05	4.332140975254327e-06	4.332137966778502e-06	0.0002794932321778738	0.00020674016650990207	0.0008664294189223554	0.0	0.0	0.0	4.33214711457032e-06	8.736383459031515e-06	0.0	0.0006188785889506762	4.33214727152754e-06	1.6662104813727048e-05	4.33215014261262e-06	4.332147134528859e-06	0.0002794938235898129	0.00020674060398206864	0.0008664312522547906	0.0	0.0	0.0	4.332156281230266e-06	8.736401957874494e-06	0.0	0.0006188798984255259	4.332156438169958e-06	1.666214007005261e-05	4.332159308934338e-06	4.3321563011865755e-06	0.000279494414934855	0.00020674104140475645	0.0008664330853798124	0.0	0.0	0.0	4.332165446853146e-06	8.736420454622455e-06	0.0	0.0006188812077521865	4.332165603775296e-06	1.6662175322389416e-05	4.3321684742187314e-06	4.332165466807226e-06	0.0002794950062129474	0.0002067414787779273	0.0008664349182972531	0.0	0.0	0.0	4.332174611438117e-06	8.736438949277995e-06	0.0	0.0006188825169305321	4.332174768342713e-06	1.6662210570734207e-05	4.332177638464917e-06	4.332174631389963e-06	0.0002794955974240311	0.00020674191610153814	0.0008664367510069249	0.0	0.0	0.0	4.332183774984242e-06	8.736457441835483e-06	0.0	0.0006188838259604267	4.332183931871265e-06	1.666224581508339e-05	4.332186801671944e-06	4.332183794933855e-06	0.00027949618856804384	0.00020674235337554312	0.0008664385835086362	0.0	0.0	0.0	4.3321929374905616e-06	8.736475932294935e-06	0.0	0.0006188851348417342	4.332193094359998e-06	1.666228105543328e-05	4.332195963838861e-06	4.332192957437939e-06	0.00027949677964492626	0.00020674279059989777	0.0008664404158022056	0.0	0.0	0.0	4.33220209895617e-06	8.736494420655698e-06	0.0	0.0006188864435743289	4.332202255808003e-06	1.6662316291780365e-05	4.332205124964785e-06	4.332202118901309e-06	0.00027949737065462496	0.00020674322777456175	0.0008664422478874723	0.0	0.0	0.0	4.332211259380264e-06	8.907964703850603e-06	0.0	0.0006188877522162373	4.33221141662144e-06	1.6662351525686815e-05	4.332214285455903e-06	4.3322112793231614e-06	0.00027949796162334825	0.00020674366491892066	0.0008664440798456867	4.484647333979962	0.0	0.0	0.00033401573471416094	0.005782581158680834	0.0009606420773105444	4.332220419169094e-06	4.332070790110819e-06	4.218532413138159e-05	4.912703260102165e-05	0.02726255241951876	3.668098279973406e-06	0.0024286529901248045	0.019446854761994543	0.005275024012582331	7.035853642320714e-07	0.0004699109179141554	0.00372579040632862	4.722463878770515e-06	0.0009444927710983887	0.00030467493726672273	4.832354287610288e-05	4.332070770149902e-06	0.0008664141500377958	0.00027948830671589177	1062.1242574348698
54	9.914119064761998	0.016793631488898748	3458.58698649234	0.26280280727215694	0.050956011069087294	1.2512452654039594	21.43291912210891	4.157354374103792	0.49525118332851364	2.349471236741492	0.0	40794.85104998379	9176.713954099934	0.02355348595846496	0.0	0.04190587996429234	1.8250527541189014	0.6906425250576209	0.0	0.0008661675359627174	0.0	0.07180643388141347	0.5782630320278033	0.06830189064570691	35.237447895482255	12.1692491504197	116.5905938625569	8.43639306601653	0.0	2401.007504792162	96.08964019511974	0.0	0.0018407616884361117	0.0	0.009976542643239909	0.6595894849664204	0.607594794564985	2.037301540988539	0.0	0.09488317385352883	0.0010540816324682216	0.03362309034112182	0.00039358898932722545	1.2479705663468311e-05	5.469315015247063	0.0007185702300366784	0.0	5.896497172241389e-05	0.0	0.2490434872716276	0.0	2.1508203857345896	2.1659151218157728e-06	0.08177111474214774	0.012861275726025072	0.15060522557058956	0.0	0.011465479974262092	0.01941704269521571	1.3174349456214927	0.20644491568049292	11717.84163711592	10.350059334893745	0.006923677958061424	0.0	0.05341016433681043	0.0845348955714724	0.015131262132986732	0.14507307110492726	0.0	0.1895672759666121	0.0	0.0005890210543470794	0.0	0.1053416961872245	0.566738211835603	15.998797220462992	0.0	9.721967691124985e-07	0.0	0.0022861860093129176	2.778681629878368e-05	9.941546067722689e-10	1.3252545035900646e-06	2.9087931624878907e-05	8.160449368504526e-08	0.010086603932620284	0.8131643445370157	4.050608666610313e-08	7.472480260880647e-09	2.0918280872206538e-11	4.2093254016897565e-06	8.747437594703428e-09	1.4620557361282038e-05	2.1658667460728652e-12	0.43077145177222875	0.0	0.009027962239169605	1.8053036697579714	0.5823560198095692	1.4438899623385413e-06	7.219449778274646e-07	1.734828195069331e-05	3.6352140435040517e-07	7.270428070316542e-05	2.345298839091246e-05	0.047621117774693564	1.1929016917432255e-05	0.03275008134838927	8.108359585019905	0.0	0.0	8.741685261673779e-06	0.0	4.331727867324571e-06	0.8965799478796714	0.0	259.1464339213597	32.27269011888429	1.5161535720515405e-05	0.002371095244964555	0.0	0.03256735249756738	7.286703309428635e-09	4.3244536585129e-06	0.00019759479408074795	7.960681978110771e-08	0.0	4.6698520801510817e-05	0.0006447243371946226	2.61540315821784e-07	1.900616490227982e-08	0.4361747982764894	3.364070976778968e-05	4.8953331177165555e-08	0.00031618542640694195	0.0025664497946078853	5.75790879827983e-09	2.7910141083689408e-05	0.0	0.00011613485827396382	2.1659151218157728e-06	1.3494390163837558e-05	2.1659151118115416e-06	1.852172716773486e-13	1.1830273643113661e-10	7.134247404414452e-05	1.9922868249188683e-07	9.813249164319245e-07	1.9961540962085644	0.005584005652754407	5.681131040517316e-08	3.4466130168174175e-11	4.025468104961704e-10	3.5301057552033654e-05	1.0191896196727977e-08	2.575836609520565e-08	4.2973476729668666e-06	8.620371166071633e-09	4.3144856478866725e-06	0.0003609763321251229	0.002212941125427304	0.0010765023386514285	8.603260131165334e-09	1.3770294387487313e-11	5.869938191125824e-10	3.608772966884965e-09	265.72840337185824	25.781782851182868	1.729233808748614e-05	1.1301487399126046e-06	6.75094480622062e-05	0.0	0.0001308043956126209	0.0009985690195689545	0.3485469878444769	2.7657023675351376e-05	3.201608642003332e-06	3.610347345866631e-08	7.35410093007897e-07	9.57959152889539e-08	3.0697048597400486e-09	0.00019689806190331682	9.070541574463223e-06	9.19025575220364e-09	0.00016914537940448704	0.0	0.0001952134399369212	0.0	0.0	0.0	0.0	0.0	3.5450920797521506	265.7383830991539	25.781873625609226	1.72917381808549e-05	1.1301607511791797e-06	6.750711767739145e-05	0.0	0.0001308047701018464	0.0009985718784490828	0.3485469852182792	2.765710284040005e-05	3.20164266911655e-06	3.610255069729913e-08	7.354195363927554e-07	9.579714401480713e-08	3.0697454156614393e-09	0.00019690015455744235	9.070637944004608e-06	9.190018257622684e-09	0.00016914624976093628	0.0	0.00019521551609726382	0.0	0.0	0.0	0.0	0.0	3.545092053259134	265.73439126608264	25.781837245149354	1.7291978138232812e-05	1.1301559474711949e-06	6.75080498108905e-05	0.0	0.0001308046203356337	0.0009985707351220698	0.348546986267977	2.7657071180612324e-05	3.2016290605337662e-06	3.610291981849634e-08	7.354157597154636e-07	9.57966526125863e-08	3.0697291961291327e-09	0.00019689931763493506	9.0705994025975e-06	9.190113259659645e-09	0.0001691459016762193	0.0	0.00019521468577150645	0.0	0.0	0.0	0.0	0.0	3.545092063854178	265.7363871937399	25.78185542211713	1.7291858158608306e-05	1.1301583494583994e-06	6.75075837405178e-05	0.0	0.0001308046952239542	0.0009985713068253808	0.34854698574297316	2.7657087011608466e-05	3.201635865202539e-06	3.610273526055263e-08	7.354176481686205e-07	9.579689832860999e-08	3.069737306375415e-09	0.00019689973611939745	9.070618674370131e-06	9.190065759310995e-09	0.0001691460757282324	0.0	0.0001952151009574802	0.0	0.0	0.0	0.0	0.0	3.5450920585564227	265.8099603870807	25.782561864292347	1.7287159814677834e-05	1.1301265388869664e-06	6.748932728591255e-05	0.0	0.00013080536010886816	0.0009985763826376075	0.34854700880837797	2.7657227637017102e-05	3.201545210699452e-06	3.609150359153666e-08	7.353969833722241e-07	9.579419626782761e-08	3.0696594449459944e-09	0.0001968941695243636	9.070353407600118e-06	9.187187520888284e-09	0.00016746550409233943	0.0	0.00019520956899223333	0.0	1.443889962338541e-06	7.219449778274647e-07	7.219449778274647e-07	1.4438899523131227e-06	3.476856577996607	265.7303993495299	25.781800965293613	1.7292218102880936e-05	1.1301511426981807e-06	6.750898197254518e-05	0.0	0.00013080447052878858	0.0009985695914848658	0.3485469873186822	2.7657039512234765e-05	3.2016154489338328e-06	3.610328891802169e-08	7.35411982128769e-07	9.579616109193343e-08	3.0697129727843916e-09	0.00019689848052687443	9.070560852643116e-06	9.190208256226648e-09	0.00016914555351433516	0.0	0.00019521385526123322	0.0	0.0	0.0	0.0	0.0	3.545092074451927	265.74037898217483	25.781891855775502	1.729161820493467e-05	1.1301631526333286e-06	6.750665162136303e-05	0.0	0.00013080484496894764	0.0009985724499903992	0.34854698469288364	2.765711866691019e-05	3.201649472275214e-06	3.610236612875453e-08	7.354214243878289e-07	9.579738967117185e-08	3.0697535239870387e-09	0.00019690057294903366	9.070657211499257e-06	9.189970754599405e-09	0.00016914642377430385	0.0	0.00019521593119138807	0.0	0.0	0.0	0.0	0.0	3.5450920479618246	265.7323953169885	25.78181909389703	1.729209811972183e-05	1.130153545217742e-06	6.750851588848482e-05	0.0	0.00013080454543723302	0.0009985701633418058	0.3485469867938254	2.76570553474852e-05	3.2016222551107334e-06	3.610310437106231e-08	7.354138710341703e-07	9.57964068668526e-08	3.0697210849264113e-09	0.00019689889910408603	9.070580128688126e-06	9.190160758651208e-09	0.00016914572760492924	0.0	0.00019521427053907343	0.0	0.0	0.0	0.0	0.0	3.545092069153184	261.24845339566434	25.663478861971708	2.021321351554476e-05	2.260276594393905e-06	7.8906279439646e-05	0.0	0.00015032130196129568	0.001147562362488323	0.3481485894403934	3.17818826377362e-05	6.403210553223635e-06	8.455628412754607e-08	1.6926793103103205e-06	2.2049307473400237e-07	7.064067197445888e-09	0.00039379486852386545	1.814084437356493e-05	2.152681659081334e-08	0.00025103721430813375	0.0	0.00039086488877649266	0.0	0.0	0.0	0.0	0.0	3.542598882153198	0.0006188186955989645	4.3317280050072415e-06	1.6660492249835856e-05	4.3317308892420465e-06	0.0002067228125104084	0.0008663474080521738	0.00027946677648284484	0.0	0.0	0.0	0.0	4.331737060308634e-06	8.741703854112521e-06	0.0	0.000618820011699496	4.3317372180240215e-06	1.6660527684524196e-05	4.331740101943575e-06	4.331737080356392e-06	0.0002794673708206629	0.00020672325215143796	0.0008663492504555799	0.0	0.0	0.0	4.331746272323471e-06	8.735574552895902e-06	0.0	0.0006188213276463546	4.331746429965106e-06	1.6660563115075263e-05	4.331749313569393e-06	4.33174629236904e-06	0.0002794679650890784	0.00020672369174113054	0.000866351092643835	0.0	0.0	0.0	4.331755483262555e-06	8.73559314109468e-06	0.0	0.0006188226434476041	4.331755640886954e-06	1.6660598541706188e-05	4.331758524175948e-06	4.331755503305931e-06	0.00027946855929173126	0.00020672413128217904	0.0008663529346282204	0.0	0.0	0.0	4.331764693182291e-06	8.735611727234206e-06	0.0	0.0006188239591032247	4.3317648507894524e-06	1.666063396441653e-05	4.331767733763101e-06	4.3317647132234735e-06	0.0002794691534286096	0.00020672457077457543	0.000866354776408694	0.0	0.0	0.0	4.331773902082466e-06	8.735630311318346e-06	0.0	0.0006188252746131808	4.331774059672385e-06	1.6660669383205477e-05	4.3317769423306005e-06	4.3317739221214576e-06	0.00027946974749969335	0.00020672501021830564	0.000866356617985188	0.0	0.0	0.0	4.331783109962743e-06	8.735648893342691e-06	0.0	0.0006188265899774171	4.331783267535415e-06	1.6660704798071714e-05	4.331786149878062e-06	4.331783129999541e-06	0.00027947034150495293	0.00020672544961334888	0.0008663584593576038	0.0	0.0	0.0	4.331792316822627e-06	8.735667473308163e-06	0.0	0.000618827905195856	4.33179247437804e-06	1.6660740209013332e-05	4.331795356404938e-06	4.331792336857231e-06	0.0002794709354443484	0.00020672588895967667	0.0008663603005258117	0.0	0.0	0.0	4.33180152266147e-06	8.735686051214663e-06	0.0	0.0006188292202683978	4.331801680199613e-06	1.666077561602783e-05	4.331804561910533e-06	4.331801542693878e-06	0.00027947152931783164	0.00020672632825725397	0.0008663621414896564	0.0	0.0	0.0	4.331810727478496e-06	8.907148244012761e-06	0.0	0.000618830535253408	4.331810885408741e-06	1.666081102068677e-05	4.331813766803407e-06	4.331810747508706e-06	0.00027947212315175725	0.0002067267675255762	0.0008663639823308322	4.571462036689884	0.0	0.0	0.00033398926486680094	0.005782018748546699	0.0009605626521196156	4.331819931682175e-06	4.331669870306593e-06	4.218165933973627e-05	4.912225425191615e-05	0.02726433485366985	3.6683784817807082e-06	0.0024321712431004377	0.019444735671280782	0.005275431766211719	7.036485840575026e-07	0.00047059725644195286	0.003725428710027598	4.721996273760778e-06	0.0009443992500745186	0.0003046447684873229	4.8319790957860666e-05	4.331669850255753e-06	0.0008663339660409821	0.0002794624403303299	1082.1643375751503
55	9.97006140901174	0.016932477626791387	3453.6834219078305	0.263157282685261	0.05131287812161368	1.2511278061018665	21.36464729295312	4.167518526265682	0.5058619965691576	2.3963742173282143	0.0	40610.181778334125	9361.383819632758	0.02355346334662497	0.0	0.04192859646735244	1.8250337851055642	0.6906556603349475	0.0	0.0008661251085787494	0.0	0.07180608040033362	0.5793706971108707	0.06843427723061014	35.23635632932847	12.169103982038832	116.50395364317664	8.452874717669108	0.0	2400.990732992312	96.08964125651751	0.0	0.0018407403212955269	0.0	0.009995366050811942	0.6595772260916583	0.6075872692115715	2.0373011833603627	0.0	0.09501126077760509	0.0010612995016007355	0.03385828347789692	0.0003982466594461397	1.2606542766967165e-05	5.468933452828362	0.0007248502115573927	0.0	5.8959204502299984e-05	0.0	0.24920946075182987	0.0	2.1506544148193076	2.1657142007474974e-06	0.08172589986946042	0.012924156721387588	0.1502980020093151	0.0	0.011482915739645655	0.01941699376207271	1.3167016418984687	0.20745039000546822	11911.561349898237	10.686005049941045	0.006746106420701443	0.0	0.05290589211049691	0.08511571557744882	0.015232285890558946	0.14507044333536034	0.0	0.18956662082500952	0.0	0.0005888698375839129	0.0	0.1054876508230136	0.5665908031828615	15.998797331588849	0.0	9.721069956750887e-07	0.0	0.0022859394089422367	2.778435394767976e-05	9.940665870387089e-10	1.3251871466804986e-06	2.9087820287001862e-05	8.159570569443358e-08	0.01008676775563746	0.8131612475909122	4.050171988666414e-08	7.472448192489349e-09	2.091602748673723e-11	4.209292290719079e-06	8.746679197264318e-09	1.4620486402360757e-05	2.165634180829856e-12	0.43077547176104114	0.0	0.00902795254036153	1.8053017568212135	0.5823554019868427	1.4437557223703376e-06	7.218778578284009e-07	1.7347764664258377e-05	3.635067540092957e-07	7.270135067490667e-05	2.3452044509621112e-05	0.047619698804405246	1.192869559226945e-05	0.03274919954792845	8.195165786490524	0.0	0.0	8.740871517632065e-06	0.0	4.331325190354702e-06	0.8965852075622356	0.0	258.47154616533834	32.86077365589688	1.5208751729456651e-05	0.002370874042879959	0.0	0.032565785018858484	7.286026032452202e-09	4.324051713557812e-06	0.00019795950273882916	7.978809248697399e-08	0.0	4.672945290827457e-05	0.0006442360865689024	2.6140223681208935e-07	1.90232335079621e-08	0.4361751373892979	3.361523526025962e-05	4.89263679552553e-08	0.0003161560379164739	0.0025662112866713833	5.779208824498551e-09	2.790964852561517e-05	0.0	0.0001161240850228362	2.1657142007474974e-06	1.3503201257745349e-05	2.165714190699764e-06	1.85200636529961e-13	1.1829183105300185e-10	7.134266480277763e-05	1.9920833727337668e-07	9.812540951054391e-07	1.9961593291787227	0.005583434420189719	5.6807320337649207e-08	3.446261056318075e-11	4.0251651821218557e-10	3.530112698684945e-05	1.0190857139839608e-08	2.575585922166892e-08	4.296948318756221e-06	8.61955366945275e-09	4.314084604211926e-06	0.00036094277401488745	0.002212735396456646	0.0010764063837902212	8.602411987397381e-09	1.3781719145918885e-11	5.869392428876863e-10	3.6084374667016286e-09	265.1743158207848	26.24906576037754	1.7331054715360346e-05	1.1300437185869853e-06	6.756418911936205e-05	0.0	0.00013088504505824353	0.0009977680195376903	0.34854765699729173	2.7634838803442246e-05	3.2013111253101176e-06	3.614347267813552e-08	7.347633834304708e-07	9.584760345079517e-08	3.0669752127059188e-09	0.0001968797647166677	9.06970059501594e-06	9.213678248844162e-09	0.00016914300884603742	0.0	0.0001951949443894249	0.0	0.0	0.0	0.0	0.0	3.5450923048013983	265.1842939509934	26.249157207081872	1.7330452860643196e-05	1.1300557867828752e-06	6.756185449117403e-05	0.0	0.00013088542469202928	0.0009977709135824062	0.3485476543253356	2.763491894236872e-05	3.2013453137000847e-06	3.614254938566451e-08	7.347728827576523e-07	9.584884121718688e-08	3.067016003484365e-09	0.00019688186728924323	9.069797421369927e-06	9.213440274048678e-09	0.00016914388335485147	0.0	0.0001951970304041268	0.0	0.0	0.0	0.0	0.0	3.545092278182752	265.1803027566323	26.24912055777455	1.733069359720893e-05	1.1300509602910227e-06	6.756278832187073e-05	0.0	0.00013088527286786499	0.0009977697561882742	0.3485476553933336	2.7634886892994297e-05	3.2013316405722124e-06	3.6142918718880914e-08	7.347690836940638e-07	9.584834619765766e-08	3.0669996899701325e-09	0.0001968810263972413	9.069758697140305e-06	9.213535468070104e-09	0.00016914353360830765	0.0	0.0001951961961345335	0.0	0.0	0.0	0.0	0.0	3.5450922888280734	265.18229836491247	26.24913886917794	1.7330573227981505e-05	1.1300533736679017e-06	6.75623214028692e-05	0.0	0.00013088534878513098	0.0009977703349248546	0.34854765485917755	2.7634902918775754e-05	3.2013384775071287e-06	3.6142734054846676e-08	7.347709833386135e-07	9.584859372212709e-08	3.0670078472000406e-09	0.00019688144686605744	9.06977806030606e-06	9.213487871709521e-09	0.00016914370849107005	0.0	0.0001951966132920368	0.0	0.0	0.0	0.0	0.0	3.5450922835051846	265.2558686845412	26.249850642634545	1.7325858161268796e-05	1.1300214722818548e-06	6.75440260048348e-05	0.0	0.00013088604149280467	0.0009977756156398022	0.3485476777586983	2.763504921939196e-05	3.2012475657404216e-06	3.61314731766414e-08	7.347504208826699e-07	9.584590115693338e-08	3.066930427640661e-09	0.00019687586444918593	9.069512044883705e-06	9.210598020360895e-09	0.00016746300412019121	0.0	0.00019519106573868443	0.0	1.4437557223703371e-06	7.218778578284009e-07	7.218778578284009e-07	1.4437557123000342e-06	3.4768537906726964	265.17631147896157	26.249084008980727	1.7330934341109113e-05	1.1300461327507412e-06	6.756372218093175e-05	0.0	0.00013088512100324761	0.0009977685984857345	0.34854765646233815	2.763485483507947e-05	3.201317964474205e-06	3.6143288031007514e-08	7.347652837338891e-07	9.584785106119836e-08	3.066983372696949e-09	0.00019688018532257705	9.069719964496675e-06	9.21363065676198e-09	0.00016914318378580135	0.0	0.00019519536168328717	0.0	0.0	0.0	0.0	0.0	3.545092299476066	265.1862895147268	26.24917557163472	1.7330332495154014e-05	1.1300581996361017e-06	6.75613875866289e-05	0.0	0.00013088550058817686	0.0009977714921580029	0.3485476537907814	2.763493496369215e-05	3.2013521491515273e-06	3.614236471136208e-08	7.347747819512938e-07	9.584908868285442e-08	3.0670241588235527e-09	0.00019688228766682637	9.069816780333187e-06	9.21339267509488e-09	0.00016914405819965113	0.0	0.00019519744747140605	0.0	0.0	0.0	0.0	0.0	3.5450922728602876	265.17830712695803	26.249102272064253	1.7330813968315955e-05	1.1300485466520325e-06	6.756325524814115e-05	0.0	0.00013088519694054977	0.0009977691773750618	0.34854765592833437	2.763487086509079e-05	3.2013248028947494e-06	3.614310337767887e-08	7.347671838244801e-07	9.584809864384159e-08	3.0669915317967392e-09	0.00019688060588275884	9.06973933187102e-06	9.213583063107796e-09	0.00016914335870656834	0.0	0.00019519577893128406	0.0	0.0	0.0	0.0	0.0	3.5450922941522056	260.61166627739203	26.126657205514316	2.0265007187730107e-05	2.2600665197764742e-06	7.899562903285438e-05	0.0	0.00015040940535703207	0.0011466069375729844	0.34814938240496646	3.1755422372413313e-05	6.402615421156649e-06	8.467847172214675e-08	1.6911495411272434e-06	2.2060669529495544e-07	7.057588040069676e-09	0.00039375826821208245	1.8139162088641805e-05	2.1588999758004122e-08	0.00025102976783216173	0.0	0.0003908277179235212	0.0	0.0	0.0	0.0	0.0	3.542599335373323	0.0006187611721860929	4.3313253286372855e-06	1.6658943494230777e-05	4.331328225439301e-06	0.00020670574542995223	0.0008662668813371327	0.00027944079955933367	0.0	0.0	0.0	0.0	4.33133442682082e-06	8.74089019799429e-06	0.0	0.0006187624945114786	4.331334585223725e-06	1.6658979096494634e-05	4.33133748171484e-06	4.331334446955972e-06	0.00027944139670877896	0.00020670618715526006	0.0008662687324571631	0.0	0.0	0.0	4.331343682418808e-06	8.734762119872454e-06	0.0	0.0006187638166850811	4.3313438407479396e-06	1.6659014694673003e-05	4.3313467369278954e-06	4.331343702551797e-06	0.00027944199378965984	0.00020670662882985355	0.0008662705833646223	0.0	0.0	0.0	4.331352936953943e-06	8.734780796048425e-06	0.0	0.0006187651387149401	4.331353095266058e-06	1.6659050288981778e-05	4.331355991134746e-06	4.331352957084768e-06	0.00027944259080562065	0.0002067070704564255	0.0008662724340708272	0.0	0.0	0.0	4.3313621904828e-06	8.734799470191528e-06	0.0	0.0006187664606010484	4.331362348777902e-06	1.665908587942027e-05	4.331365244335342e-06	4.331362210611459e-06	0.0002794431877566699	0.00020670751203497964	0.0008662742845758187	0.0	0.0	0.0	4.3313714430055985e-06	8.7348181423065e-06	0.0	0.0006187677823434538	4.331371601283688e-06	1.6659121465989316e-05	4.331374496530016e-06	4.331371463132096e-06	0.0002794437846428376	0.00020670795356553628	0.0008662761348797049	0.0	0.0	0.0	4.331380694522865e-06	8.73483681239068e-06	0.0	0.0006187691039422431	4.331380852783958e-06	1.6659157048690964e-05	4.331383747719381e-06	4.331380714647201e-06	0.0002794443814641689	0.00020670839504812754	0.0008662779849826302	0.0	0.0	0.0	4.331389945035333e-06	8.734855480447471e-06	0.0	0.0006187704253975256	4.331390103279439e-06	1.6659192627528028e-05	4.331392997904198e-06	4.331389965157507e-06	0.00027944497822071337	0.0002067088364827902	0.0008662798348847492	0.0	0.0	0.0	4.331399194543769e-06	8.734874146479656e-06	0.0	0.0006187717467094096	4.331399352770901e-06	1.6659228202503512e-05	4.331402247085226e-06	4.331399214663786e-06	0.00027944557491251567	0.00020670927786955832	0.0008662816845861935	0.0	0.0	0.0	4.331408443048834e-06	8.90632820000932e-06	0.0	0.0006187730679367902	4.3314086016707e-06	1.6659263775203337e-05	4.331411495674734e-06	4.331408463166696e-06	0.00027944617156616485	0.00020670971922810247	0.0008662835341693763	4.658268698946294	0.0	0.0	0.00033396267313162426	0.005781453915796492	0.0009604828661877802	4.331417690962589e-06	4.331267150327176e-06	4.2177969742073676e-05	4.911746250347796e-05	0.027266123288639806	3.6686596728994685e-06	0.002435703789913121	0.019442607010624086	0.005275840889967148	7.037120262202717e-07	0.00047128639483658645	0.00372506531196976	4.721526484313523e-06	0.0009443052921633726	0.0003046144587838913	4.831599709786092e-05	4.331267130186568e-06	0.0008662534220091909	0.000279436457805439	1102.204417715431
56	10.026390542640744	0.017073259703762396	3448.7839592226755	0.26351430268313625	0.05167301458087705	1.2510192959717314	21.296319951796885	4.177683513739798	0.5165042147824577	2.4432857064791387	0.0	40425.513625838634	9546.052580774567	0.023553444213381527	0.0	0.04195141304609595	1.8250152699294795	0.6906688561930608	0.0	0.0008660824874900703	0.0	0.07180572525342842	0.5804834339229484	0.06856727505808194	35.2352597689836	12.168958143499603	116.41732169974374	8.469432639041809	0.0	2400.973884726345	96.08964232002212	0.0	0.001840719873646222	0.0	0.010014281522167046	0.659565275845214	0.6075800952733807	2.037301284435935	0.0	0.09513955834835985	0.0010685757872296669	0.034095378175302636	0.0004029687585033843	1.2735239567948527e-05	5.4685495664649455	0.0007312172253274429	0.0	5.8953433637986335e-05	0.0	0.24937563972189505	0.0	2.150488238456932	2.165512405502783e-06	0.08168034578141517	0.01298739082280575	0.1499905662251215	0.0	0.011500386558804036	0.01941694016774984	1.3159628722074275	0.20846149823917756	12105.260793078254	11.027289269046669	0.00657528772837188	0.0	0.05240994373792786	0.08568370503725094	0.015331063495718531	0.14506780658092097	0.0	0.1895659634106803	0.0	0.000588718013941905	0.0	0.1056341919334232	0.5664428030372404	15.998797443231215	0.0	9.720166818669116e-07	0.0	0.0022856925563618795	2.7781877782805823e-05	9.93977850482483e-10	1.325120938402309e-06	2.908769188087816e-05	8.158689033037787e-08	0.010086923655802865	0.8131578523808655	4.049734862663076e-08	7.472411429777737e-09	2.091376619421126e-11	4.209256036357474e-06	8.745915821754376e-09	1.4620410137341163e-05	2.1654000254214203e-12	0.43077928542760474	0.0	0.009027940756973258	1.805299427092893	0.5823546498606263	1.4436208825531328e-06	7.21810437904821e-07	1.7347413744861914e-05	3.634956869343305e-07	7.269913729177295e-05	2.3451331542780615e-05	0.047618736574334415	1.1928484153779982e-05	0.03274861943311277	8.28196391750952	0.0	0.0	8.740054225261267e-06	0.0	4.330920757559597e-06	0.89659058712363	0.0	257.79717076313017	33.448352925128866	1.5256134816234884e-05	0.002370651871137646	0.0	0.03256420292740026	7.285345802399375e-09	4.323648016034168e-06	0.0001983249613132735	7.996989134149504e-08	0.0	4.676023695726263e-05	0.0006437453522225045	2.6126320837969204e-07	1.9040258907376938e-08	0.4361754795168493	3.358963115820734e-05	4.8899225332740153e-08	0.00031612652128570516	0.002565971738820324	5.800600652608735e-09	2.7909147238421715e-05	0.0	0.00011611326489895834	2.165512405502783e-06	1.3512019077757071e-05	2.165512395411309e-06	1.8518389834897403e-13	1.1828086209425066e-10	7.134282343542737e-05	1.99187962206505e-07	9.811826312177466e-07	1.9961641087437814	0.00558286360848023	5.680331744143267e-08	3.4459081934781206e-11	4.02485991694755e-10	3.5301188465214185e-05	1.0189818758996024e-08	2.575334137942104e-08	4.296547223232848e-06	8.618732602716332e-09	4.3136818118253795e-06	0.00036090906957632145	0.002212528770412051	0.0010763100119422662	8.60156012917626e-09	1.3793197938649461e-11	5.868844287012306e-10	3.608100502681125e-09	264.6206736756065	26.715911348256842	1.736986286839308e-05	1.1299382388132613e-06	6.761893735801361e-05	0.0	0.00013096540755459267	0.0009969642751816229	0.34854832924637696	2.7612577923319476e-05	3.201012309871877e-06	3.6183480411241134e-08	7.341144725394782e-07	9.589903700368256e-08	3.0642363500859232e-09	0.00019686138765758209	9.068855940694275e-06	9.23715883867787e-09	0.00016914062889301427	0.0	0.00019517636805497382	0.0	0.0	0.0	0.0	0.0	3.5450925308932524	264.63065018919804	26.716003482421858	1.7369259058599197e-05	1.1299503633003653e-06	6.761659847809205e-05	0.0	0.0001309657923516277	0.0009969672044259053	0.34854832652875367	2.7612659037093523e-05	3.201046657730966e-06	3.6182556565890706e-08	7.3412402733665e-07	9.590028377270353e-08	3.0642773737451154e-09	0.00019686350003744242	9.068953218739132e-06	9.236920376992801e-09	0.00016914150750829227	0.0	0.00019517846381374518	0.0	0.0	0.0	0.0	0.0	3.545092504150374	264.6266596413596	26.715966558194225	1.7369500577170263e-05	1.1299455142872758e-06	6.761753400941016e-05	0.0	0.00013096563846220048	0.0009969660329518719	0.34854832761501553	2.7612626597778044e-05	3.201032920801976e-06	3.6182926120122676e-08	7.341202060813617e-07	9.589978515178029e-08	3.064260967063074e-09	0.0001968626552216979	9.068914313795072e-06	9.23701576574393e-09	0.00016914115611882526	0.0	0.0001951776256456989	0.0	0.0	0.0	0.0	0.0	3.5450925148454	264.62865492635643	26.715985007069705	1.7369379816937578e-05	1.1299479389243198e-06	6.76170662400933e-05	0.0	0.00013096571541212413	0.0009969666187285588	0.34854832707172617	2.761264281853434e-05	3.201039789636166e-06	3.618274134557392e-08	7.341221168214757e-07	9.590003447693332e-08	3.064269170875699e-09	0.0001968630776523062	9.068933767314405e-06	9.236968072018146e-09	0.00016914133182301762	0.0	0.00019517804475235003	0.0	0.0	0.0	0.0	0.0	3.5450925094976604	264.70222225863563	26.716702232839076	1.736464794962381e-05	1.129915936181185e-06	6.759873175947005e-05	0.0	0.0001309664359786533	0.0009969721040252262	0.348548349807835	2.761279478548117e-05	3.200948590740024e-06	3.617145082464253e-08	7.341016497357791e-07	9.58973505269913e-08	3.0641921640958953e-09	0.00019685747757687032	9.068666918575888e-06	9.234066467224546e-09	0.00016746049346002723	0.0	0.00019517247978871613	0.0	1.4436208825531337e-06	7.218104379048211e-07	7.218104379048211e-07	1.4436208724378944e-06	3.4768509943900967	264.62266901038277	26.715929734389164	1.736974210310568e-05	1.1299406642313843e-06	6.76184695691724e-05	0.0	0.00013096548453222327	0.0009969648611691877	0.3485483287022904	2.761259414991534e-05	3.2010191809188076e-06	3.618329565341217e-08	7.34116383933735e-07	9.589928641428831e-08	3.0642445566398627e-09	0.00019686181022427298	9.068875400482118e-06	9.23711114919151e-09	0.0001691408046537949	0.0	0.00019517678729697734	0.0	0.0	0.0	0.0	0.0	3.545092525543083	264.6326454297376	26.716021984397557	1.7369138302121396e-05	1.1299527874152627e-06	6.761613072327583e-05	0.0	0.0001309658692804045	0.0009969677900416043	0.34854832598506674	2.7612675253391664e-05	3.201053525085955e-06	3.6182371781110625e-08	7.341259376272565e-07	9.59005330391376e-08	3.0642855756728802e-09	0.00019686392237708048	9.068972668068044e-06	9.236872680677467e-09	0.00016914168317462713	0.0	0.00019517888283043493	0.0	0.0	0.0	0.0	0.0	3.5450924988030548	264.6246643350112	26.715948134989418	1.7369621339290975e-05	1.1299430893895196e-06	6.761800178602149e-05	0.0	0.0001309655615022176	0.0009969654470986522	0.3485483281591581	2.7612610374902378e-05	3.201026051229208e-06	3.618311088947514e-08	7.341182951173892e-07	9.589953579738066e-08	3.064252762311847e-09	0.00019686223274566726	9.068894858183424e-06	9.237063458153767e-09	0.00016914098039575557	0.0	0.0001951772064935408	0.0	0.0	0.0	0.0	0.0	3.5450925201943795	259.9754105905575	26.589320289450537	2.031695347727089e-05	2.2598555286414523e-06	7.908509171286988e-05	0.0	0.00015049709189228123	0.0011456477949001358	0.3481501795182097	3.172885914426101e-05	6.402017692637525e-06	8.480081607174749e-08	1.6896139092210576e-06	2.20719610723904e-07	7.0510842844100965e-09	0.00039372150821981376	1.8137472458789908e-05	2.16513751342023e-08	0.0002510222900588427	0.0	0.0003907903842678995	0.0	0.0	0.0	0.0	0.0	3.5425997906931173	0.0006187033979513568	4.330920896445411e-06	1.6657387985462646e-05	4.330923805883995e-06	0.00020668854277651046	0.0008661860033631754	0.0002794147093234334	0.0	0.0	0.0	0.0	4.3309300370388965e-06	8.740072992601627e-06	0.0	0.0006187047264345359	4.330930196133054e-06	1.6657423753500253e-05	4.330933105264109e-06	4.330930057261917e-06	0.00027941530925415834	0.00020668898656359103	0.000866187863105674	0.0	0.0	0.0	4.330939335749256e-06	8.733946141623833e-06	0.0	0.0006187060547675604	4.330939494769585e-06	1.665745951749513e-05	4.330942403593144e-06	4.330939355970137e-06	0.0002794159091170633	0.00020668943030050584	0.0008661897226379142	0.0	0.0	0.0	4.330948633408316e-06	8.733964904824172e-06	0.0	0.0006187073829585174	4.330948792411829e-06	1.6657495277665837e-05	4.330951700927704e-06	4.33094865362706e-06	0.00027941650891578283	0.0002066898739899472	0.0008661915819711372	0.0	0.0	0.0	4.330957930072292e-06	8.733983666014219e-06	0.0	0.0006187087110072699	4.330958089058971e-06	1.665753103400924e-05	4.330960997266828e-06	4.330957950288898e-06	0.0002794171086502433	0.00020669031763186307	0.0008661934411051039	0.0	0.0	0.0	4.3309672257399796e-06	8.73400242519583e-06	0.0	0.0006187100389136314	4.330967384709808e-06	1.665756678652067e-05	4.330970292609215e-06	4.330967245954438e-06	0.00027941770832035697	0.00020669076122618952	0.0008661953000395319	0.0	0.0	0.0	4.3309765204099776e-06	8.73402118236243e-06	0.0	0.0006187113666773998	4.330976679362922e-06	1.6657602535194766e-05	4.330979586953446e-06	4.330976540622289e-06	0.0002794183079260333	0.00020669120477285918	0.0008661971587741481	0.0	0.0	0.0	4.330985814080907e-06	8.734039937513225e-06	0.0	0.0006187126942983873	4.330985973016953e-06	1.665763828002625e-05	4.33098888029821e-06	4.330985834291073e-06	0.00027941890746719614	0.00020669164827181384	0.0008661990173087293	0.0	0.0	0.0	4.3309951067516625e-06	8.734058690647118e-06	0.0	0.0006187140217764505	4.330995265670791e-06	1.66576740210108e-05	4.330998172642502e-06	4.330995126959678e-06	0.000279419506943795	0.0002066920917230127	0.0008662008756431373	0.0	0.0	0.0	4.3310043984215494e-06	8.905504558283533e-06	0.0	0.000618715349170647	4.331004557737685e-06	1.6657709759737917e-05	4.331007464399725e-06	4.331004418627411e-06	0.0002794201063825139	0.0002066925351461915	0.0008662027338601152	4.745067285560454	0.0	0.0	0.0003339359600663421	0.005780886642804426	0.0009604027202897466	4.331013689504291e-06	4.330862630800668e-06	4.217425701847642e-05	4.911265574718714e-05	0.02726791811854391	3.6689419080683426e-06	0.0024392509114968134	0.019440468804332724	0.005276251476242827	7.037757034524403e-07	0.0004719783890679146	0.003724700228012629	4.7210545284243785e-06	0.0009442109009639813	0.0003045840093143309	4.831216633545939e-05	4.330862610570188e-06	0.0008661725180679403	0.00027941035918004715	1122.2444978557114
57	10.083112422000495	0.01721601335241577	3443.8886073714298	0.26387387961628456	0.05203647015403583	1.2509197494422541	21.227935303798397	4.187849718543725	0.5271781493531227	2.490206729103862	0.0	40240.8466409196	9730.7201891796	0.023553427844462495	0.0	0.04197433244827101	1.8249970997878149	0.6906821136299295	0.0	0.0008660396694781399	0.0	0.07180536841311992	0.5816013271429799	0.06870089431816982	35.23415813170944	12.168811623641208	116.33069806771393	8.486068100907612	0.0	2400.9569587164315	96.08964338617244	0.0	0.0018407001413742192	0.0	0.010033289451780256	0.659553560727767	0.6075731959311218	2.0373017529728754	0.0	0.0952680662358058	0.0010759113110162736	0.034334401179540036	0.0004077564651126953	1.2865831265599117e-05	5.468163326112327	0.0007376728641595703	0.0	5.894765466544649e-05	0.0	0.2495420244932731	0.0	2.150321856336353	2.1653097305314634e-06	0.08163444775588942	0.013050983070533638	0.14968291180397283	0.0	0.011517893019420612	0.01941688276811206	1.31521856078859	0.20947832079722706	12298.939900613264	11.373908596461321	0.006410883462319068	0.0	0.05192217382981478	0.08623927592617459	0.015427666780916898	0.1450651602731957	0.0	0.18956530358528184	0.0	0.0005885655732118976	0.0	0.10578132916234485	0.5662942014458342	15.998797555387048	0.0	9.7192585454318e-07	0.0	0.0022854452770597333	2.7779388339166403e-05	9.938884604746608e-10	1.3250555914828117e-06	2.9087549659799638e-05	8.157804502103978e-08	0.010087073365153278	0.8131542144056377	4.0492969798928395e-08	7.472370866825304e-09	2.0911496511524083e-11	4.209217237525558e-06	8.745147777249439e-09	1.4620329539413512e-05	2.165164388729738e-12	0.4307829376513667	0.0	0.00902792729207887	1.8052967611871313	0.5823537894056626	1.443485441733622e-06	7.217427174800489e-07	1.73471957505629e-05	3.6348747930713044e-07	7.269749579177361e-05	2.3450802847298588e-05	0.047618139274882655	1.1928360532331188e-05	0.03274828041375593	8.368753942932544	0.0	0.0	8.739233360370094e-06	0.0	4.330514556935473e-06	0.8965960687416692	0.0	257.1233103202744	34.03542535632868	1.5303685389595667e-05	0.0023704287231917066	0.0	0.03256260607956691	7.2846625993629985e-09	4.323242554127351e-06	0.00019869116865848328	8.015221700344312e-08	0.0	4.679087141123016e-05	0.0006432521248947026	2.611232257991298e-07	1.9057240459638687e-08	0.4361758246789694	3.356389697840314e-05	4.8871902435424206e-08	0.00031609687565078255	0.0025657311441277214	5.822084630640403e-09	2.790863715246364e-05	0.0	0.00011610239760472636	2.1653097305314634e-06	1.352084359832266e-05	2.16530972039592e-06	1.8516706277620164e-13	1.1826983243832177e-10	7.134295651099889e-05	1.9916754489949032e-07	9.811105907288173e-07	1.9961685303031136	0.005582292619977922	5.679930068771494e-08	3.445554290519067e-11	4.0245525096680964e-10	3.530124364135614e-05	1.018877998515207e-08	2.5750812494576258e-08	4.296144374414478e-06	8.617907941525513e-09	4.313277258694884e-06	0.0003608752178026366	0.0022123212411102014	0.0010762132202001302	8.600704531626374e-09	1.3804730958553695e-11	5.868293749130703e-10	3.6077620649228004e-09	264.06747846108397	27.182318125382054	1.7408762574762004e-05	1.1298322976714806e-06	6.767369208503796e-05	0.0	0.0001310454806060949	0.0009961577816039182	0.34854900460048643	2.7590240899358633e-05	3.200712187416569e-06	3.6223496117309655e-08	7.334633560011199e-07	9.595021386257385e-08	3.0614882540829695e-09	0.00019684293021732387	9.068007588067704e-06	9.260697522929254e-09	0.00016913823972890827	0.0	0.00019515771042524763	0.0	0.0	0.0	0.0	0.0	3.545092758021484	264.0774533384978	27.18241096225834	1.740815680365825e-05	1.1298444781278462e-06	6.767134894797099e-05	0.0	0.0001310458705907862	0.000996160746124364	0.34854900183716303	2.75903229901023e-05	3.200746693832729e-06	3.622257170923591e-08	7.334729660287459e-07	9.595146962761423e-08	3.061529509617394e-09	0.00019684505234837936	9.068105315219194e-06	9.26045857078569e-09	0.00016913912242769698	0.0	0.00019515981587244795	0.0	0.0	0.0	0.0	0.0	3.5450927311550786	264.0734634450064	27.182373757010378	1.7408399106722324e-05	1.1298396067237154e-06	6.767228618206055e-05	0.0	0.00013104571462628836	0.000996159560539525	0.3485490029416972	2.759029015998954e-05	3.2007328934714623e-06	3.6222941488437086e-08	7.334691226784605e-07	9.595096740801113e-08	3.061513010173483e-09	0.00019684420363157593	9.06806623060566e-06	9.260554155691175e-09	0.00016913876940458092	0.0	0.0001951589738284629	0.0	0.0	0.0	0.0	0.0	3.545092741899521	264.07545840280784	27.182392346407998	1.740827795423676e-05	1.1298420425554645e-06	6.767181756133787e-05	0.0	0.00013104579261373134	0.0009961601533714128	0.3485490023892738	2.7590306576138874e-05	3.200739794019481e-06	3.622275660137166e-08	7.334710444653292e-07	9.595121853242648e-08	3.0615212603639084e-09	0.00019684462801257174	9.068085773953189e-06	9.260506363880556e-09	0.00016913894592553847	0.0	0.00019515939487294208	0.0	0.0	0.0	0.0	0.0	3.5450927365270744	264.14902263420663	27.18311514615123	1.740352921235209e-05	1.1298099296848184e-06	6.765344387491502e-05	0.0	0.00013104654110670028	0.0009961658431677791	0.3485490249638294	2.7590464207155803e-05	3.200648283148269e-06	3.62114360683811e-08	7.334506671245759e-07	9.594854248950786e-08	3.0614446428886265e-09	0.0001968390087505882	9.067818021456084e-06	9.257592881009955e-09	0.00016745797242009454	0.0	0.00019515381098334197	0.0	1.4434854417336212e-06	7.217427174800489e-07	7.217427174800489e-07	1.4434854315733367e-06	3.476848188428326	264.0694734685477	27.182336652093753	1.7408641417197035e-05	1.1298347342819215e-06	6.76732234447289e-05	0.0	0.00013104555862129567	0.0009961583746468552	0.3485490040472504	2.7590257321352308e-05	3.2007190901705663e-06	3.622331124689095e-08	7.334652784402926e-07	9.595046507229125e-08	3.0614965070070825e-09	0.0001968433547339864	9.068027137664507e-06	9.260649735340825e-09	0.00016913841630627674	0.0	0.0001951581316046797	0.0	0.0	0.0	0.0	0.0	3.5450927526466116	264.0794482519312	27.182429604706773	1.7408035654944146e-05	1.1298469134407337e-06	6.767088034179246e-05	0.0	0.00013104594855703974	0.0009961613387951965	0.34854900128433475	2.7590339401791656e-05	3.2007535929108473e-06	3.6222386812039286e-08	7.334748873684913e-07	9.595172069354513e-08	3.0615377579329754e-09	0.00019684547663897679	9.068124854402662e-06	9.260410776408809e-09	0.00016913929891103458	0.0	0.00019516023682753644	0.0	0.0	0.0	0.0	0.0	3.545092725783046	264.0714684658959	27.182355193260946	1.740852026111e-05	1.1298371706325783e-06	6.767275481011808e-05	0.0	0.00013104563662881175	0.0009961589676313288	0.34854900349499185	2.7590273741727062e-05	3.200725992188616e-06	3.6223126370358784e-08	7.334672006688462e-07	9.595071625446917e-08	3.061504759049137e-09	0.00019684377920538873	9.068046685176457e-06	9.260601946199293e-09	0.00016913859286484247	0.0	0.0001951585527386941	0.0	0.0	0.0	0.0	0.0	3.545092747273205	259.33968840161583	27.05146611794879	2.0369052635696228e-05	2.259643614951947e-06	7.917466685173117e-05	0.0	0.00015058435786606303	0.001144684925207491	0.34815098079485846	3.170219269676231e-05	6.401417350563887e-06	8.492331621563427e-08	1.6880723993542318e-06	2.2083181504402898e-07	7.0445558676720705e-09	0.00039368458749525264	1.8135775435580122e-05	2.171394301526986e-08	0.0002510147811336524	0.0	0.0003907528867517284	0.0	0.0	0.0	0.0	0.0	3.542600248100791	0.0006186453711863027	4.330514696429919e-06	1.665582567736984e-05	4.330517618617232e-06	0.00020667121631474104	0.0008661047717850899	0.00027938850501682034	0.0	0.0	0.0	0.0	4.330523879237096e-06	8.739252214304824e-06	0.0	0.0006186467057993748	4.330524039028424e-06	1.6655861610449287e-05	4.330526960906591e-06	4.33052389954873e-06	0.00027938910771573504	0.0002066716621539789	0.0008661066401087639	0.0	0.0	0.0	4.330533220853315e-06	8.73312659505454e-06	0.0	0.0006186480402615577	4.330533380570483e-06	1.6655897539465475e-05	4.330536302139721e-06	4.330533241162805e-06	0.00027938971034653426	0.00020667210794282352	0.0008661085082213228	0.0	0.0	0.0	4.330542561413963e-06	8.733145444830309e-06	0.0	0.0006186493745811767	4.330542721114258e-06	1.665593346464209e-05	4.33054564237491e-06	4.3305425817213075e-06	0.00027939031291298504	0.00020667255368406027	0.0008661103761344554	0.0	0.0	0.0	4.330551900977483e-06	8.733164292591685e-06	0.0	0.0006186507087584053	4.3305520606609235e-06	1.665596938598365e-05	4.3305549816133685e-06	4.330551921282682e-06	0.00027939091541516594	0.00020667299937774728	0.0008661122438483997	0.0	0.0	0.0	4.330561239545066e-06	8.733183138345374e-06	0.0	0.0006186520427934096	4.330561399211668e-06	1.6656005303494783e-05	4.330564319856259e-06	4.330561259848126e-06	0.0002793915178531451	0.00020667344502393642	0.0008661141113633605	0.0	0.0	0.0	4.330570577117727e-06	8.733201982089697e-06	0.0	0.0006186533766863205	4.330570736767515e-06	1.6656041217179326e-05	4.330573657104496e-06	4.33057059741865e-06	0.00027939212022697047	0.00020667389062266556	0.0008661159786794657	0.0	0.0	0.0	4.330579913696118e-06	8.73322082382786e-06	0.0	0.0006186547104372083	4.330580073329091e-06	1.6656077127039748e-05	4.330582993358572e-06	4.3305799339949e-06	0.0002793927225366586	0.0002066743361739503	0.0008661178457967447	0.0	0.0	0.0	4.330589249280375e-06	8.733239663561389e-06	0.0	0.00061865604404607	4.330589408896537e-06	1.6656113033076623e-05	4.330592328618465e-06	4.330589269577018e-06	0.0002793933247821919	0.00020667478167778135	0.0008661197127151224	0.0	0.0	0.0	4.330598583870123e-06	8.904677300667055e-06	0.0	0.0006186573775722687	4.330598743885576e-06	1.665614893688883e-05	4.330601663299715e-06	4.3305986041646294e-06	0.00027939392699036523	0.00020667522715398263	0.0008661215795176385	4.831857761173913	0.0	0.0	0.0003339091258926425	0.005780316911454451	0.0009603222144387403	4.330607917880562e-06	4.330456308267057e-06	4.217052246852407e-05	4.910783265744521e-05	0.027269719673810346	3.6692252335311336e-06	0.002442812865717882	0.019438321050595238	0.0052766636028190985	7.038396265457012e-07	0.00047267329045717476	0.0037243334673735143	4.720580415804657e-06	0.0009441160784185409	0.0003045534207030312	4.830830264029583e-05	4.330456287946486e-06	0.0008660912535251819	0.0002793841442301833	1142.284577995992
58	10.140233017085297	0.017360774768476268	3438.9973753223003	0.26423602631010207	0.052403295049426514	1.2508291828300622	21.15949156348906	4.198017495580975	0.5378841154961556	2.537138321259667	0.0	40056.18086478637	9915.386603717801	0.023553413669276456	0.0	0.041997357127688664	1.824979187590243	0.6906954335886035	0.0	0.000865996651506678	0.0	0.07180500985340736	0.5827244566366293	0.06883514462528656	35.23305133938692	12.168664411933392	116.24408278278322	8.502782301968931	0.0	2400.939953757143	96.08964445540828	0.0	0.0018406809612506795	0.0	0.010052390381023481	0.659542021907994	0.6075665097665504	2.037302516119052	0.0	0.09539678410098233	0.0010833068991872646	0.03457537938344092	0.00041261097587524253	1.299835366847366e-05	5.467774701540416	0.0007442187456089102	0.0	5.894186396448409e-05	0.0	0.24970861537754507	0.0	2.1501552681463796	2.165106169462717e-06	0.08158820109958043	0.013114938484169336	0.14937503246830852	0.0	0.011535435609726499	0.019416822262503828	1.3144686323168462	0.21050093776308904	12492.598610601794	11.725861122094175	0.006252576158969209	0.0	0.051442435400415015	0.08678282322362563	0.015522165216219573	0.14506250393225154	0.0	0.18956464123221656	0.0	0.0005884125058385403	0.0	0.1059290715637465	0.5661449890929167	15.998797668054928	0.0	9.71834534345685e-07	0.0	0.0022851974294216663	2.7776886024349893e-05	9.937984669431692e-10	1.3249908760178086e-06	2.908739621942588e-05	8.156916763548396e-08	0.010087218267758782	0.813150377931235	4.048858089841573e-08	7.472327216967186e-09	2.0909218033249575e-11	4.2091763719983285e-06	8.744375304642651e-09	1.4620245384625704e-05	2.1649273558269795e-12	0.4307864643021976	0.0	0.009027912467394391	1.8052938234468459	0.5823528413544429	1.443349397761334e-06	7.21674695478819e-07	1.734708397635522e-05	3.634815530137126e-07	7.269631055337368e-05	2.3450421166638268e-05	0.04761783359151328	1.1928307105075458e-05	0.03274813410792655	8.455535827375142	0.0	0.0	8.738408896745134e-06	0.0	4.330106575485504e-06	0.8966016382615166	0.0	256.4499674520204	34.62198836978521	1.5351403855100053e-05	0.0023702045917848506	0.0	0.03256099432131487	7.283976401260401e-09	4.3228353147321316e-06	0.00019905812358059883	8.03350700877116e-08	0.0	4.682135472319579e-05	0.0006427563953117654	2.6098228425566676e-07	1.9074177513004594e-08	0.4361761728965606	3.353803223693704e-05	4.8844398372601606e-08	0.00031606710005352315	0.0025654894947620553	5.8436611043000575e-09	2.790811818745384e-05	0.0	0.00011609148279854432	2.165106169462717e-06	1.3529674788442788e-05	2.165106159282807e-06	1.8515013418592032e-13	1.1825874430076746e-10	7.134306927588522e-05	1.9914707527895194e-07	9.810380258103613e-07	1.9961726700870677	0.005581720972212467	5.6795269215899735e-08	3.4451992344046054e-11	4.0242431179521686e-10	3.5301293836898104e-05	1.0187739955155589e-08	2.5748272487355955e-08	4.295739759481988e-06	8.617079659738608e-09	4.312870931947986e-06	0.00036084121761675495	0.0022121128019584073	0.0010761160054412583	8.599845167820654e-09	1.3816318493947537e-11	5.867740797693069e-10	3.6074221428217496e-09	263.51473170470075	27.64828459983426	1.7447753859147118e-05	1.1297258917832916e-06	6.772845259853016e-05	0.0	0.00013112526170006757	0.0009953485338942923	0.3485496830684886	2.75678275955628e-05	3.2004107483737274e-06	3.6263519234046686e-08	7.328100291984742e-07	9.600113189000539e-08	3.058730905724359e-09	0.00019682439180731436	9.067155510025147e-06	9.284294296205832e-09	0.0001691358414817052	0.0	0.000195138970912835	0.0	0.0	0.0	0.0	0.0	3.5450929861833105	263.52470492632887	27.648378154739593	1.7447146120723012e-05	1.129738127998731e-06	6.772610519991197e-05	0.0	0.00013112565689875986	0.0009953515337828268	0.34854968025939054	2.7567910665822593e-05	3.2004454127514998e-06	3.626259425725125e-08	7.328196943047623e-07	9.600239665491823e-08	3.058772392495126e-09	0.0001968265236529437	9.067253684596341e-06	9.28405485093077e-09	0.00016913672824916186	0.0	0.00019514108601212854	0.0	0.0	0.0	0.0	0.0	3.5450929591938447	263.52071569502766	27.64834066234442	1.744738921068953e-05	1.1297332342865536e-06	6.772704413855095e-05	0.0	0.00013112549884869917	0.0009953503340507095	0.34854968138223924	2.7567877443902207e-05	3.2004315491930755e-06	3.626296426381199e-08	7.328158289195512e-07	9.600189083504706e-08	3.0587558005422146e-09	0.0001968256710495411	9.067214420979492e-06	9.284150633063512e-09	0.00016913637359826196	0.0	0.00019514024010653853	0.0	0.0	0.0	0.0	0.0	3.5450929699875218	263.5227103217121	27.648359395327653	1.7447267664748365e-05	1.1297356812716885e-06	6.772657466554237e-05	0.0	0.00013112557787893454	0.0009953509339562796	0.3485496808206538	2.7567894055956563e-05	3.200438481337866e-06	3.6262779263049004e-08	7.328177617234202e-07	9.600214375955553e-08	3.0587640969852174e-09	0.0001968260973737253	9.067234053823558e-06	9.284102742635678e-09	0.00016913655093306568	0.0	0.00019514066308171235	0.0	0.0	0.0	0.0	0.0	3.5450929645904585	263.5962713386846	27.649087891332453	1.744250197784112e-05	1.129703451114681e-06	6.77081616647099e-05	0.0	0.0001311263543947228	0.000995356828387373	0.3485497032349414	2.756805735479254e-05	3.2003466382112408e-06	3.625142840726443e-08	7.327974697220468e-07	9.599947507232428e-08	3.05868785042952e-09	0.0001968204576779662	9.066965340060285e-06	9.281177271574348e-09	0.00016745544123316245	0.0	0.0001951350590290496	0.0	1.4433493977613337e-06	7.216746954788191e-07	7.216746954788191e-07	1.4433493875557897e-06	3.4768453721850077	263.5167263809303	27.648303270189018	1.744763230809902e-05	1.129728339542369e-06	6.772798310585373e-05	0.0	0.000131125340758062	0.0009953491340105763	0.34854968250608914	2.7567844213452185e-05	3.200417682711045e-06	3.6263334249786124e-08	7.328119626507759e-07	9.600138489944777e-08	3.0587392048848306e-09	0.0001968248182663381	9.0671751490804e-06	9.284246409971806e-09	0.00016913601887257946	0.0	0.0001951393940221408	0.0	0.0	0.0	0.0	0.0	3.545092980783833	263.52669950873445	27.648396940724087	1.7447024578573698e-05	1.129740574467587e-06	6.772563574150524e-05	0.0	0.00013112573590780326	0.0009953521335275318	0.3485496796974068	2.7567927273422213e-05	3.200452343433709e-06	3.626240924644219e-08	7.328216266636397e-07	9.60026495211435e-08	3.0587806870721798e-09	0.00019682694988717975	9.067273313297082e-06	9.28400695795484e-09	0.00016913690554653174	0.0	0.00019514150889835458	0.0	0.0	0.0	0.0	0.0	3.5450929537971905	263.51872104707667	27.648321954986812	1.7447510758539433e-05	1.1297307870434303e-06	6.772751361891098e-05	0.0	0.00013112541980839776	0.0009953497340687272	0.34854968194469177	2.756786082973183e-05	3.200424616317421e-06	3.626314925946766e-08	7.328138958939702e-07	9.600163788149927e-08	3.0587475031695957e-09	0.00019682524468040918	9.067194786064971e-06	9.284198522195469e-09	0.00016913619624477769	0.0	0.00019513981708631995	0.0	0.0	0.0	0.0	0.0	3.545092975385818	258.7045017821792	27.513092690515617	2.0421304910012142e-05	2.2594307719191725e-06	7.926435380645122e-05	0.0	0.00015067119954946425	0.0011437183191883354	0.3481517862498695	3.1675422772169375e-05	6.400814375703867e-06	8.504597114291197e-08	1.6865249957168986e-06	2.2094330216285233e-07	7.038002724692489e-09	0.0003936475048556564	1.8134070964544472e-05	2.177670368287899e-08	0.00025100724111433285	0.0	0.0003907152241872703	0.0	0.0	0.0	0.0	0.0	3.542600707591045	0.0006185870900287704	4.33010671559215e-06	1.665425651995862e-05	4.330109650603653e-06	0.0002066537752983165	0.0008660231840023766	0.0002793621858020451	0.0	0.0	0.0	0.0	4.3301159404126804e-06	8.738427836878201e-06	0.0	0.0006185884307440506	4.330116100905384e-06	1.6654292617325468e-05	4.330119035608472e-06	4.330115960813473e-06	0.0002793627912569126	0.0002066542231805766	0.0008660250608696924	0.0	0.0	0.0	4.330125324747121e-06	8.7323034539881e-06	0.0	0.0006185897713090377	4.330125485165489e-06	1.665432871064179e-05	4.330128419561244e-06	4.330125345145775e-06	0.00027936339664399594	0.00020665467101267513	0.0008660269375270022	0.0	0.0	0.0	4.330134708031537e-06	8.732322389980548e-06	0.0	0.0006185911117323582	4.330134868433135e-06	1.6654364800140938e-05	4.330137802522357e-06	4.330134728428059e-06	0.00027936400196716096	0.0002066551187974783	0.0008660288139862462	0.0	0.0	0.0	4.330144090325628e-06	8.73234132397235e-06	0.0	0.0006185924520142768	4.33014425071049e-06	1.6654400885831262e-05	4.33014718449366e-06	4.330144110720023e-06	0.0002793646072264992	0.00020665556653506	0.0008660306902476681	0.0	0.0	0.0	4.330153471630613e-06	8.73236025597024e-06	0.0	0.0006185937921549264	4.3301536319987515e-06	1.6654436967717368e-05	4.33015656547608e-06	4.33015349202288e-06	0.00027936521242204806	0.00020665601422545265	0.0008660325663113527	0.0	0.0	0.0	4.330162851946909e-06	8.732379185971327e-06	0.0	0.0006185951321543375	4.3301630122983315e-06	1.6654473045800848e-05	4.330165945469832e-06	4.330162872337051e-06	0.0002793658175538068	0.00020665646186865874	0.0008660344421772783	0.0	0.0	0.0	4.330172231274413e-06	8.732398113977318e-06	0.0	0.0006185964720124777	4.330172391609111e-06	1.6654509120081255e-05	4.330175324474688e-06	4.330172251662427e-06	0.00027936642262175413	0.000206656909464664	0.0008660363178453712	0.0	0.0	0.0	4.330181609612748e-06	8.732417039988672e-06	0.0	0.0006185978117292892	4.33018176993072e-06	1.6654545190557162e-05	4.33018470249024e-06	4.3301816299986356e-06	0.0002793670276258648	0.00020665735701344933	0.000866038193315555	0.0	0.0	0.0	4.330190986961539e-06	8.903846403122248e-06	0.0	0.0006185991513644695	4.330191147681014e-06	1.6654581258835714e-05	4.330194079934375e-06	4.330191007345299e-06	0.00027936763259310326	0.0002066578045349604	0.0008660400686714274	4.91864009021446	0.0	0.0	0.00033388217045542313	0.005779744700610678	0.00096024134761078	4.330200363738773e-06	4.330048176274762e-06	4.216676709708763e-05	4.9102992130369266e-05	0.027271528236624522	3.6695096890984825e-06	0.0024463898923411946	0.019436163728490302	0.0052770773357927155	7.039038047412728e-07	0.0004733711466073522	0.0037239650339648263	4.720104149878312e-06	0.0009440208252117771	0.0003045226931687487	4.83044091501559e-05	4.330048155863671e-06	0.0008660096270905154	0.00027935781253823596	1162.3246581362725
59	10.197758339714078	0.017507580881098297	3434.110272056225	0.2646007560155846	0.052773540118054046	1.250747614295492	21.09098696396768	4.208187171264275	0.5486224308454739	2.584081523500003	0.0	39871.51633283964	10100.051789070782	0.023553401233712634	0.0	0.042020489294671615	1.8249614638514375	0.6907088169712894	0.0	0.0008659534306767832	0.0	0.07180464954943398	0.5838528986217252	0.06897003516220142	35.23193931739475	12.16851649831772	116.15747588091594	8.51957638777101	0.0	2400.9228686965034	96.08964552809061	0.0	0.001840662203200263	0.0	0.010071584941491584	0.6595306124558106	0.6075599878490814	2.0373035159209754	0.0	0.09552571159404073	0.0010907633865693586	0.03481833996084438	0.0004175335118551533	1.313284334604761e-05	5.467383662182689	0.0007508565198383697	0.0	5.893605859572202e-05	0.0	0.249875412686335	0.0	2.1499884735758203	2.1649017153062513e-06	0.0815416011308525	0.013179262080591019	0.14906692207422126	0.0	0.01155301473386019	0.019416759193921114	1.313713011619957	0.21152942916963516	12686.236871015688	12.083142873407661	0.006100068338401958	0.0	0.050970581246353314	0.08731472553197428	0.01561462488248923	0.14505983715123136	0.0	0.18956397625236227	0.0	0.0005882588027443426	0.0	0.10607742776537046	0.5659951571289483	15.998797781234959	0.0	9.717427366839426e-07	0.0	0.0022849488981852456	2.7774371134586265e-05	9.937079085720467e-10	1.3249266083391179e-06	2.908723362305317e-05	8.156025638185537e-08	0.010087359466957947	0.813146378125514	4.0484179886057014e-08	7.472281047233862e-09	2.0906930411904632e-11	4.209133819661828e-06	8.743598586815336e-09	1.462015828935334e-05	2.1646889917401698e-12	0.43078989396460404	0.0	0.00902789653868485	1.8052906650250897	0.582351822189027	1.4432127474483083e-06	7.216063703071344e-07	1.7347057174423567e-05	3.6347744810988937e-07	7.26954895888036e-05	2.3450156861757854e-05	0.047617761191699165	1.1928309851149983e-05	0.03274814202261559	8.54230953518458	0.0	0.0	8.737580804744002e-06	0.0	4.329696798519522e-06	0.8966072844905477	0.0	255.77714478335673	35.20803937632483	1.539929061567789e-05	0.0023699794688981	0.0	0.032559367490053504	7.2832871836885735e-09	4.322426283365709e-06	0.00019942582484026001	8.05184511707594e-08	0.0	4.685168533767089e-05	0.0006422581541918762	2.6084037883870163e-07	1.9091069405686997e-08	0.4361765241913652	3.3512036449476596e-05	4.881671223578069e-08	0.00031603719343498556	0.0025652467822184022	5.865330417723364e-09	2.790759025512658e-05	0.0	0.00011608052010558966	2.1649017153062513e-06	1.353851261329917e-05	2.1649017050815824e-06	1.851331158696414e-13	1.1824759932102626e-10	7.134316590606677e-05	1.9912654511489141e-07	9.809649771497706e-07	1.9961765887962828	0.005581148275550697	5.679122230020986e-08	3.444842931392191e-11	4.023931863789045e-10	3.5301340104014904e-05	1.01866979717471e-08	2.574572126648648e-08	4.2953333637884955e-06	8.616247727468293e-09	4.312462816876099e-06	0.00036080706778790803	0.0022119034454005444	0.0010760183641421528	8.598982006940192e-09	1.3827960888192675e-11	5.867185412665535e-10	3.6070807241718443e-09	262.9624349366699	28.113809277235443	1.7486836743557077e-05	1.1296190174970472e-06	6.778321818953744e-05	0.0	0.00013120474831238002	0.0009945365271508664	0.348550364659322	2.754533787616867e-05	3.2001079823984426e-06	3.6303549186170904e-08	7.321544873436502e-07	9.6051788918458e-08	3.0559642853233555e-09	0.00019680577179133625	9.066299677263313e-06	9.307949149341542e-09	0.00016913343424299524	0.0	0.00019512014888293518	0.0	0.0	0.0	0.0	0.0	3.5450932153786074	262.9724064828453	28.113903565554427	1.7486227032300323e-05	1.1296313094712143e-06	6.778086652693056e-05	0.0	0.000131205148755211	0.000994539562526944	0.3485503618043049	2.7545421929253165e-05	3.200142804736915e-06	3.630262364254351e-08	7.321642075314955e-07	9.605306270778266e-08	3.0560060033373595e-09	0.00019680791335148674	9.066398299250885e-06	9.307709210305664e-09	0.0001691343250794449	0.0	0.00019512227363432515	0.0	0.0	0.0	0.0	0.0	3.5450931882660712	262.9684179216011	28.113865779858415	1.7486470911388512e-05	1.1296263934582985e-06	6.778180717115073e-05	0.0	0.00013120498860763795	0.000994538348600573	0.3485503629455218	2.7545388314224042e-05	3.2001288780020117e-06	3.630299387596367e-08	7.321603201154933e-07	9.605255327851102e-08	3.055989318894782e-09	0.0001968070568627557	9.066358856689562e-06	9.30780518998118e-09	0.00016913396880114743	0.0	0.00019512142386837335	0.0	0.0	0.0	0.0	0.0	3.5450931991089707	262.970412213235	28.11388465950412	1.7486348970884015e-05	1.129628851594097e-06	6.77813368453472e-05	0.0	0.0001312050686866513	0.0009945389556033782	0.348550362374749	2.7545405122835762e-05	3.2001358417358776e-06	3.630280876178618e-08	7.321622639349477e-07	9.605280800776585e-08	3.0559976615834108e-09	0.00019680748512965557	9.066378579008224e-06	9.307757200786826e-09	0.00016913414694967108	0.0	0.00019512184877378127	0.0	0.0	0.0	0.0	0.0	3.545093193687296	263.0439699021215	28.114618974682433	1.748156627060966e-05	1.1295964979776213e-06	6.776288443055908e-05	0.0	0.00013120587333966834	0.0009945450549386943	0.34855038462969806	2.7545574096962763e-05	3.2000436488660618e-06	3.6291427308169344e-08	7.3214205361842e-07	9.605014622088615e-08	3.055921770697672e-09	0.00019680182392463582	9.066108854382305e-06	9.30481964013037e-09	0.0001674529000586281	0.0	0.0001951162234914455	0.0	1.4432127474483085e-06	7.216063703071343e-07	7.216063703071343e-07	1.4432127371972479e-06	3.4768425451542604	262.9644292777318	28.113828094310303	1.748671479793562e-05	1.1296214764099232e-06	6.778274784405549e-05	0.0	0.00013120482841929472	0.0009945371343651635	0.3485503640877359	2.7545354690636977e-05	3.200114948333718e-06	3.630336408863654e-08	7.32156431813628e-07	9.605204373304243e-08	3.055972630738162e-09	0.00019680620019362207	9.066319405818317e-06	9.30790116438322e-09	0.00016913361244781763	0.0	0.0001951205739230167	0.0	0.0	0.0	0.0	0.0	3.545093209954511	262.9744007302901	28.113922498151673	1.7486105095598597e-05	1.129633767089812e-06	6.778039621575011e-05	0.0	0.00013120522881295672	0.0009945401693685393	0.3485503612331393	2.7545438733400614e-05	3.200149767005585e-06	3.630243851827125e-08	7.321661509054477e-07	9.605331737860241e-08	3.056014344157903e-09	0.00019680834152827759	9.066418017418842e-06	9.307661218546873e-09	0.0001691345031904685	0.0	0.00019512269845062123	0.0	0.0	0.0	0.0	0.0	3.5450931828448087	262.9664236087428	28.113846925815697	1.748659285380522e-05	1.1296239350636328e-06	6.778227750430878e-05	0.0	0.00013120490851850427	0.0009945377415210566	0.34855036351715313	2.7545371503488025e-05	3.2001219135347927e-06	3.630317898499254e-08	7.321583760737258e-07	9.605229852009593e-08	3.0559809752740345e-09	0.00019680662855075482	9.066339132293402e-06	9.30785317786711e-09	0.00016913379063387965	0.0	0.00019512099891777273	0.0	0.0	0.0	0.0	0.0	3.5450932045318804	258.069852809049	27.974198002016724	2.0473710543520064e-05	2.2592169920740283e-06	7.935415192007042e-05	0.0	0.00015075761319001356	0.001142747967494493	0.34815259589844566	3.164854911158861e-05	6.400208746897599e-06	8.516877980104706e-08	1.684971681934763e-06	2.2105406589069322e-07	7.031424787955129e-09	0.00039361025899968365	1.813235898575834e-05	2.183965740820604e-08	0.0002509996699848162	0.0	0.0003906773952684619	0.0	0.0	0.0	0.0	0.0	3.542601169164212	0.0006185285523868587	4.329696939244078e-06	1.665268045673533e-05	4.329699887200253e-06	0.00020663622690391455	0.000865941237124077	0.0002793357507445635	0.0	0.0	0.0	0.0	4.329706206111176e-06	8.737599831155667e-06	0.0	0.0006185298992101046	4.3297063673118624e-06	1.6652716718542712e-05	4.32970931496084e-06	4.329706226601965e-06	0.0002793363589579244	0.00020663667683108578	0.0008659431225427814	0.0	0.0	0.0	4.329715633202563e-06	8.731476689734933e-06	0.0	0.000618531245883204	4.329715794328684e-06	1.665275297630794e-05	4.329718741670399e-06	4.329715653691215e-06	0.0002793369671034704	0.000206637126708093	0.0008659450077512494	0.0	0.0	0.0	4.329725059242768e-06	8.731495712008532e-06	0.0	0.0006185325924143771	4.3297252203520885e-06	1.665278923025232e-05	4.329728167386475e-06	4.329725079729283e-06	0.0002793375751849174	0.00020663757653768412	0.0008659468927610072	0.0	0.0	0.0	4.32973448428942e-06	8.731514732274942e-06	0.0	0.0006185339388036144	4.32973464538194e-06	1.6652825480375352e-05	4.329737592108999e-06	4.329734504773799e-06	0.0002793381832022692	0.00020663802631986017	0.0008659487775720793	0.0	0.0	0.0	4.329743908342644e-06	8.731533750538715e-06	0.0	0.0006185352850509477	4.329744069418367e-06	1.665286172667752e-05	4.329747015838197e-06	4.329743928824887e-06	0.00027933879115554924	0.00020663847605463656	0.0008659506621845502	0.0	0.0	0.0	4.329753331402864e-06	8.731552766796975e-06	0.0	0.00061853663115645	4.329753492461797e-06	1.665289796916046e-05	4.329756438574578e-06	4.329753351882971e-06	0.00027933939904479604	0.00020663892574204054	0.0008659525465985477	0.0	0.0	0.0	4.3297627534707186e-06	8.731571781052954e-06	0.0	0.0006185379771202186	4.329762914512875e-06	1.6652934207826656e-05	4.329765860318827e-06	4.329762773948692e-06	0.0002793400068700553	0.00020663937538210571	0.0008659544308142149	0.0	0.0	0.0	4.329772174546921e-06	8.73159079330929e-06	0.0	0.0006185393229423557	4.329772335572313e-06	1.6652970442678852e-05	4.329775281071654e-06	4.3297721950227645e-06	0.0002793406146313706	0.00020663982497486473	0.0008659563148316815	0.0	0.0	0.0	4.329781594632124e-06	8.903011840066609e-06	0.0	0.0006185406686829929	4.3297817560611e-06	1.6653006675336222e-05	4.329784701253984e-06	4.329781615105837e-06	0.0002793412223558912	0.0002066402745404028	0.0008659581987351005	5.005414236857315	0.0	0.0	0.0003338550934321881	0.005779169988230432	0.0009601601183938634	4.329791014147091e-06	4.329638225259825e-06	4.216299166209133e-05	4.909813323630642e-05	0.02727334404844512	3.6697953091770496e-06	0.0024499822181600827	0.019433996798630632	0.005277492731623817	7.039682460059186e-07	0.0004740720024737085	0.0037235949268973113	4.719625728239488e-06	0.000943925140862475	0.0003044918265548616	4.830048831710646e-05	4.329638204757702e-06	0.000865927636851115	0.000279331363486607	1182.3647382765532
60	10.255694452004839	0.01765646932770264	3429.2273065450663	0.26496808235306	0.053147256905906624	1.250675063425505	21.02241974271929	4.21835905346761	0.5593934163076112	2.631037384840838	0.0	39686.853075907704	10284.715714494963	0.023553390176071158	0.0	0.04204373097600854	1.8249438730470142	0.6907222646486927	0.0	0.0008659100041942703	0.0	0.07180428747722119	0.5849867265450603	0.06910557478155638	35.23082199376426	12.168367873093876	116.07087739838144	8.536451462703257	0.0	2400.9057024238864	96.08964660451758	0.0	0.0018406437634380032	0.0	0.010090873860762815	0.6595192948727447	0.6075535911520716	2.0373047062536442	0.0	0.09565484835447283	0.0010982816168182252	0.03506331037231102	0.00042252531724170164	1.3269337610287316e-05	5.466990177132379	0.0007575878683388091	0.0	5.893023616189129e-05	0.0	0.2500424167312577	0.0	2.1498214723135347	2.1646963603664605e-06	0.08149464316152541	0.013243958891385927	0.1487585745380696	0.0	0.011570630730309344	0.01941669399869377	1.312951623400113	0.21256387528142848	12879.854632036006	12.445751044669034	0.005953080080076433	0.0	0.050506464179860266	0.08783534633824829	0.015705109401171476	0.14505715957827608	0.0	0.18956330855972534	0.0	0.0005881044552310259	0.0	0.10622640605486747	0.5658446970740314	15.99879789492828	0.0	9.716504729634126e-07	0.0	0.002284699589067035	2.777184388156295e-05	9.936168152986725e-10	1.3248626416590102e-06	2.9087063511075188e-05	8.155130974444508e-08	0.01008749784255325	0.8131422429317405	4.047976509390606e-08	7.472232808427846e-09	2.0904633348017275e-11	4.209089882577916e-06	8.742817761959442e-09	1.4620068743178961e-05	2.164449345998151e-12	0.43079324943216163	0.0	0.009027879709386706	1.8052873266094598	0.5823507450195112	1.4430754869619215e-06	7.215377400486639e-07	1.734709842977926e-05	3.634747983769844e-07	7.269495965515449e-05	2.3449986332572036e-05	0.047617875637976884	1.1928357608518839e-05	0.032748273513469615	8.629075030403067	0.0	0.0	8.736749052614027e-06	0.0	4.329285210307946e-06	0.8966129985954152	0.0	255.1048449492407	35.79357577711817	1.5447346071236433e-05	0.0023697533458265116	0.0	0.03255772541531564	7.282594920147916e-09	4.322015444301355e-06	0.00019979427114918431	8.07023607864707e-08	0.0	4.688186169030601e-05	0.0006417573922433123	2.606975045519687e-07	1.9107915465688875e-08	0.4361768785861266	3.348590913117104e-05	4.878884310063221e-08	0.00031600715464530187	0.0025650029971524173	5.887092912936754e-09	2.7907053258074067e-05	0.0	0.00011606950911322948	2.1646963603664605e-06	1.3547357033410951e-05	2.1646963500966413e-06	1.851160102859395e-13	1.1823639869759238e-10	7.134324972722354e-05	1.99105947651558e-07	9.808914764778604e-07	1.9961803348059408	0.0055805742140351295	5.6787159323410135e-08	3.444485303340861e-11	4.023618841437984e-10	3.5301383281025814e-05	1.0185653469353562e-08	2.574315873444732e-08	4.294925171740231e-06	8.615412112845487e-09	4.312052897819802e-06	0.0003607727670057768	0.002211693163403586	0.0010759202925416625	8.598115016025252e-09	1.3839658545583588e-11	5.866627572724111e-10	3.6067377959656338e-09	262.4105896899951	28.578890660724912	1.752601124677624e-05	1.1295116707479133e-06	6.783798814042582e-05	0.0	0.00013128393790475494	0.0009937217564649726	0.34855104938202686	2.752277160522517e-05	3.1998038779754404e-06	3.6343585378728635e-08	7.314967253950455e-07	9.610218273455427e-08	3.053188372139514e-09	0.00019678706946120393	9.065440057161528e-06	9.331662067263064e-09	0.00016913101806158485	0.0	0.000195101243629449	0.0	0.0	0.0	0.0	0.0	3.545093445609724	262.42055954098043	28.578985697908358	1.7525399557440332e-05	1.1295240185915986e-06	6.783563221247716e-05	0.0	0.00013128434362394122	0.0009937248274629554	0.3485510464809074	2.7522856644855778e-05	3.199838858588484e-06	3.634265927433228e-08	7.315065007500849e-07	9.610346558376402e-08	3.0532303217486007e-09	0.0001967892207551788	9.065539127454482e-06	9.331421634909933e-09	0.00016913191297544564	0.0	0.00019510337805211624	0.0	0.0	0.0	0.0	0.0	3.545093418373872	262.41657165768765	28.578947612731397	1.75256442277507e-05	1.129519080234554e-06	6.78365745628275e-05	0.0	0.00013128418136598344	0.000993723599288696	0.3485510476405672	2.752282263523241e-05	3.199824868554169e-06	3.634302973222011e-08	7.315025912697163e-07	9.61029525309911e-08	3.0532135446784195e-09	0.00019678836037355843	9.065499505600543e-06	9.331517811959277e-09	0.0001691315550664539	0.0	0.0001951025244182852	0.0	0.0	0.0	0.0	0.0	3.54509342926609	262.4185656103238	28.578966642129654	1.7525521891633793e-05	1.1295215495431545e-06	6.783610338395909e-05	0.0	0.0001312842625002192	0.0009937242134156164	0.34855104706057405	2.752283964114599e-05	3.1998318639398296e-06	3.6342844505839996e-08	7.315045461218674e-07	9.610320907208507e-08	3.0532219336829882e-09	0.0001967887905870314	9.065519317571436e-06	9.331469724086975e-09	0.0001691317340303787	0.0	0.00019510295125775917	0.0	0.0	0.0	0.0	0.0	3.545093423819755	262.49211985727425	28.579706900016248	1.752072211177433e-05	1.1294890672766081e-06	6.781761146474002e-05	0.0	0.0001312850954228211	0.0009937305180575617	0.348551069156756	2.75230143017158e-05	3.19973930662237e-06	3.6331432215169174e-08	7.314844145806379e-07	9.610055382615625e-08	3.0531463863270648e-09	0.00019678310696843743	9.065248540371827e-06	9.32851998124909e-09	0.00016745034900851155	0.0	0.00019509730384902798	0.0	1.4430754869619215e-06	7.215377400486638e-07	7.215377400486638e-07	1.4430754766650301e-06	3.4768397069034944	262.4125836919416	28.578909627610162	1.7525888905533042e-05	1.1295141408368717e-06	6.78375169418715e-05	0.0	0.00013128401906704142	0.0009937223708042168	0.3485510488012271	2.752278861701837e-05	3.1998108755717993e-06	3.634340016913834e-08	7.314986808999386e-07	9.610243936138961e-08	3.0531967638794645e-09	0.0001967874998106339	9.065459875395106e-06	9.331613983670442e-09	0.00016913119708204978	0.0	0.00019510167060415677	0.0	0.0	0.0	0.0	0.0	3.54509344016096	262.4225534495172	28.579004780208308	1.752527722513185e-05	1.129526487379958e-06	6.783516104823268e-05	0.0	0.00013128442473679197	0.000993725441428009	0.34855104590053415	2.7522873646286877e-05	3.1998458525003374e-06	3.6342474037728086e-08	7.315084551545977e-07	9.610372206605763e-08	3.053238708876203e-09	0.0001967896508780132	9.06555893525026e-06	9.331373544436142e-09	0.00016913209190164808	0.0	0.00019510380480194716	0.0	0.0	0.0	0.0	0.0	3.5450934129279545	262.41457768386977	28.5789286089134	1.7525766565783932e-05	1.1295166106657796e-06	6.783704574905572e-05	0.0	0.00013128410022157977	0.0009937229850848122	0.34855104822142596	2.7522805627187542e-05	3.1998178724314535e-06	3.634321495339659e-08	7.315006361943732e-07	9.610269596057975e-08	3.053205154738092e-09	0.00019678793011475691	9.065479691541661e-06	9.331565898507137e-09	0.00016913137608368906	0.0	0.0001951020975333899	0.0	0.0	0.0	0.0	0.0	3.5450934347136633	257.43574356435704	28.434780042610146	2.052626977528924e-05	2.25900226724609e-06	7.94440605205795e-05	0.0	0.00015084359501066024	0.0011417738607404754	0.34815340975598613	3.162157145509307e-05	6.3996004409988395e-06	8.52917410901043e-08	1.6834124411022216e-06	2.2116409993300853e-07	7.024821987744825e-09	0.00039357284850385346	1.8130639433665198e-05	2.1902804449391277e-08	0.0002509920676589991	0.0	0.00039063939856807804	0.0	0.0	0.0	0.0	0.0	3.542601632825271	0.0006184697560128448	4.329285351655991e-06	1.6651097427201164e-05	4.3292883126729475e-06	0.00020661857667298448	0.0008658589280146376	0.0002793091988331962	0.0	0.0	0.0	0.0	4.329294660654771e-06	8.736768165488808e-06	0.0	0.0006184711089568145	4.329294822569692e-06	1.6651133853800562e-05	4.329297783278594e-06	4.3292946812363475e-06	0.00027930980981067635	0.00020661902864926344	0.0008658608220019985	0.0	0.0	0.0	4.329304130589433e-06	8.730646270769907e-06	0.0	0.0006184724617502265	4.3293042924294915e-06	1.665117027634649e-05	4.329307252830336e-06	4.329304151168869e-06	0.0002793104207201589	0.0002066194805752423	0.0008658627157785601	0.0	0.0	0.0	4.329313599470099e-06	8.730665379495487e-06	0.0	0.0006184738144013456	4.329313761293315e-06	1.665120669506174e-05	4.329316721386028e-06	4.329313620047393e-06	0.00027931103156537046	0.00020661993245367898	0.0008658646093558668	0.0	0.0	0.0	4.32932306735449e-06	8.730684486208384e-06	0.0	0.0006184751669101221	4.329323229160858e-06	1.6651243109945143e-05	4.329326188945321e-06	4.329323087929642e-06	0.00027931164234628654	0.00020662038428455562	0.00086586650273384	0.0	0.0	0.0	4.329332534242213e-06	8.730703590912092e-06	0.0	0.0006184765192764994	4.329332696031724e-06	1.6651279520995184e-05	4.329335655507816e-06	4.329332554815221e-06	0.0002793122530628833	0.00020662083606785427	0.0008658683959124097	0.0	0.0	0.0	4.329342000132917e-06	8.73072269360218e-06	0.0	0.0006184778715004328	4.329342161905568e-06	1.665131592821052e-05	4.329345121073208e-06	4.329342020703782e-06	0.0002793128637151457	0.00020662128780356276	0.0008658702888915375	0.0	0.0	0.0	4.329351465026411e-06	8.730741794280194e-06	0.0	0.0006184792235819047	4.329351626782199e-06	1.6651352331590424e-05	4.329354585641366e-06	4.329351485595133e-06	0.00027931347430307235	0.00020662173949167835	0.0008658721816712274	0.0	0.0	0.0	4.329360928922718e-06	8.730760892947386e-06	0.0	0.0006184805755209284	4.329361090661644e-06	1.6651388731134996e-05	4.3293640492123875e-06	4.329360949489295e-06	0.0002793140848266754	0.00020662219113220888	0.0008658740742515274	0.0	0.0	0.0	4.329370391822074e-06	8.902173581625174e-06	0.0	0.0006184819273778898	4.329370553966561e-06	1.6651425128469846e-05	4.329373512208974e-06	4.3293704123865065e-06	0.00027931469531322937	0.00020662264274532994	0.0008658759667169925	5.092180164989013	0.0	0.0	0.0003338278942520287	0.0057785927510032925	0.0009600785247365352	4.329379854147257e-06	4.3292264437242795e-06	4.215919673170746e-05	4.90932551883448e-05	0.027275167320406406	3.6700821241401964e-06	0.0024535900594183117	0.01943182020877846	0.005277909839722271	7.040329573734281e-07	0.0004747759008667603	0.003723223141988541	4.719145144418072e-06	0.000943829024076569	0.00030446082044254723	4.829654205781669e-05	4.3292264231304945e-06	0.0008658452805073412	0.0002793047963327293	1202.4048184168337
61	10.31404748267658	0.01780747851895896	3424.3484877320147	0.26533801926246053	0.05352449772480202	1.250611551045984	20.95378814140243	4.228533434543231	0.5701973955886152	2.6780069604458867	0.0	39502.19112133071	10469.378352737302	0.02355338020597179	0.0	0.04206708406046061	1.8249263704247274	0.6907357774709189	0.0	0.0008658663693347243	0.0	0.07180392361338195	0.5861260120027625	0.0692417721169091	35.22969929829351	12.16821852680175	115.9842873717529	8.55340860402944	0.0	2400.888453855916	96.08964768493922	0.0	0.00184062555846986	0.0	0.010110257937820376	0.6595080389403145	0.6075472882924763	2.037306050118721	0.0	0.0957841940105047	0.0011058624443797522	0.03531031842945291	0.0004275876616316064	1.3407874568756215e-05	5.466594215071707	0.000764414506890877	0.0	5.892439468102981e-05	0.0	0.2502096278239047	0.0	2.149654264048436	2.1644900964741524e-06	0.0814473224816125	0.01330903397772993	0.14844998380810048	0.0	0.011588283886740118	0.01941662702496784	1.312184391990741	0.21360435683136433	13073.451847748896	12.813682624721773	0.005811348144330992	0.0	0.05004993743370524	0.08834503457696717	0.015793679844758542	0.14505447090486276	0.0	0.18956263807869642	0.0	0.0005879494548533838	0.0	0.10637601449660124	0.5656936006950682	15.99879800913696	0.0	9.715577514046904e-07	0.0	0.0022844494238867964	2.7769304409786984e-05	9.935252102276756e-10	1.3247988575549914e-06	2.9086887197597047e-05	8.154232641599558e-08	0.010087634102108941	0.8131379947177868	4.0475335138853814e-08	7.47218286167711e-09	2.0902326577898664e-11	4.209044802756971e-06	8.74203293312467e-09	1.4619977137828401e-05	2.1642084559539807e-12	0.4307965490333683	0.0	0.009027862142543454	1.8052838408091736	0.5823496203530094	1.44293761184498e-06	7.214688024747986e-07	1.7347194170408286e-05	3.634733099420876e-07	7.269466197850945e-05	2.3449890641208928e-05	0.04761813967051231	1.1928441421594586e-05	0.03274850399374184	8.715832276768957	0.0	0.0	8.735913606582099e-06	0.0	4.328871794124259e-06	0.8966187735624686	0.0	254.43307059397634	36.378594964299474	1.5495570619063563e-05	0.0023695262133433055	0.0	0.03255606792007975	7.281899582546822e-09	4.321602780867443e-06	0.00020016346117368306	8.088679943497138e-08	0.0	4.691188220898115e-05	0.0006412541001726571	2.6055365633417447e-07	1.9124715012802982e-08	0.43617723610425185	3.345964979708044e-05	4.87607900308363e-08	0.00031597698246551165	0.0025647581296857217	5.908948930608884e-09	2.790650709275046e-05	0.0	0.0001160584493834355	2.1644900964741524e-06	1.355620800618248e-05	2.1644900861587666e-06	1.8509881923742886e-13	1.1822514328040744e-10	7.134332340911673e-05	1.990852772619627e-07	9.80817548541553e-07	1.9961839469805416	0.0055799985284198305	5.6783079749635264e-08	3.444126283963501e-11	4.02330412348097e-10	3.5301424041223304e-05	1.0184605983750202e-08	2.574058478729168e-08	4.294515166742056e-06	8.614572781930867e-09	4.311641158113927e-06	0.00036073831387587786	0.0022114819474179158	0.0010758217866463364	8.597244159929024e-09	1.3851411914836211e-11	5.86606725517883e-10	3.6063933443349103e-09	261.85919750029063	29.043527251137707	1.7565277384941756e-05	1.1294038472337572e-06	6.789276172645801e-05	0.0	0.00013136282792909474	0.0009929042169435306	0.3485517372457072	2.7500128647213245e-05	3.199498422917145e-06	3.638362720408335e-08	7.308367381814597e-07	9.615231109782937e-08	3.0504031448943008e-09	0.00019676828406738306	9.064576615194757e-06	9.355433030976566e-09	0.00016912859296063746	0.0	0.00019508225440523057	0.0	0.0	0.0	0.0	0.0	3.545093676880768	261.8691656362702	29.0436230527023	1.7564663712524112e-05	1.1294162511610194e-06	6.789040153281607e-05	0.0	0.0001313632389587573	0.000992907323711381	0.34855173429826025	2.7500214677487935e-05	3.1995335624111617e-06	3.638270054884892e-08	7.308465688659429e-07	9.61536030525233e-08	3.0504453267699516e-09	0.00019677044513247523	9.064676135511007e-06	9.355192106742139e-09	0.0001691294919678258	0.0	0.00019508439853620452	0.0	0.0	0.0	0.0	0.0	3.545093649521129	261.8651784388546	29.043584661837926	1.7564909176053538e-05	1.1294112903725406e-06	6.789134558942129e-05	0.0	0.0001313630745767356	0.0009929060812298124	0.3485517354764488	2.7500180271624598e-05	3.1995195088301152e-06	3.6383071227169705e-08	7.308426372550474e-07	9.615308635784395e-08	3.0504284567983465e-09	0.00019676958084275596	9.064636333663765e-06	9.355288480574943e-09	0.0001691291324216486	0.0	0.00019508354101939763	0.0	0.0	0.0	0.0	0.0	3.5450936604628573	261.86717204853005	29.04360384409201	1.7564786443324705e-05	1.1294137708971408e-06	6.789087355742158e-05	0.0	0.00013136315677302608	0.000992906702510503	0.34855173488719143	2.750019747566136e-05	3.1995265359899408e-06	3.638288589058771e-08	7.308446031726468e-07	9.615334471993588e-08	3.05043689225439e-09	0.0001967700130103276	9.064656235633574e-06	9.35524029431555e-09	0.00016912931220418686	0.0	0.0001950839698004082	0.0	0.0	0.0	0.0	0.0	3.545093654991766	261.9407227394442	29.044350168843362	1.7559969519242628e-05	1.1293811555248166e-06	6.787234205020769e-05	0.0	0.00013136401811129968	0.0009929132129617082	0.3485517568249228	2.7500377836600712e-05	3.1994336016022743e-06	3.637144255047773e-08	7.30824548055551e-07	9.615069572751815e-08	3.050361678618733e-09	0.00019676430620188054	9.064384370047282e-06	9.352278283267835e-09	0.00016744778815229824	0.0	0.00019507829949563563	0.0	1.4429376118449803e-06	7.214688024747986e-07	7.214688024747986e-07	1.442937601501905e-06	3.4768368570577657	261.86119115915835	29.043546370936827	1.7565154647074255e-05	1.1294063285409174e-06	6.789228967475304e-05	0.0	0.0001313629101535605	0.0009929048384371844	0.34855173665564704	2.7500145857147345e-05	3.199505452293911e-06	3.638344188439717e-08	7.308387047531712e-07	9.615256954596518e-08	3.0504115830914254e-09	0.00019676871637129564	9.064596523444917e-06	9.355384849030292e-09	0.00016912877279987604	0.0	0.0001950826833218543	0.0	0.0	0.0	0.0	0.0	3.545093671407243	261.87115920193617	29.043642287808098	1.7564540983613964e-05	1.1294187311642264e-06	6.788992951545853e-05	0.0	0.0001313633211335789	0.0009929079448297972	0.34855173370863507	2.7500231877030944e-05	3.1995405880939142e-06	3.638251520198453e-08	7.308485343351644e-07	9.615386135563647e-08	3.050453760345967e-09	0.00019677087720920737	9.064696033296446e-06	9.35514391786278e-09	0.00016912967171255695	0.0	0.0001950848272273661	0.0	0.0	0.0	0.0	0.0	3.545093644050458	261.8631848080404	29.04356550514131	1.7565031910703506e-05	1.1294088095871558e-06	6.789181762878873e-05	0.0	0.0001313629923702334	0.0009929054598719366	0.3485517360665725	2.750016306545041e-05	3.199512480931504e-06	3.638325655851792e-08	7.308406711138744e-07	9.615282796634328e-08	3.050420020404944e-09	0.0001967691486297494	9.064616429601067e-06	9.355336665500292e-09	0.00016912895262022573	0.0	0.00019508311219285974	0.0	0.0	0.0	0.0	0.0	3.545093665935187	256.80217613523865	28.89483679806803	2.057898284090813e-05	2.2587865887698805e-06	7.953407892296471e-05	0.0	0.00015092914121501636	0.0011407959895288833	0.34815422783802935	3.1594489542426896e-05	6.39898943345874e-06	8.541485387419321e-08	1.6818472559589045e-06	2.212733979197796e-07	7.018194252877283e-09	0.00039353527185841927	1.812891223873571e-05	2.1966145054966184e-08	0.00025098443400234556	0.0	0.00039060123257307405	0.0	0.0	0.0	0.0	0.0	3.5426020985827664	0.0006184106985180262	4.328871936101592e-06	1.66495073670241e-05	4.328874910300852e-06	0.000206600828877853	0.0008657762533438555	0.0002792825289933897	0.0	0.0	0.0	0.0	4.32888128739249e-06	8.735932806257125e-06	0.0	0.000618412057606493	4.328881450028263e-06	1.6649543959058026e-05	4.328884423917966e-06	4.328881308065699e-06	0.0002792831427456623	0.00020660128291116674	0.0008657781559328688	0.0	0.0	0.0	4.3288908003354046e-06	8.72981216366424e-06	0.0	0.0006184134165436872	4.328890962895979e-06	1.6649580547019054e-05	4.328893936476174e-06	4.32889082100646e-06	0.0002792837564296231	0.00020660173689394535	0.0008657800583101216	0.0	0.0	0.0	4.328900312219517e-06	8.729831359170657e-06	0.0	0.0006184147753379567	4.328900474763173e-06	1.6649617131131922e-05	4.328903448033911e-06	4.328900332888423e-06	0.00027928437004904244	0.00020660219082897796	0.0008657819604873039	0.0	0.0	0.0	4.3289098231032795e-06	8.72985055265617e-06	0.0	0.0006184161339893281	4.32890998563002e-06	1.66496537113973e-05	4.328912958591359e-06	4.328909843770033e-06	0.00027928498360393347	0.00020660264471627398	0.0008657838624644583	0.0	0.0	0.0	4.3289193329869005e-06	8.7298697441255e-06	0.0	0.0006184174924978334	4.32891949549673e-06	1.6649690287815992e-05	4.3289224681487465e-06	4.328919353651504e-06	0.000279285597094312	0.0002066030985558447	0.0008657857642416349	0.0	0.0	0.0	4.328928841870634e-06	8.729888933575426e-06	0.0	0.0006184188508635098	4.328929004363558e-06	1.6649726860388982e-05	4.328931976706331e-06	4.328928862533088e-06	0.0002792862105201949	0.0002066035523477028	0.000865787665818887	0.0	0.0	0.0	4.328938349754745e-06	8.729908121008417e-06	0.0	0.0006184202090863948	4.328938512230766e-06	1.664976342911728e-05	4.328941484264377e-06	4.328938370415049e-06	0.0002792868238815988	0.00020660400609186054	0.0008657895671962639	0.0	0.0	0.0	4.3289478566394795e-06	8.729927306426178e-06	0.0	0.0006184215671665228	4.328948019098604e-06	1.6649799994001846e-05	4.3289509908231244e-06	4.328947877297637e-06	0.0002792874371785374	0.0002066044597883285	0.0008657914683738062	0.0	0.0	0.0	4.328957362525043e-06	8.901331595828553e-06	0.0	0.0006184229251645579	4.328957525391758e-06	1.6649836556676083e-05	4.328960496807222e-06	4.328957383181052e-06	0.00027928805043840393	0.00020660491345737177	0.0008657933694364283	5.178937838202501	0.0	0.0	0.0003338005721983629	0.0057780129646845405	0.000959996564224892	4.328966867836005e-06	4.328812818296482e-06	4.215538272374318e-05	4.908835730595207e-05	0.027276998239707882	3.670370161195221e-06	0.002457213625243829	0.01942963389534645	0.005278328703842906	7.040979451321632e-07	0.0004754828831353978	0.0037228496721520617	4.7186623883997426e-06	0.0009437324728511646	0.00030442967418472903	4.829257187079934e-05	4.32881279761033e-06	0.0008657625553848345	0.0002792781102134181	1222.4448985571144
62	10.37282364142769	0.017960647722286522	3419.4738245188246	0.26571058099085454	0.053905315756445686	1.2505570991313586	20.885090402739497	4.238710593940782	0.5810346953823962	2.724991312062802	0.0	39317.53049333361	10654.039679662263	0.023553371097503252	0.0	0.042090550316685856	1.8249089209664948	0.6907493562717887	0.0	0.0008658225234290694	0.0	0.07180355793498924	0.5872708251194251	0.06937863562787429	35.228571162175335	12.168068450170013	115.897705837982	8.570448867450969	0.0	2400.871121930878	96.08964876956203	0.0	0.0018406075231394005	0.0	0.010129738041429463	0.6594968210179484	0.6075410547954815	2.037307518769069	0.0	0.09591374817795281	0.0011135067362406062	0.035559392351759624	0.00043272184273043617	1.3548493207205411e-05	5.466195744207982	0.0007713381892643488	0.0	5.891853254616502e-05	0.0	0.2503770462757289	0.0	2.1494868484696066	2.1642829149970592e-06	0.08139963434687612	0.013374492443323314	0.1481411438386272	0.0	0.011605974445145795	0.01941655854263151	1.3114112411587395	0.21465095522743552	13267.02847569011	13.186934445068173	0.005674625422319974	0.0	0.04960085511874099	0.08884412470607127	0.01588039475296026	0.14505177086107562	0.0	0.18956196474307077	0.0	0.0005877937933720006	0.0	0.1065262609750243	0.5655418599596483	15.9987981238639	0.0	9.714645773492769e-07	0.0	0.0022841983390094233	2.7766752803213438e-05	9.934331102961347e-10	1.3247351632539294e-06	2.908670570170062e-05	8.153330527757274e-08	0.010087768797471985	0.8131336508101528	4.047088889507042e-08	7.472131487027791e-09	2.0900009870192976e-11	4.208998767916448e-06	8.741244171661777e-09	1.4619883776541506e-05	2.1639663479691125e-12	0.43079980706035276	0.0	0.009027843964681393	1.805280232930208	0.5823484563434086	1.4427991170726666e-06	7.213995550731167e-07	1.7347333846588458e-05	3.634727543288831e-07	7.26945508641233e-05	2.3449855064137705e-05	0.047618524326714005	1.1928554329328192e-05	0.032748814352512506	8.80258123764198	0.0	0.0	8.735074431083721e-06	0.0	4.328456532358157e-06	0.8966246040249509	0.0	253.76182437276967	36.963094319486636	1.5543964653635143e-05	0.0023692980617388707	0.0	0.032554394820413675	7.281201141320135e-09	4.3211882755178244e-06	0.00020053339353132995	8.107176758197538e-08	0.0	4.694174531369967e-05	0.0006407482686878946	2.6040882906435886e-07	1.9141467358748247e-08	0.436177596769786	3.3433257962337096e-05	4.873255207910287e-08	0.0003159466756127118	0.002564512169423878	5.930898810047268e-09	2.7905951649598488e-05	0.0	0.00011604734045334956	2.1642829149970592e-06	1.356506548592239e-05	2.164282904635667e-06	1.8508154393497083e-13	1.182138336050106e-10	7.134338902853767e-05	1.9906452933913736e-07	9.807432117859211e-07	1.9961874555877857	0.005579421010694487	5.6778983116192194e-08	3.4437658176885535e-11	4.0229877629444157e-10	3.5301462908727876e-05	1.0183555142276117e-08	2.573799931537236e-08	4.294103331316765e-06	8.613729698955713e-09	4.311227580207332e-06	0.0003607037069295832	0.002211269788438223	0.0010757228422581468	8.596369401561123e-09	1.3863221488251195e-11	5.865504436136437e-10	3.606047354651793e-09	261.30825990620605	29.50771754665572	1.7604635171407257e-05	1.1292955424163727e-06	6.794753821535528e-05	0.0	0.00013144141582763713	0.0009920839037127875	0.34855242825949223	2.7477408867149486e-05	3.1991916043671903e-06	3.642367404154054e-08	7.301745204083624e-07	9.620217174080589e-08	3.04760858179803e-09	0.0001967494148192087	9.063709314943191e-06	9.37926201740649e-09	0.00016912615893951386	0.0	0.00019506318042234984	0.0	0.0	0.0	0.0	0.0	3.545093909197477	261.3182263072784	29.50781412818366	1.7604019511096097e-05	1.1293080027184406e-06	6.794517375644975e-05	0.0	0.00013144183220336662	0.0009920870464085604	0.3485524252654749	2.7477495892445625e-05	3.199226903567239e-06	3.642274684835136e-08	7.301844066410113e-07	9.620347285421901e-08	3.04765099684756e-09	0.00019675158570616028	9.063809287619772e-06	9.379020603499426e-09	0.0001691270620615236	0.0	0.00019506533431202342	0.0	0.0	0.0	0.0	0.0	3.5450938817134037	261.3142398037001	29.507775425399196	1.7604265769776933e-05	1.1293030193850916e-06	6.794611951916741e-05	0.0	0.00013144166568310265	0.000992085789556893	0.3485524264622907	2.747746108860334e-05	3.1992127861180927e-06	3.642311774206736e-08	7.301804528143806e-07	9.62029524966427e-08	3.047634033621109e-09	0.00019675071748857754	9.063769304868943e-06	9.379117173262302e-09	0.00016912670086978565	0.0	0.00019506447289260976	0.0	0.0	0.0	0.0	0.0	3.5450938927048945	261.31623306643473	29.50779476362548	1.7604142639471174e-05	1.1293055111829453e-06	6.794564663411213e-05	0.0	0.00013144174894854537	0.0009920864180228105	0.3485524258637193	2.747747849163449e-05	3.199219845214288e-06	3.6422932297822164e-08	7.301824298404206e-07	9.620321269027975e-08	3.047642515706963e-09	0.00019675115162022354	9.063789297297117e-06	9.379068889047693e-09	0.00016912688147516382	0.0	0.00019506490362506535	0.0	0.0	0.0	0.0	0.0	3.545093887208921	261.38978008690805	29.50854728001913	1.7599308507675422e-05	1.1292727587912207e-06	6.792707546054611e-05	0.0	0.00013144263885896137	0.0009920931348604146	0.34855244764313115	2.747766456893303e-05	3.1991265226694943e-06	3.641145771568196e-08	7.301624492097976e-07	9.620056971712659e-08	3.0475676277077035e-09	0.00019674542094008402	9.063516311861915e-06	9.37609452853667e-09	0.00016744521752187435	0.0	0.00019505920974831993	0.0	1.4427991170726666e-06	7.213995550731168e-07	7.213995550731168e-07	1.442799106683016e-06	3.4768339952938336	261.31025321801434	29.50773682248527	1.7604512035957494e-05	1.129298035001884e-06	6.794706531060261e-05	0.0	0.00013144149912143338	0.0009920845323927096	0.3485524276601191	2.7477426276106805e-05	3.1991986656947673e-06	3.6423488614406245e-08	7.301764980920447e-07	9.620243202107595e-08	3.0476170666396766e-09	0.0001967498490880838	9.063729313692623e-06	9.379213737566743e-09	0.00016912633960196362	0.0	0.0001950636112912982	0.0	0.0	0.0	0.0	0.0	3.545093903699058	261.3202195260937	29.507833519211545	1.7603896384614e-05	1.1293104939916977e-06	6.794470088603469e-05	0.0	0.00013144191544721732	0.000992087674711506	0.34855242466654357	2.7477513290963703e-05	3.199233961177285e-06	3.642256139368819e-08	7.301863832164225e-07	9.620373298849641e-08	3.0476594770440026e-09	0.00019675201974640863	9.06382927583787e-06	9.378972316626135e-09	0.0001691272426288617	0.0	0.0001950657649540722	0.0	0.0	0.0	0.0	0.0	3.545093876217857	261.3122465198697	29.507756112707504	1.7604388902005817e-05	1.1293005273247686e-06	6.794659241158743e-05	0.0	0.0001314415824073828	0.0009920851610134066	0.3485524270617236	2.7477443683424132e-05	3.19920572627834e-06	3.642330318100757e-08	7.301784755635766e-07	9.620269227339778e-08	3.047625550592949e-09	0.00019675028331120304	9.063749310334364e-06	9.379165456122572e-09	0.00016912652024540022	0.0	0.0001950640421143385	0.0	0.0	0.0	0.0	0.0	3.545093898202111	256.1691526146724	29.354366249088052	2.0631849972346158e-05	2.258569947513961e-06	7.962420642866093e-05	0.0	0.00015101424798785322	0.001139814344459734	0.3481550501602337	3.156730311326332e-05	6.398375698408364e-06	8.553811698137705e-08	1.680276108931986e-06	2.2138195340875473e-07	7.0115415108782204e-09	0.00039349752747244976	1.812717732770049e-05	2.202967946371545e-08	0.00025097676883655603	0.0	0.000390562895689719	0.0	0.0	0.0	0.0	0.0	3.542602566448487	0.0006183513773878293	4.328456674970966e-06	1.6647910208473447e-05	4.328459662482006e-06	0.00020658298664476773	0.0008656932096035915	0.0002792557400931225	0.0	0.0	0.0	0.0	4.328466068783699e-06	8.735093718036819e-06	0.0	0.0006183527426545537	4.32846623214738e-06	1.6647946966852598e-05	4.328469219346914e-06	4.328466089549435e-06	0.000279256356635389	0.00020658344274639785	0.0008656951208413137	0.0	0.0	0.0	4.328475624970143e-06	8.72897433317425e-06	0.0	0.0006183541077690652	4.328475788258262e-06	1.6647983721133552e-05	4.328478775146328e-06	4.328475645733715e-06	0.00027925697310891715	0.00020658389879717716	0.0008656970318659506	0.0	0.0	0.0	4.328485180091163e-06	8.728993615932576e-06	0.0	0.0006183554727397389	4.328485343362255e-06	1.6648020471541855e-05	4.328488329938879e-06	4.32848520085257e-06	0.00027925758951748896	0.0002065843547999037	0.0008656989426892274	0.0	0.0	0.0	4.328494734205383e-06	8.729012896656984e-06	0.0	0.0006183568375665889	4.328494897459451e-06	1.6648057218077855e-05	4.328497883724664e-06	4.3284947549646235e-06	0.0002792582058611125	0.00020658481075458285	0.0008657008533111711	0.0	0.0	0.0	4.3285042873129365e-06	8.729032175352035e-06	0.0	0.0006183582022496382	4.328504450549983e-06	1.6648093960742074e-05	4.328507436503845e-06	4.328504308070014e-06	0.00027925882213980106	0.0002065852666612239	0.0008657027637318275	0.0	0.0	0.0	4.328513839414055e-06	8.729051452014475e-06	0.0	0.0006183595667889246	4.3285140026340845e-06	1.66481306995354e-05	4.328516988276685e-06	4.328513860168967e-06	0.0002792594383535746	0.00020658572251984096	0.0008657046739512631	0.0	0.0	0.0	4.328523390509069e-06	8.729070726646906e-06	0.0	0.0006183609311844996	4.328523553712088e-06	1.6648167434459113e-05	4.328526539043549e-06	4.328523411261819e-06	0.00027926005450245884	0.00020658617833045251	0.0008657065839695601	0.0	0.0	0.0	4.328532940598393e-06	8.729089999251355e-06	0.0	0.0006183622954364254	4.328533103784408e-06	1.6648204165514814e-05	4.328536088804868e-06	4.328532961348981e-06	0.00027926067058648264	0.0002065866340930798	0.0008657084937868095	0.0	0.0	0.0	4.328542489682478e-06	8.900485848410214e-06	0.0	0.0006183636596057002	4.328542653278046e-06	1.664824089434481e-05	4.328545637987629e-06	4.328542510430905e-06	0.0002792612866331915	0.00020658708982810052	0.0008657104034883993	5.265687219721515	0.0	0.0	0.00033377312640208893	0.005777430603644091	0.00095991423402978	4.328552038188268e-06	4.328397333901915e-06	4.215154992001543e-05	4.908343900441681e-05	0.027278836972533096	3.670659444776724e-06	0.0024608531188827724	0.019427437784426304	0.005278749362666776	7.041632149032518e-07	0.00047619298940617126	0.0037224745076084582	4.718177446941303e-06	0.0009436354845375953	0.00030439838692611696	4.8288578876713656e-05	4.328397313122612e-06	0.0008656794584686607	0.00027925130415561156	1242.4849786973948
63	10.432029214157456	0.018116016956387516	3414.6033257594177	0.2660857820200286	0.05428976495823941	1.2505117305037066	20.81632476843554	4.248890802541302	0.591905644851416	2.7719915066941607	0.0	39132.87121428434	10838.69967299313	0.023553362664040504	0.0	0.04211413144532445	1.8248914955826274	0.6907630018782204	0.0	0.0008657784638325447	0.0	0.07180319041932129	0.588421235370825	0.06951617369817821	35.227437517210845	12.167917634010692	115.81113283432731	8.587573299315007	0.0	2400.8537055964575	96.0896498585664	0.0	0.0018405896034614576	0.0	0.010149315087024637	0.6594856214713398	0.6075348703949778	2.037309088486304	0.0	0.09604351046192441	0.00112121537082768	0.03581056073111261	0.0004379291829651727	1.3691233278715978e-05	5.465794732316516	0.0007783607025659396	0.0	5.891264837768515e-05	0.0	0.2505446723980852	0.0	2.1493192252662485	2.164074806945774e-06	0.08135157397554912	0.01344033943586437	0.14783204856659501	0.0	0.011623702619439475	0.01941648877316463	1.3106320940577727	0.21570375257695057	13460.584475210544	13.565503378395492	0.005542677543032504	0.0	0.049159072347479106	0.0893329395092468	0.0159653106004261	0.14504905919976618	0.0	0.1895612884919943	0.0	0.0005876374626466137	0.0	0.10667715329028167	0.5653894669320455	15.998798239112514	0.0	9.713709543701083e-07	0.0	0.002283946279584431	2.7764189108012636e-05	9.933405286505254e-10	1.3246714816042345e-06	2.908651986263223e-05	8.152424532214389e-08	0.010087902385621683	0.8131292254620457	4.046642539210914e-08	7.47207891510135e-09	2.0897683012512503e-11	4.208951932683261e-06	8.740451529327898e-09	1.4619788908613207e-05	2.16372304163726e-12	0.4308030353461372	0.0	0.009027825280068966	1.80527652382709	0.5823472597102695	1.4426599972536519e-06	7.213299951479445e-07	1.734750875042535e-05	3.634729429142537e-07	7.269458858780033e-05	2.3449867446061106e-05	0.04761900570044764	1.1928690586173873e-05	0.03274918881591757	8.88932187607487	0.0	0.0	8.734231489151293e-06	0.0	4.328039406706746e-06	0.896630485621146	0.0	253.0911089492407	37.547071216195334	1.559252856710632e-05	0.002369068880914931	0.0	0.032552705927563645	7.2804995657162895e-09	4.3207719100022744e-06	0.00020090406679879356	8.125726566473328e-08	0.0	4.6971449418019877e-05	0.0006402398884985667	2.6026301757360316e-07	1.9158171808652816e-08	0.4361779606072986	3.3406733142153884e-05	4.8704128289331875e-08	0.000315916232752522	0.002564265105549426	5.952942889460515e-09	2.790538681442022e-05	0.0	0.00011603618184096435	2.164074806945774e-06	1.3573929424529915e-05	2.1640747965379153e-06	1.8506418522286466e-13	1.1820247001148295e-10	7.134344830093018e-05	1.9904369989096723e-07	9.806684807875151e-07	1.9961908856573147	0.005578841483884972	5.6774869004368326e-08	3.443403855357097e-11	4.022669800820053e-10	3.530150031676596e-05	1.0182500627729717e-08	2.5735402204683273e-08	4.293689647305865e-06	8.612882826744779e-09	4.310812145864661e-06	0.000360668944641011	0.0022110566771090167	0.0010756234550169603	8.595490702348923e-09	1.3875087786839367e-11	5.864939090774082e-10	3.6056998117072634e-09	260.75777844872374	29.97146004343743	1.7644084617227544e-05	1.1291867515628668e-06	6.800231686846649e-05	0.0	0.00013151969903508838	0.0009912608119161898	0.3485531224325555	2.745461213052706e-05	3.1988834089176886e-06	3.6463725259515155e-08	7.295100666812115e-07	9.625176237400089e-08	3.0448046606468686e-09	0.0001967304608920981	9.062838118424333e-06	9.403149000078755e-09	0.00016912371598052644	0.0	0.00019504402085924154	0.0	0.0	0.0	0.0	0.0	3.5450941425666906	260.76774309489696	29.97155742057614	1.7643466964413128e-05	1.1291992686123407e-06	6.79999481455499e-05	0.0	0.00013152012079402294	0.0009912639907086005	0.34855311939169625	2.7454700155517157e-05	3.198918868879325e-06	3.646279754437264e-08	7.295200087403476e-07	9.625307270743173e-08	3.0448473100261167e-09	0.00019673264166582562	9.06293854645148e-06	9.402907099524833e-09	0.00016912462324476723	0.0	0.00019504618457206425	0.0	0.0	0.0	0.0	0.0	3.5450941149573603	260.76375729315214	29.971518399612815	1.7643714020090856e-05	1.1291942625856696e-06	6.800089561388522e-05	0.0	0.0001315199521206738	0.0009912627194194393	0.34855312060725124	2.7454664951829447e-05	3.198904687141521e-06	3.646316864710544e-08	7.295160325870878e-07	9.625254866249665e-08	3.0448302530842982e-09	0.00019673176949451507	9.062898381605696e-06	9.403003864013222e-09	0.00016912426039654795	0.0	0.00019504531922436274	0.0	0.0	0.0	0.0	0.0	3.5450941259989417	260.7657502049477	29.97153789694072	1.7643590491285284e-05	1.129196765731165e-06	6.800042187602118e-05	0.0	0.0001315200364626881	0.0009912633551042653	0.34855311999930505	2.745468255478779e-05	3.1989117783848237e-06	3.6462983098391484e-08	7.29518020777114e-07	9.625281069992309e-08	3.04483878203064e-09	0.0001967322056031958	9.062918465089218e-06	9.402955482447061e-09	0.00016912444183023837	0.0	0.0001950457519211344	0.0	0.0	0.0	0.0	0.0	3.545094120477921	260.8392934402393	29.972296730375092	1.7638739089231344e-05	1.1291638728573218e-06	6.798181096215276e-05	0.0	0.00013152095511051714	0.0009912702789675188	0.3485531416203617	2.7454874366154812e-05	3.1988180578733726e-06	3.6451477098141555e-08	7.294981130395324e-07	9.625017355616311e-08	3.0447642130206784e-09	0.0001967264504480838	9.06264433196159e-06	9.399968695177767e-09	0.0001674426371260964	0.0	0.00019504003387447143	0.0	1.4426599972536517e-06	7.213299951479445e-07	7.213299951479445e-07	1.442659986817007e-06	3.4768311213188645	260.75977140947384	29.97147947842701	1.7643961083274027e-05	1.1291892555015553e-06	6.800184311091852e-05	0.0	0.00013151978340564642	0.00099126144781615	0.3485531218238106	2.745462973944285e-05	3.1988905024080535e-06	3.646353972814456e-08	7.295120555327609e-07	9.625202449869511e-08	3.0448131923651616e-09	0.0001967308971389724	9.062858208273546e-06	9.40310062295363e-09	0.00016912389747169174	0.0	0.00019504445369345955	0.0	0.0	0.0	0.0	0.0	3.5450941370432125	260.7697359628638	29.971576970655402	1.7643343439434424e-05	1.1292017712292409e-06	6.799947442231727e-05	0.0	0.0001315202051143098	0.0009912646262296672	0.34855311878339335	2.7454717753940618e-05	3.198925958625152e-06	3.646261198507566e-08	7.295219964769305e-07	9.625333468504122e-08	3.0448558370713255e-09	0.00019673307768241222	9.062958625692833e-06	9.402858715253457e-09	0.00016912480464012595	0.0	0.00019504661717773737	0.0	0.0	0.0	0.0	0.0	3.5450941094367745	260.7617643603041	29.97149892779655	1.764383755082039e-05	1.1291917591758112e-06	6.800136935910656e-05	0.0	0.00013151986776830692	0.0009912620836565861	0.34855312121604926	2.7454647346710367e-05	3.198897595149298e-06	3.646335419043431e-08	7.29514044170933e-07	9.625228659523994e-08	3.0448217231899725e-09	0.00019673133333977596	9.062878296000568e-06	9.403052244202421e-09	0.00016912407894371234	0.0	0.0001950448864814544	0.0	0.0	0.0	0.0	0.0	3.54509413152121	255.5366751001469	29.813366372479823	2.0684871398593694e-05	2.2583523339705647e-06	7.971444232774479e-05	0.0	0.00015109891149889685	0.001138828916133033	0.3481558767383731	3.1540011907275695e-05	6.397759208912669e-06	8.566152920997062e-08	1.6786989822017855e-06	2.2148975989955432e-07	7.004863688255483e-09	0.0003934596136894503	1.812543462426937e-05	2.2093407906398186e-08	0.00025096907195163365	0.0	0.0003905243862591228	0.0	0.0	0.0	0.0	0.0	3.5426030364363914	0.0006182917900082657	4.328039549961437e-06	1.6646305881154203e-05	4.32804255091853e-06	0.0002065650523940793	0.0008656097931436272	0.0002792288309546826	0.0	0.0	0.0	0.0	4.328048986577338e-06	8.734250863964972e-06	0.0	0.0006182931614944531	4.3280491506762555e-06	1.6646342806988813e-05	4.328052151319662e-06	4.328049007436533e-06	0.0002792294503055308	0.0002065655105778146	0.0008656117130876506	0.0	0.0	0.0	4.3280585862952744e-06	8.728132742585233e-06	0.0	0.0006182945328273879	4.328058750318253e-06	1.6646379728697193e-05	4.328061750648025e-06	4.32805860715229e-06	0.0002792300695871729	0.0002065659687103521	0.0008656136328171422	0.0	0.0	0.0	4.328068184940551e-06	8.728152113175314e-06	0.0	0.0006182959040154917	4.328068348946387e-06	1.6646416646506087e-05	4.3280713489625716e-06	4.3280682057953875e-06	0.000279230688803412	0.00020656642679450549	0.0008656155523438904	0.0	0.0	0.0	4.328077782572113e-06	8.728171481717525e-06	0.0	0.0006182972750587855	4.328077946560807e-06	1.6646453560416085e-05	4.3280809462634495e-06	4.328077803424769e-06	0.000279231307954257	0.0002065668848302814	0.0008656174716679228	0.0	0.0	0.0	4.328087379190095e-06	8.728190848216425e-06	0.0	0.0006182986459572883	4.32808754316165e-06	1.6646490470427713e-05	4.32809054255079e-06	4.328087400040572e-06	0.0002792319270397165	0.0002065673428176863	0.0008656193907892659	0.0	0.0	0.0	4.328096974794632e-06	8.728210212668566e-06	0.0	0.0006183000167110196	4.32809713874905e-06	1.664652737654148e-05	4.32810013782473e-06	4.328096995642929e-06	0.00027923254605979924	0.00020656780075672655	0.0008656213097079472	0.0	0.0	0.0	4.3281065693858605e-06	8.728229575076158e-06	0.0	0.0006183013873199991	4.328106733323145e-06	1.6646564278757912e-05	4.328109732085407e-06	4.32810659023198e-06	0.0002792331650145149	0.0002065682586474091	0.0008656232284239971	0.0	0.0	0.0	4.328116162963931e-06	8.728248935440697e-06	0.0	0.0006183027577842493	4.328116326884084e-06	1.6646601177077598e-05	4.328119325332981e-06	4.328116183807871e-06	0.0002792337839038741	0.00020656871648974182	0.0008656251469374498	0.0	0.0	0.0	4.328125755529016e-06	8.899636303572518e-06	0.0	0.0006183041281650245	4.328125919860653e-06	1.6646638073149702e-05	4.3281289179962275e-06	4.328125776370779e-06	0.0002792344027555393	0.00020656917430418868	0.0008656270653340581	5.352428272467991	0.0	0.0	0.00033374555590482763	0.005776845641777462	0.0009598315311072706	4.3281353475098805e-06	4.327979974366548e-06	4.214769851897284e-05	4.907849975676042e-05	0.027280683672480877	3.670949997667224e-06	0.002464508740633992	0.019425231795350755	0.005279171851974552	7.042287719283623e-07	0.00047690625919863524	0.0037220976369502384	4.7176903047652106e-06	0.000943538056080332	0.00030436695768038305	4.828456396543619e-05	4.327979953493256e-06	0.0008655959865239918	0.00027922437711547243	1262.5250588376755
64	10.491670592819037	0.018273627223986722	3409.737000230696	0.2664636370959691	0.05467790031753112	1.250475468898506	20.74748947642191	4.2590743234585124	0.6028105762032729	2.819008617607871	0.0	38948.21330484988	11023.358312156428	0.023553354756018573	0.0	0.042137829089836286	1.8248740707712137	0.690776715114657	0.0	0.0008657341879103924	0.0	0.07180282104373416	0.5895773119594103	0.06965439468091646	35.22629829544012	12.167766069168705	115.72456839840565	8.604782942259064	0.0	2400.8362038040545	96.08965095210817	0.0	0.001840571755984897	0.0	0.010168990039728635	0.6594744244425563	0.6075287187936785	2.0373107402966952	0.0	0.09617348045375908	0.0011289892420880418	0.03606385266448249	0.00044321103711227527	1.383613553682234e-05	5.465391146588662	0.0007854838775709906	0.0	5.8906741009357046e-05	0.0	0.2507125065022553	0.0	2.1491513941276588	2.163865762978166e-06	0.08130313652813426	0.013506580168923196	0.14752269188185624	0.0	0.011641468597311327	0.01941641789239243	1.3098468729039932	0.21676283203513286	13654.119807290357	13.949386372755667	0.005415285230586383	0.0	0.048724445697469865	0.08981178767308803	0.0160484813990645	0.14504633569475692	0.0	0.18956060926964716	0.0	0.000587480454594514	0.0	0.10682869919771208	0.5652364137326283	15.99879835488675	0.0	9.712768843499607e-07	0.0	0.0022836931990187484	2.7761613334465797e-05	9.93247474851986e-10	1.3246077501783258e-06	2.908633034991802e-05	8.151514564712355e-08	0.010088035234077286	0.8131247300258295	4.0461943805580955e-08	7.472025329874503e-09	2.0895345810074024e-11	4.2089044204588005e-06	8.73965503932187e-09	1.4619692732416628e-05	2.163478550134679e-12	0.4308062434047519	0.0	0.009027806171969972	1.8052727301535427	0.5823460358195862	1.4425202466189398e-06	7.212601198147747e-07	1.7347711911755497e-05	3.63473724675165e-07	7.269474494527626e-05	2.3449918054718125e-05	0.04761956465625413	1.1928845593400923e-05	0.032749614758571424	8.976054154762002	0.0	0.0	8.733384742424334e-06	0.0	4.327620398179433e-06	0.8966364149392881	0.0	252.42092699650135	38.13052301881285	1.564126274886887e-05	0.002368838660392681	0.0	0.03255100104747159	7.2797948238223356e-09	4.320353665381318e-06	0.00020127547950260266	8.144329408881943e-08	0.0	4.7000992927855575e-05	0.0006397289503194103	2.601162166461005e-07	1.9174827660411938e-08	0.4361783276418773	3.338007485201403e-05	4.8675517696855925e-08	0.0003158856525001672	0.002564016926832577	5.975081505994018e-09	2.790481246842396e-05	0.0	0.00011602497304536007	2.163865762978166e-06	1.358279977147429e-05	2.163865752523366e-06	1.8504674359791624e-13	1.1819105265436668e-10	7.134350260084801e-05	1.9902278550312217e-07	9.805933664690484e-07	1.9961942572779243	0.005578259800236374	5.677073703600229e-08	3.44304035381954e-11	4.022350266725857e-10	3.5301536612822556e-05	1.0181442175119898e-08	2.573279333684019e-08	4.293274095869125e-06	8.612032126712954e-09	4.310394836165854e-06	0.0003606340254269812	0.0022108426037235193	0.0010755236204023659	8.594608022229534e-09	1.3887011362180464e-11	5.864371193338533e-10	3.605350699709925e-09	260.20775467144784	30.434753235381393	1.7683625730751542e-05	1.1290774697531362e-06	6.805709693955635e-05	0.0	0.00013159767497831538	0.0009904349367261258	0.3485538197741004	2.7431738303640885e-05	3.1985738226304046e-06	3.650378021482565e-08	7.288433715228094e-07	9.630108068634231e-08	3.0419913588961382e-09	0.0001967114214288527	9.061962986153017e-06	9.427093948813277e-09	0.00016912126405124698	0.0	0.00019502477486200466	0.0	0.0	0.0	0.0	0.0	3.5450943769962953	260.21771754263455	30.43485142384326	1.768300608096263e-05	1.1290900439767828e-06	6.805472395445866e-05	0.0	0.00013159810215866087	0.0009904381517909279	0.3485538166860992	2.7431827333192337e-05	3.198609444562636e-06	3.650285199583828e-08	7.288533697260879e-07	9.630240030647851e-08	3.0420342439250307e-09	0.00019671361216370989	9.062063872955696e-06	9.42685156519479e-09	0.00016912217548906077	0.0	0.00019502694847179733	0.0	0.0	0.0	0.0	0.0	3.5450943492607645	260.21373245075756	30.434812078416314	1.7683253935425706e-05	1.129085015086589e-06	6.805567312767948e-05	0.0	0.00013159793131694103	0.0009904368659939425	0.3485538179205023	2.7431791727711442e-05	3.1985951980540067e-06	3.650322330036211e-08	7.288493711194572e-07	9.630187254755407e-08	3.0420170927412102e-09	0.00019671273600901834	9.062023524649028e-06	9.426948522980552e-09	0.00016912181097185957	0.0	0.0001950260791663741	0.0	0.0	0.0	0.0	0.0	3.5450943603528122	260.21572500759686	30.43483173798825	1.768313000722717e-05	1.1290875296648648e-06	6.805519853737693e-05	0.0	0.00013159801674317995	0.000990437508932919	0.3485538173031325	2.7431809531572977e-05	3.1986023216856075e-06	3.650303765079586e-08	7.28851370536913e-07	9.630213644209489e-08	3.0420256688116496e-09	0.0001967131741095671	9.06204369987117e-06	9.426900044777851e-09	0.00016912199324011507	0.0	0.00019502651384218213	0.0	0.0	0.0	0.0	0.0	3.5450943548065563	260.28926434259915	30.43559701448266	1.7678261273127895e-05	1.129054493209167e-06	6.803654781290468e-05	0.0	0.00013159896430099596	0.0009904446405114493	0.34855383876565693	2.7432007096112588e-05	3.198508194426247e-06	3.64915000697159e-08	7.288315343765316e-07	9.629950497375843e-08	3.0419514133022834e-09	0.00019670739393944014	9.06176839412083e-06	9.423900756630787e-09	0.00016744004695192025	0.0	0.0001950207710904223	0.0	1.44252024661894e-06	7.212601198147746e-07	7.212601198147746e-07	1.4425202361348532e-06	3.476828234868382	260.2097472771219	30.434772832673595	1.7683501797401205e-05	1.1290799851307745e-06	6.805662232958358e-05	0.0	0.00013159776043328536	0.0009904355798813387	0.3485538191559226	2.7431756113490387e-05	3.198580948526546e-06	3.650359458285731e-08	7.288453716060687e-07	9.630134466884132e-08	3.041999937756362e-09	0.00019671185966866985	9.061983167790362e-06	9.427045475123799e-09	0.0001691214463774263	0.0	0.00019502520967632983	0.0	0.0	0.0	0.0	0.0	3.5450943714475676	260.2197100557363	30.43487113611617	1.7682882156593092e-05	1.1290925580223856e-06	6.805424937877445e-05	0.0	0.00013159818756302736	0.000990438794565287	0.3485538160683676	2.7431845132495235e-05	3.19861656668521e-06	3.6502666335519497e-08	7.288553686871988e-07	9.630266414073369e-08	3.0420428180822543e-09	0.00019671405017145406	9.062084043902941e-06	9.426803084239202e-09	0.00016912235771868772	0.0	0.00019502738305580568	0.0	0.0	0.0	0.0	0.0	3.545094343714952	260.2117398729092	30.434792444332988	1.768337786555129e-05	1.1290825002419094e-06	6.805614772534055e-05	0.0	0.00013159784588029632	0.00099043622297665	0.34855381853873574	2.743177392168117e-05	3.1985880736677e-06	3.650340894446211e-08	7.288473714745002e-07	9.6301608622959e-08	3.0420085157170577e-09	0.00019671229786205553	9.062003347288894e-06	9.426996999783345e-09	0.00016912162868431028	0.0	0.00019502564444406995	0.0	0.0	0.0	0.0	0.0	3.545094365900321	254.90474569423705	30.271835140693078	2.0738047345208642e-05	2.2581337382660787e-06	7.980478589690899e-05	0.0	0.00015118312790152256	0.0011378396951626055	0.3481567075882994	3.151261566452053e-05	6.397139937000205e-06	8.578508932592129e-08	1.677115857739882e-06	2.2159681083299086e-07	6.9981607106612265e-09	0.00039342152878918803	1.8123684049215664e-05	2.2157330605037206e-08	0.0002509613431092574	0.0	0.00039048570255908555	0.0	0.0	0.0	0.0	0.0	3.542603508562513	0.0006182319336670777	4.327620542082636e-06	1.664469431202635e-05	4.327623556624648e-06	0.00020654702787930286	0.0008655260001745533	0.00027920180035547615	0.0	0.0	0.0	0.0	4.327630021826392e-06	8.733404205769115e-06	0.0	0.0006182333114201467	4.327630186668124e-06	1.6644731406594373e-05	4.3276332008939315e-06	4.327630042780011e-06	0.00027920242253628866	0.0002065474881610082	0.0008655279288911173	0.0	0.0	0.0	4.327639665407014e-06	8.727287353757347e-06	0.0	0.000618234689018767	4.327639830172408e-06	1.664476849700392e-05	4.327642844082077e-06	4.327639686358435e-06	0.00027920304464735645	0.00020654794839111655	0.0008655298573914816	0.0	0.0	0.0	4.327649307906636e-06	8.727306812845268e-06	0.0	0.000618236066471405	4.327649472654752e-06	1.6644805583482926e-05	4.327652486248346e-06	4.327649328855862e-06	0.00027920366669250275	0.00020654840857245641	0.000865531785687498	0.0	0.0	0.0	4.327658949384522e-06	8.727326269869133e-06	0.0	0.0006182374437780897	4.327659114115361e-06	1.6644842666032176e-05	4.3276621273929424e-06	4.32765897033155e-06	0.00027920428867174066	0.00020654886870503754	0.0008655337137792073	0.0	0.0	0.0	4.327668589840872e-06	8.727345724833637e-06	0.0	0.00061823882093885	4.327668754554438e-06	1.664487974465246e-05	4.327671767516069e-06	4.327668610785703e-06	0.0002792049105850831	0.00020654932878886936	0.0008655356416666489	0.0	0.0	0.0	4.327678229275884e-06	8.727365177735452e-06	0.0	0.0006182401979537142	4.327678393972182e-06	1.664491681934453e-05	4.327681406617921e-06	4.32767825021852e-06	0.0002792055324325425	0.0002065497888239611	0.0008655375693498611	0.0	0.0	0.0	4.32768786768975e-06	8.727384628576904e-06	0.0	0.0006182415748227085	4.32768803236878e-06	1.664495389010913e-05	4.327691044698686e-06	4.32768788863019e-06	0.00027920615421413056	0.00020655024881032174	0.0008655394968288798	0.0	0.0	0.0	4.327697505082648e-06	8.727404077359548e-06	0.0	0.0006182429515458585	4.327697669744415e-06	1.6644990956946934e-05	4.327700681758542e-06	4.327697526020892e-06	0.00027920677592985845	0.00020655070874795933	0.0008655414241037389	0.0	0.0	0.0	4.327707141454748e-06	8.898782923707865e-06	0.0	0.0006182443281847118	4.327707306529935e-06	1.6645028021515078e-05	4.327710318228319e-06	4.327707162390799e-06	0.00027920739760751995	0.0002065511686574357	0.0008655433512605977	5.439160959010503	0.0	0.0	0.00033371785964547875	0.00577625805208038	0.0009597484521400281	4.3277167772368485e-06	4.327560722383342e-06	4.2143828639453264e-05	4.907353908925228e-05	0.02728253848181332	3.671241841174459e-06	0.002468180688904074	0.019423015840611287	0.005279596204857034	7.042946211000367e-07	0.0004776227316277127	0.0037217190471039822	4.717200944554555e-06	0.0009434401840159714	0.00030433538532964485	4.828052780813903e-05	4.327560701415166e-06	0.0008655121360893972	0.00027919732797602873	1282.565138977956
65	10.55175427091803	0.018433520441076146	3404.8748566367667	0.2668441611825433	0.055069777781335406	1.2504483387772778	20.678582759554004	4.269261414742933	0.6137498243569313	2.8660437236225276	0.0	38763.55678425389	11208.015578023833	0.023553347255802683	0.0	0.04216164484684639	1.8248566278429235	0.6907904968046922	0.0	0.0008656896930323201	0.0	0.07180244978561806	0.5907391239625541	0.06979330691594275	35.22515342900135	12.167613746503104	115.63801256822322	8.622078837325766	0.0	2400.818615506658	96.08965205032229	0.0	0.0018405539463320379	0.0	0.010188763910004412	0.6594632173258186	0.6075225871132207	2.0373124593147915	0.0	0.09630365773209539	0.001136829258605186	0.0363192977247757	0.00044856878986532174	1.398324166034052e-05	5.464984953666645	0.0007927095855612779	0.0	5.89008094576196e-05	0.0	0.250880548899308	0.0	2.1489833547433705	2.1636557734110788e-06	0.08125431710748723	0.013573219921555094	0.14721306761978964	0.0	0.011659272544352485	0.01941634603796781	1.3090554989790102	0.21782827779955818	13847.634434701176	14.338580236584756	0.005292241176547502	0.0	0.04829683334021554	0.0902809663172999	0.01612995916615001	0.14504360013757595	0.0	0.18955992702446448	0.0	0.0005873227611609055	0.0	0.10698090643491817	0.5650826925090583	15.998798471191016	0.0	9.71182367699978e-07	0.0	0.0022834390577827547	2.775902546145421e-05	9.931539553565719e-10	1.3245439192248135e-06	2.9086137686824716e-05	8.150600543820911e-08	0.01008816763328261	0.8131201733537747	4.0457443436034855e-08	7.471970875126742e-09	2.089299808282962e-11	4.208856327725229e-06	8.738854718707672e-09	1.4619595402434453e-05	2.1632328810658753e-12	0.4308094387523368	0.0	0.009027786705548919	1.8052688649435402	0.5823447888710157	1.4423798590500775e-06	7.211899260143726e-07	1.7347937857667468e-05	3.634749809826786e-07	7.269499621103252e-05	2.3449999245397223e-05	0.0476201861691519	1.1929015740393103e-05	0.03275008226786882	9.0627780360082	0.0	0.0	8.732534151184747e-06	0.0	4.327199487115151e-06	0.8966423893872122	0.0	251.75128119764133	38.713447082143745	1.5690167585739442e-05	0.002368607389324317	0.0	0.03254927998069966	7.279086882599129e-09	4.319933522047117e-06	0.00020164763012327772	8.162985322958682e-08	0.0	4.703037424252229e-05	0.0006392154448710782	2.599684210214775e-07	1.9191434205283903e-08	0.43617869789910513	3.335328260770876e-05	4.8646719328855544e-08	0.0003158549334220043	0.0025637676216480505	5.997314995678462e-09	2.7904228488375914e-05	0.0	0.0001160137135473313	2.1636557734110788e-06	1.3591676473872814e-05	2.163655762908846e-06	1.8502921925439405e-13	1.1817958152629533e-10	7.134355300914366e-05	1.9900178325497595e-07	9.805178765911176e-07	1.9961975862819945	0.005577675837046276	5.6766586867111435e-08	3.442675275034976e-11	4.0220291804197725e-10	3.530157207051396e-05	1.0180379564217202e-08	2.573017258920789e-08	4.292856657501492e-06	8.611177558902913e-09	4.3099756315231475e-06	0.0003605989476484395	0.0022106275582324704	0.0010754233337370218	8.59372131969474e-09	1.3898992793586984e-11	5.863800717169126e-10	3.605000002301678e-09	259.658190120726	30.897595614035655	1.7723258517881204e-05	1.1289676918881237e-06	6.811187767545113e-05	0.0	0.00013167534107742551	0.0009896062733401924	0.34855452029334694	2.7408787253484325e-05	3.198262831060133e-06	3.654383825343649e-08	7.281744293746542e-07	9.635012434660308e-08	3.0391686536655383e-09	0.00019669229554109544	9.061083877207741e-06	9.451096829981112e-09	0.00016911880310578896	0.0	0.00019500544154582835	0.0	0.0	0.0	0.0	0.0	3.545094612495115	259.66815119673964	30.89769462959775	1.7722636866778556e-05	1.1289803237621977e-06	6.810950043054659e-05	0.0	0.00013167577371838647	0.000989609524859547	0.3485545171578854	2.7408877292641933e-05	3.1982986163121643e-06	3.6542909550674336e-08	7.281844840752431e-07	9.635145332509941e-08	3.0392117758121177e-09	0.0001966944963200582	9.06118522660809e-06	9.450853967407781e-09	0.00016911971875211066	0.0	0.0001950076251349704	0.0	0.0	0.0	0.0	0.0	3.545094584632331	259.6641668228044	30.897654953396536	1.772288552176594e-05	1.1289752718187817e-06	6.811045130771585e-05	0.0	0.00013167560069264207	0.00098960822448208	0.34855451841126806	2.7408841283355665e-05	3.1982843044953e-06	3.654328104899498e-08	7.281804628746273e-07	9.635092182361171e-08	3.0391945298018036e-09	0.00019669361614893513	9.061144693318123e-06	9.450951116855951e-09	0.0001691193525520118	0.0	0.0001950067518390099	0.0	0.0	0.0	0.0	0.0	3.5450945957752653	259.6661590206503	30.89767477836787	1.772276119330492e-05	1.1289777979248202e-06	6.810997586544316e-05	0.0	0.0001316756872109308	0.0009896088747115212	0.34855451778441154	2.7408859289126086e-05	3.198291460784282e-06	3.654309530257747e-08	7.281824735898919e-07	9.635118758956368e-08	3.0392031532888806e-09	0.00019669405625790035	9.061164961041158e-06	9.450902542835234e-09	0.0001691195356617999	0.0	0.00019500718851028382	0.0	0.0	0.0	0.0	0.0	3.545094590203564	259.73969433986304	30.89844662456272	1.7717875065923893e-05	1.128944615058945e-06	6.809128526290871e-05	0.0	0.00013167666385702675	0.0009896162147332262	0.34855453908812684	2.7409062627001988e-05	3.198196918764646e-06	3.6531525987945563e-08	7.281627078999523e-07	9.63485616696475e-08	3.039129206663891e-09	0.00019668825058000188	9.060888459916085e-06	9.447890682008646e-09	0.0001674374469665252	0.0	0.000195001420565182	0.0	1.4423798590500775e-06	7.211899260143726e-07	7.211899260143726e-07	1.4423798485180783e-06	3.47682533570193	259.66018236728615	30.897615376786007	1.772313418426739e-05	1.128970218800491e-06	6.811140221353297e-05	0.0	0.0001316754276246568	0.0009896069237871517	0.3485545196656721	2.7408805265278208e-05	3.1982699896333886e-06	3.654365252490431e-08	7.28176440760637e-07	9.635039020128916e-08	3.0391772799628932e-09	0.0001966927357905426	9.061104151401884e-06	9.451048260554482e-09	0.00016911898627400767	0.0	0.00019500587835682794	0.0	0.0	0.0	0.0	0.0	3.545094606920926	259.67014335093955	30.89771450721952	1.7722512542148616e-05	1.1289828493309725e-06	6.810902500287909e-05	0.0	0.00013167586021466059	0.0009896101749235376	0.3485545165306701	2.7408895293830638e-05	3.198305771079113e-06	3.654272379331759e-08	7.2818649433094e-07	9.635171903025324e-08	3.03922039737255e-09	0.000196694936335419	9.061205490019386e-06	9.45080539058191e-09	0.00016911990182293633	0.0	0.00019500806171365	0.0	0.0	0.0	0.0	0.0	3.5450945790610837	259.66217460399304	30.89763515389073	1.7723009852153652e-05	1.1289727454440247e-06	6.811092675733495e-05	0.0	0.0001316755141638611	0.000989607574173784	0.3485545190389883	2.740882327540158e-05	3.1982771474450575e-06	3.654346678984855e-08	7.281784519301613e-07	9.635065602733764e-08	3.0391859053539092e-09	0.0001966931759931526	9.061124423438522e-06	9.450999689449473e-09	0.00016911916942276156	0.0	0.00019500631512084027	0.0	0.0	0.0	0.0	0.0	3.5450946013482243	254.27336650486035	30.72977052162348	2.0791378034567982e-05	2.2579141501726616e-06	7.989523640046528e-05	0.0	0.00015126689333473894	0.0011368466721735327	0.34815754272595373	3.148511412536658e-05	6.396517853695978e-06	8.590879606463393e-08	1.6755267173106387e-06	2.2170309959487523e-07	6.9914325028969214e-09	0.0003933832709897129	1.812192552046943e-05	2.2221447773380393e-08	0.0002509535820446402	0.0	0.0003904468428060828	0.0	0.0	0.0	0.0	0.0	3.5426039828447564	0.0006181718055562269	4.327199631673717e-06	1.664307542547113e-05	4.327202659944123e-06	0.00020652891427621286	0.0008654418267716787	0.0002791746470292642	0.0	0.0	0.0	0.0	4.3272091549074355e-06	8.732553703807182e-06	0.0	0.0006181731896289897	4.327209320499819e-06	1.664311269019544e-05	4.327212348451245e-06	4.3272091759564745e-06	0.00027917527206386655	0.00020652937667356425	0.0008654437643346055	0.0	0.0	0.0	4.327218842719855e-06	8.726438127173687e-06	0.0	0.0006181745735459853	4.327219008235481e-06	1.664314995072574e-05	4.327222035867997e-06	4.327218863766675e-06	0.0002791758970281291	0.00020652983901887776	0.0008654457016794881	0.0	0.0	0.0	4.32722852944205e-06	8.726457675502507e-06	0.0	0.0006181759573157192	4.327228694940246e-06	1.664318720729106e-05	4.327231722253919e-06	4.327228550486657e-06	0.0002791765219258927	0.0002065303013149952	0.0008654476388182338	0.0	0.0	0.0	4.327238215133563e-06	8.726477221749216e-06	0.0	0.0006181773409382227	4.327238380614332e-06	1.6643224459892218e-05	4.327241407609227e-06	4.327238236175952e-06	0.00027917714675717166	0.0002065307635619268	0.0008654495757508864	0.0	0.0	0.0	4.327247899794611e-06	8.726496765918542e-06	0.0	0.0006181787244135267	4.327248065257955e-06	1.6643261708530057e-05	4.327251091934141e-06	4.327247920834783e-06	0.0002791777715219799	0.00020653122575968312	0.0008654515124774894	0.0	0.0	0.0	4.3272575834254105e-06	8.726516308007205e-06	0.0	0.0006181801077416632	4.327257748871336e-06	1.6643298953205425e-05	4.32726077522888e-06	4.3272576044633685e-06	0.0002791783962203319	0.00020653168790827465	0.0008654534489980875	0.0	0.0	0.0	4.327267266026186e-06	8.726535848017587e-06	0.0	0.0006181814909226634	4.327267431454694e-06	1.6643336193919166e-05	4.327270457493668e-06	4.327267287061929e-06	0.0002791790208522418	0.000206532150007712	0.0008654553853127248	0.0	0.0	0.0	4.327276947597158e-06	8.72655538595133e-06	0.0	0.0006181828739565591	4.327277113008253e-06	1.6643373430672147e-05	4.3272801387287226e-06	4.3272769686306875e-06	0.00027917964541772415	0.00020653261205800578	0.0008654573214214459	0.0	0.0	0.0	4.3272866281385494e-06	8.89792566968427e-06	0.0	0.0006181842569052032	4.3272867939649974e-06	1.6643410665129675e-05	4.327289819367017e-06	4.327286649169864e-06	0.00027918026994471076	0.00020653307407981998	0.0008654592574108374	5.525885241531694	0.0	0.0	0.00033369003647724715	0.005775667806697494	0.0009596649935817583	4.3272963080832945e-06	4.327139559596901e-06	4.213994033111086e-05	4.9068556573222696e-05	0.027284401533270296	3.671534995373573e-06	0.002471869160969639	0.019420789826498436	0.005280022452129692	7.043607670166863e-07	0.00047834244555576707	0.0037213387234982702	4.716709347158928e-06	0.0009433418645144172	0.00030430366863789035	4.8276470886959304e-05	4.3271395385329e-06	0.000865427903493779	0.0002791701555527665	1302.6052191182364
66	10.61228684964893	0.018595739485057373	3400.016903601657	0.2672273694646967	0.05546545430823814	1.2504303653279936	20.609602845142916	4.27945232954058	0.6247237270223032	2.913097909208737	0.0	38578.90167068274	11392.671452506343	0.023553340069805185	0.0	0.04218558028363599	1.8248391517289393	0.6908043477746816	0.0	0.0008656449765605624	0.0	0.07180207662229142	0.5919067406473234	0.0699329187676437	35.22400284982737	12.167460656845337	115.55146538218612	8.639462028701193	0.0	2400.8009396540897	96.08965315332806	0.0	0.0018405361469548763	0.0	0.01020863774723655	0.659451989962125	0.6075164650490006	2.0373142337348504	0.0	0.0964340418623072	0.0011447363444183618	0.036576925988004334	0.0004540038575419499	1.4132594302968133e-05	5.4645761196121265	0.0008000397404864806	0.0	5.8894852875460836e-05	0.0	0.2510487999000912	0.0	2.148815106803156	2.163444828257988e-06	0.08120511075412008	0.01364026404262707	0.14690316955137325	0.0	0.011677114609103091	0.019416273317754067	1.3082578925560173	0.21890017517900162	14041.128321379756	14.73308175546557	0.005173349765766001	0.0	0.04787609527042952	0.09074076108605268	0.01620979387793471	0.14504085233250916	0.0	0.1895592417079243	0.0	0.0005871643742836787	0.0	0.1071337827534858	0.5649282954018897	15.998798588030095	0.0	9.710874037065238e-07	0.0	0.002283183821616742	2.7756425443698334e-05	9.930599742628517e-10	1.324479948529601e-06	2.9085942286402087e-05	8.149682394575632e-08	0.010088299815662187	0.8131155624137757	4.045292367723281e-08	7.471915664346129e-09	2.089063966135717e-11	4.208807730685085e-06	8.738050572238232e-09	1.461949704006519e-05	2.1629860377924152e-12	0.4308126274010426	0.0	0.009027766932332898	1.8052649385036625	0.5823435221854044	1.442238828141389e-06	7.211194105438946e-07	1.734818224305349e-05	3.6347661760809335e-07	7.269532353954278e-05	2.345010494579619e-05	0.04762085831037297	1.1929198160832819e-05	0.032750583474610274	9.149493481718142	0.0	0.0	8.731679674521822e-06	0.0	4.3267766532636845e-06	0.896648406991773	0.0	251.08217424560223	39.29584075154574	1.5739243461915185e-05	0.0023683750565357342	0.0	0.03254754252277245	7.27837570801157e-09	4.319511459800765e-06	0.00020202051709431788	8.181694343311196e-08	0.0	4.705959175475294e-05	0.0006386993628823214	2.598196254002781e-07	1.920799072820157e-08	0.436179071405007	3.332635592545118e-05	4.861773220539172e-08	0.0003158240740411744	0.002563517178018265	6.019643693530321e-09	2.7903634747083264e-05	0.0	0.00011600240281140645	2.163444828257988e-06	1.3600559476714384e-05	2.163444817707817e-06	1.850116121552632e-13	1.1816805649569373e-10	7.134360038547063e-05	1.9898069059365428e-07	9.804420165183972e-07	1.9962008852969026	0.0055770894903694355	5.676241817874876e-08	3.442308584738445e-11	4.0217065541724985e-10	3.53016069078312e-05	1.0179312608302285e-08	2.57275398354292e-08	4.292437312114864e-06	8.610319082154806e-09	4.309554511763213e-06	0.0003605637096173319	0.0022104115302863793	0.0010753225902054445	8.592830551971422e-09	1.391103268399486e-11	5.863227634809233e-10	3.6046477026286477e-09	259.10908634559866	31.35998566865903	1.7762982982064175e-05	1.1288574127095707e-06	6.816665831602897e-05	0.0	0.00013175269474626305	0.0009887748169855502	0.3485552239995249	2.7385758847869717e-05	3.197950419310669e-06	3.658389871103665e-08	7.275032346137835e-07	9.63988910054342e-08	3.0363365218096715e-09	0.0001966730823127131	9.060200749389183e-06	9.475157606630936e-09	0.00016911633308768406	0.0	0.00019498601999841248	0.0	0.0	0.0	0.0	0.0	3.5450948490727345	259.1190456061502	31.360085527162852	1.7762359325424267e-05	1.1288701027525048e-06	6.816427681417296e-05	0.0	0.00013175313288791673	0.00098877810514707	0.34855522081627704	2.7385849901829215e-05	3.1979863693511885e-06	3.6582969546260915e-08	7.275133461949042e-07	9.640022941819331e-08	3.036379882667284e-09	0.0001966752932261053	9.06030256554786e-06	9.474914269670481e-09	0.00016911725298051467	0.0	0.00019498821365657005	0.0	0.0	0.0	0.0	0.0	3.5450948210815536	259.1150619582716	31.36004551385096	1.7762608782626734e-05	1.1288650275490292e-06	6.816522939415369e-05	0.0	0.00013175295766212588	0.0009887767901141393	0.34855522208877693	2.738581348666102e-05	3.1979719916401336e-06	3.658334122969403e-08	7.275093022473848e-07	9.639969414383249e-08	3.036362541194671e-09	0.0001966744090025144	9.060261845614632e-06	9.475011608959414e-09	0.00016911688508235674	0.0	0.00019498733633429422	0.0	0.0	0.0	0.0	0.0	3.5450948322758293	259.11705379306653	31.360065507389926	1.776248405305766e-05	1.1288675652863423e-06	6.81647531004787e-05	0.0	0.00013175304528047322	0.0009887774476715204	0.3485552214523602	2.7385831695378165e-05	3.1979791808797373e-06	3.6583155390770124e-08	7.275113243369634e-07	9.639996179635698e-08	3.036371212416504e-09	0.00019667485113793043	9.060282206669288e-06	9.47496294003224e-09	0.00016911706904126496	0.0	0.0001949877750189418	0.0	0.0	0.0	0.0	0.0	3.5450948266784543	259.1905849805777	31.360844050547165	1.7757580471578844e-05	1.1288342333938926e-06	6.814602255474963e-05	0.0	0.00013175405119783597	0.000988784996894605	0.3485552425969225	2.7386040827593173e-05	3.1978842166878253e-06	3.6571554197708476e-08	7.274916281748653e-07	9.639734131905434e-08	3.0362975707446417e-09	0.00019666901949642583	9.060004489118254e-06	9.471938436500995e-09	0.000167434837122139	0.0	0.00019498198142889578	0.0	1.4422388281413892e-06	7.211194105438946e-07	7.211194105438946e-07	1.4422388175609885e-06	3.47682242359651	259.1110782289868	31.360005600035937	1.7762858247343098e-05	1.1288599512607017e-06	6.816618200274007e-05	0.0	0.00013175278239377797	0.0009887754747618276	0.3485552233622878	2.7385777062648483e-05	3.197957610855764e-06	3.658371289030678e-08	7.27505257379391e-07	9.639915874752335e-08	3.0363451958638884e-09	0.00019667352458991588	9.060221116975056e-06	9.475108942384446e-09	0.00016911651710556767	0.0	0.00019498645882407985	0.0	0.0	0.0	0.0	0.0	3.5450948434728553	259.1210373973913	31.360105573301595	1.7762234599687323e-05	1.1288726399475735e-06	6.816380053508594e-05	0.0	0.00013175322048409818	0.0009887787625381006	0.34855522017951324	2.738586810593973e-05	3.197993557054652e-06	3.6582783696194793e-08	7.275153678213893e-07	9.64004970093656e-08	3.0363885519477606e-09	0.00019667573526704928	9.06032292225081e-06	9.47486559788152e-09	0.00016911743690009825	0.0	0.00019498865224775672	0.0	0.0	0.0	0.0	0.0	3.5450948154846427	259.1130701025551	31.360025545754354	1.7762733514121462e-05	1.1288624895405022e-06	6.81657056951605e-05	0.0	0.00013175287003319673	0.0009887761324773444	0.34855522272603867	2.738579527574474e-05	3.197964801632198e-06	3.6583527062950393e-08	7.275072799267957e-07	9.639942646070281e-08	3.036353869004509e-09	0.00019667396681984637	9.060241482383382e-06	9.475060276430496e-09	0.00016911670110380484	0.0	0.0001949868976023307	0.0	0.0	0.0	0.0	0.0	3.5450948378744687	253.64253964520427	31.1871704787065	2.0844863685889506e-05	2.2576935591494425e-06	7.998579309037827e-05	0.0	0.0001513502039239257	0.001135849837809512	0.34815838216734424	3.145750703069854e-05	6.3958929291382e-06	8.603264813240375e-08	1.6739315425149222e-06	2.21808619521166e-07	6.984678989096374e-09	0.00039334483845453796	1.81201589534481e-05	2.228575961724652e-08	0.0002509457884716544	0.0	0.0003904078051624236	0.0	0.0	0.0	0.0	0.0	3.5426044593025336	0.0006181114027834092	4.326776798484649e-06	1.66414491436037e-05	4.326779840630856e-06	0.0002065107123217424	0.0008653572688911085	0.0002791473696713859	0.0	0.0	0.0	0.0	4.326786365601029e-06	8.73169931723061e-06	0.0	0.0006181127932330885	4.326786531952112e-06	1.664148658002563e-05	4.326789573776373e-06	4.326786386746511e-06	0.0002791479975856022	0.00020651117685389705	0.0008653592153804264	0.0	0.0	0.0	4.32679609804538e-06	8.725585022099624e-06	0.0	0.0006181141835255926	4.326796264319279e-06	1.6641524012215647e-05	4.326799305821662e-06	4.326796119188623e-06	0.00027914862542884305	0.0002065116413335433	0.00086536116164973	0.0	0.0	0.0	4.326805829389661e-06	8.725604660475534e-06	0.0	0.0006181155736694667	4.326805995645967e-06	1.664156144040382e-05	4.326809036826545e-06	4.3268058505306675e-06	0.0002791492532049672	0.00020651210576353568	0.0008653631077109817	0.0	0.0	0.0	4.326815559693684e-06	8.72562429675001e-06	0.0	0.0006181169636647427	4.3268157259324e-06	1.6641598864591013e-05	4.32681876679124e-06	4.326815580832453e-06	0.0002791498809139892	0.0002065125701438851	0.0008653650535642263	0.0	0.0	0.0	4.326825288957669e-06	8.72564393092779e-06	0.0	0.0006181183535114523	4.3268254551788e-06	1.664163628477808e-05	4.326828495715972e-06	4.3268253100942014e-06	0.00027915050855592327	0.00020651303447460196	0.0008653669992095078	0.0	0.0	0.0	4.326835017181841e-06	8.7256635630056e-06	0.0	0.0006181197432096276	4.326835183385392e-06	1.6641673700965873e-05	4.326838223600963e-06	4.326835038316139e-06	0.0002791511361307841	0.00020651349875569724	0.000865368944646872	0.0	0.0	0.0	4.326844744366426e-06	8.725683192985837e-06	0.0	0.0006181211327593011	4.326844910552397e-06	1.664171111315526e-05	4.326847950446441e-06	4.326844765498489e-06	0.0002791517636385863	0.00020651396298718158	0.0008653708898763645	0.0	0.0	0.0	4.326854470511655e-06	8.72570282087015e-06	0.0	0.0006181225221605057	4.326854636680051e-06	1.6641748521347148e-05	4.326857676252639e-06	4.326854491641482e-06	0.000279152391079345	0.0002065144271690663	0.0008653728348980325	0.0	0.0	0.0	4.3268641956177605e-06	8.897064501005504e-06	0.0	0.0006181239114753947	4.3268643622034405e-06	1.664178592721492e-05	4.3268674014546295e-06	4.326864216745352e-06	0.0002791530184811283	0.000206514891322116	0.0008653747797988845	5.612601081816242	0.0	0.0	0.00033366208518213503	0.005775074877062785	0.0009595811516977101	4.326873920119787e-06	4.326716466790166e-06	4.213603359081778e-05	4.906355181306997e-05	0.02728627295278351	3.6718294794695142e-06	0.0024755743539587346	0.019418553654213598	0.005280450622993648	7.044272140704663e-07	0.00047906543979487444	0.003720956650372313	4.716215491960491e-06	0.0009432430934520882	0.00030427180627450864	4.827239354096849e-05	4.326716445629362e-06	0.0008653432848937106	0.00027914285860562114	1322.645299258517
67	10.673275033199719	0.01876032813502891	3395.1631496695036	0.2676132773195341	0.055864987808921886	1.2504215743518727	20.54054795452655	4.289647317642079	0.6357326244526164	2.960172263918426	0.0	38394.24798156901	11577.325918270451	0.023553333122683665	0.0	0.04220963694959093	1.8248216301044755	0.6908182688556664	0.0	0.0008656000358436566	0.0	0.07180170153095582	0.5930802316352104	0.07007323864446488	35.22284648948754	12.167306790979099	115.46492687906296	8.656933566129576	0.0	2400.7831751905746	96.08965426123324	0.0	0.0018405183354843829	0.0	0.010228612633958146	0.6594407340470042	0.6075103442483032	2.0373160540883353	0.0	0.09656463239745176	0.0011527114382251717	0.03683676800715371	0.0004595176860730658	1.4284237030858541e-05	5.464164609936949	0.0008074762963063108	0.0	5.888887051858646e-05	0.0	0.25121725981525383	0.0	2.148646649997003	2.1632329172769884e-06	0.08115551244735751	0.013707717949222287	0.14659299137935716	0.0	0.011694994927359531	0.01941619981713216	1.307453972919856	0.21997861056830725	14234.601432133239	15.132887699053947	0.005058425610612209	0.0	0.047462093210047074	0.09119144744078742	0.01628803373874906	0.14503809209316273	0.0	0.189558553273722	0.0	0.0005870052858727644	0.0	0.10728733593728303	0.5647732145244155	15.99879870540907	0.0	9.709919907876905e-07	0.0	0.0022829274602243032	2.7753813217244965e-05	9.929655338682047e-10	1.324415805105998e-06	2.908574447802825e-05	8.148760046790563e-08	0.010088431969639334	0.8131109027429203	4.044838399303818e-08	7.471859788024745e-09	2.0888270383969083e-11	4.20875869014636e-06	8.737242595220207e-09	1.4619397741583782e-05	2.1627380204225685e-12	0.4308158142223735	0.0	0.009027746893497168	1.805260959070194	0.5823422384165161	1.4420971472472881e-06	7.210485700805405e-07	1.7348441578646855e-05	3.634785588382949e-07	7.269571178835607e-05	2.345023027679977e-05	0.047621571500730916	1.192939055322113e-05	0.03275111206025572	9.236200453433812	0.0	0.0	8.730821270509037e-06	0.0	4.326351875872909e-06	0.896654466250753	0.0	250.41360884207333	39.877701363995946	1.5788490759224825e-05	0.0023681416505758547	0.0	0.0325457884648587	7.277661265179252e-09	4.319087457941693e-06	0.00020239413880631537	8.200456501937622e-08	0.0	4.7088643851407214e-05	0.0006381806950901844	2.596698244500839e-07	1.9224496508537134e-08	0.43617944818598664	3.3299294321886586e-05	4.858855534053537e-08	0.0003157930728441389	0.0025632655836674008	6.042067933693965e-09	2.7903031114016105e-05	0.0	0.00011599104028842064	2.1632329172769884e-06	1.3609448723175822e-05	2.16323290667836e-06	1.8499392208567952e-13	1.181564773352206e-10	7.134364542164617e-05	1.9895950524247335e-07	9.803657897884639e-07	1.9962041645186912	0.005576500670414129	5.6758230670309474e-08	3.441940251480435e-11	4.02138239453416e-10	3.5301641300564234e-05	1.0178241145938835e-08	2.5724894945971683e-08	4.292016039123576e-06	8.609456654282708e-09	4.309131456213016e-06	0.000360528309603788	0.002210194509279418	0.0010752213848744478	8.591935675207441e-09	1.3923131656393518e-11	5.862651918122896e-10	3.604293783414252e-09	258.5604448974891	31.82192188649391	1.7802799124546267e-05	1.1287466268250207e-06	6.822143809487614e-05	0.0	0.00013182973339343848	0.000987940562918162	0.3485559309018828	2.736265295540726e-05	3.197636572105636e-06	3.662396091431529e-08	7.268297815671827e-07	9.644737829822943e-08	3.03349493997786e-09	0.00019665378080421176	9.059313559420881e-06	9.499276238882255e-09	0.00016911385393245478	0.0	0.00019496650928427852	0.0	0.0	0.0	0.0	0.0	3.5450950867393436	258.57040232218424	31.822022603845205	1.7802173458245522e-05	1.128759375590901e-06	6.821905233934157e-05	0.0	0.0001318301770766037	0.0009879438879138894	0.34855592767050225	2.7362745029487027e-05	3.197672688504337e-06	3.662303131074079e-08	7.268399504370713e-07	9.644872622476037e-08	3.0335385412441404e-09	0.00019665600194856937	9.059415846784707e-06	9.499032432501764e-09	0.00016911477811238802	0.0	0.00019496871310728655	0.0	0.0	0.0	0.0	0.0	3.5450950586185415	258.5664194085192	31.821982247060532	1.7802423719313508e-05	1.128754276906148e-06	6.822000662082845e-05	0.0	0.00013182999963444483	0.0009879425581487181	0.3485559289622619	2.7362708206310666e-05	3.197658244272391e-06	3.662340317001572e-08	7.268358835796221e-07	9.64481871457607e-08	3.0335211036313167e-09	0.00019665511363396883	9.059374938432827e-06	9.49912995964884e-09	0.0001691144084999637	0.0	0.00019496783172043115	0.0	0.0	0.0	0.0	0.0	3.545095069864648	258.56841087618454	31.822002412348212	1.7802298587811265e-05	1.1287568263854159e-06	6.821952947640412e-05	0.0	0.0001318300883610129	0.0009879432230724362	0.34855592831620724	2.7362726619037894e-05	3.1976654667761674e-06	3.662321724322445e-08	7.268379171250988e-07	9.644845670075044e-08	3.033529822927139e-09	0.0001966555578151189	9.059395393707368e-06	9.499081196807519e-09	0.00016911459331610083	0.0	0.00019496827243760013	0.0	0.0	0.0	0.0	0.0	3.545095064241355	258.64193781565587	31.82278778035182	1.7797377491729606e-05	1.1287233430134447e-06	6.820075892424378e-05	0.0	0.0001318311237364679	0.0009879509822788167	0.3485559493012103	2.7362941567251328e-05	3.1975700734630143e-06	3.661158403292997e-08	7.26818289675876e-07	9.644584157672571e-08	3.0334564828096935e-09	0.0001966496997826497	9.05911643999092e-06	9.49604398187505e-09	0.00016743221735937618	0.0	0.00019496245277927365	0.0	1.4420971472472881e-06	7.210485700805406e-07	7.210485700805406e-07	1.4420971366179767e-06	3.476819498341995	258.56243641362573	31.821941989678628	1.7802673987893545e-05	1.128749177126012e-06	6.82209609308723e-05	0.0	0.00013182982214940257	0.000987941228062176	0.34855593025500975	2.736267137423485e-05	3.1976437969372984e-06	3.6623775006041187e-08	7.268318157942491e-07	9.64476479436498e-08	3.0335036621292503e-09	0.00019665422512852597	9.059334021290088e-06	9.499227480812217e-09	0.0001691140388081423	0.0	0.00019496695014383148	0.0	0.0	0.0	0.0	0.0	3.5450950811135282	258.57239374638834	31.82204282168188	1.780204833057631e-05	1.1287619245226638e-06	6.821857520948748e-05	0.0	0.00013183026578085342	0.0009879445526703526	0.3485559270241228	2.7362763437582574e-05	3.1976799094570693e-06	3.662284537259245e-08	7.268419835157116e-07	9.644899571781348e-08	3.033547258583033e-09	0.00019665644603433078	9.05943629766532e-06	9.498983666738789e-09	0.00016911496288881785	0.0	0.00019496915373007383	0.0	0.0	0.0	0.0	0.0	3.5450950529957237	258.5644279199764	31.82196210719195	1.780254885274032e-05	1.1287517271530335e-06	6.822048377256973e-05	0.0	0.00013182991089720817	0.0009879418931450492	0.34855592960913384	2.7362689791369423e-05	3.1976510209928248e-06	3.662358909103335e-08	7.268338498012933e-07	9.644791755987768e-08	3.0335123833594775e-09	0.00019665466940510805	9.059354480960565e-06	9.499178721004432e-09	0.00016911422366399143	0.0	0.00019496739095550705	0.0	0.0	0.0	0.0	0.0	3.5450950754892117	253.01226723313152	31.64403297143594	2.0898504515564846e-05	2.257471954390488e-06	8.007645520745476e-05	0.0	0.00015143305578270617	0.0011348491827344858	0.3481592259285359	3.142979412196206e-05	6.395265132714179e-06	8.615664420982434e-08	1.6723303148252194e-06	2.2191336390531734e-07	6.977900092871238e-09	0.00039330622930099557	1.811838426144158e-05	2.2350266335452682e-08	0.0002509379620874429	0.0	0.000390368587744551	0.0	0.0	0.0	0.0	0.0	3.54260493795646	0.0006180507223846076	4.326352021763492e-06	1.6639815386608813e-05	4.32635507793675e-06	0.00020649242241760354	0.0008652723223877846	0.00027911996694455246	0.0	0.0	0.0	0.0	4.326361633181902e-06	8.730841004167145e-06	0.0	0.0006180521192722679	4.326361800299947e-06	1.6639852996373098e-05	4.3263648561481115e-06	4.326361654424876e-06	0.0002791205977659433	0.0002064928891050071	0.0008652742778889066	0.0	0.0	0.0	4.326371410685252e-06	8.724727996770732e-06	0.0	0.0006180535160012634	4.326371577725672e-06	1.663989060186535e-05	4.326374633248821e-06	4.326371431925966e-06	0.0002791212285156865	0.00020649335573940427	0.0008652762331679314	0.0	0.0	0.0	4.326381187078117e-06	8.724747726054382e-06	0.0	0.0006180549125801801	4.326381354100772e-06	1.6639928203316733e-05	4.326384409298978e-06	4.326381208316572e-06	0.000279121859197659	0.00020649382232366335	0.0008652781882368776	0.0	0.0	0.0	4.32639096242059e-06	8.724767453216154e-06	0.0	0.0006180563090090518	4.326391129425484e-06	1.663996580072816e-05	4.326394184298824e-06	4.326390983656787e-06	0.0002791224898118764	0.00020649428885779575	0.0008652801430957932	0.0	0.0	0.0	4.326400736712909e-06	8.724787178260812e-06	0.0	0.0006180577052879127	4.326400903700048e-06	1.664000339410055e-05	4.3264039582485906e-06	4.326400757946849e-06	0.000279123120358354	0.00020649475534181274	0.0008652820977447251	0.0	0.0	0.0	4.326410509955312e-06	8.724806901185117e-06	0.0	0.0006180591014167963	4.326410676924699e-06	1.664004098343481e-05	4.326413731148519e-06	4.3264105311869935e-06	0.00027912375083710705	0.00020649522177572575	0.0008652840521837213	0.0	0.0	0.0	4.326420282148037e-06	8.724826621991478e-06	0.0	0.0006180604973957369	4.326420449099673e-06	1.6640078568731856e-05	4.3264235029988455e-06	4.326420303377461e-06	0.00027912438124815084	0.000206495688159546	0.0008652860064128291	0.0	0.0	0.0	4.3264300532913195e-06	8.72484634068157e-06	0.0	0.0006180618932247682	4.326430220225211e-06	1.664011614999261e-05	4.3264332737998105e-06	4.326430074518487e-06	0.0002791250115915008	0.00020649615449328491	0.0008652879604320967	0.0	0.0	0.0	4.3264398233854e-06	8.896199376022708e-06	0.0	0.0006180632889663454	4.326439990738512e-06	1.664015372889859e-05	4.3264430439885935e-06	4.326439844610312e-06	0.000279125641895361	0.00020649662079780815	0.0008652899143289537	5.699308441287539	0.0	0.0	0.0003336340044839258	0.0057744792339844584	0.0009594969225965438	4.3264495928674304e-06	4.326291424026346e-06	4.2132108374781e-05	4.905852443748992e-05	0.027288152861368577	3.6721253120477636e-06	0.0024792964654308802	0.019416307220748587	0.005280880745483407	7.044939665063753e-07	0.00047979175322591033	0.0037205728110024624	4.71571935715034e-06	0.0009431438664671919	0.00030423979683208023	4.826829600004911e-05	4.32629140276772e-06	0.000865258276301818	0.0002791154358480998	1342.6853793987975
68	10.734725660256542	0.01892733131280093	3390.313603270193	0.26800190032909726	0.05626843740379584	1.2504219922544	20.471416299707275	4.299846627253501	0.6467768599152186	3.007267883178564	0.0	38209.595734018105	11761.978958311836	0.02355332634976528	0.0	0.042233816398634424	1.8248040522393247	0.690832260889988	0.0	0.000865554868194753	0.0	0.07180132448850418	0.5942596674744282	0.07021427506765457	35.221684278631706	12.167152139564053	115.37839709802181	8.67449451348148	0.0	2400.7653210461244	96.08965537413931	0.0	0.0018405004925703952	0.0	0.010248689684572663	0.6594294423539903	0.6075042174968397	2.0373179122753915	0.0	0.09669542887541499	0.0011607554975832856	0.03709885494898405	0.00046511175892789686	1.4438214563443958e-05	5.46375038944608	0.0008150212576857306	0.0	5.888286169954388e-05	0.0	0.25138592895525524	0.0	2.1484779840151047	2.1630200299749527e-06	0.08110551708317144	0.013775587150215155	0.14628252670153982	0.0	0.011712913627729917	0.01941612560812756	1.306643658012446	0.2210636718242065	14428.053732342072	15.537994778850727	0.004947293606336681	0.0	0.04705469126482958	0.09163329005534092	0.01636472507374588	0.14503531923718208	0.0	0.1895578616764841	0.0	0.0005868454877409385	0.0	0.10744157386704689	0.5646174418951967	15.998798823333267	0.0	9.708961268018078e-07	0.0	0.0022826699454891433	2.7751188705844505e-05	9.928706353667284e-10	1.3243514601627083e-06	2.9085544541990557e-05	8.147833432577896e-08	0.010088564257971049	0.8131061990379093	4.0443823885872764e-08	7.471803323162343e-09	2.088589009222556e-11	4.20870925788566e-06	8.736430777010806e-09	1.4619297588499121e-05	2.1624888270312233e-12	0.43081900342238666	0.0	0.00902772662414719	1.8052569336655175	0.5823409398269743	1.4419548095048124e-06	7.209774011928231e-07	1.7348712876147887e-05	3.6348073979551757e-07	7.26961479820667e-05	2.3450371057547404e-05	0.04762231753636904	1.19295909466879e-05	0.0327516626139774	9.322898912297504	0.0	0.0	8.729958896176372e-06	0.0	4.325925133674734e-06	0.8966605659416554	0.0	249.7455876978301	40.45902624778938	1.583790985674787e-05	0.002367907159710217	0.0	0.03254401759369657	7.276943518356879e-09	4.318661495256037e-06	0.0002027684935992474	8.219271827868322e-08	0.0	4.711752891282354e-05	0.0006376594322437566	2.595190128055545e-07	1.924095081958581e-08	0.43617982826883545	3.3272097314288134e-05	4.855918774240924e-08	0.0003157619282798294	0.00256301282601597	6.064588049375801e-09	2.7902417455350278e-05	0.0	0.00011597962541573844	2.1630200299749527e-06	1.3618344154596154e-05	2.163020019327333e-06	1.8497614871753351e-13	1.1814484375543355e-10	7.13436887113158e-05	1.9893822507504058e-07	9.802891988315546e-07	1.9962074327229482	0.005575909295354545	5.6754024049623724e-08	3.44157024526248e-11	4.021056704543432e-10	3.5301675399835675e-05	1.0177165029910168e-08	2.5722237788048312e-08	4.291592817429613e-06	8.60859023204629e-09	4.308706443684962e-06	0.0003604927458348789	0.002209976484341684	0.00107511971268931	8.591036644446043e-09	1.393529035272475e-11	5.862073538274302e-10	3.6039382269485246e-09	258.01226733026414	32.28340275274226	1.784270694406462e-05	1.128635328706859e-06	6.827621623822577e-05	0.0	0.00013190645442268063	0.0009871035064316408	0.3485566410096613	2.7339469445750048e-05	3.197321273785759e-06	3.6664024180103104e-08	7.261540645215848e-07	9.64955838452613e-08	3.0306438846559008e-09	0.0001966343900525499	9.058422262941549e-06	9.523452683602189e-09	0.00016911136557020285	0.0	0.00019494690844462043	0.0	0.0	0.0	0.0	0.0	3.545095325505605	258.0222228986015	32.28350434491077	1.7842079264078973e-05	1.1286481367837314e-06	6.82738262326993e-05	0.0	0.0001319069036889123	0.0009871068684579826	0.34855663772979417	2.7339562545389313e-05	3.197357558208541e-06	3.666309416234634e-08	7.261642911122533e-07	9.649694136853208e-08	3.0306877281275956e-09	0.0001966366215303252	9.058525026229895e-06	9.523208413156659e-09	0.00016911229408030204	0.0	0.00019494912253418265	0.0	0.0	0.0	0.0	0.0	3.5450952972538836	258.0182407273498	32.283463638265616	1.784233033062368e-05	1.1286430143829411e-06	6.827478221422367e-05	0.0	0.00013190672401377568	0.0009871055238820953	0.3485566390409582	2.7339525312031515e-05	3.197343046790643e-06	3.666346618763544e-08	7.261602011724147e-07	9.649639845175436e-08	3.030670193657295e-09	0.00019663572908381396	9.058483927575298e-06	9.523306126025038e-09	0.0001691119227364192	0.0	0.00019494823704214364	0.0	0.0	0.0	0.0	0.0	3.5450953085523396	258.02023182378554	32.28348397849589	1.7842204796382926e-05	1.1286455757216182e-06	6.827430421978538e-05	0.0	0.00013190681385687156	0.0009871061962114032	0.3485566383851932	2.7339543929855892e-05	3.1973503028913357e-06	3.666328017789394e-08	7.2616224626008e-07	9.649666992578737e-08	3.030678961385987e-09	0.00019663617533116168	9.05850447801236e-06	9.523257270338898e-09	0.0001691121084183867	0.0	0.0001949486798121491	0.0	0.0	0.0	0.0	0.0	3.5450953029028685	258.0937543984449	32.28427629985267	1.7837266125429957e-05	1.1286119385469217e-06	6.825549359956296e-05	0.0	0.00013190787888050977	0.000987114166202318	0.34855665921017726	2.733976471626206e-05	3.1972544738755227e-06	3.665161481640582e-08	7.261426868113142e-07	9.64940600788963e-08	3.0306059198520262e-09	0.00019663029050297304	9.058224269432276e-06	9.52020727632137e-09	0.00016742958761098445	0.0	0.00019494283368464476	0.0	1.4419548095048121e-06	7.209774011928232e-07	7.209774011928232e-07	1.4419547988260624e-06	3.476816559734282	258.01425847504856	32.28342303092884	1.784258140467662e-05	1.1286378908756263e-06	6.827573822424881e-05	0.0	0.0001319065442954141	0.0009871041789827383	0.3485566403530852	2.733948806971615e-05	3.1973285322380396e-06	3.666383818922074e-08	7.261561102967426e-07	9.649585541063851e-08	3.0306526552647772e-09	0.00019663483644451942	9.058442820040426e-06	9.523403832783057e-09	0.00016911155131232923	0.0	0.00019494735135845066	0.0	0.0	0.0	0.0	0.0	3.545095319853594	258.02421395166925	32.283524737639155	1.7841953733671917e-05	1.1286506975693506e-06	6.827334825281263e-05	0.0	0.00013190699350953646	0.0009871075406191272	0.34855663707373613	2.7339581158556846e-05	3.197364812742456e-06	3.6662908141021714e-08	7.261663357291407e-07	9.649721278001601e-08	3.030696493882944e-09	0.00019663706768131665	9.058545572228459e-06	9.523159554485912e-09	0.0001691124797221583	0.0	0.0001949495652088297	0.0	0.0	0.0	0.0	0.0	3.5450952916049	258.0162496100811	32.28344332343108	1.7842455866787122e-05	1.128640452767631e-06	6.827526021596105e-05	0.0	0.00013190663415991742	0.0009871048514722468	0.34855663969751166	2.7339506691976805e-05	3.1973357899062706e-06	3.666365219149022e-08	7.261581558499262e-07	9.649612694652212e-08	3.030661424944354e-09	0.00019663528278827017	9.058463374918157e-06	9.523354980193939e-09	0.000169111737034414	0.0	0.00019494779422391808	0.0	0.0	0.0	0.0	0.0	3.5450953142030874	252.3825513913457	32.10035595527298	2.0952300736769437e-05	2.2572493248202036e-06	8.016722197951956e-05	0.0	0.00015151544501260428	0.0011338446976431786	0.34816007402563065	3.140197514145565e-05	6.394634433047272e-06	8.628078294886213e-08	1.6707230156076158e-06	2.2201732599741365e-07	6.9710957374055125e-09	0.0003932674415994362	1.8116601355575288e-05	2.2414968118997246e-08	0.00025093010257601134	0.0	0.0003903291886222726	0.0	0.0	0.0	0.0	0.0	3.5426054188281	0.0006179897613221584	4.325925280242361e-06	1.6638174072686792e-05	4.3259283505981925e-06	0.00020647404476003975	0.0008651869830133081	0.00027909243747812067	0.0	0.0	0.0	0.0	4.325934936408091e-06	8.729978721699545e-06	0.0	0.000617991164712602	4.325935104301596e-06	1.6638211857538778e-05	4.325938174329014e-06	4.325934957749639e-06	0.00027909307123593485	0.00020647451362439015	0.0008651889476168815	0.0	0.0	0.0	4.325944759423675e-06	8.723867008377936e-06	0.0	0.00061799256794281	4.325944927239102e-06	1.6638249638076428e-05	4.3259479969381885e-06	4.325944780762941e-06	0.0002790937049213922	0.00020647498243520882	0.0008651909119961592	0.0	0.0	0.0	4.325954581317783e-06	8.723886829482775e-06	0.0	0.0006179939710214079	4.3259547491152615e-06	1.663828741453198e-05	4.3259578184860926e-06	4.325954602654765e-06	0.0002790943385383878	0.00020647545119537765	0.0008651928761632162	0.0	0.0	0.0	4.325964402150787e-06	8.723906648444119e-06	0.0	0.0006179953739484311	4.3259645699303245e-06	1.6638325186906383e-05	4.325967638972975e-06	4.325964423485486e-06	0.0002790949720869375	0.00020647591990490818	0.0008651948401181016	0.0	0.0	0.0	4.325974221922934e-06	8.72392646526675e-06	0.0	0.000617996776723915	4.325974389684535e-06	1.663836295520057e-05	4.325977458399078e-06	4.325974243255354e-06	0.00027909560556705737	0.00020647638856381232	0.0008651968038608649	0.0	0.0	0.0	4.325984040634469e-06	8.723946279947446e-06	0.0	0.0006179981793478942	4.325984208378137e-06	1.6638400719415504e-05	4.325987276764654e-06	4.325984061964608e-06	0.00027909623897876326	0.00020647685717210186	0.0008651987673915561	0.0	0.0	0.0	4.325993858285647e-06	8.723966092488642e-06	0.0	0.0006179995818204055	4.325994026011384e-06	1.663843847955215e-05	4.3259970940699535e-06	4.325993879613505e-06	0.0002790968723220719	0.00020647732572978903	0.0008652007307102267	0.0	0.0	0.0	4.326003674876719e-06	8.723985902892062e-06	0.0	0.0006180009841414854	4.326003842584532e-06	1.663847623561149e-05	4.326006910315236e-06	4.3260036962023e-06	0.00027909750559700015	0.00020647779423688627	0.0008652026938169299	0.0	0.0	0.0	4.326013490407956e-06	8.895330251988485e-06	0.0	0.0006180023863738969	4.326013658536933e-06	1.663851398928333e-05	4.326016725939834e-06	4.326013511731258e-06	0.00027909813883189106	0.0002064782627143623	0.0008652046567995268	5.786007280969278	0.0	0.0	0.00033360579305863585	0.0057738808476165485	0.0009594123022541469	4.326023305318662e-06	4.32586441071652e-06	4.212816461329388e-05	4.905347408664188e-05	0.027290041378119363	3.672422511484633e-06	0.002483035695161154	0.019414050419416767	0.005281312847177816	7.045610285189781e-07	0.0004805214251563226	0.00372018718789579	4.715220919953527e-06	0.0009430441790047265	0.000304207638840869	4.826417842801601e-05	4.325864389359018e-06	0.0008651728736003021	0.00027908788595163033	1362.7254595390782
69	10.796645715649339	0.019096795224357623	3385.468272724396	0.26839325434690253	0.05667586356508254	1.2504316463084277	20.40220608419903	4.310050501735981	0.6578567802761125	3.0543858696411648	0.0	38024.9449438825	11946.630556881633	0.02355331971601468	0.0	0.04225812015157592	1.824786411863361	0.6908463247251534	0.0	0.0008655094709122061	0.0	0.07180094547169655	0.5954451190943921	0.07035603660639277	35.22051614751179	12.166996693206858	115.29187607879837	8.692145940683833	0.0	2400.747376144649	96.08965649212875	0.0	0.0018404826072777212	0.0	0.010268870064100238	0.6594181106706974	0.6074980807517565	2.0373198039921716	0.0	0.096826430816511	0.0011688695008565553	0.037363218657166436	0.0004707876017191929	1.459457291962887e-05	5.463333422163928	0.000822676686260017	0.0	5.8876825898349876e-05	0.0	0.2515548076301596	0.0	2.148309108548076	2.162806155454757e-06	0.08105511947113626	0.013843877250981238	0.14597176902120265	0.0	0.011730870818319406	0.019416050726855195	1.3058268643793247	0.222155448339823	14621.48518875913	15.948399701352676	0.004839792806771376	0.0	0.04665375598335303	0.09206653948848094	0.016439911721708552	0.14503253359754828	0.0	0.18955716687450402	0.0	0.0005866849716709439	0.0	0.10759650446097727	0.5644609695035839	15.998798941808483	0.0	9.707998082083894e-07	0.0	0.002282411255754442	2.7748551803120808e-05	9.927752770345941e-10	1.3242868966549692e-06	2.908534262270256e-05	8.146902491893233e-08	0.010088696771920359	0.8131014536721769	4.043924297241141e-08	7.471746309415758e-09	2.088349864046142e-11	4.208659460677415e-06	8.735615091686801e-09	1.4619196621527833e-05	2.1622384504313535e-12	0.4308221973538325	0.0	0.009027706142577733	1.8052528659499902	0.5823396275961055	1.4418118076781575e-06	7.209059002628357e-07	1.7348994537316336e-05	3.6348312567530065e-07	7.26966251598618e-05	2.3450525045172755e-05	0.04762309202962767	1.1929798287742378e-05	0.03275223224353115	9.409588818883531	0.0	0.0	8.729092506969238e-06	0.0	4.325496404618199e-06	0.8966667056059624	0.0	249.07811353731816	41.039812718125674	1.5887501130106794e-05	0.0023676715717709583	0.0	0.03254222968914603	7.276222430476338e-09	4.318233549744885e-06	0.00020314357975136508	8.238140346238738e-08	0.0	4.714624531105775e-05	0.0006371355651038572	2.593671850500653e-07	1.9257352926439138e-08	0.4361802116809323	3.32447644205402e-05	4.852962840979238e-08	0.0003157306387397785	0.002562758892016774	6.0872043723787056e-09	2.7901793631988343e-05	0.0	0.00011596815760906276	2.162806155454757e-06	1.3627245709475195e-05	2.1628061447576004e-06	1.8495829143531679e-13	1.1813315531228291e-10	7.134373057550698e-05	1.9891684841533542e-07	9.802122431150967e-07	1.9962106947356535	0.005575315306401291	5.6749798054812565e-08	3.4411985406903885e-11	4.0207294779687273e-10	3.530170928821663e-05	1.0176084154152122e-08	2.5719568223932184e-08	4.291167625160067e-06	8.607719770607998e-09	4.3082794522132316e-06	0.00036045701647255407	0.0022097574442042694	0.0010750175684115075	8.590133413052262e-09	1.3947509445576834e-11	5.861492465369719e-10	3.6035810148632097e-09	257.4645552015104	32.74442674945956	1.7882706436177214e-05	1.128523512616568e-06	6.833099196321798e-05	0.0	0.0001319828552299944	0.0009862636428578922	0.34855735433212026	2.731620818961205e-05	3.1970045080942975e-06	3.6704087811708266e-08	7.25476077677553e-07	9.654350524318538e-08	3.0277833319750825e-09	0.00019661490905794194	9.057526813897097e-06	9.547686893299597e-09	0.00016910886791761704	0.0	0.00019492721648421113	0.0	0.0	0.0	0.0	0.0	3.5450955653831513	257.47450889287745	32.74452923247875	1.788207673856013e-05	1.1285363806165156e-06	6.832859771171244e-05	0.0	0.00013198331012140727	0.0009862670421142527	0.34855735100341095	2.7316302320332997e-05	3.1970409622751533e-06	3.67031574054267e-08	7.25486362437256e-07	9.654487244865406e-08	3.027827419516593e-09	0.00019661715097577486	9.057630058022263e-06	9.54744216444177e-09	0.00016910980080269715	0.0	0.0001949294409461822	0.0	0.0	0.0	0.0	0.0	3.545095536999158	257.47052747228315	32.74448816955992	1.7882328612160662e-05	1.12853123425519e-06	6.8329555391671e-05	0.0	0.00013198312819644916	0.000986265682647899	0.34855735233412083	2.7316264674585194e-05	3.1970263829786587e-06	3.670352958648005e-08	7.254822492359489e-07	9.654432565994727e-08	3.0278097874439612e-09	0.00019661625435475545	9.057588767102722e-06	9.547540060774018e-09	0.00016910942770945422	0.0	0.00019492855130667598	0.0	0.0	0.0	0.0	0.0	3.545095548350504	257.4725181933672	32.74450868793941	1.7882202674392374e-05	1.1285338075755824e-06	6.832907654802243e-05	0.0	0.00013198321916449944	0.0009862663624227075	0.34855735166857627	2.7316283498611963e-05	3.1970336730227506e-06	3.670334349891623e-08	7.254843059553938e-07	9.654459907010627e-08	3.027818603978177e-09	0.00019661670268960942	9.057609413683875e-06	9.547491113372588e-09	0.00016910961426620704	0.0	0.00019492899615066874	0.0	0.0	0.0	0.0	0.0	3.5450955426745847	257.546036285985	32.74530809177973	1.7877246368374105e-05	1.128500014331561e-06	6.831022579907443e-05	0.0	0.00013198431402841154	0.0009862745440089443	0.34855737233306155	2.7316510145669608e-05	3.1969374018832134e-06	3.669164585445338e-08	7.254648138421785e-07	9.654199443028283e-08	3.027745858254839e-09	0.00019661079067080818	9.057327931996157e-06	9.544428272925462e-09	0.00016742694779088333	0.0	0.0001949231231628793	0.0	1.4418118076781573e-06	7.209059002628357e-07	7.209059002628357e-07	1.4418117969494273e-06	3.476813607590384	257.4665459708194	32.7444472058548	1.788258049326603e-05	1.1285260867757522e-06	6.833051310007585e-05	0.0	0.00013198294622793167	0.0009862643228560378	0.3485573536657776	2.7316227019823405e-05	3.1970118005146285e-06	3.670390174335951e-08	7.254781350906347e-07	9.654377874563689e-08	3.0277921514150796e-09	0.00019661535753893374	9.057547467209897e-06	9.5476379508648e-09	0.0001691090545351615	0.0	0.00019492766147352375	0.0	0.0	0.0	0.0	0.0	3.545095559704673	257.47649957068717	32.744549803305375	1.788195080462504e-05	1.1285389533780584e-06	6.83281188825924e-05	0.0	0.0001319834010668223	0.0009862677217199163	0.3485573503376066	2.731632113967576e-05	3.197048250736061e-06	3.6702971306042985e-08	7.254884186817938e-07	9.654514579562497e-08	3.0278362340602335e-09	0.00019661759921326357	9.057650700118435e-06	9.547393213989814e-09	0.0001691099873189175	0.0	0.00019492988569379767	0.0	0.0	0.0	0.0	0.0	3.54509553132374	257.468536730411	32.744467676552716	1.7882454551850782e-05	1.128528660655269e-06	6.833003424260469e-05	0.0	0.0001319830372175526	0.0009862650027920366	0.3485573530004356	2.7316245848313886e-05	3.1970190921426817e-06	3.6703715668041155e-08	7.254801922796619e-07	9.654405221827581e-08	3.0278009699170985e-09	0.00019661580597120078	9.057568118278248e-06	9.547589006625864e-09	0.0001691092411324531	0.0	0.00019492810641397336	0.0	0.0	0.0	0.0	0.0	3.545095554027706	251.75339424985356	32.55613737952438	2.1006252558538053e-05	2.2570256589476417e-06	8.02580926181699e-05	0.0	0.0001515973676980034	0.0011328363732548508	0.3481609264748213	3.1374049832157824e-05	6.394000797584156e-06	8.640506296307993e-08	1.6691096260105327e-06	2.2212049898268436e-07	6.964265844994098e-09	0.0003932284733478455	1.811481014364073e-05	2.2479865148406777e-08	0.0002509222095939446	0.0	0.00039028960579351945	0.0	0.0	0.0	0.0	0.0	3.5426059019409415	0.0006179285164464332	4.325496551870461e-06	1.6636525117026784e-05	4.32549963656781e-06	0.00020645557900201688	0.0008651012463610185	0.0002790647798504324	0.0	0.0	0.0	0.0	4.32550625324632e-06	8.729112425308948e-06	0.0	0.0006179299264069963	4.32550642192397e-06	1.6636563078779924e-05	4.3255095062894454e-06	4.325506274687544e-06	0.00027906541657506665	0.0002064560500658629	0.0008651032201612528	0.0	0.0	0.0	4.3255161222451866e-06	8.723002012497144e-06	0.0	0.0006179313362056879	4.3255162908442936e-06	1.6636601036174658e-05	4.325519374877979e-06	4.325516143684104e-06	0.0002790660532266054	0.00020645652107563023	0.0008651051937349029	0.0	0.0	0.0	4.325525990111131e-06	8.723021926372813e-06	0.0	0.0006179327458511748	4.325526158692104e-06	1.6636638989444332e-05	4.325529242394083e-06	4.325526011547743e-06	0.0002790666898089628	0.0002064569920342147	0.0008651071670941023	0.0	0.0	0.0	4.325535856904823e-06	8.723041838082484e-06	0.0	0.0006179341553434948	4.325536025467664e-06	1.6636676938589972e-05	4.325539108838017e-06	4.325535878339128e-06	0.0002790673263221558	0.0002064574629416287	0.0008651091402389033	0.0	0.0	0.0	4.325545722626522e-06	8.723061747630983e-06	0.0	0.0006179355646826854	4.325545891171238e-06	1.6636714883612585e-05	4.325548974210047e-06	4.325545744058523e-06	0.0002790679627662013	0.0002064579337978848	0.0008651111131693583	0.0	0.0	0.0	4.325555587276493e-06	8.7230816550151e-06	0.0	0.000617936973868784	4.325555755803088e-06	1.6636752824513182e-05	4.325558838510433e-06	4.3255556087061905e-06	0.0002790685991411164	0.00020645840460299563	0.0008651130858855203	0.0	0.0	0.0	4.325565450855e-06	8.723101560237316e-06	0.0	0.0006179383829018286	4.325565619363478e-06	1.6636790761292765e-05	4.32556870173944e-06	4.325565472282392e-06	0.0002790692354469179	0.00020645887535697378	0.000865115058387442	0.0	0.0	0.0	4.325575313362304e-06	8.723121463299353e-06	0.0	0.0006179397917818564	4.325575481852669e-06	1.6636828693952365e-05	4.3255785638973314e-06	4.325575334787394e-06	0.0002790698716836231	0.0002064593460598318	0.0008651170306751758	0.0	0.0	0.0	4.325585174798672e-06	8.894457084346313e-06	0.0	0.0006179412005719355	4.325585343712155e-06	1.663686662419001e-05	4.325588425425585e-06	4.325585196221459e-06	0.0002790705078797127	0.00020645981673264049	0.0008651190028370114	5.872697561319528	0.0	0.0	0.0003335774494899015	0.0057732796871176025	0.0009593272863984499	4.325595035605547e-06	4.325435405153256e-06	4.212420217108911e-05	4.90484004407786e-05	0.02729193861402284	3.6727210951276893e-06	0.002486792243243858	0.019411783136980092	0.005281746953721149	7.046284040572116e-07	0.00048125449492908125	0.00371979976203986	4.71472015572174e-06	0.0009429440261350213	0.0003041753307104016	4.8260040811831686e-05	4.325435383695793e-06	0.000865087072447665	0.00027906020751555094	1382.7655396793587
70	10.859042256799437	0.019268766642705538	3380.62716629609	0.2687873552600497	0.05708732736415206	1.2504505637954633	20.332915504038954	4.320259188230313	0.6689727335020498	3.101527327913563	0.0	37840.295627357766	12131.280697888542	0.02355331318222973	0.0	0.04228254975346715	1.8247687020661	0.6908604612191439	0.0	0.0008654638412607202	0.0	0.07180056445700807	0.596636658311621	0.07049853193660924	35.21934202551172	12.16684044239757	115.2053638615054	8.709888930926764	0.0	2400.729339396718	96.08965761528763	0.0	0.0018404646674736425	0.0	0.010289154947040548	0.6594067343518005	0.6074919295203778	2.037321724403473	0.0	0.09695763773384138	0.0011770544361406725	0.03762989129142658	0.00047654675849701086	1.4753358684475978e-05	5.46291367175213	0.0008304446687754487	0.0	5.8870762566832214e-05	0.0	0.25172389614947516	0.0	2.148140023287095	2.162591282686935e-06	0.08100431437108098	0.013912593910666187	0.1456607117657448	0.0	0.01174886661145917	0.01941597521614251	1.3050035077675985	0.22325403036549799	14814.895767476299	16.364099358020507	0.004735762545971252	0.0	0.04625915522828157	0.09249144495118625	0.016513637274906876	0.14502973500274033	0.0	0.18955646882500185	0.0	0.0005865237293292158	0.0	0.10775213574805305	0.5643037892256627	15.998799060840536	0.0	9.707030315929734e-07	0.0	0.0022821513682433204	2.7745902404815948e-05	9.926794574822334e-10	1.3242220958432448e-06	2.9085138883458265e-05	8.145967162833264e-08	0.010088829612887547	0.8130966693405534	4.0434640849513704e-08	7.471688791630551e-09	2.088109587927637e-11	4.208609328770408e-06	8.734795514819417e-09	1.4619094887016098e-05	2.161986883981826e-12	0.4308253986320962	0.0	0.009027685469427293	1.8052487600527183	0.5823383030542778	1.441668134478564e-06	7.208340636461956e-07	1.7349284769001822e-05	3.6348567745174943e-07	7.269713551665122e-05	2.3450689724770757e-05	0.04762389005775213	1.1930011394280206e-05	0.03275281770357613	9.49627013338855	0.0	0.0	8.728222057855998e-06	0.0	4.325065666416114e-06	0.8966728846842881	0.0	248.41118909266356	41.620058082904926	1.593726495358013e-05	0.0023674348744568805	0.0	0.03254042452787746	7.275497964062514e-09	4.317803599167797e-06	0.0002035193955182541	8.257062080702163e-08	0.0	4.717479141657359e-05	0.0006366090844416128	2.592143357539403e-07	1.927370209193982e-08	0.43618059844983903	3.3217295159064715e-05	4.849987633911044e-08	0.0003156992025978596	0.002562503768476151	6.1099172338225466e-09	2.7901159503094336e-05	0.0	0.00011595663627700057	2.162591282686935e-06	1.3636153325329119e-05	2.1625912719396865e-06	1.8494034964979626e-13	1.181214115741888e-10	7.134377137358408e-05	1.9889537350681866e-07	9.801349224627508e-07	1.9962139559407979	0.005574718641044365	5.674555241659244e-08	3.4408251114248376e-11	4.020400709624181e-10	3.5301743057946485e-05	1.0174998405938688e-08	2.571688611445216e-08	4.2907404402099545e-06	8.606845224657034e-09	4.3078504595989665e-06	0.0003604211196592644	0.0022095373774790846	0.0010749149467457451	8.589225933903686e-09	1.3959789612748937e-11	5.860908669198151e-10	3.6032221285967618e-09	256.91731007083143	33.20499235706518	1.792279759546213e-05	1.1284111727511987e-06	6.83857644839015e-05	0.0	0.00013205893321082944	0.000985420967544167	0.3485580708785312	2.7292869058132304e-05	3.1966862585919877e-06	3.6744151108049594e-08	7.247958152140647e-07	9.659114008264422e-08	3.0249132579785138e-09	0.00019659533680937733	9.056627165716273e-06	9.571978819059963e-09	0.00016910636089086014	0.0	0.00019490743239669787	0.0	0.0	0.0	0.0	0.0	3.5450958063836766	256.92726186450443	33.20509574703206	1.7922165876333145e-05	1.1284241013062616e-06	6.838336599071188e-05	0.0	0.00013205939377000696	0.000985424404232269	0.34855806750061125	2.7292964225521332e-05	3.196722884321446e-06	3.674322033978462e-08	7.248061586042094e-07	9.65925170578445e-08	3.024957591508999e-09	0.00019659758927738482	9.05673089575074e-06	9.571733637699378e-09	0.00016910729819719216	0.0	0.0001949096673403851	0.0	0.0	0.0	0.0	0.0	3.545095777866017	256.92328120285623	33.20505432140095	1.79224185585422e-05	1.1284189307317964e-06	6.838432536738843e-05	0.0	0.00013205920957819726	0.0009854230297947771	0.34855806885100976	2.7292926165149455e-05	3.1967082364307426e-06	3.674359266599475e-08	7.24802021957008e-07	9.659196636221648e-08	3.0249398610669624e-09	0.00019659668843784736	9.056689410538962e-06	9.571831715134375e-09	0.0001691069233360962	0.0	0.00019490877350972796	0.0	0.0	0.0	0.0	0.0	3.5450957892708095	256.925271544444	33.20507502114898	1.792229221647014e-05	1.1284215161602432e-06	6.838384567538807e-05	0.0	0.00013205930167971725	0.0009854237170554233	0.34855806817561835	2.72929451964957e-05	3.1967155607761447e-06	3.6743406505913295e-08	7.248040904004582e-07	9.659224172599976e-08	3.024948726790296e-09	0.000196597138882219	9.056710154278147e-06	9.571782677198502e-09	0.0001691071107768835	0.0	0.0001949092204495539	0.0	0.0	0.0	0.0	0.0	3.5450957835681636	256.99878503733754	33.205881637227805	1.7917318215324345e-05	1.128387564662882e-06	6.836495473824723e-05	0.0	0.0001320604265784347	0.000985432111060759	0.34855808867909305	2.7293177727023143e-05	3.1966188413257783e-06	3.673167644981099e-08	7.247846650250824e-07	9.658964223176144e-08	3.024876274384983e-09	0.00019659119929230052	9.056427381901524e-06	9.568706923548793e-09	0.00016742429781393332	0.0	0.0001949033202246581	0.0	1.4416681344785638e-06	7.208340636461956e-07	7.208340636461956e-07	1.4416681236993036e-06	3.4768106417218685	256.9193004605198	33.205012994888584	1.7922671248251683e-05	1.1284137590273442e-06	6.838528477245313e-05	0.0	0.00013205902534248515	0.0009854216550296859	0.3485580702023512	2.729288809570565e-05	3.196693585338863e-06	3.6743964967547217e-08	7.247978843574129e-07	9.659141553968687e-08	3.0249221266337133e-09	0.0001965957874014387	9.056647916258596e-06	9.571929786192784e-09	0.00016910654839308686	0.0	0.00019490787948337653	0.0	0.0	0.0	0.0	0.0	3.545095800678452	256.9292521629121	33.205116499176164	1.7922039538093064e-05	1.1284266861699242e-06	6.838288631321424e-05	0.0	0.0001320594858487231	0.0009854250913227535	0.34855806682498686	2.7292983252155425e-05	3.1967302070668523e-06	3.674303416763994e-08	7.248082265685165e-07	9.659279235778465e-08	3.02496645522411e-09	0.00019659803962335733	9.056751634957317e-06	9.571684596645162e-09	0.0001691074855970154	0.0	0.00019491011418279404	0.0	0.0	0.0	0.0	0.0	3.545095772163885	256.92129084052544	33.20503364700165	1.7922544902534934e-05	1.1284163450208541e-06	6.838480506665898e-05	0.0	0.00013205911746574383	0.0009854223424525452	0.34855806952716356	2.7292907131543922e-05	3.1967009112850497e-06	3.67437788199531e-08	7.247999532746275e-07	9.659169096659712e-08	3.0249309943422795e-09	0.00019659623794425807	9.05666866453264e-06	9.571880751487026e-09	0.00016910673587484487	0.0	0.0001949083265206842	0.0	0.0	0.0	0.0	0.0	3.545095794974745	251.12479794273082	33.011375190190215	2.1060360188473067e-05	2.256800945155502e-06	8.034906632925841e-05	0.0	0.00015167881992056678	0.0011318242003042506	0.34816178329232284	3.134601793747625e-05	6.393364193413578e-06	8.652948285307377e-08	1.6674901271330375e-06	2.2222287603007233e-07	6.957410337733263e-09	0.0003931893225221966	1.811301053241521e-05	2.2544957600570335e-08	0.00025091428279477634	0.0	0.0003902498372343746	0.0	0.0	0.0	0.0	0.0	3.5426063873185965	0.0006178669845738552	4.325065814360695e-06	1.6634868433909146e-05	4.325068913560575e-06	0.00020643702485786006	0.000865015107976325	0.0002790369926244278	0.0	0.0	0.0	0.0	4.3250755614236495e-06	8.728242069992513e-06	0.0	0.0006178684011739243	4.325075730894246e-06	1.663490657443177e-05	4.325078829758729e-06	4.325075582965669e-06	0.0002790376323472113	0.0002064374981444417	0.0008650170910703324	0.0	0.0	0.0	4.325085476891356e-06	8.722132964214094e-06	0.0	0.0006178698176104547	4.325085646282939e-06	1.6634944710551094e-05	4.325088744812109e-06	4.325085498431044e-06	0.0002790382719961465	0.00020643797137638714	0.0008650190739354218	0.0	0.0	0.0	4.325095391214472e-06	8.722152971839982e-06	0.0	0.0006178712338921529	4.325095560587728e-06	1.663498284250155e-05	4.325098658781668e-06	4.325095412751831e-06	0.0002790389115751655	0.0002064384445566055	0.0008650210565837824	0.0	0.0	0.0	4.3251053044539445e-06	8.72217297727689e-06	0.0	0.0006178726500190575	4.325105473808877e-06	1.6635020970284166e-05	4.325108571667669e-06	4.325105325988974e-06	0.0002790395510842855	0.0002064389176851094	0.0008650230390154672	0.0	0.0	0.0	4.32511521661004e-06	8.722192980529647e-06	0.0	0.0006178740659912061	4.325115385946655e-06	1.6635059093899966e-05	4.325118483470381e-06	4.3251152381427385e-06	0.0002790401905235235	0.0002064393907619116	0.0008650250212305299	0.0	0.0	0.0	4.325125127683024e-06	8.722212981595051e-06	0.0	0.0006178754818086368	4.325125297001325e-06	1.663509721334996e-05	4.3251283941900655e-06	4.325125149213394e-06	0.0002790408298928969	0.00020643986378702476	0.0008650270032290232	0.0	0.0	0.0	4.325135037673163e-06	8.722232980475592e-06	0.0	0.0006178768974713876	4.325135206973154e-06	1.663513532863518e-05	4.325138303826994e-06	4.325135059201205e-06	0.0002790414691924227	0.00020644033676046165	0.0008650289850110009	0.0	0.0	0.0	4.325144946580724e-06	8.722252977172997e-06	0.0	0.000617878312979497	4.32514511586241e-06	1.663517343975666e-05	4.325148212381432e-06	4.325144968106438e-06	0.00027904210842211847	0.00020644080968223509	0.0008650309665765164	0.0	0.0	0.0	4.325154854405975e-06	8.893579828008885e-06	0.0	0.000617879728396342	4.32515502411275e-06	1.6635211548420758e-05	4.3251581202970225e-06	4.325154875929362e-06	0.00027904274761060457	0.0002064412825735194	0.0008650329480142921	5.959379242416124	0.0	0.0	0.00033354897234813454	0.005772675721233048	0.0009592418707132757	4.325164761592526e-06	4.325004385470259e-06	4.212022091925526e-05	4.904330317079448e-05	0.027293844682830408	3.6730210807213613e-06	0.0024905663126411825	0.019409505259482446	0.005282183091384379	7.046960971592995e-07	0.00048199100245229317	0.0037194105143475795	4.714217039704038e-06	0.0009428434029078834	0.00030414287084366766	4.825588316036262e-05	4.325004363911736e-06	0.0008650008684706415	0.00027903239912902645	1402.8056198196393
71	10.921922512602835	0.019443293846623147	3375.7902921020927	0.26918421926346514	0.05750289145277098	1.2504787729593478	20.263542745323935	4.330472928645232	0.6801250716720258	3.148693370810447	0.0	37655.64780027415	12315.92936560939	0.02355330672165621	0.0	0.04230710675656107	1.8247509177963102	0.6908746712442	0.0	0.0008654179764604107	0.0	0.07180018142051779	0.5978343581073716	0.07064176987637723	35.21816184085856	12.166683377469313	115.11886048672982	8.727724585284781	0.0	2400.7112096949195	96.08965874369467	0.0	0.0018404466645472316	0.0	0.010309545546545241	0.6593953100092195	0.6074857606380081	2.0373236702713684	0.0	0.09708904912056668	0.0011853113158537838	0.03789890580401445	0.00048239082302498174	1.4914619968630557e-05	5.462491100957349	0.0008383273588319709	0.0	5.886467122323622e-05	0.0	0.2518931948225752	0.0	2.1479707279234934	2.162375400368592e-06	0.08095309643981634	0.013981742901601889	0.1453493482385415	0.0	0.011766901109658032	0.019415899100693055	1.3041735022642569	0.22435950995342704	15008.2854357538	16.785090325347085	0.004635056275001314	0.0	0.04587075996306039	0.09290824096165433	0.01658594280064209	0.14502692328619204	0.0	0.189555767486328	0.0	0.0005863617522744135	0.0	0.10790847586515985	0.5641458928322823	15.998799180435528	0.0	9.706057928874653e-07	0.0	0.002281890262735166	2.7743240392492474e-05	9.925831740385538e-10	1.3241570438844723e-06	2.9084933430256813e-05	8.145027386218789e-08	0.010088962852332376	0.8130918477569686	4.04300171592511e-08	7.471630798905207e-09	2.087868166316793e-11	4.208558881877916e-06	8.733972015091263e-09	1.4618992414075041e-05	2.1617341186800956e-12	0.43082860909631343	0.0	0.009027664618249338	1.8052446186858704	0.5823369670752911	1.4415237823630624e-06	7.207618875714123e-07	1.7349582362710816e-05	3.6348836874440076e-07	7.26976737764025e-05	2.345086339633666e-05	0.04762470830307514	1.1930229470062825e-05	0.03275341680813193	9.582942815534965	0.0	0.0	8.72734750264546e-06	0.0	4.32463289620793e-06	0.8966791029438981	0.0	247.74481710649601	42.19975964000265	1.598720169785531e-05	0.002367197055154877	0.0	0.032538601881622664	7.274770080688401e-09	4.31737162071939e-06	0.0002038959390892687	8.27603705124474e-08	0.0	4.7203165591068555e-05	0.0006360799810453523	2.5906045945144327e-07	1.9289997571340424e-08	0.43618098860354687	3.3189689049180435e-05	4.846993052032418e-08	0.00031566761818663973	0.0025622474418689877	6.132726963789908e-09	2.7900514924234532e-05	0.0	0.00011594506081349751	2.162375400368592e-06	1.3645066937615202e-05	2.162375389570684e-06	1.8492232264065823e-13	1.1810961203778662e-10	7.134381135034631e-05	1.9887379876942037e-07	9.800572354127008e-07	1.9962172200647197	0.0055741192461008955	5.6741286875484046e-08	3.440449932838334e-11	4.0200703902533395e-10	3.53017767724782e-05	1.0173907689194503e-08	2.5714191316789785e-08	4.290311239902756e-06	8.605966547703943e-09	4.30741944306929e-06	0.0003603850534894251	0.0022093162724830624	0.0010748118422623213	8.588314158638461e-09	1.397213155507044e-11	5.860322118767871e-10	3.6028615491034e-09	256.3705335006352	33.66509805365266	1.7962980413208475e-05	1.1282983031606713e-06	6.844053300488188e-05	0.0	0.00013213468575433069	0.0009845754758920756	0.3485587906581481	2.726945192395548e-05	3.1963665084227496e-06	3.678421335614611e-08	7.241132712810637e-07	9.663848593710952e-08	3.022033638594052e-09	0.00019657567227021134	9.055723270646912e-06	9.596328407931993e-09	0.0001691038444009281	0.0	0.00019488755515033928	0.0	0.0	0.0	0.0	0.0	3.545096048519407	256.3804833757769	33.66520236672758	1.796234666876072e-05	1.128311292924724e-06	6.843813027461194e-05	0.0	0.00013213515202437748	0.0009845789502163276	0.34855878723064426	2.7269548133673368e-05	3.196403307553194e-06	3.678328225340348e-08	7.241236737775873e-07	9.66398727718503e-08	3.0220782200932016e-09	0.0001965779354023144	9.055827491838391e-06	9.596082780257959e-09	0.0001691047861763743	0.0	0.00019488980068882328	0.0	0.0	0.0	0.0	0.0	3.5450960198666377	256.37650348140875	33.66516057192024	1.7962600161101912e-05	1.1283060978758681e-06	6.843909134616818e-05	0.0	0.0001321349655484806	0.0009845775607259758	0.348558788600879	2.7269509656414246e-05	3.196388590328175e-06	3.6783654713780843e-08	7.241195134943298e-07	9.663931813340867e-08	3.022060390490772e-09	0.00019657703029874257	9.05578581023769e-06	9.596181036323604e-09	0.0001691044095283022	0.0	0.00019488890262183553	0.0	0.0	0.0	0.0	0.0	3.545096031325454	256.3784934393332	33.66518145626882	1.796247341396457e-05	1.1283086955430436e-06	6.843861080673632e-05	0.0	0.00013213505879209006	0.0009845782555133343	0.34855878791557166	2.726952889621193e-05	3.1963959493450783e-06	3.678346848667833e-08	7.241215937568954e-07	9.663959546876674e-08	3.0220693057988395e-09	0.00019657748287539852	9.055806652183643e-06	9.596131909089859e-09	0.0001691045978626891	0.0	0.0001948893516800903	0.0	0.0	0.0	0.0	0.0	3.5450960255957926	256.4520022143576	33.66599541496667	1.7957481657641056e-05	1.128274583637865e-06	6.841967962266527e-05	0.0	0.0001321362139216618	0.0009845868627674722	0.3485588082575055	2.726976733319163e-05	3.1962987754804486e-06	3.6771705891440637e-08	7.241022345492241e-07	9.663700106203564e-08	3.021997144333807e-09	0.0001965715153390035	9.055522571773857e-06	9.593043175537367e-09	0.00016742163758620953	0.0	0.0001948834238463777	0.0	1.4415237823630622e-06	7.207618875714123e-07	7.207618875714123e-07	1.441523771532705e-06	3.4768076619475856	256.37252350653495	33.66511887613643	1.796285366093803e-05	1.1283009016847531e-06	6.84400524460504e-05	0.0	0.00013213477902832986	0.0009845761709058765	0.34855878997205975	2.7269471170023725e-05	3.1963738698672126e-06	3.678402714899918e-08	7.241153522499964e-07	9.66387633667243e-08	3.0220425568609396e-09	0.00019657612499616138	9.055744119469907e-06	9.59627928587256e-09	0.0001691040327974241	0.0	0.00019488800435703263	0.0	0.0	0.0	0.0	0.0	3.5450960427871476	256.382473290616	33.66522330342107	1.7962219925453196e-05	1.1283138900209838e-06	6.843764974965342e-05	0.0	0.00013213524524500792	0.0009845796448324621	0.34855878654512207	2.7269567368729485e-05	3.196410664952733e-06	3.6783096013986417e-08	7.24125753556642e-07	9.664015004269084e-08	3.0220871333748474e-09	0.0001965783878795031	9.05584832920253e-06	9.596033649835775e-09	0.00016910497446935132	0.0	0.00019489024964859224	0.0	0.0	0.0	0.0	0.0	3.545096014137504	256.3745135027868	33.66513971289677	1.7962726910158726e-05	1.1283034999231297e-06	6.843957189285523e-05	0.0	0.00013213487229384995	0.0009845768658564968	0.34855878928694983	2.7269490414342463e-05	3.19638123050229e-06	3.678384093463504e-08	7.241174329906639e-07	9.663904076587895e-08	3.0220514741723148e-09	0.00019657657767233448	9.05576496599998e-06	9.596230161939131e-09	0.00016910422117322811	0.0	0.00019488845351383268	0.0	0.0	0.0	0.0	0.0	3.5450960370564113	250.49676460963516	33.466067328646766	2.1114623830039202e-05	2.2565751715302998e-06	8.04401423020455e-05	0.0	0.00015175979774637456	0.0011308081695745947	0.34816264449439566	3.13178792021611e-05	6.392724586785186e-06	8.665404118440965e-08	1.6658644999909289e-06	2.223244502577781e-07	6.950529137393438e-09	0.00039314998704685834	1.811120242629866e-05	2.2610245642724323e-08	0.00025090632181861805	0.0	0.00039020988086969514	0.0	0.0	0.0	0.0	0.0	3.542606874985746	0.0006178051624392144	4.324633044852702e-06	1.6633203935409306e-05	4.324636158720049e-06	0.00020641838180375676	0.000864928563290611	0.00027900907432618533	0.0	0.0	0.0	0.0	4.324642838097023e-06	8.727367609594403e-06	0.0	0.0006178065857506696	4.3246430083695785e-06	1.663324225663712e-05	4.324646121897879e-06	4.3246428597409825e-06	0.0002790097170795681	0.00020641885733714652	0.0008649305557789692	0.0	0.0	0.0	4.324652800536456e-06	8.721259817469295e-06	0.0	0.0006178080088968606	4.324652970729519e-06	1.6633280573415184e-05	4.324656083918859e-06	4.32465282217806e-06	0.00027901035975832377	0.00020641933281532337	0.0008649325480359953	0.0	0.0	0.0	4.324662761819232e-06	8.721279919859403e-06	0.0	0.0006178094318865361	4.324662931993766e-06	1.6633318885979042e-05	4.324666044844232e-06	4.324662783458481e-06	0.0002790110023664031	0.0002064198082412102	0.0008649345400739363	0.0	0.0	0.0	4.324672722006579e-06	8.72130002003676e-06	0.0	0.0006178108547197351	4.3246728921625945e-06	1.663335719432975e-05	4.324676004674269e-06	4.324672743643475e-06	0.0002790116449038237	0.0002064202836148199	0.000864936531892847	0.0	0.0	0.0	4.324682681098781e-06	8.721320118006205e-06	0.0	0.0006178122773964965	4.3246828512362765e-06	1.6633395498468358e-05	4.324685963409244e-06	4.324682702733319e-06	0.0002790122873706032	0.0002064207589361657	0.0008649385234927821	0.0	0.0	0.0	4.324692639096102e-06	8.721340213764555e-06	0.0	0.0006178136999168592	4.3246928092150845e-06	1.6633433798395905e-05	4.32469592104943e-06	4.324692660728285e-06	0.00027901292976675917	0.00020642123420526058	0.000864940514873796	0.0	0.0	0.0	4.324702595998817e-06	8.721360307314309e-06	0.0	0.0006178151222808625	4.324702766099292e-06	1.6633472094113447e-05	4.324705877595099e-06	4.324702617628649e-06	0.0002790135720923093	0.0002064217094221175	0.0008649425060359433	0.0	0.0	0.0	4.3247125518072e-06	8.721380398657205e-06	0.0	0.0006178165444885455	4.324712721889173e-06	1.663351038562204e-05	4.324715833046528e-06	4.3247125734346796e-06	0.0002790142143472711	0.00020642218458674958	0.0008649444969792788	0.0	0.0	0.0	4.324722506521526e-06	8.892698436724843e-06	0.0	0.000617817966603598	4.324722677030572e-06	1.663354867463646e-05	4.324725787849543e-06	4.324722528146652e-06	0.0002790148565604064	0.00020642265972043586	0.0008649464877929616	6.04605228386259	0.0	0.0	0.00033352036015226106	0.005772068918027903	0.0009591560507406319	4.3247324605875875e-06	4.324571329038593e-06	4.2116220698590765e-05	4.9038181960879165e-05	0.02729575969586872	3.6733224857432606e-06	0.002494358108789124	0.019407216668644773	0.005282621285874923	7.04764111800649e-07	0.0004827309881114512	0.003719019424829606	4.713711546016432e-06	0.0009427423041465059	0.00030411025757043017	4.825170540536022e-05	4.324571307377875e-06	0.0008649142571434305	0.000279004459331898	1422.8456999599198
72	10.985293835658593	0.019620426154762425	3370.957658153306	0.2695838627087527	0.05792261957580534	1.2505163024684127	20.194085984872885	4.340691965120205	0.6913141493885413	3.195885115999588	0.0	37471.001478566395	12500.576544218224	0.023553300309422525	0.0	0.04233179273413018	1.8247330542705245	0.6908889556861851	0.0	0.000865371873688191	0.0	0.07179979633793167	0.5990382925967107	0.07078575938107676	35.21697552066227	12.166525488604655	115.03236599547415	8.745654021995572	0.0	2400.6929859145857	96.08965987742836	0.0	0.0018404285904068012	0.0	0.010330043098176108	0.6593838344362242	0.607479571136837	2.037325638601989	0.0	0.09722066445639456	0.0011936411695840166	0.03817029570596212	0.0004883214232123007	1.5078405930761556e-05	5.462065671882423	0.0008463269561552103	0.0	5.885855139151943e-05	0.0	0.2520627039584859	0.0	2.1478012221489617	2.162158497002516e-06	0.08090146025576114	0.014051330081654316	0.1450376716375623	0.0	0.01178497441452448	0.019415822402567805	1.3033367606952824	0.22547198051824188	15201.654160952776	17.2113691363119	0.004537533926101486	0.0	0.04548844332888624	0.09331715466534418	0.01665686808004697	0.14502409828008525	0.0	0.1895550628165014	0.0	0.0005861990319384782	0.0	0.10806553307202812	0.5639872719707401	15.998799300599684	0.0	9.70508087855667e-07	0.0	0.002281627919206867	2.7740565643667212e-05	9.92486423769602e-10	1.3240917276343598e-06	2.9084726360213003e-05	8.144083102600122e-08	0.010089096557275124	0.8130869904819512	4.042537154718449e-08	7.471572357896012e-09	2.0876255845469265e-11	4.208508138082175e-06	8.733144559554902e-09	1.4618889229107592e-05	2.161480144987496e-12	0.4308318304703626	0.0	0.009027643601504591	1.8052404443430967	0.5823356204625327	1.4413787436476744e-06	7.20689368196491e-07	1.7349886198985264e-05	3.6349117509502604e-07	7.26982350475258e-05	2.345104448373919e-05	0.0476255436923639	1.193045177763091e-05	0.032754027532591656	9.669606824629174	0.0	0.0	8.726468794348468e-06	0.0	4.324198070738269e-06	0.896685360207505	0.0	247.07900033010296	42.77891467905654	1.6037311731222584e-05	0.0023669581010348586	0.0	0.03253676151822521	7.2740387412647505e-09	4.316937591201262e-06	0.0002042732086103923	8.29506527532529e-08	0.0	4.723136619137244e-05	0.000635548245717257	2.589055506531888e-07	1.9306238615166e-08	0.4361813821703447	3.316194561092842e-05	4.843978993915003e-08	0.0003156358838099495	0.0025619898984375047	6.155633891508314e-09	2.7899859748418053e-05	0.0	0.00011593343060208012	2.162158497002516e-06	1.3653986480325564e-05	2.162158486153369e-06	1.8490420965498386e-13	1.1809775618046494e-10	7.134385073324848e-05	1.9885212263436077e-07	9.799791802549057e-07	1.996220490585173	0.00557351706937222	5.673700117045409e-08	3.4400729802940924e-11	4.0197385097544767e-10	3.530181049093176e-05	1.0172811909586736e-08	2.5711483685649573e-08	4.28988000116996e-06	8.605083692454439e-09	4.3069863794576615e-06	0.0003603488160245096	0.002209094117331116	0.001074708249438064	8.587398038055194e-09	1.3984535986412643e-11	5.8597327825515e-10	3.6024992570074143e-09	255.8242270556093	34.124742315455535	1.8003254878654132e-05	1.1281848977922856e-06	6.849529672464091e-05	0.0	0.00013221011024670587	0.000983727163337322	0.3485595136802226	2.7245956660670628e-05	3.196045240439786e-06	3.682427383509085e-08	7.234284400044286e-07	9.668554036908141e-08	3.019144449652961e-09	0.00019655591438592018	9.054815080113184e-06	9.620735604316694e-09	0.00016910131835670271	0.0	0.00019486758369568178	0.0	0.0	0.0	0.0	0.0	3.5450962918028206	255.8341749912682	34.12484756786199	1.800261910515525e-05	1.1281979494412435e-06	6.84928897622055e-05	0.0	0.00013221058227124894	0.0009837306755048165	0.34855951020275394	2.7246053918452446e-05	3.1960822148860446e-06	3.682334242635112e-08	7.234389020979001e-07	9.668693715546753e-08	3.0191892811614185e-09	0.00019655818829988005	9.054919797886284e-06	9.620489536802055e-09	0.0001691022646507317	0.0	0.00019486983994585432	0.0	0.0	0.0	0.0	0.0	3.545096263013449	255.8301958725598	34.12480539738921	1.8002873409123107e-05	1.1281927296480734e-06	6.849385252668162e-05	0.0	0.00013221039349382662	0.000983729270878858	0.34855951159298	2.7246015022014567e-05	3.196067427562031e-06	3.6823715009522316e-08	7.234347179826982e-07	9.668637853741783e-08	3.0191713515837395e-09	0.00019655727888524634	9.054877917730362e-06	9.620587968914376e-09	0.000169101886195928	0.0	0.00019486893759585418	0.0	0.0	0.0	0.0	0.0	3.5450962745268844	255.83218544263087	34.124826469582985	1.800274625617366e-05	1.1281953396890086e-06	6.849337114079977e-05	0.0	0.0001322104878882479	0.000983729973234324	0.3485595108976837	2.724603447141006e-05	3.1960748216329714e-06	3.6823528721088486e-08	7.234368101623756e-07	9.668665786275544e-08	3.01918031688418e-09	0.00019655773361771246	9.05489885896679e-06	9.620538753675595e-09	0.00016910207543379722	0.0	0.00019486938879588816	0.0	0.0	0.0	0.0	0.0	3.54509626876991	255.90568938117872	34.12564790190689	1.7997736684616264e-05	1.1281610652431789e-06	6.847439965172329e-05	0.0	0.00013221167344609915	0.0009837387945718372	0.34855953107752935	2.724627883795928e-05	3.1959771873119503e-06	3.68117334600922e-08	7.234175165740741e-07	9.668406848807513e-08	3.0191084440724285e-09	0.00019655173776325142	9.054613453353243e-06	9.617436973513676e-09	0.0001674189670110275	0.0	0.00019486343298539435	0.0	1.4413787436476746e-06	7.20689368196491e-07	7.20689368196491e-07	1.4413787327656348e-06	3.476804668085361	255.82621667352947	34.12476332584449	1.8003127720578424e-05	1.128187508699789e-06	6.84948153194139e-05	0.0	0.00013221020467178363	0.0009837278659208925	0.34855951298415205	2.7245976116382707e-05	3.1960526369656573e-06	3.682408756700812e-08	7.234305328972853e-07	9.668581978972103e-08	3.019153417940622e-09	0.00019655636926936362	9.054836028304192e-06	9.620686394363052e-09	0.00016910150765738356	0.0	0.00019486803504581898	0.0	0.0	0.0	0.0	0.0	3.545096286043226	255.8361645183493	34.12486869234941	1.8002491956032618e-05	1.1282005589048533e-06	6.849240839076457e-05	0.0	0.0001322106766425112	0.0009837313776879658	0.3485595095072532	2.72460733630761e-05	3.19608960732146e-06	3.6823156125341456e-08	7.234409937895325e-07	9.668721641558903e-08	3.0191982444165184e-09	0.00019655864293176208	9.054940734489446e-06	9.62044031830194e-09	0.0001691024538467249	0.0	0.00019487029104628973	0.0	0.0	0.0	0.0	0.0	3.5450962572570157	255.82820628183703	34.12478435049685	1.8003000563990512e-05	1.1281901193183583e-06	6.849433391980213e-05	0.0	0.00013221029908829345	0.000983728568440712	0.3485595122890434	2.724599557032948e-05	3.196060032672997e-06	3.6823901291576194e-08	7.234326255596291e-07	9.668609917955648e-08	3.0191623852633746e-09	0.00019655682410246768	9.054856974176369e-06	9.620637182498219e-09	0.00016910169693713773	0.0	0.0001948684863455146	0.0	0.0	0.0	0.0	0.0	3.5450962802851627	249.8692963948101	33.92021173252459	2.1169043684004957e-05	2.2563483259530008e-06	8.053131971486745e-05	0.0	0.0001518402972330913	0.0011297882718806277	0.34816351009733126	3.1289633371835954e-05	6.392081943366317e-06	8.677873649922206e-08	1.6642327255367028e-06	2.224252147520951e-07	6.9436221654950875e-09	0.0003931104648103873	1.810938572804119e-05	2.2675729435627245e-08	0.00025089832629850546	0.0	0.0003901697345887924	0.0	0.0	0.0	0.0	0.0	3.542607364967577	0.0006177430467209395	4.324198220091312e-06	1.6631531532084176e-05	4.324201348795258e-06	0.0002063996492666649	0.0008648416076563953	0.0002789810234563313	0.0	0.0	0.0	0.0	4.32420806002906e-06	8.726488997161842e-06	0.0	0.0006177444768182236	4.324208231112818e-06	1.6631570036022214e-05	4.324211359473864e-06	4.324208081776138e-06	0.0002789816692739138	0.00020640012707179024	0.0008648436096432375	0.0	0.0	0.0	4.324218069960888e-06	8.720382525408374e-06	0.0	0.000617745906748426	4.324218240964656e-06	1.663160853546152e-05	4.324221368982897e-06	4.324218091705583e-06	0.0002789823150160491	0.00020640060482109517	0.0008648456113962064	0.0	0.0	0.0	4.32422807872335e-06	8.720402723612106e-06	0.0	0.0006177473365203399	4.324228249708382e-06	1.6631647030638863e-05	4.324231377383912e-06	4.324228100465662e-06	0.000278982960686708	0.00020640108251751752	0.0008648476129276115	0.0	0.0	0.0	4.324238086377993e-06	8.72042291957807e-06	0.0	0.0006177487661340077	4.324238257344295e-06	1.6631685521555385e-05	4.324241384677205e-06	4.3242381081179246e-06	0.00027898360628591	0.0002064015601610716	0.0008648496142375128	0.0	0.0	0.0	4.324248092925119e-06	8.720443113311166e-06	0.0	0.0006177501955894723	4.324248263872693e-06	1.663172400821223e-05	4.324251390863075e-06	4.3242481146626685e-06	0.000278984251813674	0.00020640203775177152	0.0008648516153259691	0.0	0.0	0.0	4.32425809836502e-06	8.72046330480826e-06	0.0	0.0006177516248867758	4.324258269293874e-06	1.6631762490610545e-05	4.3242613959418186e-06	4.324258120100189e-06	0.00027898489727001916	0.00020640251528963145	0.0008648536161930402	0.0	0.0	0.0	4.324268102697995e-06	8.720483494071888e-06	0.0	0.0006177530540259606	4.324268273608133e-06	1.6631800968751462e-05	4.324271399913735e-06	4.324268124430783e-06	0.00027898554265496473	0.00020640299277466557	0.000864855616838785	0.0	0.0	0.0	4.324278105924341e-06	8.720503681103844e-06	0.0	0.000617754483007069	4.324278276815765e-06	1.6631839442636117e-05	4.324281402779115e-06	4.324278127654749e-06	0.00027898618796852963	0.00020640347020688793	0.0008648576172632623	0.0	0.0	0.0	4.324288108044347e-06	8.891812863437712e-06	0.0	0.0006177559118941094	4.324288279364847e-06	1.6631877913987886e-05	4.324291404986017e-06	4.324288129772379e-06	0.0002789868332396192	0.0002064039476076841	0.0008648596175560765	6.132716644844847	0.0	0.0	0.00033349161139283935	0.005771459245034852	0.0009590698219394846	4.32429810950604e-06	4.324136212806291e-06	4.211220134247944e-05	4.9033036493589444e-05	0.027297683765460136	3.6736253278473166e-06	0.0024981678401815397	0.019404917243918483	0.0052830615631292085	7.048324519963672e-07	0.00048347449289161	0.003718626473082693	4.713203648244934e-06	0.0009426407245680807	0.00030407748918624407	4.824750746396623e-05	4.324136191042209e-06	0.0008648272338556243	0.00027897638663669955	1442.8857801002005
73	11.049163738614348	0.01980021418970572	3366.1292723145907	0.26998630209476887	0.05834657685136094	1.2505631813144436	20.124543385909142	4.350916543468208	0.7025403241235046	3.243103686380273	0.0	37286.35667830218	12685.222217757933	0.023553293923029583	0.0	0.04235660928795719	1.824715107041201	0.6909033154496314	0.0	0.0008653255300619733	0.0	0.0717994091844602	0.6002485374442791	0.07093050959336486	35.21578299050504	12.166366765782568	114.94588042919713	8.76367838262504	0.0	2400.6746669075783	96.0896610165669	0.0	0.001840410437613999	0.0	0.010350648866771572	0.6593723046540103	0.6074733582965713	2.0373276267089677	0.0	0.09735248320468243	0.001202045048845881	0.0384440952207697	0.0004943402294936721	1.5244767037678112e-05	5.461637345810616	0.000854445718249527	0.0	5.885240260208593e-05	0.0	0.2522324238658695	0.0	2.1476315056555717	2.1619405608231523e-06	0.08084940029299699	0.014121361422893443	0.14472567501437358	0.0	0.011803086628391506	0.019415745142826967	1.3024931942086506	0.2265915372942926	15395.001910246558	17.642932434712026	0.004443062551782102	0.0	0.0451120808663552	0.09371840518099946	0.016726451401234178	0.14502125981458192	0.0	0.18955435477299246	0.0	0.0005860355595706439	0.0	0.10822331580530722	0.563827918110282	15.998799421339411	0.0	9.704099120340408e-07	0.0	0.0022813643178483337	2.7737878030244593e-05	9.923892033899066e-10	1.324026134815796e-06	2.908451775923528e-05	8.143134252040643e-08	0.010089230789169684	0.8130820988825592	4.0420703662636194e-08	7.471513492178234e-09	2.0873818277662713e-11	4.2084571134053216e-06	8.732313113042576e-09	1.461878535509944e-05	2.1612249526415116e-12	0.43083506433345703	0.0	0.009027622430275484	1.8052362392424313	0.5823342639305852	1.4412330104494068e-06	7.206165015799301e-07	1.73501952704862e-05	3.6349407446856903e-07	7.26988149230603e-05	2.3451231567004537e-05	0.04762639346019259	1.193067765353961e-05	0.03275464805554891	9.756262119521043	0.0	0.0	8.725585884809376e-06	0.0	4.3237611661745895e-06	0.8966916563677894	0.0	246.41374152389994	43.35752048103737	1.608759541920929e-05	0.0023667179989491564	0.0	0.03253490320088483	7.273303905733028e-09	4.316501486839764e-06	0.00020465120217643998	8.314146767190042e-08	0.0	4.725939156892367e-05	0.0006350138692738676	2.587496038346182e-07	1.9322424468021764e-08	0.43618177917895096	3.31340643650984e-05	4.840945357493182e-08	0.0003156039977295598	0.0025617311240836143	6.178638345034582e-09	2.789919382513379e-05	0.0	0.00011592174501188629	2.1619405608231523e-06	1.3662911885482555e-05	2.161940549922171e-06	1.8488600989523443e-13	1.1808584345309993e-10	7.134388972790589e-05	1.9883034354381568e-07	9.799007549483458e-07	1.9962237706671508	0.005572912059819818	5.673269503802271e-08	3.439694229083426e-11	4.019405056887702e-10	3.5301844266973335e-05	1.0171710974831427e-08	2.5708763072136965e-08	4.2894467003705375e-06	8.60419661044149e-09	4.306551245022594e-06	0.00036031240527788233	0.002208870899843264	0.001074604162612468	8.58647752173436e-09	1.399700363759119e-11	5.859140628239349e-10	3.602135232451559e-09	255.27839230281026	34.58392361679933	1.804362097867274e-05	1.128070950443319e-06	6.855005483415188e-05	0.0	0.0001322852040713596	0.0009828760253513117	0.34856023995401675	2.72223831428559e-05	3.195722437071296e-06	3.6864331813603695e-08	7.227413154594895e-07	9.673230092612936e-08	3.016245666780072e-09	0.00019653606207584208	9.053902544335163e-06	9.645200349291298e-09	0.00016909878266348858	0.0	0.00019484751695736613	0.0	0.0	0.0	0.0	0.0	3.545096536246757	255.28833827791928	34.58402982482375	1.804298317247306e-05	1.1280840646784101e-06	6.854764364480502e-05	0.0	0.00013228568189459493	0.0009828795755721324	0.34856023642618855	2.7222481454519523e-05	3.195759588819902e-06	3.6863400128452585e-08	7.227518376573636e-07	9.673370775888846e-08	3.0162907504087633e-09	0.00019653834689383005	9.054007764317653e-06	9.644953848729377e-09	0.00016909973352741454	0.0	0.00019484978404049676	0.0	0.0	0.0	0.0	0.0	3.5450965073192346	255.28435994329655	34.58398727217113	1.8043238289527643e-05	1.1280788198607386e-06	6.854860810009989e-05	0.0	0.0001322854907979677	0.0009828781557265187	0.34856023783655765	2.7222442136575305e-05	3.1957447306031425e-06	3.6863772822594616e-08	7.227476295074108e-07	9.67331451233663e-08	3.016272720012211e-09	0.000196537433119319	9.053965683357846e-06	9.645052454174336e-09	0.00016909935324537574	0.0	0.00019484887735903234	0.0	0.0	0.0	0.0	0.0	3.545096518887908	255.28634912130113	34.58400853546733	1.8043110730036597e-05	1.1280814424155822e-06	6.854812586882072e-05	0.0	0.00013228558635204474	0.0009828788656921477	0.34856023713120377	2.7222461796733257e-05	3.195752160125153e-06	3.686358647874323e-08	7.227497337056417e-07	9.673342645762118e-08	3.0162817357270027e-09	0.00019653789003201265	9.053986725009522e-06	9.645003152288183e-09	0.00016909954339698307	0.0	0.000194849330725077	0.0	0.0	0.0	0.0	0.0	3.545096513103311	255.35984810430256	34.58483757305195	1.8038083283168687e-05	1.1280470033094721e-06	6.852911401726366e-05	0.0	0.00013228680253684643	0.000982887901951375	0.3485602571484131	2.7222712116073586e-05	3.1956540593430255e-06	3.685175842595128e-08	7.227305052036512e-07	9.673084206136239e-08	3.0162101493450817e-09	0.00019653186549019742	9.053699977127506e-06	9.641888258735131e-09	0.0001674162859875575	0.0	0.0001948433465721248	0.0	1.4412330104494068e-06	7.206165015799302e-07	7.206165015799302e-07	1.4412329995150858e-06	3.476801659951235	255.28038152853685	34.583944818350865	1.804349341406214e-05	1.1280735738746869e-06	6.854957258358113e-05	0.0	0.00013228529965635596	0.000982876735546671	0.3485602392478837	2.722240280937545e-05	3.195729869076441e-06	3.686414549051037e-08	7.227434203778908e-07	9.673258235675875e-08	3.016254685511211e-09	0.00019653651914124763	9.053923593021322e-06	9.645151052804444e-09	0.00016909897287863148	0.0	0.0001948479704752359	0.0	0.0	0.0	0.0	0.0	3.5450965304595177	255.29032741302987	34.584051140362206	1.8042855616804713e-05	1.1280866866493018e-06	6.854716142793e-05	0.0	0.00013228577742532417	0.0009828802853642878	0.3485602357206318	2.72225011098736e-05	3.1957670166876147e-06	3.686321377175438e-08	7.227539413628489e-07	9.673398902720457e-08	3.016299764058622e-09	0.0001965388037047851	9.054028801282878e-06	9.64490454350625e-09	0.00016909992363666398	0.0	0.0001948502373057976	0.0	0.0	0.0	0.0	0.0	3.5450965015351934	255.28237074468632	34.58396603415259	1.8043365850935714e-05	1.1280761970137994e-06	6.854909033860373e-05	0.0	0.00013228539523269428	0.000982877445677701	0.34856023854269463	2.722242247411368e-05	3.1957373002536465e-06	3.686395915993146e-08	7.227455250634581e-07	9.67328637562291e-08	3.016263703267781e-09	0.00019653697615573516	9.053944639361995e-06	9.645101754367934e-09	0.00016909916307260623	0.0	0.00019484842394210065	0.0	0.0	0.0	0.0	0.0	3.545096524673817	249.2423954473106	34.373806335565455	2.1223619947944217e-05	2.2561203960036738e-06	8.062259773263326e-05	0.0	0.00015192031442883287	0.0011287644980657395	0.3481643801174656	3.1261280192918215e-05	6.39143622797187e-06	8.690356730932633e-08	1.6625947845919842e-06	2.2252516255650194e-07	6.936689343029265e-09	0.0003930707536489156	1.8107560337977767e-05	2.2741409131816918e-08	0.00025089029585639703	0.0	0.0003901293962289348	0.0	0.0	0.0	0.0	0.0	3.5426078572900073	0.00061768063401501	4.3237613162441774e-06	1.662985113227078e-05	4.323764459958092e-06	0.00020638082660743304	0.0008647542363107647	0.00027895283847824897	0.0	0.0	0.0	0.0	4.323771203405228e-06	8.725606184575584e-06	0.0	0.0006176820709751605	4.323771375309663e-06	1.6629889820993462e-05	4.323774518676733e-06	4.3237712252566265e-06	0.0002789534873948131	0.00020638130671009558	0.0008647562479039018	0.0	0.0	0.0	4.323781261368503e-06	8.71950104001344e-06	0.0	0.000617683507766367	4.323781433192447e-06	1.662992850516728e-05	4.323784576212769e-06	4.323781283217492e-06	0.00027895413623508933	0.00020638178675631507	0.0008647582592605596	0.0	0.0	0.0	4.323791318149382e-06	8.71952133511793e-06	0.0	0.0006176849443974649	4.323791489954373e-06	1.662996718503012e-05	4.3237946326280445e-06	4.323791339995961e-06	0.0002789547850030673	0.0002063822667490434	0.0008647602703931061	0.0	0.0	0.0	4.323801373809705e-06	8.71954162795895e-06	0.0	0.0006176863808684974	4.323801545595751e-06	1.6630005860583145e-05	4.323804687922863e-06	4.323801395653875e-06	0.00027895543369876684	0.00020638274668829511	0.0008647622813016027	0.0	0.0	0.0	4.323811428349779e-06	8.719561918541414e-06	0.0	0.0006176878171795083	4.3238116001168835e-06	1.663004453182753e-05	4.323814742097531e-06	4.323811450191541e-06	0.00027895608232220755	0.00020638322657408483	0.0008647642919861098	0.0	0.0	0.0	4.323821481769907e-06	8.719582206862201e-06	0.0	0.0006176892533305413	4.323821653518075e-06	1.6630083198764452e-05	4.323824795152353e-06	4.32382150360926e-06	0.000278956730873409	0.00020638370640642698	0.0008647663024466887	0.0	0.0	0.0	4.323831534070394e-06	8.719602492923864e-06	0.0	0.0006176906893216393	4.3238317057996314e-06	1.663012186139508e-05	4.323834847087634e-06	4.323831555907339e-06	0.00027895737935239095	0.00020638418618533619	0.0008647683126834	0.0	0.0	0.0	4.3238415852515455e-06	8.719622776728215e-06	0.0	0.0006176921251528464	4.323841756961854e-06	1.6630160519720578e-05	4.323844897903676e-06	4.323841607086083e-06	0.000278958027759173	0.0002063846659108269	0.0008647703226963046	0.0	0.0	0.0	4.323851635313661e-06	8.890923059944033e-06	0.0	0.0006176935608884906	4.323851807455061e-06	1.6630199175472937e-05	4.3238549480507795e-06	4.323851657145795e-06	0.000278958676122805	0.0002063851456043918	0.0008647723325754551	6.21937228409084	0.0	0.0	0.00033346272452074627	0.005770846669051457	0.0009589831796533065	4.323861684707008e-06	4.323699013124352e-06	4.2108162674345664e-05	4.902786644877081e-05	0.02729961700546651	3.6739296249530992e-06	0.002501995719715142	0.019402606861568094	0.0052835039494509494	7.049011218232498e-07	0.00048422155864237835	0.0037182316381354497	4.7126933192364795e-06	0.0009425386587419887	0.00030404456393907714	4.824328923415763e-05	4.3236989912557074e-06	0.0008647397938774116	0.0002789481795175196	1462.925860240481
74	11.113539870192653	0.01998270975260075	3361.305142336197	0.27039155411950905	0.058774829622858904	1.2506194390677394	20.05491310255319	4.361146907817827	0.7138039562827839	3.2903502106788185	0.0	37101.71341547898	12869.866370343676	0.02355328754572455	0.0	0.042381558034850414	1.8246970725111606	0.6909177514521742	0.0	0.0008652789426580106	0.0	0.07179901993494137	0.6014651694074531	0.07107602978858825	35.21458417489073	12.166207198834654	114.85940382982956	8.78179882535949	0.0	2400.6562515090495	96.0896621611857	0.0	0.0018403922003473133	0.0	0.010371364145107176	0.6593607182585207	0.6074671200076001	2.037329632644695	0.0	0.0974845048135856	0.001210524024203568	0.038720339192418504	0.0005004489511319374	1.5413754947269914e-05	5.46120608330852	0.0008626859549098695	0.0	5.88462244132596e-05	0.0	0.252402354852989	0.0	2.14746157813581	2.1617215798201016e-06	0.08079691094187418	0.014191842988855483	0.14441335131278793	0.0	0.011821237849383732	0.019415667334501896	1.3016427126044539	0.22771827697243946	15588.328651145837	18.07977679363286	0.004351516403985996	0.0	0.04474155053932515	0.0941122033821764	0.016794729674868426	0.14501840772066285	0.0	0.18955364331346555	0.0	0.0005858713262984866	0.0	0.10838183262061771	0.5636678226015683	15.998799542661292	0.0	9.703112606173467e-07	0.0	0.0022810994399018523	2.773517741634101e-05	9.92291508978379e-10	1.3239602553882497e-06	2.9084307686649777e-05	8.142180775410957e-08	0.010089365595696067	0.8130771738698532	4.041601317353915e-08	7.47145421802116e-09	2.087136881187789e-11	4.20840581898228e-06	8.731477636824697e-09	1.4618680807016093e-05	2.160968530177619e-12	0.4308383119076342	0.0	0.009027601112362189	1.8052320049454995	0.5823328979825219	1.4410865747077607e-06	7.205432836914761e-07	1.7350508840085032e-05	3.6349705067079725e-07	7.26994101641966e-05	2.345142360255295e-05	0.04762725558295815	1.1930906612692684e-05	0.03275527704523797	9.842908658587943	0.0	0.0	8.724698724920846e-06	0.0	4.323322158213627e-06	0.8966979914722875	0.0	245.74904345805726	43.93557431763847	1.6138053124568364e-05	0.002366476735488699	0.0	0.03253302668784592	7.272565533236815e-09	4.316063283387733e-06	0.00020502991783278698	8.333281538140855e-08	0.0	4.728724006957198e-05	0.0006344768425473266	2.5859261344270155e-07	1.9338554368990014e-08	0.4361821796584439	3.310604483329356e-05	4.837892040189187e-08	0.0003155719581726206	0.0025614711044259397	6.2017406513782375e-09	2.789851700065384e-05	0.0	0.0001159100033989258	2.1617215798201016e-06	1.3671843083287289e-05	2.161721568866679e-06	1.8486772249509993e-13	1.1807387326800214e-10	7.134392848705457e-05	1.9880846001112564e-07	9.798219568238013e-07	1.9962270627120995	0.005572304170418944	5.6728368217399564e-08	3.439313655110611e-11	4.019070018384458e-10	3.530187814099954e-05	1.0170604799800685e-08	2.570602932440783e-08	4.289011313397988e-06	8.603305252241191e-09	4.306114015555143e-06	0.0003602758192237909	0.002208646607599885	0.0010744995760138638	8.58555255825601e-09	1.4009535255823518e-11	5.858545622885795e-10	3.601769455186326e-09	254.73303081185225	35.04264042992896	1.8084078697764636e-05	1.12795645478494e-06	6.860480651738888e-05	0.0	0.00013235996460802692	0.0009820220574429204	0.34856096948878645	2.7198731246127255e-05	3.195398080388228e-06	3.690438655103963e-08	7.220518916875278e-07	9.677876514229186e-08	3.013337265462501e-09	0.00019651611423734497	9.052985612520704e-06	9.6697225808071e-09	0.0001690962372225772	0.0	0.00019482735383827176	0.0	0.0	0.0	0.0	0.0	3.545096781864424	254.7429748052273	35.04274760992044	1.80834388552842e-05	1.1279696323265566e-06	6.86023911066735e-05	0.0	0.00013236044827462257	0.0009820256459294136	0.3485609659101985	2.719883061755322e-05	3.1954354114800057e-06	3.690345461994057e-08	7.220624745095993e-07	9.6780182118171e-08	3.0133826033737237e-09	0.00019651841008487103	9.05309134049417e-06	9.669475654253099e-09	0.00016909719270911394	0.0	0.00019482963187894165	0.0	0.0	0.0	0.0	0.0	3.54509675279716	254.73899726316296	35.04270466854852	1.808369478685783e-05	1.127964362196464e-06	6.860335725057109e-05	0.0	0.00013236025484092426	0.0009820242107792079	0.3485609673408656	2.71987908757505e-05	3.1954204815548434e-06	3.690382741287783e-08	7.220582421171248e-07	9.677961542650035e-08	3.013364471293997e-09	0.00019651749190031999	9.053049056419752e-06	9.669574430211508e-09	0.00016909681057877178	0.0	0.0001948287208162243	0.0	0.0	0.0	0.0	0.0	3.5450967644217086	254.74098604486448	35.04272612621694	1.8083566820109078e-05	1.1279669974092182e-06	6.860287417500275e-05	0.0	0.00013236035156358997	0.0009820249283974659	0.34856096662537794	2.7198810747846922e-05	3.1954279469358713e-06	3.69036410196981e-08	7.220603584378149e-07	9.677989878901376e-08	3.0133735378553754e-09	0.0001965179510183298	9.053070199642375e-06	9.669525043087994e-09	0.0001690970016546544	0.0	0.00019482917637318048	0.0	0.0	0.0	0.0	0.0	3.54509675860917	254.81447995278378	35.04356290132554	1.8078521437814343e-05	1.1279323915284741e-06	6.858382190401877e-05	0.0	0.00013236159857510507	0.0009820341804193788	0.34856098647939904	2.7199067043272835e-05	3.1953293737028686e-06	3.689178004935705e-08	7.220411944985658e-07	9.67773193185762e-08	3.0133022357192162e-09	0.00019651189742079134	9.052782092469445e-06	9.666396969204858e-09	0.00016741359441001092	0.0	0.00019482316351300858	0.0	1.4410865747077605e-06	7.205432836914761e-07	7.205432836914761e-07	1.441086563720547e-06	3.476798637363076	254.7350196411478	35.042661825913	1.80839507259034e-05	1.1279590908844043e-06	6.860432342258381e-05	0.0	0.00013236006136187642	0.0009820227752925408	0.34856096877250786	2.7198751124630473e-05	3.195405548281247e-06	3.6904200179035026e-08	7.220540087355336e-07	9.677904860227596e-08	3.0133463350699915e-09	0.00019651657350984138	9.053006762859566e-06	9.669673199200034e-09	0.00016909642836273616	0.0	0.00019482780954881864	0.0	0.0	0.0	0.0	0.0	3.5450967760492214	254.7449635441315	35.0427691197796	1.8083310892353175e-05	1.1279722669485638e-06	6.860190804546932e-05	0.0	0.00013236054497374532	0.0009820263633729973	0.3485609651945025	2.7198850484812522e-05	3.1954428751874875e-06	3.6903268213635535e-08	7.22064590332723e-07	9.678046541400488e-08	3.0133916678500847e-09	0.0001965188690999585	9.053112478975813e-06	9.669426263714793e-09	0.00016909738374214453	0.0	0.0001948300873339837	0.0	0.0	0.0	0.0	0.0	3.5450967469851937	254.73700846090208	35.04268323613397	1.808382275552247e-05	1.1279617266882199e-06	6.860384033334935e-05	0.0	0.0001323601581069763	0.0009820234930772445	0.34856096805715503	2.7198771001336108e-05	3.1954130153367124e-06	3.690401379940493e-08	7.2205612554833e-07	9.67793320307379e-08	3.0133554036930386e-09	0.00019651703273082858	9.053027910825704e-06	9.669623815603813e-09	0.00016909661948148017	0.0	0.00019482826520778455	0.0	0.0	0.0	0.0	0.0	3.5450967702355647	248.61606392134973	34.826849067308096	2.1278352816297867e-05	2.255891369013488e-06	8.071397550774313e-05	0.0	0.00015199984537174984	0.001127736839007488	0.34816525457117353	3.12328194127717e-05	6.390787404711638e-06	8.70285320991402e-08	1.6609506578934765e-06	2.2262428667610977e-07	6.929730590648846e-09	0.0003930308513552121	1.8105726154445504e-05	2.2807284876204128e-08	0.00025088223010373	0.0	0.00039008886358435216	0.0	0.0	0.0	0.0	0.0	3.542608351979688	0.0006176179208500506	4.323322309008201e-06	1.6628162642495572e-05	4.323325467908944e-06	0.00020636191306808675	0.0008646664443959198	0.00027892451782474896	0.0	0.0	0.0	0.0	4.323332243936554e-06	8.724719122757182e-06	0.0	0.0006176193647521522	4.323332416671335e-06	1.6628201518132396e-05	4.323335575221215e-06	4.323332265893502e-06	0.00027892516987600315	0.00020636239549477511	0.0008646684657060371	0.0	0.0	0.0	4.323342350484702e-06	8.718615312300811e-06	0.0	0.0006176208084834117	4.323342523138481e-06	1.6628240389169258e-05	4.323345681337595e-06	4.323342372439213e-06	0.0002789258218501119	0.00020636287786438557	0.0008646704867770167	0.0	0.0	0.0	4.3233524558371625e-06	8.718635705422332e-06	0.0	0.0006176222520527044	4.323352628471769e-06	1.662827925584513e-05	4.3233557863202076e-06	4.323352477789235e-06	0.00027892647375108326	0.00020636336017988352	0.0008646725076212833	0.0	0.0	0.0	4.323362560056056e-06	8.718656096254132e-06	0.0	0.0006176236954600736	4.323362732671499e-06	1.662831811816115e-05	4.323365890169354e-06	4.323362582005693e-06	0.00027892712557893657	0.00020636384244128317	0.0008646745282388971	0.0	0.0	0.0	4.3233726631416896e-06	8.718676484801113e-06	0.0	0.0006176251387055617	4.32337283573797e-06	1.662835697611849e-05	4.323375992885333e-06	4.3233726850888875e-06	0.0002789277773336913	0.00020636432464859905	0.0008646765486299181	0.0	0.0	0.0	4.323382765094358e-06	8.718696871060147e-06	0.0	0.0006176265817892119	4.323382937671481e-06	1.6628395829718287e-05	4.32338609446845e-06	4.3233827870391205e-06	0.00027892842901536686	0.00020636480680184544	0.0008646785687944064	0.0	0.0	0.0	4.323392865914365e-06	8.718717255033782e-06	0.0	0.0006176280247110672	4.323393038472337e-06	1.6628434678961713e-05	4.323396194919003e-06	4.3233928878566935e-06	0.0002789290806239828	0.0002063652889010367	0.0008646805887324232	0.0	0.0	0.0	4.323402965602014e-06	8.71873763672383e-06	0.0	0.0006176294674711712	4.323403138140839e-06	1.6628473523849933e-05	4.323406294237295e-06	4.323402987541906e-06	0.00027892973215955865	0.00020636577094618744	0.0008646826084440285	0.0	0.0	0.0	4.323413064157607e-06	8.890028976984298e-06	0.0	0.0006176309101341742	4.3234132371295575e-06	1.6628512366123596e-05	4.323416392875882e-06	4.323413086095066e-06	0.00027893038365128987	0.00020636625295889817	0.0008646846280197268	6.3060191598545705	0.0	0.0	0.0003334336979454169	0.0057702311561780555	0.0009588961191064192	4.323423162033665e-06	4.323259705811258e-06	4.210410450201671e-05	4.902267151026377e-05	0.02730155952966782	3.6742353950163914e-06	0.002505841963172104	0.019400285394932368	0.005283948471096398	7.049701253618714e-07	0.00048497222777387313	0.0037178348984287226	4.712180531105519e-06	0.0009424361010911127	0.000304011480029635	4.823905057667405e-05	4.323259683836828e-06	0.0008646519323724785	0.0002789198364140847	1482.9659403807616
75	11.17843003195168	0.02016796593725882	3356.4852758329844	0.270799635658203	0.05920744557685501	1.2506851057579231	19.985193277410627	4.371383303171874	0.7251054092323209	3.337625823314001	0.0	36917.07170618752	13054.508985999342	0.023553281163745624	0.0	0.04240664061654189	1.8246789475142824	0.6909322646281796	0.0	0.0008652321084993461	0.0	0.07179862856375004	0.6026882666410391	0.07122232941127096	35.21337899694663	12.166046777406295	114.77293623978818	8.800016529512005	0.0	2400.6377385329047	96.0896633113594	0.0	0.0018403738736153322	0.0	0.010392190254520426	0.6593490731373639	0.6074608544747155	2.037331654848111	0.0	0.0976167287150472	0.0012190791873693734	0.03899906315303789	0.000506649339793682	1.558542261956493e-05	5.460771844148639	0.0008710500332417928	0.0	5.8840016394065846e-05	0.0	0.2525724972276722	0.0	2.1472914392826166	2.1615015417175237e-06	0.08074398649615896	0.014262780948510972	0.14410069334564304	0.0	0.011839428174488256	0.019415588987209857	1.3007852241290827	0.2288522979229623	15781.634351173452	18.52189880899666	0.004262775963610536	0.0	0.044376732787204526	0.09449875272180214	0.016861738527751694	0.14501554182788348	0.0	0.18955292839522447	0.0	0.0005857063230865608	0.0	0.10854109223161304	0.5635069766363927	15.99879966457208	0.0	9.702121285605478e-07	0.0	0.0022808332669876715	2.773246366026203e-05	9.921933362188375e-10	1.3238940804366396e-06	2.908409618776224e-05	8.14122261338429e-08	0.01008950101744737	0.8130722161133134	4.041129975450633e-08	7.47139454784018e-09	2.086890729899205e-11	4.2083542633717924e-06	8.730638089771843e-09	1.4618575595563062e-05	2.1607108653411397e-12	0.4308415742309736	0.0	0.009027579653838661	1.805227742668725	0.5823315230101864	1.4409394281785814e-06	7.204697104090481e-07	1.735082631176886e-05	3.6350009055573874e-07	7.270001814177047e-05	2.345161974324095e-05	0.0476281284244705	1.1931138263148585e-05	0.03275591342564156	9.929546399720888	0.0	0.0	8.723807264505394e-06	0.0	4.3228810220226655e-06	0.8967043656542006	0.0	245.08490891229053	44.51307345149938	1.6188685207213507e-05	0.002366234296950621	0.0	0.03253113173218803	7.271823582022933e-09	4.315622956065807e-06	0.00020540935357369293	8.35246959631521e-08	0.0	4.7314910033861827e-05	0.0006339371563860871	2.5843457389276657e-07	1.935462755144124e-08	0.4361825836383026	3.307788653796757e-05	4.8348189388542074e-08	0.0003155397633273705	0.002561209824765263	6.22494113636295e-09	2.7897829117764514e-05	0.0	0.00011589820510497575	2.1615015417175237e-06	1.3680780001974484e-05	2.161501530711041e-06	1.8484934654064684e-13	1.1806184500966468e-10	7.134396713590056e-05	1.987864705727306e-07	9.797427828341029e-07	1.9962303687260006	0.005571693355850928	5.672402044653533e-08	3.438931234355263e-11	4.018733379704242e-10	3.5301912146520255e-05	1.0169493302394112e-08	2.570328228731681e-08	4.288573815622212e-06	8.6024095673557e-09	4.305674666320543e-06	0.0003602390557924838	0.0022084212279118417	0.0010743944837449384	8.584623095082e-09	1.4022131604906934e-11	5.857947732829767e-10	3.6014019045219158e-09	254.18814415481273	35.50089122511728	1.8124628018048598e-05	1.1278414043474674e-06	6.865955095098584e-05	0.0	0.0001324343892335616	0.0009811652551580728	0.34856170229378725	2.717500084712694e-05	3.195072152062519e-06	3.694443729671089e-08	7.213601626868728e-07	9.682493053737e-08	3.01041922101267e-09	0.00019649606974325785	9.052064232747152e-06	9.694302233528852e-09	0.00016909368193161086	0.0	0.00019480709321696778	0.0	0.0	0.0	0.0	0.0	3.545097028669382	254.1980861451515	35.500999393487405	1.8123986135769274e-05	1.1278546459313112e-06	6.86571313247021e-05	0.0	0.0001324348787885941	0.0009811688821243568	0.34856169866403874	2.717510128424485e-05	3.195109664581662e-06	3.6943505150864755e-08	7.213708066623727e-07	9.682635775475832e-08	3.0104648154079874e-09	0.0001964983767484991	9.052170474616058e-06	9.69405488826467e-09	0.00016909464209459294	0.0	0.00019480938234240063	0.0	0.0	0.0	0.0	0.0	3.5450969994607537	254.19410940416552	35.50095605683171	1.8124242883270037e-05	1.1278493501946028e-06	6.86580991548856e-05	0.0	0.0001324346829998019	0.0009811674315839656	0.34856170011516235	2.717506111621328e-05	3.195094662114662e-06	3.694387803012353e-08	7.213665498157746e-07	9.682578696759853e-08	3.0104465807648196e-09	0.00019649745410265211	9.052127985065929e-06	9.69415383182583e-09	0.00016909425809441992	0.0	0.00019480846684755663	0.0	0.0	0.0	0.0	0.0	3.545097011141825	254.1960977853038	35.500977712154636	1.812411450855855e-05	1.1278519982123757e-06	6.865761523618268e-05	0.0	0.00013243478090005836	0.0009811681568975786	0.348561699389451	2.7175081201431375e-05	3.1951021637714548e-06	3.6943691593851736e-08	7.213686783647052e-07	9.682607237803872e-08	3.010455698612821e-09	0.00019649791545160792	9.052149231040139e-06	9.694104360920212e-09	0.00016909445010534238	0.0	0.00019480892462086895	0.0	0.0	0.0	0.0	0.0	3.545097005301021	254.26958649813884	35.501822357680204	1.8119051130682174e-05	1.1278172234480306e-06	6.863852248935914e-05	0.0	0.00013243605893913782	0.0009811776255257347	0.34856171907972966	2.717534349630895e-05	3.1950031121130672e-06	3.693179758049713e-08	7.213495784742088e-07	9.682349778185585e-08	3.010384678578131e-09	0.00019649183243091548	9.051859747596992e-06	9.690963039610442e-09	0.00016741089216862682	0.0	0.00019480288268965018	0.0	1.4409394281785816e-06	7.204697104090481e-07	7.204697104090481e-07	1.4409394171378527e-06	3.4767956001377365	254.19013258341613	35.50091281881626	1.812449963823329e-05	1.127844053262227e-06	6.865906701310726e-05	0.0	0.00013243448716528127	0.0009811659807047871	0.3485617015672793	2.7175020938800003e-05	3.195079656260416e-06	3.694425088203828e-08	7.213622919703607e-07	9.682521604639281e-08	3.0104283419369778e-09	0.00019649653124849067	9.052085485920074e-06	9.694252768258979e-09	0.00016909387400755704	0.0	0.00019480755114564848	0.0	0.0	0.0	0.0	0.0	3.545097022825891	254.2000744835898	35.50102110094941	1.812385776487028e-05	1.127857293351489e-06	6.865664742032265e-05	0.0	0.00013243497666511192	0.0009811696072620968	0.3485616979381097	2.7175121364592648e-05	3.1951171645455084e-06	3.6943318701187047e-08	7.213729347089063e-07	9.682664309777476e-08	3.0104739311508342e-09	0.00019649883799333938	9.052191715794325e-06	9.69400541386565e-09	0.00016909483406216529	0.0	0.00019480984001262136	0.0	0.0	0.0	0.0	0.0	3.5450969936205365	254.19212100251445	35.500934426738816	1.8124371259894333e-05	1.1278467018779127e-06	6.865858308077606e-05	0.0	0.00013243458508815903	0.0009811667061859941	0.3485617008416789	2.717504102865911e-05	3.1950871596110553e-06	3.6944064459599525e-08	7.213644210162657e-07	9.682550152352962e-08	3.0104374618669314e-09	0.00019649699270161752	9.052106736692785e-06	9.694203300960154e-09	0.00016909406606183914	0.0	0.000194808009022167	0.0	0.0	0.0	0.0	0.0	3.545097016983954	247.9903039761637	35.27933785325161	2.1333242480289625e-05	2.2556612320344664e-06	8.08054521794298e-05	0.0	0.00015207888609070658	0.0011267052856160852	0.34816613347487113	3.120425077966487e-05	6.390135436904612e-06	8.715362932369764e-08	1.659300326070638e-06	2.22722580075673e-07	6.922745828576001e-09	0.00039299075567341194	1.810388307354087e-05	2.287335680558493e-08	0.0002508741286413454	0.0	0.00039004813440100437	0.0	0.0	0.0	0.0	0.0	3.542608849063972	0.0006175549036789238	4.3228811735507975e-06	1.6626465967248537e-05	4.322884347817873e-06	0.00020634290781634416	0.000864578226947506	0.00027889605989430706	0.0	0.0	0.0	0.0	4.322891156801282e-06	8.723827761551307e-06	0.0	0.0006175563546036328	4.3228913303762235e-06	1.662650503197121e-05	4.32289450428837e-06	4.3228911788650296e-06	0.00027889671511667236	0.0002063433925940757	0.0008645802580875023	0.0	0.0	0.0	4.322901312498798e-06	8.717725292204857e-06	0.0	0.00061755780535558	4.322901485992221e-06	1.662654409204222e-05	4.322904659549532e-06	4.322901334560078e-06	0.00027889737026102514	0.00020634387731408732	0.0008645822889856737	0.0	0.0	0.0	4.322911466987187e-06	8.717745784482257e-06	0.0	0.0006175592559436832	4.3229116404612175e-06	1.6626583147701693e-05	4.32291481366379e-06	4.322911489046001e-06	0.0002788980253313932	0.00020634436197935872	0.0008645843196545049	0.0	0.0	0.0	4.322921620328878e-06	8.717766274443422e-06	0.0	0.0006175607063679865	4.3229217937835185e-06	1.66266221989508e-05	4.322924966631446e-06	4.322921642385227e-06	0.00027889868032779586	0.00020634484658990456	0.0008645863500940569	0.0	0.0	0.0	4.322931772524174e-06	8.71778676209327e-06	0.0	0.0006175621566285328	4.3229319459594316e-06	1.662666124579071e-05	4.322935118452808e-06	4.322931794578057e-06	0.00027889933525025295	0.00020634533114573925	0.0008645883803043905	0.0	0.0	0.0	4.322941923573377e-06	8.717807247428682e-06	0.0	0.0006175636067253664	4.3229420969892565e-06	1.6626700288222592e-05	4.322945269128177e-06	4.322941945624798e-06	0.0002788999900987839	0.00020634581564687738	0.0008645904102855666	0.0	0.0	0.0	4.322952073476794e-06	8.717827730452207e-06	0.0	0.0006175650566585296	4.3229522468733e-06	1.6626739326247616e-05	4.322955418657857e-06	4.322952095525752e-06	0.0002789006448734086	0.0002063463000933334	0.0008645924400376456	0.0	0.0	0.0	4.322962222234726e-06	8.717848211165649e-06	0.0	0.0006175665064280664	4.322962395611864e-06	1.662677835986695e-05	4.322965567042153e-06	4.32296224428122e-06	0.0002789012995741462	0.00020634678448512177	0.0008645944695606885	0.0	0.0	0.0	4.3229723698474785e-06	8.889130564156079e-06	0.0	0.000617567956098953	4.322972543659799e-06	1.662681739083002e-05	4.322975714735894e-06	4.322972391891509e-06	0.00027890195423033957	0.00020634726884395218	0.0008645964989456546	6.392657229901811	0.0	0.0	0.0003334045300352746	0.005769612671747593	0.0009588086354030619	4.3229825167698475e-06	4.3228182661345295e-06	4.210002662267634e-05	4.901745136078146e-05	0.02730351145306618	3.674542656211231e-06	0.0025097067902585773	0.019397952714396274	0.005284395154586518	7.050394667397914e-07	0.0004857265434637467	0.0037174362318516925	4.7116652552672186e-06	0.0009423330458984805	0.000303978235613554	4.823479133021241e-05	4.322818244053069e-06	0.0008645636443943209	0.00027889135573061225	1503.006020521042
76	11.243842181268542	0.020356037185029884	3351.669680282752	0.2712105637787335	0.05964449378476769	1.2507602119343642	19.91538204223579	4.381625974320565	0.7364450493877277	3.3849316646691667	0.0	36732.431566604544	13239.150048664826	0.023553274766572686	0.0	0.04243185869928067	1.824660729353386	0.6909468559289134	0.0	0.00086518502455595	0.0	0.07179823504481606	0.603917908692327	0.07136941807473655	35.21216737842757	12.165885490960212	114.6864777020049	8.818332695511408	0.0	2400.619126771819	96.08966446716164	0.0	0.0018403554533285606	0.0	0.010413128545136263	0.6593373674955884	0.607454560244172	2.0373336921769707	0.0	0.09774915432432943	0.0012277116517197366	0.03928030333964233	0.0005129431913239043	1.575982437450104e-05	5.46033458728831	0.0008795403800689014	0.0	5.883377812603923e-05	0.0	0.252742851297245	0.0	2.147121088789447	2.161280433996473e-06	0.08069062115287023	0.014334181576540688	0.1437876937969641	0.0	0.01185765769880466	0.01941551010580572	1.299920635472291	0.229993700199629	15974.918978076	18.9692949974926	0.004176727530749878	0.0	0.044017510495787754	0.0948782496467294	0.01692751232708687	0.14501266196496154	0.0	0.18955220997533334	0.0	0.0005855405407505102	0.0	0.10870110349673683	0.5633453712612964	15.998799787078696	0.0	9.701125105706843e-07	0.0	0.0022805657811855013	2.7729736614552363e-05	9.920946803859341e-10	1.323827602274396e-06	2.9083883292701198e-05	8.140259706596003e-08	0.010089637087321307	0.8130672260210494	4.040656308827313e-08	7.471334489879035e-09	2.0866433588975622e-11	4.2083024523476876e-06	8.729794428320332e-09	1.4618469726839114e-05	2.1604519450656702e-12	0.4308448521418555	0.0	0.009027558058909296	1.8052234532546587	0.5823301392849507	1.4407915624367068e-06	7.2039577752006e-07	1.735114724250156e-05	3.635031842824853e-07	7.270063688762313e-05	2.3451819354914282e-05	0.04762901076851533	1.1931372313948924e-05	0.03275655639798302	10.016175300295199	0.0	0.0	8.722911452411772e-06	0.0	4.322437732287191e-06	0.8967107791388509	0.0	244.4213406761824	45.09001513591363	1.623949202415596e-05	0.0023659906693696024	0.0	0.032529218081709096	7.27107800953716e-09	4.315180479619223e-06	0.0002057895073416493	8.371710946734905e-08	0.0	4.734239979725064e-05	0.0006333948016576349	2.5827547957306625e-07	1.9370643243347127e-08	0.4361829911483581	3.304958900256655e-05	4.831725949854218e-08	0.0003155074113472878	0.0025609472701230325	6.248240124651759e-09	2.7897130016051535e-05	0.0	0.00011588634945877804	2.161280433996473e-06	1.3689722567939212e-05	2.1612804229362995e-06	1.848308810699213e-13	1.18049758034762e-10	7.134400576979598e-05	1.9876437379431028e-07	9.796632295395026e-07	1.9962336902856084	0.005571079572765146	5.671965146255278e-08	3.438546942951043e-11	4.018395124999526e-10	3.530194630957382e-05	1.0168376404008916e-08	2.5700521802676624e-08	4.288134181932929e-06	8.601509504300154e-09	4.305233172101783e-06	0.0003602021128738554	0.002208194747842232	0.0010742888797946192	8.583689078642484e-09	1.403479346547176e-11	5.857346923754043e-10	3.601032559363649e-09	253.64373390629734	35.9586744706297	1.8165268919284085e-05	1.127725792538403e-06	6.871428730434178e-05	0.0	0.00013250847532254455	0.0009803056140832655	0.34856243837826745	2.715119182362105e-05	3.194744633418168e-06	3.6984483290493444e-08	7.206661224277457e-07	9.687079461890224e-08	3.007491508630286e-09	0.00019647592744501132	9.051138352106093e-06	9.718939238970574e-09	0.0001690911166858706	0.0	0.00019478673395082553	0.0	0.0	0.0	0.0	0.0	3.54509727667551	253.65367387217808	35.95878364385228	1.8164624993754173e-05	1.1277390989176657e-06	6.871186346856309e-05	0.0	0.00013250897081152206	0.0009803092797453891	0.3485624346969499	2.715129333241394e-05	3.194782329498421e-06	3.698355096192201e-08	7.206768280968463e-07	9.687223217804138e-08	3.007537361756772e-09	0.00019647824573919227	9.051245113915274e-06	9.71869148252792e-09	0.00016909208158041002	0.0	0.00019478903429127024	0.0	0.0	0.0	0.0	0.0	3.545097247323854	253.64969794083814	35.958739905323455	1.8164882558563782e-05	1.1277337772733558e-06	6.871283298260684e-05	0.0	0.00013250877264943953	0.000980307813728437	0.348562436168697	2.715125273576152e-05	3.1947672536369095e-06	3.698392391470581e-08	7.2067254658025e-07	9.687165725532508e-08	3.0075190236521494e-09	0.00019647731857961023	9.051202416473836e-06	9.718790590682707e-09	0.00016909169568838246	0.0	0.0001947881143122484	0.0	0.0	0.0	0.0	0.0	3.545097259062113	253.6516859171292	35.95876176159559	1.8164753775198588e-05	1.1277364382466878e-06	6.871234822198177e-05	0.0	0.00013250887173638467	0.0009803085467805896	0.3485624354326678	2.715127303529722e-05	3.1947747919959397e-06	3.6983737441742863e-08	7.206746874654033e-07	9.687194473373225e-08	3.0075281932359747e-09	0.00019647778218573998	9.051223766407815e-06	9.718741037500304e-09	0.00016909188864536008	0.0	0.00019478857432795666	0.0	0.0	0.0	0.0	0.0	3.5450972531927114	253.72516931441007	35.95961441106193	1.815967234150129e-05	1.1277014924745588e-06	6.869321494326364e-05	0.0	0.00013251018100461878	0.0009803182328584985	0.34856245495865434	2.7151541352991204e-05	3.1946752558945483e-06	3.697181025943789e-08	7.206556511040942e-07	9.686937495925658e-08	3.007457453134912e-09	0.00019647166937181135	9.050932889592988e-06	9.71558640131092e-09	0.0001674081791498485	0.0	0.00019478250295923316	0.0	1.4407915624367072e-06	7.2039577752006e-07	7.2039577752006e-07	1.4407915513418252e-06	3.4767925480917126	253.6457219299236	35.95869626533849	1.8165140130824682e-05	1.1277284544192943e-06	6.871380252460544e-05	0.0	0.00013250857444123765	0.0009803063473702918	0.3485624376414438	2.715121212966078e-05	3.1947521743482536e-06	3.698429683956556e-08	7.206682640548855e-07	9.687108219703236e-08	3.0075006813213837e-09	0.00019647639120926	9.051159709323635e-06	9.718889691546673e-09	0.0001690913097086408	0.0	0.0001947871941237267	0.0	0.0	0.0	0.0	0.0	3.5450972708033976	253.65566180586708	35.9588055522117	1.8164496214196385e-05	1.127741759286369e-06	6.871137872222132e-05	0.0	0.0001325090698745356	0.0009803100126204933	0.34856243396070197	2.7151313627046793e-05	3.194789866144578e-06	3.6983364475265334e-08	7.206789684746604e-07	9.687251958826359e-08	3.007546529214848e-09	0.00019647870923998097	9.051266458996859e-06	9.718641925771394e-09	0.000169092274493526	0.0	0.0001947894942026729	0.0	0.0	0.0	0.0	0.0	3.545097241455055	253.64770994408133	35.95871807425745	1.8165011343837917e-05	1.1277311159975845e-06	6.871331775039432e-05	0.0	0.0001325086735509993	0.0009803070805912424	0.34856243690551664	2.7151232433870827e-05	3.1947597144210885e-06	3.698411038072684e-08	7.206704054420029e-07	9.687136974290271e-08	3.007509853007959e-09	0.0001964768549207882	9.05118106411266e-06	9.718840142052836e-09	0.00016909150270949042	0.0	0.00019478765424386287	0.0	0.0	0.0	0.0	0.0	3.5450972649328474	247.36511777617014	35.731270614755644	2.1388289127940752e-05	2.255429971870545e-06	8.08970268738691e-05	0.0	0.00015215743260621315	0.0011256698288405057	0.34816701684501333	3.1175574042940094e-05	6.389480287166948e-06	8.72788574098089e-08	1.657643769679296e-06	2.2282003568400592e-07	6.915734976742654e-09	0.00039295046430442594	1.8102030989369095e-05	2.2939625048880404e-08	0.0002508659910617113	0.0	0.00039000720638194294	0.0	0.0	0.0	0.0	0.0	3.5426093485708563	0.0006174915788858711	4.322437884557643e-06	1.662476100916678e-05	4.322441074374596e-06	0.00020632380994376498	0.0008644895789055661	0.0002788674630545002	0.0	0.0	0.0	0.0	4.322447916699656e-06	8.72293204983654e-06	0.0	0.0006174930369159451	4.32244809112479e-06	1.6624800265203875e-05	4.32245128058262e-06	4.322447938871476e-06	0.00027886812148533876	0.00020632429710025686	0.0008644916199912468	0.0	0.0	0.0	4.322458122125563e-06	8.716830928702276e-06	0.0	0.0006174944947712786	4.322458296468653e-06	1.6624839516536023e-05	4.322461485567456e-06	4.322458144294888e-06	0.0002788687798372716	0.00020632478419836724	0.0008644936608323342	0.0	0.0	0.0	4.322468326328504e-06	8.716851521303187e-06	0.0	0.0006174959524608338	4.322468500651971e-06	1.6624878763404534e-05	4.322471689391848e-06	4.322468348495333e-06	0.00027886943811434656	0.00020632527124109075	0.0008644957014413748	0.0	0.0	0.0	4.322478529371214e-06	8.716872111560561e-06	0.0	0.0006174974099846563	4.322478703675062e-06	1.662491800581064e-05	4.322481892056111e-06	4.322478551535549e-06	0.00027887009631658363	0.0002063257582284426	0.0008644977418184323	0.0	0.0	0.0	4.322488731254008e-06	8.71689269947933e-06	0.0	0.0006174988673427912	4.322488905538244e-06	1.6624957243755543e-05	4.322492093560563e-06	4.322488753415848e-06	0.0002788707544440035	0.00020632624516043774	0.0008644997819635697	0.0	0.0	0.0	4.322498931977201e-06	8.716913285056402e-06	0.0	0.0006175003245352838	4.322499106241831e-06	1.6624996477240463e-05	4.322502293905517e-06	4.322498954136548e-06	0.00027887141249662625	0.0002063267320370913	0.0008645018218768499	0.0	0.0	0.0	4.32250913154111e-06	8.716933868294352e-06	0.0	0.0006175017815621784	4.322509305786137e-06	1.6625035706266615e-05	4.322512493091287e-06	4.3225091536979655e-06	0.00027887207047447234	0.0002063272188584182	0.0008645038615583355	0.0	0.0	0.0	4.322519329946045e-06	8.716954449195e-06	0.0	0.0006175032384235203	4.3225195041714786e-06	1.66250749308352e-05	4.32252269111819e-06	4.3225193521004086e-06	0.0002788727283775617	0.00020632770562443344	0.0008645059010080893	0.0	0.0	0.0	4.322529527192324e-06	8.888227770106888e-06	0.0	0.0006175046951846164	4.3225297018550185e-06	1.6625114152704553e-05	4.32253288844337e-06	4.3225295493441944e-06	0.00027887338623538657	0.0002063281923569574	0.0008645079403175339	6.479286451480239	0.0	0.0	0.0003333752191242425	0.005768991180461915	0.0009587207235470227	4.322539723737056e-06	4.322374668818652e-06	4.2095928822427116e-05	4.9012205682407986e-05	0.02730547289147912	3.6748514268744984e-06	0.002513590424267891	0.019395608687410987	0.005284844026628287	7.051091501207778e-07	0.0004864845495923151	0.003717035615745089	4.711147462439019e-06	0.0009422294873075723	0.0003039448288013868	4.8230511310063046e-05	4.322374646628886e-06	0.0008644749248878229	0.000278862735836219	1523.0461006613227
77	11.309784430417034	0.020546979252260924	3346.8583630254657	0.27162435572730287	0.06008604467973682	1.2508447886071805	19.84547751719763	4.391875166895957	0.7478232461430322	3.432268880858732	0.0	36547.79301301847	13423.789542170412	0.02355326834636927	0.0	0.04245721397527779	1.8246424157156402	0.6909615263227152	0.0	0.0008651376877434597	0.0	0.0717978393515954	0.6051541765353984	0.07151730556503615	35.21094923968289	12.165723328768824	114.6000282599017	8.83674854535876	0.0	2400.600414996774	96.08966562866551	0.0	0.0018403369361401692	0.0	0.01043418039568067	0.6593255997984554	0.6074482361436135	2.0373357438363504	0.0	0.09788178104030903	0.0012364225520645094	0.039564096686701404	0.000519332344705195	1.593701585686416e-05	5.4598942708796425	0.0008881594805098646	0.0	5.8827509199553424e-05	0.0	0.2529134173685859	0.0	2.1469505263502224	2.1610582438800674e-06	0.0806368090114317	0.014406051254226157	0.14347434521836877	0.0	0.011875926516492689	0.019415430692025372	1.2990488517539214	0.23114258555416295	16168.18249966731	19.421961863509168	0.004093263584741943	0.0	0.04366376899148808	0.09525088325653	0.016992084167563995	0.14500976795906007	0.0	0.18955148801044427	0.0	0.0005853739699416919	0.0	0.10886187543365619	0.5631829973626962	15.998799910188227	0.0	9.700124011268845e-07	0.0	0.0022802969648833896	2.7726996126233235e-05	9.919955363885006e-10	1.3237608142171848e-06	2.908366901897744e-05	8.139291995392566e-08	0.010089773831872118	0.8130622037835638	4.0401802863023424e-08	7.471274048912985e-09	2.0863947530387695e-11	4.208250389365039e-06	8.728946606657389e-09	1.4618363203103477e-05	2.1601917555455284e-12	0.43084814631398327	0.0	0.009027536330225542	1.8052191372353024	0.5823287469781214	1.440642968873349e-06	7.203214807201129e-07	1.735147131599353e-05	3.635063247474498e-07	7.270126498105372e-05	2.3452021979816725e-05	0.047629901746842965	1.193160855780724e-05	0.03275720539320001	10.102795317195682	0.0	0.0	8.722011236428565e-06	0.0	4.321992263168156e-06	0.8967172322293862	0.0	243.75834154880653	45.666396615179096	1.6290473929558865e-05	0.002365745838490479	0.0	0.03252728547924607	7.270328772340561e-09	4.314735828268161e-06	0.00020617037702785475	8.39100559125239e-08	0.0	4.736970768996787e-05	0.0006328497692463155	2.5811532484091633e-07	1.9386600667022923e-08	0.43618340221883417	3.3021151751415796e-05	4.828612968997432e-08	0.00031547490034746146	0.002560683425208513	6.271637939717151e-09	2.7896419531710656e-05	0.0	0.00011587443577524419	2.1610582438800674e-06	1.3698670705652851e-05	2.1610582327655594e-06	1.8481232507613682e-13	1.1803761167362853e-10	7.13440444593817e-05	1.9874216825974932e-07	9.795832931523746e-07	1.996237028613077	0.005570462779272384	5.67152610008884e-08	3.438160757055157e-11	4.018055237244136e-10	3.530198065002043e-05	1.0167254028632459e-08	2.5697747709023548e-08	4.2876923867004104e-06	8.600605010524054e-09	4.304789507160196e-06	0.0003601649883141485	0.00220796715418667	0.0010741827580274185	8.58275045425769e-09	1.404752163475172e-11	5.856743160631597e-10	3.600661398179945e-09	253.0998016433525	36.41598863278606	1.820600137885791e-05	1.1276096126271734e-06	6.876901473951338e-05	0.0	0.00013258222024687864	0.0009794431298426397	0.3485631777514754	2.7127304054418433e-05	3.1944155053880233e-06	3.702452376230001e-08	7.199697648398891e-07	9.691635488056885e-08	3.0045541033507093e-09	0.00019645568616998032	9.050207916580899e-06	9.74363352537861e-09	0.00016908854137732905	0.0	0.00019476627487338338	0.0	0.0	0.0	0.0	0.0	3.5450975258970274	253.10973956323284	36.41609882739685	1.820535540669188e-05	1.1276229845718412e-06	6.876658670058374e-05	0.0	0.0001325827217157344	0.000979446834418515	0.34856317401817166	2.7127406640920927e-05	3.1944533872107067e-06	3.702359128382553e-08	7.199805327531499e-07	9.691780288348998e-08	3.00460021749864e-09	0.0001964580158872515	9.050315204509977e-06	9.743385365535183e-09	0.00016908951105976588	0.0	0.00019476858656199334	0.0	0.0	0.0	0.0	0.0	3.5450974964006434	253.10576445015494	36.41605468038076	1.820561379016563e-05	1.1276176367122533e-06	6.876755789595407e-05	0.0	0.00013258252116199514	0.0009794453528378824	0.34856317551071425	2.712736561323506e-05	3.194438237083056e-06	3.702396429701846e-08	7.199762263465405e-07	9.691722378443598e-08	3.004581775017328e-09	0.00019645708416032962	9.050272296707932e-06	9.74348463517629e-09	0.00016908912325337087	0.0	0.00019476766204558433	0.0	0.0	0.0	0.0	0.0	3.5450975081967697	253.10775201729066	36.416076740909205	1.8205484597469353e-05	1.1276203107950355e-06	6.876707229467476e-05	0.0	0.00013258262144481554	0.0009794460936721594	0.3485631747642739	2.7127386128295353e-05	3.1944458125802875e-06	3.702377779392579e-08	7.199783796779857e-07	9.69175133512095e-08	3.0045909967948598e-09	0.0001964575500504449	9.05029375183675e-06	9.743435001271725e-09	0.0001690893171676639	0.0	0.00019476812433030655	0.0	0.0	0.0	0.0	0.0	3.5450975022984306	253.18122997807936	36.416937528472	1.8200385047615454e-05	1.127585191870648e-06	6.874789842831987e-05	0.0	0.00013258396214443249	0.0009794559980425151	0.3485631941254196	2.7127660492147957e-05	3.194345785960786e-06	3.701181731606999e-08	7.199594063169705e-07	9.69149483444016e-08	3.0045205344204176e-09	0.00019645140706966245	9.050001464385855e-06	9.740266982341362e-09	0.00016740545523628305	0.0	0.00019476202315411715	0.0	1.440642968873349e-06	7.203214807201129e-07	7.203214807201129e-07	1.440642957723663e-06	3.476789481040279	253.1017892576925	36.4160106318119	1.820587218107756e-05	1.1276122876284093e-06	6.876852911918892e-05	0.0	0.00013258232056173282	0.0009794438709135643	0.3485631770042461	2.7127324576031857e-05	3.194423083487172e-06	3.702433728169033e-08	7.199719189209392e-07	9.691664454823436e-08	3.004563328267258e-09	0.0001964561522201126	9.050229379080718e-06	9.743583897358825e-09	0.00016908873535820694	0.0	0.00019476673731717663	0.0	0.0	0.0	0.0	0.0	3.545097519995953	253.11172708786512	36.41612093996067	1.820522621779777e-05	1.1276256580427558e-06	6.876610111354704e-05	0.0	0.00013258282197442994	0.00097944757507457	0.34856317327152025	2.712742715104586e-05	3.1944609609745575e-06	3.702340476674262e-08	7.199826855721744e-07	9.69180923812965e-08	3.0046094371292523e-09	0.00019645848167076458	9.050336654728305e-06	9.743335727973261e-09	0.00016908970492967099	0.0	0.0001947690487411556	0.0	0.0	0.0	0.0	0.0	3.5450974905029233	253.1037768626008	36.416032645034456	1.8205742984766802e-05	1.1276149623234066e-06	6.87680435043702e-05	0.0	0.0001325824208675723	0.0009794446119178936	0.3485631762579175	2.712734509580124e-05	3.194430660718767e-06	3.702415079302097e-08	7.19974072759461e-07	9.691693418325629e-08	3.0045725521688507e-09	0.00019645661821689057	9.050250839122824e-06	9.743534267226919e-09	0.00016908892931689976	0.0	0.0001947671997075744	0.0	0.0	0.0	0.0	0.0	3.5450975140964496	246.7405074907767	36.18264526918128	2.1443492944057434e-05	2.2551975750505495e-06	8.098869870404696e-05	0.0	0.0001522354809297531	0.0011246304596633533	0.3481679046980907	3.1146788952871325e-05	6.388821917335433e-06	8.74042147549897e-08	1.6559809691731384e-06	2.2291664639034422e-07	6.908697954671385e-09	0.00039290997490123433	1.8100169793827215e-05	2.3006089726911628e-08	0.0002508578169471982	0.0	0.0003899660771826511	0.0	0.0	0.0	0.0	0.0	3.5426098505290238	0.0006174279427801421	4.321992416189866e-06	1.6623047668869933e-05	4.321995621743886e-06	0.00020630461847317134	0.0008644004951048875	0.0002788387256389676	0.0	0.0	0.0	0.0	4.322002497805636e-06	8.722031935427771e-06	0.0	0.0006174294080001991	4.322002673091193e-06	1.6623087118500148e-05	4.32200587828176e-06	4.3220025200868295e-06	0.0002788393873164811	0.00020630510803676372	0.000864402546254659	0.0	0.0	0.0	4.3220127535519685e-06	8.715932169704559e-06	0.0	0.0006174308730434742	4.3220129287549424e-06	1.6623126563370437e-05	4.322016133582159e-06	4.322012775830635e-06	0.0002788400489141676	0.0002063055975412923	0.000864404597156982	0.0	0.0	0.0	4.322023008061057e-06	8.715952863822803e-06	0.0	0.0006174323379189755	4.322023183244173e-06	1.662316600372334e-05	4.322026387708144e-06	4.3220230303372e-06	0.00027884071043609535	0.00020630608698976694	0.0008644066478244666	0.0	0.0	0.0	4.322033261395956e-06	8.715973555569351e-06	0.0	0.0006174338026267508	4.322033436559219e-06	1.662320543956015e-05	4.322036640660047e-06	4.322033283669572e-06	0.0002788413718822857	0.00020630657638220348	0.0008644086982571796	0.0	0.0	0.0	4.322043513556998e-06	8.715994244949158e-06	0.0	0.0006174352671668477	4.322043688700411e-06	1.6623244870882136e-05	4.322046892438201e-06	4.322043535828093e-06	0.00027884203325276015	0.00020630706571861797	0.0008644107484551883	0.0	0.0	0.0	4.322053764544516e-06	8.71601493195917e-06	0.0	0.0006174367315393141	4.322053939668089e-06	1.6623284297690604e-05	4.322057143042942e-06	4.322053786813087e-06	0.0002788426945475404	0.00020630755499902628	0.0008644127984185585	0.0	0.0	0.0	4.322064014358847e-06	8.716035616602006e-06	0.0	0.0006174381957441972	4.322064189462583e-06	1.6623323719986818e-05	4.322067392474603e-06	4.322064036624894e-06	0.0002788433557666478	0.00020630804422344423	0.0008644148481473573	0.0	0.0	0.0	4.322074263000319e-06	8.716056298879523e-06	0.0	0.0006174396597815447	4.322074438084225e-06	1.6623363137772057e-05	4.322077640733514e-06	4.322074285263846e-06	0.0002788440169101036	0.0002063085333918878	0.000864416897641651	0.0	0.0	0.0	4.322084510469268e-06	8.887320542393126e-06	0.0	0.000617441123717	4.3220846859925345e-06	1.6623402552813718e-05	4.322087888279179e-06	4.322084532730271e-06	0.0002788446780075518	0.00020630902252628973	0.0008644189469933326	6.56590678134515	0.0	0.0	0.00033334576350762987	0.005768366646307771	0.0009586323784294609	4.322094757225154e-06	4.321928888037238e-06	4.209181087729747e-05	4.900693415554612e-05	0.0273074439619906	3.6751617255676306e-06	0.002517493092450844	0.01939325317847338	0.005285295114218143	7.051791797189444e-07	0.00048724629081547483	0.0037166330269090744	4.71062712264534e-06	0.000942125419323266	0.00030391125765901134	4.822621031119055e-05	4.321928865737862e-06	0.0008643857686876964	0.0002788339750645101	1543.0861808016032
78	11.376265058399444	0.020740849330612997	3342.05133125074	0.27204102893456933	0.06053217016217545	1.250938867253767	19.775477810342	4.402131127405136	0.75924037198935	3.4796386239998967	0.0	36363.15606191089	13608.427450155345	0.023553261896740584	0.0	0.04248270816762934	1.8246240044833153	0.6909762767968772	0.0	0.0008650900949173563	0.0	0.07179744145702587	0.606397152724121	0.07166600185945363	35.2097244995068	12.165560279895047	114.5135879574336	8.85526532494623	0.0	2400.581601954725	96.08966679594445	0.0	0.0018403183190912474	0.0	0.010455347214271224	0.6593137686436744	0.6074418811485695	2.0373378092201047	0.0	0.0980146082444429	0.0012452130462757252	0.03985048087910036	0.000525818685974669	1.611705415838293e-05	5.459450852206611	0.0008969098832808	0.0	5.88212092061549e-05	0.0	0.25308419574802443	0.0	2.1467797516594285	2.1608349583326753e-06	0.08058254406708829	0.014478396476606415	0.14316064001955225	0.0	0.011894234721578809	0.01941535074568152	1.2981697764182525	0.23229905755008154	16361.424883845988	19.87989585613459	0.004012281590055688	0.0	0.04331539605639321	0.0956168363219759	0.017055486031927955	0.1450068596349707	0.0	0.1895507624565837	0.0	0.0005852066011341296	0.0	0.10902341723160808	0.5630198456541109	15.998800033907925	0.0	9.699117945276323e-07	0.0	0.0022800268004828407	2.7724242037834867e-05	9.918958988833163e-10	1.3236937100844047e-06	2.908345337713508e-05	8.13831941941433e-08	0.010089911274320542	0.813057149470137	4.0397018767173483e-08	7.471213227801914e-09	2.086144896961244e-11	4.208198076601644e-06	8.728094577290556e-09	1.4618256024466093e-05	2.1599302824323138e-12	0.43085145733439756	0.0	0.00902751446958601	1.8052147949721293	0.5823273462060565	1.44049363869501e-06	7.202468156124534e-07	1.7351798284607207e-05	3.635095063269501e-07	7.2701901297339e-05	2.345222725556035e-05	0.04763080067967896	1.193184683277285e-05	0.03275785996669606	10.18940640677357	0.0	0.0	8.721106563279292e-06	0.0	4.321544588299478e-06	0.8967237252758529	0.0	243.0959143389646	46.242215124404424	1.63416312746125e-05	0.0023654997897690805	0.0	0.032525333662366894	7.269575826112036e-09	4.314288975709261e-06	0.00020655196047045907	8.410353528415043e-08	0.0	4.739683203738908e-05	0.0006323020500562885	2.579541040241336e-07	1.9402499039226795e-08	0.43618381688034025	3.2992574309873846e-05	4.82547989156187e-08	0.0003154422284047008	0.0025604182744219	6.295134903732578e-09	2.789569749753136e-05	0.0	0.00011586246335541149	2.1608349583326753e-06	1.3707624337630322e-05	2.1608349471631753e-06	1.8479367751816668e-13	1.1802540523570903e-10	7.134408326200023e-05	1.987198525503485e-07	9.795029696555203e-07	1.9962403847416932	0.005569842933927304	5.671084879352962e-08	3.4377726526217655e-11	4.017713698596301e-10	3.5302015184416226e-05	1.0166126101022808e-08	2.5694959841589122e-08	4.287248403771416e-06	8.599696032402542e-09	4.304343645231368e-06	0.0003601276799156126	0.0022077384334709483	0.0010740761121829578	8.581807166128074e-09	1.4060316927016383e-11	5.856136407719987e-10	3.6002883989988344e-09	252.55634894547967	36.87283217598972	1.8246825371778242e-05	1.1274928577471648e-06	6.882373241106389e-05	0.0	0.00013265562137669508	0.000978577798100201	0.34856392042265694	2.710333741943216e-05	3.1940847485195376e-06	3.7064557932003066e-08	7.192710838169389e-07	9.696160880298942e-08	3.001606980063377e-09	0.00019643534472183808	9.049272871063067e-06	9.768385017689084e-09	0.00016908595589551275	0.0	0.00019474571479469774	0.0	0.0	0.0	0.0	0.0	3.545097776348469	252.56628479769572	36.87294340858622	1.8246177349664788e-05	1.1275062960470804e-06	6.882130017562696e-05	0.0	0.00013265612887184076	0.000978581541809983	0.3485639166369324	2.7103441089741004e-05	3.194122818322224e-06	3.70636253373681e-08	7.192819145375239e-07	9.696306735381919e-08	3.0016533575754657e-09	0.0001964376859998094	9.049380691451035e-06	9.768136462501326e-09	0.00016908693042363835	0.0	0.00019474803796806412	0.0	0.0	0.0	0.0	0.0	3.545097746705615	252.56231051154435	36.87289884644402	1.8246436553127677e-05	1.1275009216565425e-06	6.882227304966813e-05	0.0	0.0001326559259078819	0.0009785800445776152	0.34856391815044385	2.7103399628583217e-05	3.1941075930341574e-06	3.706399839748386e-08	7.192775830157972e-07	9.696248403680174e-08	3.001634809781046e-09	0.0001964367496505499	9.049337570754914e-06	9.76823589040935e-09	0.00016908654067977866	0.0	0.00019474710885967745	0.0	0.0	0.0	0.0	0.0	3.545097758560304	252.56429766519227	36.872921114548205	1.824630695043895e-05	1.1275036090066586e-06	6.882178660906671e-05	0.0	0.00013265602739586887	0.0009785807932381168	0.3485639173935175	2.7103420360389365e-05	3.1941152061168625e-06	3.706381187100793e-08	7.192797489061456e-07	9.696277571276298e-08	3.001644084220734e-09	0.0001964372178521578	9.049359132345687e-06	9.768186177393261e-09	0.00016908673556293927	0.0	0.0001947475734407103	0.0	0.0	0.0	0.0	0.0	3.545097752632679	252.63777006808343	36.873790174996145	1.8241189223970162e-05	1.127468314754346e-06	6.880257209954783e-05	0.0	0.00013265739972953224	0.000978590916741297	0.34856393658926776	2.710370079367864e-05	3.194014682815786e-06	3.705181796992471e-08	7.192608379992316e-07	9.69602154170047e-08	3.001573897293511e-09	0.00019643104432546992	9.049065416743909e-06	9.765004707341183e-09	0.00016740272030733112	0.0	0.0001947414420817141	0.0	1.44049363869501e-06	7.202468156124535e-07	7.202468156124535e-07	1.4404936274898545e-06	3.4767863987964116	252.5583361462	36.87285438265219	1.8246695764014668e-05	1.1274955460268833e-06	6.882324595147983e-05	0.0	0.00013265572289699153	0.000978578546999041	0.34856391966492467	2.710335815783827e-05	3.194092364235743e-06	3.706437142846725e-08	7.19273250464639e-07	9.696190058103216e-08	3.001616257674368e-09	0.0001964358130854053	9.049294440114318e-06	9.768335310686834e-09	0.00016908615084606894	0.0	0.00019474617953673615	0.0	0.0	0.0	0.0	0.0	3.545097770418084	252.5682719089395	36.872965728673734	1.824604775077098e-05	1.1275089827778983e-06	6.882081374922002e-05	0.0	0.0001326562303354919	0.000978582290290962	0.34856391587979474	2.7103461816575786e-05	3.194130429650498e-06	3.706343879659447e-08	7.192840799101843e-07	9.696335896000411e-08	3.0016626298462806e-09	0.00019643815409352045	9.04940224807168e-06	9.768086745741506e-09	0.00016908712526187054	0.0	0.000194748502442254	0.0	0.0	0.0	0.0	0.0	3.545097740778625	252.56032333752577	36.87287660349791	1.8246566157718815e-05	1.1274982339966474e-06	6.882275949738659e-05	0.0	0.00013265582440820015	0.0009785792958308455	0.3485639189081255	2.7103378894388132e-05	3.1940999790738694e-06	3.7064184916720174e-08	7.192754168672706e-07	9.696219232604187e-08	3.0016255342598017e-09	0.00019643628139497094	9.049316006678035e-06	9.76828560152942e-09	0.0001690863457741698	0.0	0.0001947466442247196	0.0	0.0	0.0	0.0	0.0	3.5450977644892783	246.11647529447748	36.633459729881224	2.14988541101544e-05	2.254964027829749e-06	8.108046676938156e-05	0.0	0.00015231302706491056	0.001123587169104721	0.34816879705062587	3.111789526077106e-05	6.388160288471874e-06	8.75296997268491e-08	1.654311904914158e-06	2.230124050461171e-07	6.901634681519674e-09	0.00039286928506915606	1.809829937661659e-05	2.3072750952166535e-08	0.00025084960587124606	0.0	0.0003899247444113136	0.0	0.0	0.0	0.0	0.0	3.542610354967794	0.000617363991595774	4.321544742081581e-06	1.662132584495063e-05	4.321547963564035e-06	0.0002062853323800644	0.0008643109702751505	0.0002788098459474169	0.0	0.0	0.0	0.0	4.3215548737676545e-06	8.721127365077877e-06	0.0	0.0006173654640925191	4.3215550499240995e-06	1.662136549050862e-05	4.321558271038693e-06	4.321554896159552e-06	0.00027881051091075483	0.00020628582437979957	0.0008643130316103655	0.0	0.0	0.0	4.321565180441173e-06	8.715028962066154e-06	0.0	0.0006173669364104032	4.321565356514487e-06	1.6621405131250717e-05	4.321568577261325e-06	4.3215652028305124e-06	0.000278811175793327	0.00020628631631977563	0.0008643150926952209	0.0	0.0	0.0	4.321575485862895e-06	8.715049758925613e-06	0.0	0.0006173684085584783	4.321575661916109e-06	1.662144476742063e-05	4.321578882295294e-06	4.32157550824968e-06	0.00027881184059922115	0.00020628680820301707	0.0008643171535423887	0.0	0.0	0.0	4.321585790096179e-06	8.715070553384614e-06	0.0	0.0006173698805367917	4.3215859661293e-06	1.6621484399019647e-05	4.321589186140935e-06	4.321585812480407e-06	0.0002788125053284587	0.00020628730002953977	0.0008643192141519354	0.0	0.0	0.0	4.321596093141358e-06	8.71509134544813e-06	0.0	0.0006173713523453918	4.32159626915439e-06	1.6621524026049054e-05	4.321599488798579e-06	4.3215961155230325e-06	0.00027881316998106117	0.00020628779179935976	0.0008643212745239285	0.0	0.0	0.0	4.321606394998767e-06	8.715112135113104e-06	0.0	0.0006173728239843257	4.3216065709917165e-06	1.662156364851013e-05	4.321609790268564e-06	4.321606417377888e-06	0.00027881383455705035	0.00020628828351249302	0.0008643233346584338	0.0	0.0	0.0	4.321616695668743e-06	8.715132922382145e-06	0.0	0.0006173742954536417	4.321616871641616e-06	1.6621603266404176e-05	4.3216200905512246e-06	4.321616718045311e-06	0.0002788144990564477	0.00020628877516895547	0.0008643253945555196	0.0	0.0	0.0	4.32162699515162e-06	8.715153707257135e-06	0.0	0.0006173757667533876	4.32162717110442e-06	1.662164287973247e-05	4.321630389646894e-06	4.321627017525635e-06	0.00027881516347927506	0.0002062892667687632	0.0008643274542152523	0.0	0.0	0.0	4.321637293447732e-06	8.886408827532655e-06	0.0	0.0006173772379495448	4.321637469842016e-06	1.6621682490271504e-05	4.321640688017443e-06	4.321637315819195e-06	0.0002788158278553287	0.00020628975833396232	0.0008643295137299989	6.6525181757158025	0.0	0.0	0.0003333161614455614	0.005767739032590985	0.0009585435948381947	4.321647591018913e-06	4.321480897409771e-06	4.208767255551315e-05	4.9001636456628395e-05	0.027309424783392638	3.675473571138955e-06	0.002521415026352854	0.019390886049129953	0.005285748444757081	7.052495598147371e-07	0.00048801181263306967	0.0037162284416242587	4.710104205236967e-06	0.0009420208358157112	0.0003038775202088396	4.822188811515302e-05	4.321480874999457e-06	0.0008642961705178276	0.0002788050717133332	1563.1262609418839
79	11.443292519318165	0.020937706124349628	3337.248591986643	0.27246060101501335	0.060982943668593685	1.2510424798037925	19.705381017074465	4.41239410367714	0.7706968025620651	3.527042052274042	0.0	36178.5207300553	13793.063755969082	0.023553255411013514	0.0	0.04250834303580814	1.8246054934724938	0.6909911083593645	0.0	0.0008650422428671808	0.0	0.0717970413334698	0.6076469215443306	0.07181551714480552	35.20849307498959	12.16539633317094	114.42715683909995	8.873884306337851	0.0	2400.5626863663206	96.08966796907357	0.0	0.0018402995991195924	0.0	0.010476630438314313	0.6593018725847766	0.6074354941975346	2.0373398876908078	0.0	0.09814763530017753	0.001254084316400043	0.040139494388358885	0.0005324041507506424	1.6299997895456244e-05	5.459004287642198	0.0009057942041044425	0.0	5.881487772805324e-05	0.0	0.25325518674130776	0.0	2.1466087644121514	2.1606105640447067e-06	0.0805278202054187	0.01455122385799753	0.1428465704590812	0.0	0.011912582409366783	0.01941527026680134	1.2972833111461552	0.23346322165056518	16554.64609838255	20.343093433787615	0.003933683626565184	0.0	0.042972281858828336	0.09597628565313089	0.01711774886182366	0.14500393681361964	0.0	0.18955003326883002	0.0	0.0005850384246011196	0.0	0.10918573827333553	0.5628559066534118	15.998800158245187	0.0	9.698106849599312e-07	0.0	0.002279755269982197	2.7721474188692043e-05	9.917957624278172e-10	1.323626283509234e-06	2.9083236378603603e-05	8.137341916987372e-08	0.010090049438725868	0.8130520631628639	4.0392210482001984e-08	7.471152029648276e-09	2.0858937749723704e-11	4.2081455164052976e-06	8.727238291793039e-09	1.4618148191238997e-05	2.1596675111008208e-12	0.4308547858115263	0.0	0.009027492478909254	1.805210426850638	0.5823259370928526	1.4403435629275678e-06	7.201717777100162e-07	1.7352127888708266e-05	3.6351272313234126e-07	7.27025446587638e-05	2.345243480268375e-05	0.0476317068543152	1.1932086969008642e-05	0.03275851965222368	10.27600852483516	0.0	0.0	8.720197378561423e-06	0.0	4.321094680757802e-06	0.8967302586319044	0.0	242.43406186475434	46.81746788995253	1.6392964407496372e-05	0.0023652525083523563	0.0	0.0325233623632659	7.26881912558773e-09	4.313839895079669e-06	0.00020693425545368848	8.42975475332429e-08	0.0	4.742377116021802e-05	0.000631751635011838	2.577918114191716e-07	1.9418337571045936e-08	0.436184235163909	3.2963856204348654e-05	4.822326612260721e-08	0.00031540939355490796	0.0025601518018293907	6.318731337471429e-09	2.7894963742697813e-05	0.0	0.00011585043148562805	2.1606105640447067e-06	1.371658338431992e-05	2.160610552819545e-06	1.847749373341788e-13	1.1801313801654548e-10	7.134412223753082e-05	1.98697425215201e-07	9.79422254960437e-07	1.9962437597457572	0.0055692199942963755	5.670641456675492e-08	3.4373826050736537e-11	4.01737049087925e-10	3.530204993000073e-05	1.0164992544147238e-08	2.5692158032132936e-08	4.286802206441126e-06	8.598782515180238e-09	4.303895559496972e-06	0.00036009018543414664	0.002207508571936857	0.001073968935868413	8.580859157278609e-09	1.4073180173359204e-11	5.855526628522968e-10	3.5999135393852703e-09	252.01337739447732	37.32920356289729	1.8287740870667078e-05	1.1273755208843794e-06	6.887843946585527e-05	0.0	0.00013272867608075923	0.0009777096145589228	0.3485646664010481	2.707929179965477e-05	3.1937523429426388e-06	3.7104585008929074e-08	7.185700732093608e-07	9.700655385302687e-08	2.9986501134824362e-09	0.0001964149018785802	9.048333159261132e-06	9.793193637397938e-09	0.0001690833601273873	0.0	0.00019472505249939259	0.0	0.0	0.0	0.0	0.0	3.545098028044679	252.0233111572424	37.32931585013842	1.8287090795362595e-05	1.1273890263454573e-06	6.887600304082807e-05	0.0	0.00013272918964903226	0.0009777133976246067	0.34856466256248064	2.7079396559917638e-05	3.1937906030084328e-06	3.710365233265865e-08	7.185809673101919e-07	9.700802305761645e-08	2.9986967567419838e-09	0.0001964172548576618	9.048441518575981e-06	9.7929446951664e-09	0.00016908433956016965	0.0	0.00019472738729687416	0.0	0.0	0.0	0.0	0.0	3.545097998253575	252.01933770673128	37.32927086620672	1.828735082011294e-05	1.1273836251018358e-06	6.887697759077639e-05	0.0	0.00013272898425612455	0.0009777118846517423	0.3485646640971303	2.7079354662829855e-05	3.193775301647365e-06	3.710402542589769e-08	7.185766104443351e-07	9.700743548031954e-08	2.9986781026817907e-09	0.00019641631382994105	9.048398182400452e-06	9.793044278024258e-09	0.00016908394785527495	0.0	0.00019472645354080614	0.0	0.0	0.0	0.0	0.0	3.5450980101675396	252.02132444253442	37.32929334521837	1.8287220806781882e-05	1.1273863258803894e-06	6.887649031223192e-05	0.0	0.00013272908695863593	0.0009777126411827973	0.3485646633296228	2.7079375612609452e-05	3.1937829527719407e-06	3.710383888293893e-08	7.185787890080959e-07	9.700772928662748e-08	2.9986874302599825e-09	0.00019641678437110988	9.048419851746143e-06	9.792994487555417e-09	0.00016908414371909092	0.0	0.00019472692044601373	0.0	0.0	0.0	0.0	0.0	3.545098004210273	252.09479116565774	37.33017081397435	1.8282084843142568e-05	1.127350854102286e-06	6.885723510433371e-05	0.0	0.00013273049112962732	0.0009777229846582099	0.348564682359444	2.7079662138586656e-05	3.1936819265629325e-06	3.709181143021836e-08	7.185599399985925e-07	9.700517364361782e-08	2.9986175164565165e-09	0.00019641057991559707	9.048124690300425e-06	9.789799497568743e-09	0.00016739997424007212	0.0	0.00019472075852502592	0.0	1.4403435629275676e-06	7.201717777100163e-07	7.201717777100163e-07	1.4403435516662644e-06	3.476783301168953	252.01536417722	37.329225980528264	1.828761085227241e-05	1.127378222603921e-06	6.88779521683982e-05	0.0	0.00013272877881587207	0.000977710371330124	0.34856466563273064	2.707931275608438e-05	3.1937599967329693e-06	3.710439848937993e-08	7.185722525384167e-07	9.70068477626357e-08	2.998659444265032e-09	0.00019641537258369198	9.048354836158681e-06	9.793143853075635e-09	0.00016908355605942685	0.0	0.00019472551956757408	0.0	0.0	0.0	0.0	0.0	3.5450980220846278	252.02529785074142	37.32933838108125	1.8286960785819438e-05	1.1273917264971336e-06	6.88755157764309e-05	0.0	0.00013272929232700082	0.0009777141539748723	0.34856466179476603	2.707941750469079e-05	3.193798252357105e-06	3.7103465775089434e-08	7.185831453509282e-07	9.700831679332725e-08	2.9987060821290642e-09	0.00019641772528961325	9.048463182890714e-06	9.792894900865815e-09	0.000169084535378506	0.0	0.00019472785409392762	0.0	0.0	0.0	0.0	0.0	3.5450979922969603	252.01735095060556	37.32924841232898	1.8287480835342462e-05	1.1273809240097104e-06	6.887746487641266e-05	0.0	0.0001327288815418135	0.0009777111280337711	0.34856466486537246	2.707933371064338e-05	3.1937676496344625e-06	3.7104211961462225e-08	7.185744316197649e-07	9.700714163880758e-08	2.9986687740110737e-09	0.00019641584323414047	9.048376510538213e-06	9.793094066553503e-09	0.00016908375196873491	0.0	0.00019472598658103023	0.0	0.0	0.0	0.0	0.0	3.5450980161261634	245.49302336659886	37.08371190647707	2.155437280440467e-05	2.2547293161706558e-06	8.117233015535844e-05	0.0	0.00015239006700778528	0.001122539948221126	0.3481696939191976	3.1088892718960954e-05	6.387495360808723e-06	8.765531066182783e-08	1.6526365571588966e-06	2.231073044636239e-07	6.894545076023031e-09	0.0003928283923625054	1.8096419625088716e-05	2.313960882846315e-08	0.00025084135739801436	0.0	0.0003898832056254786	0.0	0.0	0.0	0.0	0.0	3.5426108619171046	0.0006172997214870992	4.321094835309602e-06	1.661959543385806e-05	4.321098072915391e-06	0.00020626595062061078	0.0008642209990341604	0.00027878082224349856	0.0	0.0	0.0	0.0	4.321105017674762e-06	8.720218284409404e-06	0.0	0.0006173012013490083	4.321105194712747e-06	1.6619635277726276e-05	4.321108431946164e-06	4.321105040178717e-06	0.00027878149053260816	0.00020626644508612337	0.0008642230706786408	0.0	0.0	0.0	4.321115375894576e-06	8.714121251507898e-06	0.0	0.0006173026810299301	4.321115552848875e-06	1.6619675116721338e-05	4.321118789710029e-06	4.3211153983959415e-06	0.00027878215873999195	0.0002062669394911659	0.0008642251420697856	0.0	0.0	0.0	4.321125732847714e-06	8.714142152357255e-06	0.0	0.0006173041605389617	4.3211259097816664e-06	1.6619714951088178e-05	4.321129146270663e-06	4.321125755346494e-06	0.000278782826869758	0.00020626743383877783	0.0008642272132203301	0.0	0.0	0.0	4.32113608859785e-06	8.714163050776765e-06	0.0	0.0006173056398761516	4.321136265511463e-06	1.6619754780828107e-05	4.321139501628407e-06	4.321136111094041e-06	0.0002787834949219282	0.00020626792812897553	0.0008642292841303424	0.0	0.0	0.0	4.3211464431453255e-06	8.714183946771414e-06	0.0	0.0006173071190415487	4.321146620038603e-06	1.6619794605942444e-05	4.3211498557836005e-06	4.321146465638932e-06	0.00027878416289652463	0.00020626842236177537	0.0008642313547998912	0.0	0.0	0.0	4.321156796490483e-06	8.714204840338164e-06	0.0	0.0006173085980352018	4.321156973363431e-06	1.6619834426432496e-05	4.321160208736588e-06	4.321156818981505e-06	0.0002787848307935696	0.00020626891653719367	0.0008642334252290444	0.0	0.0	0.0	4.321167148633666e-06	8.71422573147964e-06	0.0	0.0006173100768571603	4.321167325486293e-06	1.6619874242299587e-05	4.321170560487715e-06	4.321167171122103e-06	0.0002787854986130851	0.00020626941065524681	0.0008642354954178717	0.0	0.0	0.0	4.321177499575219e-06	8.71424662019774e-06	0.0	0.0006173115555074733	4.321177676407527e-06	1.6619914053545044e-05	4.321180911037321e-06	4.321177522061072e-06	0.0002787861663550936	0.00020626990471595127	0.0008642375653664415	0.0	0.0	0.0	4.3211878493154856e-06	8.885492570857289e-06	0.0	0.0006173130340524649	4.321188026591423e-06	1.6619953861954583e-05	4.32119126084968e-06	4.321187871798756e-06	0.0002787868340495461	0.00020627039874146797	0.0008642396351676006	6.739120590263988	0.0	0.0	0.00033328641115925776	0.005767108301787119	0.0009584543674438845	4.3211981983186985e-06	4.3210306700138645e-06	4.2083513620818426e-05	4.899631225518372e-05	0.02731141547710944	3.675786982850947e-06	0.0025253564624161773	0.019388507158093017	0.005286204046239662	7.053202947809168e-07	0.0004887811615066961	0.003715821835681008	4.709578678937674e-06	0.0009419157305296574	0.000303843614432841	4.821754449985041e-05	4.321030647491254e-06	0.0008642061249937279	0.00027877602404558643	1583.1663410821643
80	11.510875416012475	0.021137609604944516	3332.4501521319876	0.272883089767363	0.061438439952200795	1.251155658682032	19.635185221924523	4.422664343650133	0.7821929164623215	3.574480329624252	0.0	35993.88703425583	13977.698442932484	0.02355324888663647	0.0	0.042534120360701894	1.8245868811020118	0.6910060220338508	0.0	0.0008649941283328935	0.0	0.07179663895286621	0.6089035685832259	0.07196586176562006	35.207254881938574	12.165231477256475	114.34073494988885	8.89260678131061	0.0	2400.54366693238	96.08966914812633	0.0	0.0018402807743160992	0.0	0.010498031533887571	0.6592899105830905	0.6074290746649814	2.0373419791422838	0.0	0.09828086155493727	0.001263037565137777	0.0404311763580663	0.0005390907162260471	1.6485906962154998e-05	5.458554532783698	0.0009148151148873265	0.0	5.880851436518181e-05	0.0	0.2534263906537448	0.0	2.146437564303931	2.1603850474600877e-06	0.08047263121888944	0.014624540114661223	0.14253212867134876	0.0	0.011930969672863601	0.01941518925015983	1.2963893561202644	0.23463518494252514	16747.846111278563	20.81155099526261	0.00385737817193863	0.0	0.04263431904896989	0.09632940050521953	0.017178902274199864	0.14500099931562832	0.0	0.18954930040213974	0.0	0.000584869430472526	0.0	0.1093488480812314	0.5626911707386145	15.998800283207586	0.0	9.697090663264915e-07	0.0	0.0022794823560397413	2.7718692411569773e-05	9.916951210871688e-10	1.3235585297048648e-06	2.9083018015628234e-05	8.136359426668091e-08	0.010090188339317963	0.813046944614109	4.038737770045609e-08	7.471090452281507e-09	2.0856413713360425e-11	4.208092707597346e-06	8.726377698877112e-09	1.4618039697928013e-05	2.1594034259677616e-12	0.43085813209881907	0.0	0.009027470357747727	1.8052060327831463	0.5823245196101385	1.440192732412102e-06	7.200963624333366e-07	1.735246006282324e-05	3.6351597347096193e-07	7.270319472680022e-05	2.3452644512124048e-05	0.047632620091083884	1.1932328924838311e-05	0.03275918433538993	10.362601626697558	0.0	0.0	8.71928362687565e-06	0.0	4.32064251312665e-06	0.8967368327653158	0.0	241.77278695413324	47.392152128820776	1.644447367355531e-05	0.002365003979117173	0.0	0.03252137130908375	7.268058624679383e-09	4.313388559027264e-06	0.00020731725971099218	8.449209258022288e-08	0.0	4.745052337382339e-05	0.0006311985150543126	2.576284412936619e-07	1.9434115468041992e-08	0.4361846571009336	3.2934996962137994e-05	4.819153025288878e-08	0.0003153763937982114	0.0025598839912086475	6.342427560592756e-09	2.7894218093153547e-05	0.0	0.00011583833943902547	2.1603850474600877e-06	1.3725547764326285e-05	2.16038503617858e-06	1.8475610340636753e-13	1.1800080927966204e-10	7.134416140790814e-05	1.9867488484667288e-07	9.793411444998425e-07	1.9962471541528874	0.005568593920613822	5.670195804711508e-08	3.436990590136673e-11	4.017025594341649e-10	3.530208489450406e-05	1.0163853285721217e-08	2.5689342109313724e-08	4.286353767514676e-06	8.597864403095004e-09	4.303445222646535e-06	0.0003600525025844676	0.0022072775555735742	0.001073861222574377	8.579906369682897e-09	1.4086112221650958e-11	5.854913785874703e-10	3.5995367964911925e-09	251.47088857470783	37.78510125409542	1.832874784577955e-05	1.127257594897459e-06	6.893313504357539e-05	0.0	0.00013280138172492965	0.0009768385749605885	0.3485654156958857	2.7055167077153806e-05	3.193418268426454e-06	3.714460419289086e-08	7.178667268343693e-07	9.705118748445036e-08	2.995683478187767e-09	0.0001963943563960131	9.04738872386143e-06	9.818059302843615e-09	0.00016908075395680189	0.0	0.000194704286750106	0.0	0.0	0.0	0.0	0.0	3.5450982810008456	251.48082022611143	37.78521461270131	1.8328095714113743e-05	1.1272711683441006e-06	6.893069443616803e-05	0.0	0.0001328019014136271	0.0009768423976062423	0.3485654118040457	2.705527293357576e-05	3.1934567210908282e-06	3.714367147038735e-08	7.178776848998464e-07	9.70526674506157e-08	2.9957303896258143e-09	0.00019639672121983577	9.04749762871952e-06	9.817809982139175e-09	0.00016908173835456126	0.0	0.0001947066333142571	0.0	0.0	0.0	0.0	0.0	3.545098251059672	251.4768476200037	37.78516920029221	1.8328356561420144e-05	1.1272657399178253e-06	6.89316706591411e-05	0.0	0.00013280169357285422	0.0009768408688032662	0.34856541336000074	2.7055230598076286e-05	3.193441342723111e-06	3.714404458259761e-08	7.178733024562229e-07	9.705207556993305e-08	2.995711628327944e-09	0.00019639577545623469	9.047454074419568e-06	9.817909716521254e-09	0.0001690813446645174	0.0	0.0001947056948535215	0.0	0.0	0.0	0.0	0.0	3.5450982630336387	251.47883393358032	37.78519189355528	1.8328226136811735e-05	1.1272684542896329e-06	6.893118254409194e-05	0.0	0.0001328017974993402	0.0009768416332496205	0.3485654125818271	2.7055251767068467e-05	3.193449032356471e-06	3.71438580302314e-08	7.178754938101909e-07	9.705237152813835e-08	2.9957210095304896e-09	0.0001963962483656794	9.047475852842937e-06	9.817859850312365e-09	0.0001690815415210481	0.0	0.00019470616411140315	0.0	0.0	0.0	0.0	0.0	3.5450982570463663	251.5522948545987	37.78607790667744	1.832307187530267e-05	1.1272328027465047e-06	6.891188658273533e-05	0.0	0.00013280323371120306	0.0009768521975330395	0.3485654314451914	2.7055544408884222e-05	3.1933474968959816e-06	3.7131796896010866e-08	7.178567061167297e-07	9.704982047599322e-08	2.9956513664241154e-09	0.000196390012591215	9.047179227528126e-06	9.814651270956605e-09	0.00016739721690715243	0.0	0.0001946999712420944	0.0	1.4401927324121017e-06	7.200963624333366e-07	7.200963624333366e-07	1.4401927210939584e-06	3.4767801879670817	251.47287493509006	37.78512388603899	1.8328617416120818e-05	1.1272603102218288e-06	6.893264690969143e-05	0.0	0.00013280148568432714	0.0009768393396490274	0.3485654149169028	2.705518825284967e-05	3.1934259607583587e-06	3.714441766441585e-08	7.178689189617652e-07	9.705148354720477e-08	2.9956928626286066e-09	0.00019639482947141732	9.047410509929552e-06	9.818009442917534e-09	0.000169080950882398	0.0	0.00019470475617295986	0.0	0.0	0.0	0.0	0.0	3.5450982750107634	251.48280649748466	37.785237357843286	1.8327965293285736e-05	1.1272738820813189e-06	6.89302063352173e-05	0.0	0.00013280200531536098	0.0009768431618705287	0.3485654110256629	2.7055294097526098e-05	3.193464408926439e-06	3.714348490309265e-08	7.178798757253861e-07	9.705296333739155e-08	2.995739768614724e-09	0.00019639719401871956	9.04751940205004e-06	9.817760112008886e-09	0.0001690819351650515	0.0	0.00019470710246265407	0.0	0.0	0.0	0.0	0.0	3.545098245073069	251.47486128615296	37.78514653213882	1.8328486987921907e-05	1.127263025228587e-06	6.893215878125237e-05	0.0	0.00013280158963445182	0.0009768401042692598	0.3485654141388929	2.705520942665686e-05	3.193433652190491e-06	3.7144231127408634e-08	7.178711108387037e-07	9.705177957610241e-08	2.995702246021446e-09	0.0001963953024914858	9.04743229344868e-06	9.817959580745164e-09	0.00016908114778498197	0.0	0.00019470522554041419	0.0	0.0	0.0	0.0	0.0	3.5450982690222768	244.87015389166697	37.53339970437926	2.1610049201803447e-05	2.254493425779791e-06	8.12642879345649e-05	0.0	0.00015246659674528163	0.0011214887881045596	0.3481705953204112	3.105978108074532e-05	6.38682709385321e-06	8.77810458681831e-08	1.6509549060773759e-06	2.232013374172413e-07	6.887429056572492e-09	0.0003927872942909955	1.8094530424540384e-05	2.3206663451799935e-08	0.00025083307108208884	0.0	0.00038984145833843484	0.0	0.0	0.0	0.0	0.0	3.542611371407587	0.0006172351285380979	4.32064266845765e-06	1.6617856330144893e-05	4.320645922385844e-06	0.00020624647205911374	0.000864130575901358	0.0002787516527591023	0.0	0.0	0.0	0.0	4.320652902124192e-06	8.719304638050779e-06	0.0	0.0006172366158556153	4.320653080054601e-06	1.6617896374758633e-05	4.320656333605844e-06	4.320652924741588e-06	0.0002787523244148227	0.0002062469690206994	0.0008641326579816955	0.0	0.0	0.0	4.320663312523258e-06	8.71320898276105e-06	0.0	0.0006172381029899862	4.3206634903694185e-06	1.6617936414441086e-05	4.3206667435438216e-06	4.320663335138034e-06	0.0002787529959878424	0.00020624746592109305	0.0008641347398056753	0.0	0.0	0.0	4.3206737216405406e-06	8.713229988877131e-06	0.0	0.0006172395899503533	4.320673899466103e-06	1.6617976449438406e-05	4.320677152263772e-06	4.320673744252697e-06	0.0002787536674822898	0.00020624796276334933	0.0008641368213860963	0.0	0.0	0.0	4.320684129540025e-06	8.713250992533516e-06	0.0	0.0006172410767367656	4.320684307344999e-06	1.661801647975192e-05	4.32068755976604e-06	4.320684152149564e-06	0.00027875433889818727	0.0002062484595474848	0.0008641389027230272	0.0	0.0	0.0	4.320694536222064e-06	8.713271993735192e-06	0.0	0.0006172425633492726	4.320694714006451e-06	1.661805650538296e-05	4.3206979660509715e-06	4.320694558828983e-06	0.00027875501023555703	0.00020624895627351588	0.0008641409838165374	0.0	0.0	0.0	4.320704941686995e-06	8.713292992479136e-06	0.0	0.0006172440497879235	4.320705119450805e-06	1.6618096526332845e-05	4.320708371118912e-06	4.3207049642912995e-06	0.0002787556814944215	0.0002062494529414592	0.0008641430646666954	0.0	0.0	0.0	4.320715345935171e-06	8.713313988767972e-06	0.0	0.0006172455360527681	4.320715523678407e-06	1.6618136542602917e-05	4.320718774970208e-06	4.320715368536859e-06	0.00027875635267480295	0.00020624994955133118	0.0008641451452735712	0.0	0.0	0.0	4.320725748966935e-06	8.713334982603603e-06	0.0	0.0006172470221438557	4.320725926689604e-06	1.66181765541945e-05	4.320729177605206e-06	4.320725771566007e-06	0.0002787570237767238	0.00020625044610314834	0.0008641472256372341	0.0	0.0	0.0	4.320736150782635e-06	8.884571716715384e-06	0.0	0.0006172485081278565	4.320736328951103e-06	1.6618216562902637e-05	4.320739579490596e-06	4.320736173379093e-06	0.0002787576948302913	0.0002062509426191875	0.0008641493058510144	6.825713980170355	0.0	0.0	0.00033325651083355296	0.00576647441574623	0.0009583646908126789	4.320746551848922e-06	4.3205781783727335e-06	4.207933382415851e-05	4.899096122158013e-05	0.027313416165077545	3.676101980086732e-06	0.0025293176405133495	0.019386116361062702	0.0052866619467823155	7.0539138901759e-07	0.0004895543845693616	0.0037154131843028177	4.709050511745607e-06	0.0009418100970647263	0.00030380953826616443	4.821317921476493e-05	4.320578155736443e-06	0.0008641156266200297	0.00027874683028838955	1603.206421222445
81	11.579022558936796	0.021340621586876305	3327.656018387632	0.2733085131869229	0.061898735588245886	1.2512784367681251	19.564888495190836	4.432942096881318	0.7937290957306713	3.6219546267048166	0.0	35809.25499175103	14162.331493934435	0.023553242318875355	0.0	0.04256004197024409	1.82456816543225	0.6910210188693224	0.0	0.0008649457479738682	0.0	0.07179623428645718	0.6101671815448181	0.07211704632249244	35.20600983407934	12.165065700530613	114.25432233539112	8.911434073628284	0.0	2400.5245423215674	96.08967033317938	0.0	0.0018402618421224663	0.0	0.010519552000174053	0.6592778813585294	0.6074226216829702	2.037344083194343	0.0	0.098414286335419	0.0012720740238102504	0.04072556686317631	0.0005458804199645096	1.66748431120841e-05	5.458101542145353	0.0009239753691047418	0.0	5.880211869561496e-05	0.0	0.25359780778989954	0.0	2.1462661510310714	2.1601583947185873e-06	0.0804169707723638	0.014698352101809465	0.1422173066136742	0.0	0.011949396607880152	0.019415107692855017	1.2954878094717273	0.2358150567254919	16941.02489037091	21.28526491620883	0.0037832759414482132	0.0	0.04230140253812046	0.09667634629994182	0.01723897522078932	0.14499804695602184	0.0	0.1895485638100927	0.0	0.0005846996086357726	0.0	0.1095127564109306	0.5625256280513925	15.99880040880285	0.0	9.696069324794678e-07	0.0	0.0022792080404216894	2.771589653723347e-05	9.915939689876717e-10	1.3234904429265746e-06	2.908279828997527e-05	8.135371884926893e-08	0.010090327995794618	0.813041793736181	4.038252009969644e-08	7.471028496146838e-09	2.0853876698341687e-11	4.208039650759461e-06	8.725512747073606e-09	1.4617930541819019e-05	2.1591380114399855e-12	0.4308614966910775	0.0	0.009027448106844247	1.8052016129200847	0.5823230938062628	1.440041137790242e-06	7.200205651032242e-07	1.7352794640477547e-05	3.635192534582403e-07	7.270385072454319e-05	2.3452856133567114e-05	0.04763353993303599	1.1932572591967507e-05	0.03275985371890857	10.449185667074424	0.0	0.0	8.718365251558218e-06	0.0	4.320188057363687e-06	0.8967434481008516	0.0	241.1120924442031	47.96626504947168	1.6496159414839764e-05	0.002364754186595009	0.0	0.03251936022086329	7.2672942762443706e-09	4.312934939574192e-06	0.00020770097091747295	8.468717030623427e-08	0.0	4.747708698979791e-05	0.0006306426811506106	2.574639878826439e-07	1.9449831930030977e-08	0.43618508272326467	3.290599611187211e-05	4.815959024254924e-08	0.00031534322708898894	0.002559614825965275	6.366223890984874e-09	2.7893460370833193e-05	0.0	0.00011582618647242676	2.1601583947185873e-06	1.3734517393930326e-05	2.160158383380036e-06	1.8473717460969458e-13	1.1798841828133232e-10	7.134420081510077e-05	1.986522299699724e-07	9.792596338047737e-07	1.9962505687861514	0.005567964670479825	5.669747895223981e-08	3.4365965826044975e-11	4.0166789894041614e-10	3.530212009074912e-05	1.0162708248723795e-08	2.5686511897884974e-08	4.2859030591768e-06	8.596941639113107e-09	4.30299260674655e-06	0.0003600146290291585	0.002207045370050698	0.001073752965642715	8.578948743992326e-09	1.409911393869788e-11	5.85429784176141e-10	3.5991581469479344e-09	250.92888407269788	38.24052370861585	1.836984626495339e-05	1.1271390724814364e-06	6.898781827562267e-05	0.0	0.00013287373567579376	0.0009759646750882678	0.34856616831640896	2.7030963135140456e-05	3.1930825042766173e-06	3.7184614672156286e-08	7.171610384610993e-07	9.70955071373049e-08	2.992707048563992e-09	0.0001963737070014385	9.046439506237136e-06	9.842981928623698e-09	0.00016907813726567127	0.0	0.0001946834162812359	0.0	0.0	0.0	0.0	0.0	3.5450985352324653	250.93881359070474	38.24063815536749	1.8369192073825503e-05	1.1271527147551978e-06	6.898537349332216e-05	0.0	0.00013287426153263358	0.0009759685375397281	0.34856616437085214	2.703107009397553e-05	3.1931211519236476e-06	3.718368193965e-08	7.171720610859841e-07	9.709699797468701e-08	2.9927542306546643e-09	0.00019637608381662205	9.04654896339252e-06	9.842732238276185e-09	0.0001690791266899836	0.0	0.00019468577475758106	0.0	0.0	0.0	0.0	0.0	3.5450985051393644	250.93484183781342	38.24059230776876	1.8369453744929064e-05	1.1271472588098906e-06	6.898635138632807e-05	0.0	0.00013287405122491353	0.0009759669928163375	0.34856616594828954	2.7031027317563633e-05	3.1931056955963417e-06	3.718405505635037e-08	7.171676528268528e-07	9.70964017467878e-08	2.9927353611301485e-09	0.0001963751332585353	9.046505188268484e-06	9.84283212065385e-09	0.00016907873099017797	0.0	0.0001946848315340106	0.0	0.0	0.0	0.0	0.0	3.5450985171740763	250.93682772475682	38.24061521863938	1.8369322908423074e-05	1.1271499869431822e-06	6.898586243627137e-05	0.0	0.00013287415638491774	0.0009759677652231611	0.34856616515936256	2.703104870701928e-05	3.193113424215071e-06	3.7183868501819457e-08	7.171698570899331e-07	9.709669987881114e-08	2.992744796451675e-09	0.00019637560856556566	9.04652707711969e-06	9.842782180469876e-09	0.00016907892885173264	0.0	0.00019468530317365632	0.0	0.0	0.0	0.0	0.0	3.5450985111564273	251.010282720871	38.241509912822295	1.8364150288221354e-05	1.127114153362966e-06	6.896652566659297e-05	0.0	0.00013287562484159927	0.0009759785511478097	0.3485661838557513	2.7031347487753618e-05	3.1930113730665495e-06	3.71717735550955e-08	7.17151130112939e-07	9.709415335288749e-08	2.9926754215395046e-09	0.00019636934107630327	9.046228969647087e-06	9.839559941765073e-09	0.00016739444817956542	0.0	0.00019467907896402394	0.0	1.4400411377902415e-06	7.200205651032241e-07	7.200205651032241e-07	1.4400411264145511e-06	3.476777058993691	250.930870006312	38.24054655822829	1.8369715423411085e-05	1.1271418015791085e-06	6.898732930681154e-05	0.0	0.00013287384086902346	0.0009759654477391368	0.34856616752667524	2.7030984531354073e-05	3.193090235627373e-06	3.718442814200851e-08	7.171632435058909e-07	9.70958053751494e-08	2.992716487158332e-09	0.00019637418247648756	9.046461402827947e-06	9.842931994861927e-09	0.000169078335197151	0.0	0.00019468388808789318	0.0	0.0	0.0	0.0	0.0	3.5450985292119803	250.94079943554615	38.240661118064644	1.8369061241092116e-05	1.1271554422460266e-06	6.898488455731404e-05	0.0	0.00013287436666767517	0.0009759693097632005	0.34856616358171644	2.7031091478353795e-05	3.1931288787223233e-06	3.718349536986565e-08	7.171742648151307e-07	9.70972960344325e-08	2.9927636637396117e-09	0.00019637655901171984	9.046570847087685e-06	9.842682294079057e-09	0.00016907932450492522	0.0	0.0001946862462863822	0.0	0.0	0.0	0.0	0.0	3.545098499122402	250.9328559306448	38.24056942198348	1.836958458332352e-05	1.1271445303552286e-06	6.898684034341807e-05	0.0	0.00013287394605287855	0.0009759662203211458	0.3485661667379255	2.703100592566093e-05	3.1930979660671913e-06	3.718424160316196e-08	7.171654482974353e-07	9.70961035787107e-08	2.9927259246930562e-09	0.00019637465789551424	9.04648329683814e-06	9.8428820588065e-09	0.00016907853310533204	0.0	0.00019468435983846437	0.0	0.0	0.0	0.0	0.0	3.5450985231931003	244.24786905890645	37.982521025519645	2.1665883473767136e-05	2.254256342036859e-06	8.135633916437135e-05	0.0	0.0001525426122591712	0.0011204336798873317	0.34817150127092167	3.103056010054547e-05	6.386155446186708e-06	8.790690361964489e-08	1.6492669317244588e-06	2.2329449664222582e-07	6.880286541098374e-09	0.00039274598830740034	1.8092631657645198e-05	2.327391490847814e-08	0.00025082474646895855	0.0	0.0003897995000069577	0.0	0.0	0.0	0.0	0.0	3.5426118834704967	0.0006171702087433198	4.320188213483583e-06	1.6616108425956617e-05	4.320191483937272e-06	0.0002062268955704343	0.0008640396952709835	0.00027872233568573894	0.0	0.0	0.0	0.0	4.320198499087172e-06	8.718386369365664e-06	0.0	0.0006171717036088267	4.320198677921107e-06	1.661614867380345e-05	4.3202019479931674e-06	4.320198521819421e-06	0.0002787230107497813	0.00020622739505903642	0.0008640417879164688	0.0	0.0	0.0	4.320208962311944e-06	8.712292099293006e-06	0.0	0.0006171731982889823	4.320209141061058e-06	1.6616188916659627e-05	4.320212410751603e-06	4.320208985041541e-06	0.0002787236857301273	0.00020622789448570923	0.0008640438803025101	0.0	0.0	0.0	4.320219424239503e-06	8.712313211979692e-06	0.0	0.0006171746927929749	4.320219602967763e-06	1.6616229154772535e-05	4.320222872276899e-06	4.320219446966446e-06	0.0002787243606309261	0.00020622839385352274	0.0008640459724419712	0.0	0.0	0.0	4.320229884934154e-06	8.71233432217619e-06	0.0	0.0006171761871208544	4.320230063641569e-06	1.6616269388143525e-05	4.320233332569406e-06	4.320229907658449e-06	0.00027872503545220054	0.00020622889316249379	0.0008640480643349209	0.0	0.0	0.0	4.320240344396254e-06	8.712355429887501e-06	0.0	0.0006171776812726711	4.320240523082829e-06	1.6616309616773942e-05	4.320243791629474e-06	4.320240367117896e-06	0.0002787257101939729	0.00020622939241263892	0.00086405015598143	0.0	0.0	0.0	4.32025080262615e-06	8.712376535110607e-06	0.0	0.0006171791752484753	4.320250981291891e-06	1.6616349840665136e-05	4.320254249457452e-06	4.320250825345144e-06	0.0002787263848562662	0.0002062298916039751	0.0008640522473815684	0.0	0.0	0.0	4.320261259624194e-06	8.712397637848147e-06	0.0	0.0006171806690483165	4.320261438269105e-06	1.6616390059818458e-05	4.320264706053692e-06	4.320261282340539e-06	0.00027872705943910277	0.00020623039073651891	0.0008640543385354058	0.0	0.0	0.0	4.320271715390734e-06	8.712418738102026e-06	0.0	0.0006171821626722449	4.320271894014824e-06	1.6616430274235256e-05	4.320275161418544e-06	4.320271738104431e-06	0.00027872773394250507	0.00020623088981028696	0.0008640564294430129	0.0	0.0	0.0	4.320282169926121e-06	8.883646208168753e-06	0.0	0.0006171836561872812	4.320282348998206e-06	1.6616470485719982e-05	4.32028561602115e-06	4.320282192637172e-06	0.00027872840839673896	0.00020623138884767338	0.0008640585201982096	6.912298300008812	0.0	0.0	0.0003332264586133739	0.0057658373354032184	0.0009582745593887602	4.320292623699459e-06	4.320123394411242e-06	4.207513291501919e-05	4.8985583015178804e-05	0.027315426972888482	3.6764185827911156e-06	0.002533298806459835	0.019383713510652056	0.005287122175338504	7.054628470518661e-07	0.0004903315301236197	0.003715002462205193	4.7085196710023876e-06	0.0009417039288892356	0.0003037752896015861	4.820879201584612e-05	4.320123371659857e-06	0.0008640246697816932	0.00027871748863024797	1623.2465013627254
82	11.647742916747152	0.02154680523659966	3322.866197313393	0.27373688945145846	0.062363908545664155	1.2514108474144532	19.4944888955725	4.4432276136106035	0.8053057254301299	3.6694661200135577	0.0	35624.62461992013	14346.962891725228	0.0235532357052222	0.0	0.04258610971985365	1.8245493448384256	0.6910360999323908	0.0	0.0008648970983935317	0.0	0.07179582730500128	0.6114378496021381	0.07226908159388207	35.204757843690736	12.164898991177195	114.16791904170806	8.930367529277136	0.0	2400.505311180201	96.08967152430917	0.0	0.0018402428005925198	0.0	0.01054119336498692	0.6592657838442683	0.6074161346158468	2.037346199755676	0.0	0.09854790895160774	0.001281194945644447	0.041022706691437705	0.0005527753438675663	1.6866869461559686e-05	5.457645269417785	0.000933277780155361	0.0	5.8795690303560856e-05	0.0	0.2537694384538433	0.0	2.1460945242903864	2.1599305917047695e-06	0.08036083243141055	0.014772666783034795	0.14190209610880564	0.0	0.01196786330948039	0.019415025589134254	1.294578567734496	0.2370029480252126	17134.182403576822	21.764231540421427	0.003711293393608624	0.0	0.04197342969386491	0.09701728148188676	0.017297995430906554	0.14499507954802984	0.0	0.1895478234457974	0.0	0.0005845289488121449	0.0	0.10967747317901685	0.5623592685714558	15.998800535038866	0.0	9.6950427706222e-07	0.0	0.0022789323050994167	2.77130863913641e-05	9.914922999337806e-10	1.3234220182494024e-06	2.908257719287656e-05	8.134379227810689e-08	0.010090468422618008	0.8130366102593187	4.0377637360507234e-08	7.47096615879363e-09	2.0851326540842732e-11	4.207986344539644e-06	8.724643382892187e-09	1.461782071698188e-05	2.1588712512626407e-12	0.4308648799471365	0.0	0.009027425725646855	1.8051971671529674	0.582321659646145	1.4398887695221723e-06	7.199443809497663e-07	1.7353131560537795e-05	3.6352256148371737e-07	7.270451232990509e-05	2.345306956324817e-05	0.047634466212422046	1.1932817931648581e-05	0.03276052769642811	10.535760600168418	0.0	0.0	8.717442194903456e-06	0.0	4.3197312849110406e-06	0.8967501051296709	0.0	240.45198118171277	48.539803851236876	1.6548021970506857e-05	0.002364503115033557	0.0	0.032517328814528484	7.266526032273869e-09	4.312479008228531e-06	0.00020808538669637026	8.488278056048688e-08	0.0	4.7503460314633804e-05	0.0006300841242857323	2.5729844539141496e-07	1.9465486151252856e-08	0.4361855120631365	3.287685318312514e-05	4.812744502232272e-08	0.0003153098913440319	0.002559344289200187	6.390120645323774e-09	2.789269039431465e-05	0.0	0.0001158139718289709	2.1599305917047695e-06	1.3743492187496899e-05	2.1599305803084625e-06	1.8471814977855325e-13	1.179759642537556e-10	7.134424048057126e-05	1.9862945912132238e-07	9.7917771810389e-07	1.996254004175057	0.005567332202594486	5.669297699750081e-08	3.436200557218897e-11	4.016330655450593e-10	3.5302155526439724e-05	1.0161557358078208e-08	2.5683667219371862e-08	4.285450053100801e-06	8.596014165151262e-09	4.3025376833499e-06	0.0003599765623878241	0.002206812000774325	0.0010736441582931105	8.57798621976443e-09	1.4112186207928304e-11	5.853678757470441e-10	3.5987775669565428e-09	250.3873654774359	38.6954693835446	1.8411036093653965e-05	1.1270199461968908e-06	6.904248828603412e-05	0.0	0.0001329457352975799	0.0009750879107638502	0.34856692427185243	2.7006679857901216e-05	3.192745029417871e-06	3.7224615625116155e-08	7.164530018218604e-07	9.713951023830951e-08	2.9897207988466796e-09	0.00019635295239873345	9.045485446682283e-06	9.86796142608029e-09	0.00016907550993306073	0.0	0.00019466243980397445	0.0	0.0	0.0	0.0	0.0	3.545098790755363	250.39729283988467	38.695584935283634	1.8410379840034814e-05	1.1270336581567967e-06	6.904003933661062e-05	0.0	0.00013294626737071045	0.0009750918132487771	0.3485669202721227	2.700678792545394e-05	3.1927838744811163e-06	3.722368291968195e-08	7.164640896114612e-07	9.714101205840912e-08	2.989768254107956e-09	0.00019635534135494087	9.045595463029205e-06	9.867711375184224e-09	0.00016907650444678062	0.0	0.00019466481034106052	0.0	0.0	0.0	0.0	0.0	3.5450987605084383	250.39332194907325	38.69553864575875	1.8410642336148184e-05	1.1270281743491102e-06	6.904101889654479e-05	0.0	0.00013294605457679062	0.000975090252513951	0.3485669218712255	2.7006744705609013e-05	3.1927683392215425e-06	3.7224056026054437e-08	7.164596552948805e-07	9.714041143872118e-08	2.989749275350358e-09	0.00019635438594254895	9.045551464325494e-06	9.867811401923232e-09	0.0001690761067120905	0.0	0.00019466386229528154	0.0	0.0	0.0	0.0	0.0	3.545098772604653	250.39530740495152	38.69556177760519	1.8410511087139242e-05	1.1270309164156036e-06	6.90405291130365e-05	0.0	0.00013294616097994836	0.0009750910329268213	0.3485669210714578	2.7006766316790276e-05	3.1927761073121054e-06	3.722386947677157e-08	7.164618725881101e-07	9.71407117668581e-08	2.989758765294359e-09	0.00019635486367708247	9.045573464982685e-06	9.867761389582356e-09	0.0001690763055912338	0.0	0.00019466433634638338	0.0	0.0	0.0	0.0	0.0	3.5450987665562477	250.4687563528999	38.69646529018101	1.840532004728108e-05	1.1269948984856183e-06	6.902115148032368e-05	0.0	0.0001329476618856627	0.0009751020413223415	0.34856693960036417	2.7007071259424072e-05	3.1926735339239295e-06	3.7211740585109746e-08	7.164432057041058e-07	9.7138169698984e-08	2.989689655973519e-09	0.0001963485640700987	9.045273856737523e-06	9.864525420925405e-09	0.00016739166792478685	0.0	0.00019465808039740505	0.0	1.439888769522172e-06	7.199443809497663e-07	7.199443809497663e-07	1.439888758088212e-06	3.4767739140501286	250.3893509798489	38.69549245419432	1.8410904839622674e-05	1.1270226892398471e-06	6.904199848385124e-05	0.0	0.00013294584173427276	0.0009750886914226847	0.34856692347128126	2.700670147589359e-05	3.192752800274689e-06	3.7224429100717145e-08	7.164552199052015e-07	9.713981067355911e-08	2.989730292098504e-09	0.00019635343030339068	9.04550745517605e-06	9.867911420303745e-09	0.00016907570888300785	0.0	0.0001946629140241725	0.0	0.0	0.0	0.0	0.0	3.5450987847040953	250.39927825376316	38.69560811890411	1.8410248594790578e-05	1.127036399572784e-06	6.903954956710068e-05	0.0	0.0001329463737486952	0.0009750925934770171	0.34856691947215396	2.7006809531522405e-05	3.192791640728841e-06	3.722349635481322e-08	7.164663063651409e-07	9.714131231340246e-08	2.9897777417919783e-09	0.0001963558189761405	9.045617458465804e-06	9.867661358736205e-09	0.00016907670327872586	0.0	0.0001946652842799246	0.0	0.0	0.0	0.0	0.0	3.5450987544607377	250.39133647301895	38.695515538973275	1.8410773587041798e-05	1.1270254319572224e-06	6.904150868706185e-05	0.0	0.00013294594816149884	0.0009750894720120831	0.34856692267170325	2.7006723091963244e-05	3.192760570209157e-06	3.722424256745251e-08	7.164574377325206e-07	9.714011107409985e-08	2.989739784279148e-09	0.00019635390815132367	9.045529461056866e-06	9.867861412185955e-09	0.00016907590780936322	0.0	0.00019466338818758362	0.0	0.0	0.0	0.0	0.0	3.5450987786544412	243.62617106260197	38.43107376780255	2.1721875788479407e-05	2.254018050052604e-06	8.144848288888748e-05	0.0	0.00015261810952264002	0.001119374614737516	0.3481724117874221	3.1001229533773495e-05	6.385480375628646e-06	8.803288216071675e-08	1.6475726140616677e-06	2.233867748354936e-07	6.873117447158587e-09	0.00039270447181763413	1.8090723204917953e-05	2.334136327668625e-08	0.0002508163830947509	0.0	0.0003897573280413128	0.0	0.0	0.0	0.0	0.0	3.5426123981377446	0.0006171049580236851	4.319731441829727e-06	1.661435161145592e-05	4.319734729016142e-06	0.00020620721996904168	0.000863948351434164	0.0002786928691816514	0.0	0.0	0.0	0.0	4.319741780019367e-06	8.717463420675764e-06	0.0	0.0006171064605314988	4.3197419597681545e-06	1.661439206507559e-05	4.319745246568152e-06	4.319741802867908e-06	0.0002786935476966	0.00020620772201625185	0.000863950454776793	0.0	0.0	0.0	4.319752296729826e-06	8.711370543530768e-06	0.0	0.0006171079628517044	4.319752476393211e-06	1.6614432513643834e-05	4.319755762806906e-06	4.319752319575681e-06	0.0002786942261268333	0.0002062082240007781	0.0008639525578568202	0.0	0.0	0.0	4.319762812127277e-06	8.71139176411915e-06	0.0	0.0006171094649935374	4.319762991769549e-06	1.6614472957409304e-05	4.319766277797051e-06	4.3197628349704475e-06	0.00027869490447652185	0.00020620872592570623	0.0008639546606871745	0.0	0.0	0.0	4.319773326276364e-06	8.711412982186147e-06	0.0	0.0006171109669570492	4.3197735058975284e-06	1.6614513396373395e-05	4.319776791538952e-06	4.31977334911685e-06	0.0002786955827456891	0.00020620922779105352	0.0008639567632679277	0.0	0.0	0.0	4.319783839177447e-06	8.711434197736778e-06	0.0	0.0006171124687422914	4.31978401877751e-06	1.661455383053749e-05	4.319787304032965e-06	4.319783862015249e-06	0.00027869626093435804	0.0002062097295968372	0.0008639588655991519	0.0	0.0	0.0	4.319794350830886e-06	8.711455410768045e-06	0.0	0.0006171139703493157	4.319794530409853e-06	1.661459425990297e-05	4.3197978152794505e-06	4.319794373666006e-06	0.000278696939042552	0.0002062102313430744	0.0008639609676809193	0.0	0.0	0.0	4.319804861237042e-06	8.711476621282606e-06	0.0	0.0006171154717781731	4.319805040794919e-06	1.6614634684471233e-05	4.3198083252787706e-06	4.31980488406948e-06	0.0002786976170702943	0.00020621073302978232	0.0008639630695133015	0.0	0.0	0.0	4.319815370396271e-06	8.711497829282384e-06	0.0	0.000617116973028915	4.319815549933067e-06	1.661467510424365e-05	4.3198188340312835e-06	4.319815393226029e-06	0.0002786982950176078	0.00020621123465697805	0.0008639651710963706	0.0	0.0	0.0	4.319825878308936e-06	8.882715987225885e-06	0.0	0.0006171184741689175	4.319826058295947e-06	1.661471552103427e-05	4.319829342008622e-06	4.3198259011360135e-06	0.00027869897291491906	0.00020621173624717464	0.0008639672725244447	6.998873503840098	0.0	0.0	0.000333196252606822	0.005765197020996124	0.0009581839675084327	4.3198363854466285e-06	4.3196662895099176e-06	4.207091063371398e-05	4.8980177292901296e-05	0.02731744802752571	3.6767368111508575e-06	0.002537300210083676	0.019381298456561665	0.005287584761181986	7.055346734654156e-07	0.0004911126472590088	0.003714589643575487	4.707986123372121e-06	0.0009415972193359992	0.0003037408662881753	4.820438264133639e-05	4.319666266641994e-06	0.0008639332487548128	0.0002786879972245493	1643.2865815030061
83	11.717045655355983	0.02175622546367588	3318.080695283255	0.2741682369310514	0.06283403852474528	1.2515529244284098	19.423984468106365	4.45352114554491	0.8169231939605497	3.7170159925285358	0.0	35439.99593645756	14531.592618742281	0.0235532290430834	0.0	0.04261232550550385	1.824530417655625	0.6910512663129592	0.0	0.0008648481761213067	0.0	0.07179541797862087	0.6127156638728974	0.07242197859357022	35.203498821139426	12.164731337122468	114.08152511553853	8.949408523635505	0.0	2400.485972125048	96.08967272159376	0.0	0.0018402236477287985	0.0	0.010562957189424594	0.6592536169470469	0.607409612810777	2.037348328729014	0.0	0.09868172869362403	0.001290401611078183	0.041322637515943575	0.0005597776269103268	1.7062050884923584e-05	5.4571856672629355	0.0009427252385908365	0.0	5.8789228764057586e-05	0.0	0.25394128294892765	0.0	2.145922683779429	2.15970162399843e-06	0.08030420964009241	0.014847491254380982	0.14158648881195676	0.0	0.01198636987407109	0.01941494293326392	1.2936615254886428	0.23819897197664422	17327.31861874597	22.248447192594195	0.003641350438691083	0.0	0.04165030012644128	0.09735235965213442	0.0173559897829723	0.14499209690083376	0.0	0.18954707926134357	0.0	0.0005843574405015584	0.0	0.10984300851564233	0.5621920820627081	15.998800661923697	0.0	9.69401093582059e-07	0.0	0.002278655131647301	2.7710261795903787e-05	9.913901075989843e-10	1.3233532506296124e-06	2.9082354715513578e-05	8.133381389973722e-08	0.010090609634640974	0.8130313939102726	4.037272915664352e-08	7.470903437756581e-09	2.0848763073478888e-11	4.2079327875838975e-06	8.723769551701639e-09	1.4617710217399396e-05	2.1586031288350427e-12	0.4308682822356049	0.0	0.009027403213609037	1.8051926953744377	0.5823202170950667	1.4397356178621022e-06	7.198678051000624e-07	1.735347075908957e-05	3.635258958705111e-07	7.270517920751386e-05	2.3453284693122433e-05	0.04763539875385953	1.1933064903333393e-05	0.0327612061566545	10.622326379583953	0.0	0.0	8.716514397959176e-06	0.0	4.319272166593951e-06	0.8967568043528863	0.0	239.7924560227715	49.11276572469196	1.6600061676521587e-05	0.0023642507483409092	0.0	0.032515276799751365	7.2657538437224085e-09	4.3120207358831385e-06	0.0002084705046140062	8.507892315425008e-08	0.0	4.752964165075183e-05	0.000629522835468174	2.571318079923231e-07	1.9481077320179154e-08	0.4361859451532339	3.2847567706696566e-05	4.8095093517008266e-08	0.0003152763844351492	0.002559072363649588	6.414118138619496e-09	2.789190797816309e-05	0.0	0.00011580169473545544	2.15970162399843e-06	1.3752472057083025e-05	2.1597016125436403e-06	1.846990277224307e-13	1.1796344641268556e-10	7.134428042653567e-05	1.9860657080479994e-07	9.79095392525938e-07	1.9962574608648014	0.005566696474740215	5.668845189208012e-08	3.435802488170239e-11	4.015980571429199e-10	3.530219120951987e-05	1.0160400537040256e-08	2.5680807891443177e-08	4.28499472034802e-06	8.595081921871277e-09	4.3020804233949025e-06	0.0003599383002286437	0.0022065774328352637	0.0010735347935988094	8.577018735250683e-09	1.4125329931929055e-11	5.853056493452807e-10	3.598395032203919e-09	249.84633438015842	39.149936734323816	1.8452317294941544e-05	1.1269002084438864e-06	6.90971441907213e-05	0.0	0.00013301737795450423	0.0009742082778492011	0.348567683571451	2.698231713082995e-05	3.192405822320228e-06	3.726460621885663e-08	7.157426106006743e-07	9.718319420021641e-08	2.986724703075086e-09	0.0001963320912638092	9.044526484202592e-06	9.892997702896043e-09	0.00016907287183551796	0.0	0.00019464135600180682	0.0	0.0	0.0	0.0	0.0	3.5450990475857007	249.85625956476088	39.15005340795217	1.8451658975878138e-05	1.1269139909673278e-06	6.909469108224385e-05	0.0	0.00013301791629253447	0.0009742122205972869	0.3485676795170898	2.6982426313461102e-05	3.19244486728528e-06	3.726367357845511e-08	7.157537641714994e-07	9.718470711649234e-08	2.986772434071526e-09	0.00019633449251390346	9.044637066782711e-06	9.892747300823076e-09	0.0001690738715028445	0.0	0.000194643738751353	0.0	0.0	0.0	0.0	0.0	3.5450990171830163	249.85228954494355	39.15000666974053	1.8451922298183298e-05	1.1269084789465663e-06	6.909567230588146e-05	0.0	0.00013301770099297613	0.0009742106437591776	0.34856768113803976	2.6982382647639645e-05	3.1924292520999392e-06	3.7264046659327134e-08	7.157493035510391e-07	9.718410205965927e-08	2.9867533450557426e-09	0.00019633353218610652	9.04459284168475e-06	9.892847468178265e-09	0.00016907347170760922	0.0	0.0001946427858227237	0.0	0.0	0.0	0.0	0.0	3.5450990293415074	249.85427456529942	39.15003002594312	1.845179063608082e-05	1.1269112351216525e-06	6.909518169053554e-05	0.0	0.0001330178086490103	0.0009742114322240438	0.3485676803273422	2.698240448181898e-05	3.1924370601592086e-06	3.726386012288103e-08	7.157515339976722e-07	9.718440460659385e-08	2.986762890134934e-09	0.00019633401237870065	9.044614955555562e-06	9.892797385553777e-09	0.00016907367161717463	0.0	0.0001946432623156091	0.0	0.0	0.0	0.0	0.0	3.545099023261959	249.92771734136082	39.150942494882656	1.8446581115459016e-05	1.1268750304871935e-06	6.907576314021897e-05	0.0	0.00013301934220821398	0.0009742226639163231	0.3485676986882702	2.698271560922917e-05	3.1923339578607085e-06	3.725169715236173e-08	7.157329265583861e-07	9.718186692492456e-08	2.9866940436988535e-09	0.00019632768024375086	9.044313827585728e-06	9.88954761570058e-09	0.00016738887600751333	0.0	0.0001946369742210015	0.0	1.4397356178621022e-06	7.198678051000625e-07	7.198678051000625e-07	1.4397356063691354e-06	3.476770752933425	249.84831944691197	39.149960029391295	1.845218562783113e-05	1.1269029656077792e-06	6.909665355678205e-05	0.0	0.00013301748564438395	0.0009742090665619485	0.348567682759953	2.6982338971873482e-05	3.1924136331807203e-06	3.726441970780551e-08	7.157448418459663e-07	9.718349685557885e-08	2.9867342514977257e-09	0.00019633257162867751	9.044548606009045e-06	9.892947626981185e-09	0.00016907307181678502	0.0	0.0001946418326659182	0.0	0.0	0.0	0.0	0.0	3.545099041503263	249.8582445432198	39.15007681587619	1.845152731753204e-05	1.1269167464836936e-06	6.90942004808446e-05	0.0	0.00013301802392318268	0.0009742130088762289	0.3485676787062025	2.6982448142491822e-05	3.192452673478439e-06	3.726348702608295e-08	7.157559940728496e-07	9.71850095893994e-08	2.9867819768668554e-09	0.00019633497259173251	9.044659175367002e-06	9.892697213995117e-09	0.00016907407136461437	0.0	0.00019464421513057576	0.0	0.0	0.0	0.0	0.0	3.545099011104191	249.8503045044612	39.149983338574465	1.845205396216692e-05	1.126905722441975e-06	6.909616292821273e-05	0.0	0.0001330175933247078	0.0009742098552047102	0.3485676819494553	2.6982360810979073e-05	3.1924214431072035e-06	3.72642331877197e-08	7.157470728324382e-07	9.718379947580233e-08	2.9867437988375155e-09	0.0001963330519361046	9.044570725169515e-06	9.89289754867677e-09	0.00016907327177416087	0.0	0.000194642309272528	0.0	0.0	0.0	0.0	0.0	3.5450990354224476	243.00506210186805	38.879055825511976	2.177802631061736e-05	2.2537785346163064e-06	8.154071813736256e-05	0.0	0.00015269308450285892	0.0011183115838611635	0.3481733268866486	3.0971789136893606e-05	6.384801839087755e-06	8.81589797021891e-08	1.645871932932808e-06	2.2347816465410883e-07	6.86592169183899e-09	0.00039266274217160385	1.8088804944293227e-05	2.340900862518944e-08	0.0002508079804856941	0.0	0.00038971493979618005	0.0	0.0	0.0	0.0	0.0	3.5426129154419286	0.0006170393722120049	4.319272324321523e-06	1.661258577443285e-05	4.319275628452165e-06	0.00020618744404435078	0.0008638565385587394	0.0002786632513653059	0.0	0.0	0.0	0.0	4.319282715760006e-06	8.716535733057184e-06	0.0	0.0006170408824584465	4.319282896435207e-06	1.661262643641902e-05	4.319286200174537e-06	4.319282738726309e-06	0.0002786639333746505	0.00020618794868243226	0.0008638586527333155	0.0	0.0	0.0	4.319293286630168e-06	8.710444256658455e-06	0.0	0.000617042392514974	4.319293467219377e-06	1.6612667093291667e-05	4.319296770567511e-06	4.319293309593751e-06	0.00027866461529823866	0.00020618845325705865	0.0008638607666420632	0.0	0.0	0.0	4.319303856171185e-06	8.710465586507986e-06	0.0	0.0006170439023908707	4.3193040367390135e-06	1.6612707745300733e-05	4.319307339696067e-06	4.31930387913205e-06	0.00027866529714026263	0.000206188957771332	0.0008638628802979777	0.0	0.0	0.0	4.319314424448041e-06	8.710486913804249e-06	0.0	0.0006170454120861897	4.319314604994494e-06	1.6612748392447653e-05	4.319317907560585e-06	4.319314447406186e-06	0.0002786659789007465	0.00020618946222526993	0.0008638649937011339	0.0	0.0	0.0	4.319324991461103e-06	8.710508238552292e-06	0.0	0.0006170469216009843	4.319325171986189e-06	1.6612789034733848e-05	4.319328474161429e-06	4.3193250144165325e-06	0.0002786666605797141	0.0002061899666188905	0.0008638671068516054	0.0	0.0	0.0	4.319335557210746e-06	8.71052956074913e-06	0.0	0.0006170484309353077	4.3193357377144696e-06	1.6612829672160763e-05	4.319339039498977e-06	4.319335580163459e-06	0.00027866734217718954	0.00020619047095221115	0.0008638692197494677	0.0	0.0	0.0	4.319346121697341e-06	8.710550880397457e-06	0.0	0.0006170499400892127	4.31934630217971e-06	1.661287030472982e-05	4.319349603573596e-06	4.319346144647339e-06	0.00027866802369319675	0.00020619097522524968	0.0008638713323947945	0.0	0.0	0.0	4.319356684921261e-06	8.710572197499209e-06	0.0	0.0006170514490627526	4.31935686538228e-06	1.6612910932442453e-05	4.319360166385661e-06	4.319356707868543e-06	0.00027866870512775966	0.00020619147943802394	0.0008638734447876596	0.0	0.0	0.0	4.319367246882872e-06	8.88178099464893e-06	0.0	0.0006170529579236638	4.319367427796353e-06	1.66129515571224e-05	4.319370728409326e-06	4.319367269827441e-06	0.0002786693865114674	0.00020619198361316747	0.0008638755570228868	7.085439545123505	0.0	0.0	0.000333165890881411	0.005764553431910633	0.0009580929093865743	4.319377808056296e-06	4.319206834431363e-06	4.206666671501067e-05	4.8974743704206036e-05	0.027319479458719823	3.67705668578979e-06	0.0025413221066082356	0.01937887104524988	0.005288049734221607	7.056068729393388e-07	0.0004918977861259222	0.0037141747020451327	4.707449834800062e-06	0.0009414899615940608	0.0003037062661286237	4.819995082400751e-05	4.319206811445427e-06	0.0008638413576918966	0.0002786583541848145	1663.3266616432866
84	11.786940134708821	0.02196894888829433	3313.2995184890656	0.274602574188007	0.06330920692990213	1.2517047020763548	19.35337324434949	4.4638229457511285	0.8285818930388016	3.7646054336759995	0.0	35255.36895937175	14716.22065711142	0.023553222329700207	0.0	0.04263869126318188	1.824511382167275	0.6910665191238444	0.0	0.0008647989776138008	0.0	0.07179500627681124	0.6140007173878278	0.07257574856683106	35.2022326749105	12.164562726039128	113.99514060416716	8.968558460997919	0.0	2400.4665237438057	96.08967392511298	0.0	0.0018402043814604735	0.0	0.010584845067221028	0.6592413795393848	0.607403055589366	2.037350470000883	0.0	0.09881574483197234	0.001299695327325514	0.04162540188103438	0.0005668894640946772	1.726045398189856e-05	5.456722687330858	0.0009523207106884265	0.0	5.878273364267256e-05	0.0	0.254113341577812	0.0	2.145750629196464	2.15947147688177e-06	0.08024709572280599	0.014922832742339276	0.14127047621350533	0.0	0.012004916399378094	0.019414859719550082	1.2927365753899582	0.23940324379206454	17520.43350366596	22.737908174033667	0.0035733704871671254	0.0	0.04133191572262483	0.09768172949616052	0.017412984294282063	0.14498909881958472	0.0	0.18954633120781045	0.0	0.0005841850729861773	0.0	0.11000937276100478	0.5620240580767745	15.998800789465566	0.0	9.6929737541643e-07	0.0	0.0022783765012318	2.7707422569202195e-05	9.912873855360333e-10	1.323284134874758e-06	2.9082130849389335e-05	8.132378304679853e-08	0.010090751647295467	0.8130261444187146	4.036779515463816e-08	7.470840330657946e-09	2.0846186125331333e-11	4.207878978604538e-06	8.722891197791246e-09	1.4617599037080285e-05	2.1583336272310303e-12	0.43087170393976	0.0	0.009027380570235428	1.805188197487409	0.5823187661216157	1.4395816728628483e-06	7.19790832580516e-07	1.7353812165694826e-05	3.6352925479441417e-07	7.27058509925327e-05	2.3453501405651588e-05	0.04763633736405804	1.1933313462202827e-05	0.03276188897656874	10.708882958338902	0.0	0.0	8.715581800552041e-06	0.0	4.318810672633309e-06	0.8967635462792913	0.0	239.13351983284664	49.68514785164704	1.665227886567492e-05	0.0023639970700923395	0.0	0.032513203880141554	7.264977660528563e-09	4.3115600928279315e-06	0.00020885632218017126	8.527559786140143e-08	0.0	4.755562929642285e-05	0.0006289588057296519	2.5696406982533147e-07	1.94966046195468e-08	0.4361863820266835	3.2818139214596756e-05	4.806253464557427e-08	0.0003152427041900652	0.002558799031692068	6.438216684256404e-09	2.789111293302493e-05	0.0	0.00011578935440272104	2.15947147688177e-06	1.3761456912489854e-05	2.1594714653677554e-06	1.846798072271152e-13	1.179508639581309e-10	7.134432067669336e-05	1.9858356349164556e-07	9.790126521095517e-07	1.9962609394267539	0.005566057443734144	5.668390333899148e-08	3.435402349094179e-11	4.0156287158854285e-10	3.530222714835626e-05	1.0159237707113753e-08	2.5677933727989992e-08	4.284537031380345e-06	8.594144848705662e-09	4.3016207972178725e-06	0.0003598998400694223	0.0022063416510154817	0.0010734248644896037	8.57604622742312e-09	1.4138546032069816e-11	5.85243100934027e-10	3.5980105178733512e-09	249.30579237436422	39.603924214725936	1.849368982947291e-05	1.1267798514650768e-06	6.91517850975427e-05	0.0	0.0001330886610106071	0.0009733257722463257	0.34856844622443983	2.695787484043241e-05	3.19206486100777e-06	3.730458560931083e-08	7.150298584350467e-07	9.722655642196711e-08	2.983718735099516e-09	0.00019631112224515222	9.043562556540391e-06	9.91809066313347e-09	0.0001690702228471514	0.0	0.00019462016353104754	0.0	0.0	0.0	0.0	0.0	3.545099305739976	249.31571535870395	39.6040420272055	1.8493029442090815e-05	1.1267937054481894e-06	6.91493278383866e-05	0.0	0.00013308920566261807	0.000973329755489364	0.34856844211498866	2.6957985144560956e-05	3.1921041084133233e-06	3.730365307280793e-08	7.150410784150353e-07	9.722808054987771e-08	2.9837667444432196e-09	0.0001963135359452622	9.043673712545813e-06	9.917839919539085e-09	0.00016907122773365596	0.0	0.00019462255864800902	0.0	0.0	0.0	0.0	0.0	3.545099275179553	249.31174621884617	39.60399483352248	1.8493293591738032e-05	1.1267881648561665e-06	6.915031072237914e-05	0.0	0.0001330889878377905	0.0009733281624552602	0.34856844375796525	2.6957941030195542e-05	3.1920884122874967e-06	3.730402611264447e-08	7.150365912396842e-07	9.722747100974223e-08	2.9837475441250955e-09	0.00019631257063965543	9.043629258178914e-06	9.917940223651702e-09	0.00016907082585166646	0.0	0.00019462160077459584	0.0	0.0	0.0	0.0	0.0	3.545099287401112	249.31373079919675	39.60401841747354	1.8493161515966363e-05	1.1267909353189827e-06	6.914981927686777e-05	0.0	0.00013308909675651076	0.0009733289590184337	0.3485684429362445	2.6957963088655443e-05	3.1920962608229568e-06	3.730383959680302e-08	7.150388349652234e-07	9.722777579855334e-08	2.9837571448615486e-09	0.00019631305332152026	9.043651486701044e-06	9.917890072673148e-09	0.00016907102680476167	0.0	0.00019462207974024116	0.0	0.0	0.0	0.0	0.0	3.545099281290025	249.3871672791931	39.60493998138749	1.8487933453329523e-05	1.1267545415828094e-06	6.913035975452083e-05	0.0	0.0001330906631738908	0.0009733404148295265	0.34856846112870854	2.6958280423612837e-05	3.191992622822962e-06	3.729164241199932e-08	7.150202862973433e-07	9.722524242751221e-08	2.9836885584989326e-09	0.00019630668824094903	9.043348819712957e-06	9.91462642972901e-09	0.0001673860722897786	0.0	0.00019461575908637195	0.0	1.439581672862848e-06	7.197908325805161e-07	7.197908325805161e-07	1.439581661310123e-06	3.476767575436309	249.3077770009743	39.603947737603626	1.8493557748708947e-05	1.1267826229293114e-06	6.915129363352375e-05	0.0	0.00013308876996349263	0.0009733265690593618	0.3485684454019198	2.6957896905811363e-05	3.192072712380181e-06	3.7304399119388956e-08	7.150321029679994e-07	9.722686132055304e-08	2.983728339215895e-09	0.0001963116051014885	9.043584793099385e-06	9.918040519013844e-09	0.0001690704238728656	0.0	0.00019462064267009607	0.0	0.0	0.0	0.0	0.0	3.545099299625972	249.31769989726118	39.60406566282529	1.849289737006618e-05	1.126796475243889e-06	6.914883640676652e-05	0.0	0.00013308931455573172	0.000973330551865268	0.3485684412930881	2.695800719783499e-05	3.192111955058886e-06	3.730346654069142e-08	7.150433215894241e-07	9.722838526375663e-08	2.983776342871358e-09	0.00019631401851089904	9.043695935714033e-06	9.917789764258117e-09	0.00016907142863834484	0.0	0.00019462303749853626	0.0	0.0	0.0	0.0	0.0	3.545099269069208	249.30976161841912	39.60397127458345	1.8493425669386167e-05	1.1267853940596429e-06	6.91508021748481e-05	0.0	0.00013308887890672562	0.000973327365801806	0.3485684445804093	2.69579189692356e-05	3.192080562806667e-06	3.730421262025735e-08	7.150343472392346e-07	9.722716618355533e-08	2.9837379422373492e-09	0.00019631208789965075	9.043607026978635e-06	9.917990372454623e-09	0.00016907062487438269	0.0	0.00019462112175091154	0.0	0.0	0.0	0.0	0.0	3.5450992935135996	242.38454438065588	39.32646508928114	2.1834335201373394e-05	2.2535377802021837e-06	8.163304392433202e-05	0.0	0.00015276753316082104	0.0011172445785025617	0.3481742465853807	3.094223866742931e-05	6.384119792580212e-06	8.82851944215963e-08	1.6441648680682104e-06	2.2356865871568367e-07	6.858699191770941e-09	0.0003926207966643248	1.808687675117678e-05	2.34768510134535e-08	0.00025079953815836597	0.0	0.0003896723325717599	0.0	0.0	0.0	0.0	0.0	3.5426134354163166	0.0006169734470547694	4.318810831180074e-06	1.6610810800353057e-05	4.318814152470803e-06	0.0002061675665626312	0.0008637642506917437	0.0002786334803161953	0.0	0.0	0.0	0.0	4.3188212765442895e-06	8.715603246365521e-06	0.0	0.0006169749651382094	4.318821458157708e-06	1.6610851673354554e-05	4.318824779052128e-06	4.318821299629855e-06	0.00027863416586435165	0.00020616807382453417	0.000863766375835942	0.0	0.0	0.0	4.318831902262527e-06	8.709513178641955e-06	0.0	0.0006169764830293821	4.318832083789351e-06	1.6610892541179157e-05	4.318835404287583e-06	4.318831925345338e-06	0.00027863485132568897	0.00020616858102219515	0.0008637685007110182	0.0	0.0	0.0	4.318842526635153e-06	8.709534619141087e-06	0.0	0.0006169780007376189	4.318842708140323e-06	1.661093340407811e-05	4.318846028242486e-06	4.31884254971521e-06	0.0002786355367044213	0.00020616908815873232	0.000863770625330035	0.0	0.0	0.0	4.318853149727486e-06	8.709556057054398e-06	0.0	0.0006169795182629738	4.318853331211009e-06	1.661097426205287e-05	4.318856650917219e-06	4.318853172804789e-06	0.0002786362220005732	0.00020616959523416366	0.000863772749693069	0.0	0.0	0.0	4.3188637715399024e-06	8.709577492386953e-06	0.0	0.0006169810356055015	4.318863953001786e-06	1.6611015115104898e-05	4.3188672723121614e-06	4.3188637946144555e-06	0.0002786369072141692	0.00020617010224850758	0.0008637748738001957	0.0	0.0	0.0	4.318874392072786e-06	8.709598925135785e-06	0.0	0.0006169825527652562	4.318874573513034e-06	1.661105596323567e-05	4.318877892427693e-06	4.318874415144588e-06	0.00027863759234523377	0.00020617060920178197	0.0008637769976514917	0.0	0.0	0.0	4.318885011326515e-06	8.709620355303604e-06	0.0	0.0006169840697422921	4.3188851927451365e-06	1.661109680644664e-05	4.318888511264195e-06	4.318885034395568e-06	0.0002786382773937914	0.00020617111609400504	0.0008637791212470327	0.0	0.0	0.0	4.318895629301471e-06	8.709641782892364e-06	0.0	0.0006169855865366635	4.31889581069847e-06	1.6611137644739262e-05	4.318899128822047e-06	4.318895652367773e-06	0.0002786389623598667	0.000206171622925195	0.0008637812445868942	0.0	0.0	0.0	4.318906245998031e-06	8.880841169973226e-06	0.0	0.0006169871032164719	4.318906427849763e-06	1.6611178479947114e-05	4.318909745577956e-06	4.318906269061584e-06	0.0002786396472742132	0.00020617212971810748	0.0008637833677664104	7.171996376728709	0.0	0.0	0.00033313537146472706	0.005763906526689222	0.0009580013791184147	4.3189168618928645e-06	4.318744999334003e-06	4.2062400888406027e-05	4.896928189110568e-05	0.027321521398933613	3.6773782277655353e-06	0.0025453647565656136	0.019376431120007254	0.005288517124995855	7.05679450253167e-07	0.0004926869979184819	0.003713757610702269	4.7069107705299645e-06	0.000941382148712164	0.0003036714868803607	4.819549629174004e-05	4.31874497622855e-06	0.0008637489906246179	0.0002786285575855816	1683.3667417835672
85	11.85743589684384	0.02218504373056191	3308.5226729546207	0.2750399199774412	0.0637894967705455	1.2518662151048683	19.282653243245456	4.4741332681007515	0.8402822176150215	3.8122356391820382	0.0	35070.74370690245	14900.846988729392	0.023553215563436623	0.0	0.04266520896362042	1.824492236801555	0.6910818594987682	0.0	0.000864749499261199	0.0	0.07179459216849235	0.6152931049217774	0.0727304029700868	35.20095931177191	12.164393145368035	113.90876555544125	8.987818772042429	0.0	2400.446964597645	96.0896751349473	0.0	0.001840185000011671	0.0	0.010606858623816036	0.6592290705922627	0.6073964623862642	2.037352623606135	0.0	0.098949956618458	0.0013090774267800356	0.041931043150435846	0.0005741131028592472	1.7462146966477338e-05	5.45625628032085	0.0009620672335715034	0.0	5.877620450362392e-05	0.0	0.25428561464252464	0.0	2.1455783602404033	2.1592401353525576e-06	0.08018948389154067	0.014998698595913247	0.14095404965047534	0.0	0.012023502983302452	0.01941477594062763	1.2918036082863624	0.24061588063471084	17713.5270261561	23.23261074877495	0.0035072813003382934	0.0	0.04101818068942936	0.09800553401926144	0.017469003991227416	0.14498608510647207	0.0	0.1895455792355245	0.0	0.0005840118353508886	0.0	0.11017657644596361	0.5618551859729563	15.998800917672868	0.0	9.691931157658411e-07	0.0	0.002278096394929351	2.770456852509113e-05	9.911841270641864e-10	1.3232146661627692e-06	2.9081905580464686e-05	8.131369904278822e-08	0.010090894473466542	0.8130208614172246	4.036283501942547e-08	7.470776833596064e-09	2.084359552285084e-11	4.207824915300543e-06	8.722008263825989e-09	1.4617487168305589e-05	2.1580627290063695e-12	0.43087514537656196	0.0	0.009027357794355168	1.8051836732597373	0.5823173066508597	1.4394269243798303e-06	7.197134583188318e-07	1.7354155763700868e-05	3.6353263758907553e-07	7.270652755169344e-05	2.345371965791243e-05	0.04763728199738829	1.193356359896486e-05	0.03276257613068879	10.795430288887935	0.0	0.0	8.714644341344015e-06	0.0	4.318346772673664e-06	0.8967703314574135	0.0	238.47517548689257	50.256947404994115	1.670467386767304e-05	0.0023637420635456946	0.0	0.032511109753564305	7.26419743166195e-09	4.311097048777776e-06	0.0002092428368496101	8.547280442013226e-08	0.0	4.7581421545456735e-05	0.0006283920261234173	2.567952249988345e-07	1.9512067226403984e-08	0.4361868227170354	3.278856723995912e-05	4.802976732130625e-08	0.00031520884839445916	0.0025585242753650996	6.4624165941205556e-09	2.7890305065802276e-05	0.0	0.00011577695002635722	2.1592401353525576e-06	1.3770446661367839e-05	2.1592401237785613e-06	1.8466048704478755e-13	1.1793821606932775e-10	7.13443612443792e-05	1.985604356428812e-07	9.789294916855493e-07	1.996264440286345	0.005565415066512795	5.667933103698394e-08	3.435000113325042e-11	4.015275066605948e-10	3.530226334875405e-05	1.0158068789991023e-08	2.5675044539297057e-08	4.284076956087983e-06	8.593202883914075e-09	4.301158774581014e-06	0.000359861179379924	0.0022061046398024133	0.001073314363758608	8.575068632032054e-09	1.4151835448043011e-11	5.851802263983346e-10	3.5976239986675203e-09	248.7657410558932	40.057430276751035	1.8535153655510415e-05	1.1266588673527567e-06	6.92064101065241e-05	0.0	0.0001331595818290212	0.0009724403898968594	0.3485692122400487	2.693335287431211e-05	3.1917221230786264e-06	3.734455294165328e-08	7.143147389188782e-07	9.726959428879699e-08	2.9807028685933e-09	0.0001962900439650532	9.042593600231212e-06	9.943240207346632e-09	0.000169067562839356	0.0	0.00019459886102206092	0.0	0.0	0.0	0.0	0.0	3.545099565235024	248.7756618174246	40.057549245103395	1.8534491197012998e-05	1.126672793710325e-06	6.920394870536619e-05	0.0	0.0001331601328445499	0.0009724444138686072	0.34856920807504277	2.6933464306411374e-05	3.191761575516207e-06	3.734362054881783e-08	7.143260259472006e-07	9.727112974578394e-08	2.980751158943068e-09	0.0001962924702745568	9.042705337003718e-06	9.94298913217105e-09	0.0001690685730119754	0.0	0.0001946012686646161	0.0	0.0	0.0	0.0	0.0	3.5450995345148435	248.77169356654352	40.0575015891405	1.8534756175121664e-05	1.1266672241814032e-06	6.920493324624546e-05	0.0	0.0001331599124746421	0.0009724428045450273	0.3485692097402304	2.6933419740913262e-05	3.1917457974140664e-06	3.734399353172332e-08	7.143215119614654e-07	9.727051567539699e-08	2.9807318462598115e-09	0.00019629149992743717	9.042660650433383e-06	9.943089569068622e-09	0.00016906816901647706	0.0	0.0001946003057831962	0.0	0.0	0.0	0.0	0.0	3.545099546800277	248.77367770238007	40.0575254042443	1.853462368512087e-05	1.1266700091148141e-06	6.920444097230178e-05	0.0	0.0001331600226659511	0.000972443609253226	0.34856920890739207	2.693344202494747e-05	3.1917536869437603e-06	3.734380704443542e-08	7.143237690936688e-07	9.727082272956142e-08	2.9807415031849752e-09	0.00019629198513043214	9.042682995074448e-06	9.943039351722604e-09	0.0001690683710264827	0.0	0.00019460078725322207	0.0	0.0	0.0	0.0	0.0	3.545099540657248	248.8471077616777	40.0584562023843	1.8529377019064106e-05	1.126633423833107e-06	6.918494042360675e-05	0.0	0.00013316162214634664	0.0009724552900007731	0.34856922693091735	2.6933765590100692e-05	3.1916495063191483e-06	3.7331575508259096e-08	7.143052784959364e-07	9.726829358943147e-08	2.9806731739676753e-09	0.00019628558667846894	9.042378769400619e-06	9.93976176309884e-09	0.00016738325663043682	0.0	0.00019459443361841093	0.0	1.4394269243798305e-06	7.197134583188318e-07	7.197134583188318e-07	1.439426912766579e-06	3.4767643813485463	248.76772523784993	40.05745403084334	1.853502116053411e-05	1.1266616533004744e-06	6.920591781416268e-05	0.0	0.00013315969205482327	0.0009724411948569552	0.34856921140641095	2.69333751653217e-05	3.191730015481783e-06	3.7344366480822836e-08	7.143169968674512e-07	9.726990145411434e-08	2.9807125289356994e-09	0.00019629052934476508	9.042615953012578e-06	9.943189997012805e-09	0.0001690677649229181	0.0	0.00019459934266771563	0.0	0.0	0.0	0.0	0.0	3.5450995590890497	248.77764591157217	40.05757311182313	1.853435871074896e-05	1.1266755779680362e-06	6.920345644525503e-05	0.0	0.00013316024301002476	0.0009724452183881454	0.34856920724203366	2.6933486585221196e-05	3.1917694631316877e-06	3.7343434044896986e-08	7.143282825222508e-07	9.727143672409057e-08	2.980760813534894e-09	0.0001962929553598284	9.042727676221983e-06	9.942938910421029e-09	0.0001690687749729504	0.0	0.00019460175001803664	0.0	0.0	0.0	0.0	0.0	3.5450995283725755	248.76970941068083	40.0574777990242	1.8534888666993257e-05	1.1266644389099898e-06	6.920542552711532e-05	0.0	0.00013315980227086982	0.0009724419997458091	0.3485692105737932	2.6933397454358577e-05	3.191737906926835e-06	3.7344180010602084e-08	7.143192545513201e-07	9.727020858338998e-08	2.9807221881707307e-09	0.00019629101466555395	9.042638303079694e-06	9.943139784187731e-09	0.0001690679669819704	0.0	0.00019459982425438908	0.0	0.0	0.0	0.0	0.0	3.5450995529447162	241.7646201078485	39.77329944594973	2.1890802618533954e-05	2.253295770983757e-06	8.172545925007964e-05	0.0	0.00015284145145053564	0.0011161735899433427	0.3481751709004408	3.09125778839387e-05	6.3834341912703295e-06	8.841152446447379e-08	1.64245139909087e-06	2.2365824959863975e-07	6.851449863156345e-09	0.0003925786325384228	1.808493849856081e-05	2.3544890492011788e-08	0.00025079105561957686	0.0	0.00038962950361625607	0.0	0.0	0.0	0.0	0.0	3.5426139580948623	0.000616907178216146	4.318346932050139e-06	1.6609026572465504e-05	4.318350270721256e-06	0.0002061475862461061	0.0008636714817649474	0.00027860355407662696	0.0	0.0	0.0	0.0	4.3183574320311e-06	8.714665899291733e-06	0.0	0.0006169087042370066	4.3183576145947796e-06	1.66090676591864e-05	4.31836095286449e-06	4.31835745523746e-06	0.0002786042432089369	0.00020614809616546813	0.0008636736180193127	0.0	0.0	0.0	4.318368113300137e-06	8.708577248284136e-06	0.0	0.000616910230063197	4.31836829577661e-06	1.6609108740665703e-05	4.318371633645034e-06	4.3183681365037056e-06	0.0002786049322533428	0.00020614860601978472	0.0008636757540011929	0.0	0.0	0.0	4.318378793206751e-06	8.708598800850246e-06	0.0	0.0006169117557040974	4.318378975661289e-06	1.660914981715597e-05	4.318382313128548e-06	4.318378816407529e-06	0.0002786056212140808	0.00020614911581219017	0.0008636778897237187	0.0	0.0	0.0	4.318389471816592e-06	8.708620350797287e-06	0.0	0.0006169132811597628	4.318389654249206e-06	1.6609190888658683e-05	4.318392991315415e-06	4.318389495014582e-06	0.00027860631009117565	0.00020614962554270293	0.0008636800251869676	0.0	0.0	0.0	4.318400149130049e-06	8.708641898130332e-06	0.0	0.0006169148064302478	4.318400331540744e-06	1.6609231955175312e-05	4.3184036682060266e-06	4.318400172325251e-06	0.0002786069988846521	0.00020615013521134133	0.0008636821603910164	0.0	0.0	0.0	4.318410825147506e-06	8.708663442846435e-06	0.0	0.0006169163315156081	4.3184110075362886e-06	1.6609273016707355e-05	4.318414343800762e-06	4.318410848339923e-06	0.0002786076875945355	0.00020615064481812391	0.0008636842953359424	0.0	0.0	0.0	4.31842149986935e-06	8.708684984948303e-06	0.0	0.0006169178564158988	4.318421682236226e-06	1.6609314073256294e-05	4.318425018100011e-06	4.318421523058983e-06	0.00027860837622085017	0.000206151154363069	0.0008636864300218228	0.0	0.0	0.0	4.3184321732959674e-06	8.708706524437917e-06	0.0	0.0006169193811311748	4.3184323556409445e-06	1.6609355124823607e-05	4.31843569110416e-06	4.318432196482816e-06	0.00027860906476362147	0.00020615166384619507	0.0008636885644487349	0.0	0.0	0.0	4.318442845427745e-06	8.87989645155514e-06	0.0	0.0006169209057299067	4.3184430282297524e-06	1.660939617325281e-05	4.318446363292497e-06	4.318442868611809e-06	0.0002786097532537694	0.00020615217329038142	0.0008636906987125289	7.258543950959519	0.0	0.0	0.00033310469234455655	0.005763256263077356	0.0009579093706811937	4.31845351674393e-06	4.318280753784073e-06	4.2058112875836976e-05	4.896379149061988e-05	0.027323573982734356	3.6777014584811773e-06	0.00254942842527941	0.019373978520986716	0.005288986964527095	7.057524102645236e-07	0.0004934803347718231	0.003713338342080844	4.706368895093112e-06	0.0009412737735965584	0.0003036365262548433	4.819101876042827e-05	4.318280730557566e-06	0.0008636561414662109	0.00027859860546317614	1703.4068219238477
86	11.928542709660382	0.02240458025728981	3303.750164485819	0.2754802932608333	0.06427499304258379	1.2520374987326883	19.211822469016912	4.484452367905119	0.852024566229328	3.8599078118054577	0.0	34886.12019767422	15085.471595110808	0.023553208742038333	0.0	0.042691880625144556	1.824472979862051	0.6910972885983516	0.0	0.0008646997373681753	0.0	0.07179417562184597	0.616592923496281	0.07288595353167439	35.199678636282016	12.164222582251973	113.82240001787635	9.007190921416385	0.0	2400.4272932135914	96.08967635117952	0.0	0.0018401655013998305	0.0	0.010628999522335468	0.6592166889932849	0.6073898325607225	2.037354789506288	0.0	0.09908436328262445	0.0013185492729800355	0.042239605701295285	0.0005814508576286706	1.766720011900626e-05	5.455786395750333	0.0009719679348845891	0.0	5.8769640897620455e-05	0.0	0.25445810244419115	0.0	2.145405876611086	2.1590075840631865e-06	0.08013136722141231	0.015075096313080724	0.14063720027092266	0.0	0.012042129725623223	0.019414691589607395	1.2908625128248061	0.24183700203973343	17906.599153954594	23.73255115234449	0.0034430127233307235	0.0	0.04070900127594933	0.09832391271387794	0.017524073287128274	0.14498305555874422	0.0	0.18954482329357228	0.0	0.0005838377164258099	0.0	0.11034463034701178	0.5616854548621834	15.998801046554188	0.0	9.6908830769834e-07	0.0	0.002277814793245326	2.7701699473619672e-05	9.91080325402803e-10	1.3231448393289419e-06	2.9081678897019542e-05	8.130356119376384e-08	0.010091038127743144	0.8130155445749874	4.0357848405830744e-08	7.470712943305735e-09	2.084099108815755e-11	4.207770595806869e-06	8.721120691423263e-09	1.4617374603969266e-05	2.157790416410289e-12	0.4308786069067393	0.0	0.009027334885097845	1.805179122519412	0.5823158386272385	1.4392713620373849e-06	7.196356771271722e-07	1.7354501508909142e-05	3.635360429849705e-07	7.270720863109461e-05	2.345393936811219e-05	0.04763823253260009	1.1933815286188559e-05	0.03276326754373453	10.881968323016498	0.0	0.0	8.713701957587662e-06	0.0	4.31788043566203e-06	0.8967771604339548	0.0	237.8174258690978	50.828161549067396	1.6757247008808097e-05	0.0023634857115747963	0.0	0.032508994110733665	7.263413104919852e-09	4.310631572751789e-06	0.00020963004601633827	8.567054252603428e-08	0.0	4.760701668835161e-05	0.0006278224877300764	2.5662526758556666e-07	1.9527464311861996e-08	0.436187267258343	3.275885131734366e-05	4.7996790451059744e-08	0.00031517481478314	0.0025582480762935986	6.4867181780775515e-09	2.788948417884768e-05	0.0	0.00011576448078343487	2.1590075840631865e-06	1.377944120874153e-05	2.1590075724284364e-06	1.8464106590395055e-13	1.1792550190925906e-10	7.134440214857201e-05	1.9853718567457027e-07	9.78845906021596e-07	1.996267963956297	0.005564769298551071	5.667473467713463e-08	3.4345957534805937e-11	4.0149196010381615e-10	3.530229981799648e-05	1.0156893704720993e-08	2.5672140131288887e-08	4.283614463669207e-06	8.592255964337278e-09	4.300694324551651e-06	0.0003598223155717673	0.0022058663833270007	0.0010732032840333535	8.574085883351096e-09	1.4165199141190063e-11	5.851170215286898e-10	3.597235448707899e-09	248.22618202270385	40.51045337095673	1.8576708728885698e-05	1.126537248017701e-06	6.926101830897933e-05	0.0	0.00013323013777455375	0.0009715521267829177	0.3485699816275025	2.690875112119392e-05	3.191377585616695e-06	3.738450734862209e-08	7.135972455881158e-07	9.731230517131374e-08	2.977677076993575e-09	0.00019626885501417758	9.041619550353705e-06	9.968446232110523e-09	0.00016906489168090313	0.0	0.00019457744707388202	0.0	0.0	0.0	0.0	0.0	3.5450998260880584	248.23610053875106	40.51057351226275	1.8576044196556472e-05	1.1265512476839984e-06	6.925855277480486e-05	0.0	0.0001332306952036001	0.0009715561917191292	0.3485699774064697	2.6908863687792523e-05	3.1914172457330365e-06	3.7383575140160454e-08	7.136086003156735e-07	9.731385207688133e-08	2.977725651056983e-09	0.00019627129409584805	9.041731875391487e-06	9.968194835589652e-09	0.00016906590720800136	0.0	0.00019457986740357766	0.0	0.0	0.0	0.0	0.0	3.545099795206057	248.23213318591587	40.51052538718778	1.8576310004214722e-05	1.1265456488447308e-06	6.925953896898238e-05	0.0	0.0001332304722686235	0.0009715545660118482	0.34856997909406434	2.6908818668552383e-05	3.191401384596634e-06	3.7383948049865004e-08	7.136040592593828e-07	9.731323342847077e-08	2.9777062249263533e-09	0.00019627031864215204	9.04168695362055e-06	9.968295401181628e-09	0.00016906550107166775	0.0	0.00019457889944957376	0.0	0.0	0.0	0.0	0.0	3.54509980755619	248.2341168727036	40.510549436860444	1.8576177099441547e-05	1.126548448435504e-06	6.925904586840372e-05	0.0	0.0001332305837425227	0.0009715553789122377	0.34856997825001523	2.690884117946702e-05	3.1914093156496616e-06	3.738376159926901e-08	7.136063299283934e-07	9.731354277188298e-08	2.977715938581579e-09	0.0001962708063988167	9.041709415879489e-06	9.968245119514404e-09	0.0001690657041522503	0.0	0.0001945793834562738	0.0	0.0	0.0	0.0	0.0	3.5450998013808066	248.30754038621694	40.51148960912022	1.857091176840636e-05	1.126511669117887e-06	6.923950423915452e-05	0.0	0.0001332322164909186	0.0009715672854094381	0.3485699961041341	2.690917099734174e-05	3.1913045853454144e-06	3.737149557296616e-08	7.135878966717779e-07	9.731101777879683e-08	2.977647863465325e-09	0.00019626437414157956	9.041403611478695e-06	9.964953511922449e-09	0.0001673804288855159	0.0	0.0001945729964107985	0.0	1.4392713620373849e-06	7.196356771271724e-07	7.196356771271724e-07	1.4392713503628234e-06	3.476761170454554	248.22816575547137	40.51047735967991	1.8576575819154903e-05	1.1265400486359315e-06	6.926052519007669e-05	0.0	0.00013323024928328075	0.0009715529399372816	0.3485699807826594	2.690877363914146e-05	3.1913855195804405e-06	3.7384320925032785e-08	7.135995170826158e-07	9.731261462728311e-08	2.9776867941040366e-09	0.00019626934294985027	9.041642020858488e-06	9.968395957612226e-09	0.00016906509483599874	0.0	0.00019457793125847867	0.0	0.0	0.0	0.0	0.0	3.5450998199097	248.23808418395495	40.510597613498454	1.8575911295509554e-05	1.1265540465903147e-06	6.925805968799926e-05	0.0	0.0001332308066514377	0.000971557004429471	0.34856997656226013	2.690888619344436e-05	3.1914251748470436e-06	3.738338867256647e-08	7.13610870421429e-07	9.7314161343494e-08	2.9777353623534402e-09	0.00019627178173326363	9.041754332157344e-06	9.968144549414635e-09	0.00016906611023891625	0.0	0.00019458035129215446	0.0	0.0	0.0	0.0	0.0	3.545099789031454	248.23014947915274	40.51050136247804	1.8576442910853036e-05	1.1265428489115736e-06	6.926003207645596e-05	0.0	0.00013323036078214388	0.0009715537530197169	0.3485699799388362	2.6908796155097267e-05	3.191393452573655e-06	3.738413449186891e-08	7.13601788309372e-07	9.731292404674424e-08	2.9776965100944637e-09	0.00019626983082583576	9.04166448861382e-06	9.968345680569893e-09	0.00016906529796626547	0.0	0.00019457841538333682	0.0	0.0	0.0	0.0	0.0	3.5450998137329934	241.14529149703992	40.219556778999774	2.194742871616895e-05	2.25305249077106e-06	8.181796309880304e-05	0.0	0.00015291483532183347	0.0011150986095042642	0.34817609984869957	3.088280654606383e-05	6.3827449892926765e-06	8.853796793912403e-08	1.6407315054853472e-06	2.2374692984001033e-07	6.8441736216402036e-09	0.00039253624697319507	1.8082990056520024e-05	2.361312710094712e-08	0.0002507825323652728	0.0	0.00038958645011502065	0.0	0.0	0.0	0.0	0.0	3.5426144835122755	0.0006168405612606752	4.31788059587895e-06	1.6607232971336354e-05	4.317883952155341e-06	0.00020612750179764026	0.0008635782255707243	0.0002785734706439356	0.0	0.0	0.0	0.0	4.31789115118234e-06	8.713723629118486e-06	0.0	0.0006168420953215086	4.317891334708573e-06	1.6607274274538084e-05	4.31789469057835e-06	4.317891174511055e-06	0.00027857416340670285	0.00020612801440881266	0.0008635803730787834	0.0	0.0	0.0	4.31790188871981e-06	8.707636402982565e-06	0.0	0.0006168436291852198	4.317902072158215e-06	1.6607315572432188e-05	4.317905427621501e-06	4.317901912045698e-06	0.00027857485608045877	0.00020612852695411958	0.0008635825203109253	0.0	0.0	0.0	4.317912624877697e-06	8.707658069063119e-06	0.0	0.0006168451628612374	4.317912808293883e-06	1.6607356865272547e-05	4.3179161633508005e-06	4.3179126482007594e-06	0.0002785755486694617	0.00020612903943671173	0.0008635846672803495	0.0	0.0	0.0	4.317923359721993e-06	8.707679732490668e-06	0.0	0.0006168466963496179	4.31792354311597e-06	1.660739815306067e-05	4.317926897766637e-06	4.317923383042231e-06	0.00027857624117373685	0.00020612955185660798	0.0008635868139871345	0.0	0.0	0.0	4.317934093253094e-06	8.707701393270297e-06	0.0	0.0006168482296504171	4.317934276624868e-06	1.6607439435798058e-05	4.317937630869411e-06	4.317934116570508e-06	0.0002785769335933095	0.00020613006421382694	0.0008635889604313591	0.0	0.0	0.0	4.317944825471395e-06	8.707723051399077e-06	0.0	0.0006168497627636914	4.317945008820972e-06	1.660748071348623e-05	4.317948362659509e-06	4.317944848785987e-06	0.0002785776259282054	0.00020613057650838756	0.0008635911066131017	0.0	0.0	0.0	4.317955556377286e-06	8.707744706879732e-06	0.0	0.0006168512956894975	4.3179557397046734e-06	1.660752198612671e-05	4.317959093137328e-06	4.317955579689058e-06	0.00027857831817844944	0.0002061310887403085	0.0008635932525324414	0.0	0.0	0.0	4.3179662859711635e-06	8.707766359714252e-06	0.0	0.0006168528284278907	4.317966469276368e-06	1.6607563253720993e-05	4.317969822303262e-06	4.317966309280114e-06	0.0002785790103440674	0.00020613160090960858	0.0008635953981894565	0.0	0.0	0.0	4.31797701425342e-06	8.878946776341253e-06	0.0	0.000616854361047716	4.3179771980179805e-06	1.6607604518122665e-05	4.317980550639218e-06	4.31797703755955e-06	0.00027857970245614814	0.0002061321130392923	0.0008635975436805212	7.345082219446731	0.0	0.0	0.0003330738514633194	0.005762602597852258	0.0009578168779159154	4.317987741705923e-06	4.317814066654553e-06	4.205380239399008e-05	4.8958272130452884e-05	0.02732563734800324	3.67802639986259e-06	0.0025535133842951	0.019371513084714104	0.005289459284604805	7.058257579501568e-07	0.0004942778500451199	0.0037129168680996648	4.705824172224049e-06	0.0009411648289941453	0.00030360138191211627	4.818651794275529e-05	4.317814043305426e-06	0.0008635628039912589	0.00027856849580919056	1723.4469020641284
87	12.000270513593497	0.022627630227055166	3298.981998730947	0.2759237131844543	0.064765782258069	1.2522185886387458	19.14087891342773	4.4947805015644775	0.8638093405571394	3.907623160371705	0.0	34701.498450540574	15270.09445754349	0.023553201864133694	0.0	0.0427187082993883	1.8244536097620851	0.6911128076031239	0.0	0.000864649688176201	0.0	0.07179375660451025	0.6179002717929784	0.07304241218084831	35.198390551365506	12.16405102361373	113.73604404052242	9.026676398864895	0.0	2400.4075080934335	96.0896775738932	0.0	0.001840145883870199	0.0	0.010651269455788382	0.659204233704806	0.607383165559622	2.037356967780165	0.0	0.09921896403616007	0.0013281122533067014	0.042551134686552736	0.0005889050917160227	1.7875685223591217e-05	5.455312982238477	0.0009820260083557696	0.0	5.876304237299127e-05	0.0	0.25463080528337767	0.0	2.1452331780089278	2.1587738073972923e-06	0.08007273867997831	0.015152033509288239	0.14031991907572644	0.0	0.012060796726498022	0.019414606658408832	1.2899131759224562	0.2430667294131457	18099.64985479889	24.237725594457807	0.003380499345900272	0.0	0.0404042861359553	0.09863699898999376	0.01757821552847626	0.14498000997071	0.0	0.1895440633302968	0.0	0.0005836627048522627	0.0	0.11051354542305418	0.561514853671335	15.99880117611827	0.0	9.689829441216715e-07	0.0	0.002277531676556855	2.769881522070228e-05	9.909759735664728e-10	1.3230746494866678e-06	2.9081450782913603e-05	8.129336879651766e-08	0.010091182622740185	0.8130101934833975	4.035283496640489e-08	7.470648655306187e-09	2.0838372640769196e-11	4.207716017450689e-06	8.720228420742976e-09	1.4617261335577528e-05	2.1575166712298073e-12	0.4308820888395564	0.0	0.009027311841055827	1.805174544987019	0.5823143619605828	1.439114975273303e-06	7.195574837244279e-07	1.7354849399569727e-05	3.63539470625476e-07	7.2707894159413e-05	2.345416051328801e-05	0.04763918896498105	1.193406852448706e-05	0.03276396321741884	10.968497011975105	0.0	0.0	8.712754585429135e-06	0.0	4.317411629997911e-06	0.896784033788615	0.0	237.16027387314406	51.39878743924815	1.680999861236875e-05	0.0023632279967519486	0.0	0.032506856636985715	7.262624627179187e-09	4.310163633222876e-06	0.00021001794702068562	8.586881184068617e-08	0.0	4.76324130108841e-05	0.0006272501816504194	2.5645419162767196e-07	1.954279504140778e-08	0.43618771568506387	3.272899098236293e-05	4.7963602936186094e-08	0.00031514060105098003	0.0025579704157785337	6.511121744623607e-09	2.7888650070976346e-05	0.0	0.00011575194583661409	2.1587738073972923e-06	1.378844045760637e-05	2.1587737957009997e-06	1.8462154250276144e-13	1.1791272062200283e-10	7.134444340010002e-05	1.9851381199004446e-07	9.787618897053417e-07	1.9962715108352687	0.005564120095287931	5.6670113946243716e-08	3.434189241859787e-11	4.0145622959620867e-10	3.530233656135974e-05	1.0155712370264607e-08	2.566922030646523e-08	4.2831495227791945e-06	8.591304025702e-09	4.300227415651703e-06	0.00035978324601093197	0.002205626865440377	0.0010730916178114873	8.573097914493766e-09	1.4178638090117803e-11	5.850534820413601e-10	3.596844841659428e-09	247.68711687513172	40.9629919460639	1.8618355003047328e-05	1.1264149852279433e-06	6.931560878859637e-05	0.0	0.00013330032621054449	0.0009706609789261411	0.34857075439603025	2.6884069470897546e-05	3.1910312253014994e-06	3.7424447952604935e-08	7.128773719386595e-07	9.735468642669447e-08	2.974641333575185e-09	0.00019624755395832196	9.040640340840853e-06	9.993708630608482e-09	0.00016906220923800617	0.0	0.00019455592026090492	0.0	0.0	0.0	0.0	0.0	3.5451000883166093	247.69703312288738	40.96311327746347	1.86176883942521e-05	1.126429059156815e-06	6.931313913070565e-05	0.0	0.00013330089010358344	0.0009706650850646416	0.348570750118494	2.6884183178581443e-05	3.1910710957987827e-06	3.7423515970170804e-08	7.128887950281361e-07	9.735624490242631e-08	2.974690194108803e-09	0.00019625000597834247	9.040753261799191e-06	9.993456923277917e-09	0.0001690632301893805	0.0	0.00019455835344266931	0.0	0.0	0.0	0.0	0.0	3.5451000572706826	247.69306667721986	40.963064676420615	1.8617955032515237e-05	1.1264234306259324e-06	6.931412697446719e-05	0.0	0.0001333006645833599	0.0009706634428786094	0.3485707518286946	2.6884137702967124e-05	3.1910551505480057e-06	3.7423888790025806e-08	7.128842266364077e-07	9.735562162738873e-08	2.9746706534289708e-09	0.00019624902535164354	9.040708101767693e-06	9.993557613353942e-09	0.00016906282188431228	0.0	0.0001945573803501517	0.0	0.0	0.0	0.0	0.0	3.545100069686356	247.69504991039764	40.963088964090055	1.8617821712442797e-05	1.126426245064748e-06	6.931363304911358e-05	0.0	0.00013330077734994512	0.0009706642640187641	0.3485707509733399	2.688416044207964e-05	3.191063123664553e-06	3.7423702384449384e-08	7.128865109747225e-07	9.735593328435868e-08	2.9746804243653966e-09	0.00019624951569519907	9.040730683174852e-06	9.993507269471664e-09	0.00016906302604942475	0.0	0.00019455786692649605	0.0	0.0	0.0	0.0	0.0	3.5451000634781975	247.76846675259057	40.964038651006575	1.8612537654710315e-05	1.1263892691709476e-06	6.929405028519154e-05	0.0	0.00013330244357141445	0.0009706763970739495	0.3485707686575975	2.6884496535066758e-05	3.190957836484298e-06	3.741140172747468e-08	7.128681343000606e-07	9.735341234996439e-08	2.9746126001799456e-09	0.00019624304919011278	9.040423279605322e-06	9.990201568887279e-09	0.00016737758890808584	0.0	0.00019455144603201251	0.0	1.439114975273303e-06	7.195574837244279e-07	7.195574837244279e-07	1.439114963536631e-06	3.4767579425357735	247.68910015414772	40.96301617284602	1.8618221678036432e-05	1.1264178007076345e-06	6.931511484501702e-05	0.0	0.00013330043901230062	0.0009706618003224017	0.34857075353989264	2.6884092217101985e-05	3.191039201366776e-06	3.74242615745964e-08	7.128796571117566e-07	9.735499819765345e-08	2.97465110800558e-09	0.00019624804448322328	9.040662930601544e-06	9.993658294055507e-09	0.0001690624134786077	0.0	0.00019455640701745655	0.0	0.0	0.0	0.0	0.0	3.545100082105446	247.69901631458725	40.96313761664297	1.861755507789516e-05	1.1264318729022389e-06	6.931264521906477e-05	0.0	0.0001333010028438794	0.0009706659060133642	0.34857074926298887	2.688420591239282e-05	3.191079066950997e-06	3.7423329547224086e-08	7.128910787969944e-07	9.735655648163873e-08	2.974699962660621e-09	0.00019625049620109223	9.040775837641556e-06	9.993406574781819e-09	0.0001690634343041753	0.0	0.00019455883989934184	0.0	0.0	0.0	0.0	0.0	3.5451000510633235	247.69108342411775	40.96304041368944	1.8618088354447006e-05	1.1264206158402625e-06	6.931462090668407e-05	0.0	0.0001333005518040776	0.000970662621645998	0.34857075268476484	2.6884114961294318e-05	3.1910471764488454e-06	3.7424075186824736e-08	7.128819420140062e-07	9.735530993162754e-08	2.974660881303005e-09	0.00019624853494765767	9.040685517576874e-06	9.993607954904412e-09	0.00016906261769405494	0.0	0.00019455689371350272	0.0	0.0	0.0	0.0	0.0	3.5451000758959443	240.52656076677738	40.66523496804125	2.200421364501982e-05	2.2528079230885623e-06	8.191055444088229e-05	0.0	0.00015298768071694957	0.0011140196285430869	0.34817703344707046	3.085292441447189e-05	6.382052139972832e-06	8.866452292311471e-08	1.639005166636436e-06	2.2383469193826452e-07	6.836870382469045e-09	0.00039249363709818627	1.8081031292837064e-05	2.368156087178274e-08	0.00025077396788214876	0.0	0.00038954316920402336	0.0	0.0	0.0	0.0	0.0	3.5426150117039117	0.0006167735916746946	4.317411791066238e-06	1.6605429875425967e-05	4.317415165177453e-06	0.00020610731188140373	0.0008634844757919685	0.0002785432279801358	0.0	0.0	0.0	0.0	4.3174224024125145e-06	8.712776372022266e-06	0.0	0.0006167751338802006	4.317422586913848e-06	1.660547139792779e-05	4.317425960613133e-06	4.317422425865177e-06	0.00027854392442063376	0.00020610782721945735	0.0008634866347002543	0.0	0.0	0.0	4.317433196951078e-06	8.706690579030407e-06	0.0	0.0006167766758860817	4.317433381363955e-06	1.6605512915054594e-05	4.317436754651436e-06	4.317433220400881e-06	0.0002785446207709904	0.00020610834249080862	0.00086348879332912	0.0	0.0	0.0	4.317443990092546e-06	8.706712360103185e-06	0.0	0.000616778217701816	4.317444174482914e-06	1.66055544270616e-05	4.317447547358715e-06	4.317444013539486e-06	0.00027854531703548646	0.00020610885769862495	0.0008634909516918351	0.0	0.0	0.0	4.317454781903261e-06	8.706734138488322e-06	0.0	0.0006167797593274618	4.317454966271128e-06	1.6605595933950358e-05	4.3174583387353745e-06	4.3174548053473394e-06	0.00027854601321414794	0.00020610937284292548	0.00086349310978848	0.0	0.0	0.0	4.317465572383625e-06	8.706755914190921e-06	0.0	0.0006167813007630762	4.3174657567289985e-06	1.6605637435722398e-05	4.317469128781815e-06	4.317465595824844e-06	0.0002785467093070007	0.00020610988792372955	0.0008634952676191353	0.0	0.0	0.0	4.317476361534043e-06	8.706777687208067e-06	0.0	0.0006167828420087166	4.317476545856929e-06	1.660567893237928e-05	4.3174799174984396e-06	4.317476384972402e-06	0.0002785474053140707	0.0002061104029410562	0.0008634974251838812	0.0	0.0	0.0	4.317487149354912e-06	8.706799457542514e-06	0.0	0.0006167843830644407	4.31748733365532e-06	1.6605720423922545e-05	4.317490704885647e-06	4.317487172790414e-06	0.0002785481012353836	0.00020611091789492466	0.000863499582482798	0.0	0.0	0.0	4.317497935846638e-06	8.70682122519625e-06	0.0	0.0006167859239303051	4.317498120124573e-06	1.660576191035374e-05	4.317501490943842e-06	4.317497959279281e-06	0.0002785487970709656	0.00020611143278535408	0.0008635017395159655	0.0	0.0	0.0	4.317508721009621e-06	8.877992080160777e-06	0.0	0.0006167874646755336	4.317508905749266e-06	1.6605803393536624e-05	4.317512276157585e-06	4.317508744439406e-06	0.00027854949285207686	0.00020611194763547568	0.0008635038963802883	7.431611133283727	0.0	0.0	0.00033304284672592193	0.005761945487031603	0.0009577238945521476	4.317519505328378e-06	4.31734490625879e-06	4.204946915274113e-05	4.8952723433273066e-05	0.02732771163469286	3.678353074173483e-06	0.002557619909743697	0.019369034644757015	0.005289934117493759	7.058994983630793e-07	0.0004950795979980613	0.0037124931601566326	4.705276564987676e-06	0.0009410553075178974	0.00030356605146902155	4.818199354107492e-05	4.3173448827854445e-06	0.0008634689718624182	0.00027853822657911	1743.4869822044088
88	12.072629507683565	0.022854267798730593	3294.218181084072	0.276370199114701	0.06526195320637539	1.252409520986518	19.06982055232027	4.50511792696246	0.8756369461285289	3.9553829012901907	0.0	34516.878484773864	15454.715556899419	0.023553194928019865	0.0	0.04274569409174203	1.8244341248292228	0.6911284177243339	0.0	0.0008645993478292711	0.0	0.07179333508328507	0.619215251054404	0.07319979115689886	35.19709495742757	12.1638784560368	113.6496976731749	9.046276732867225	0.0	2400.387607700021	96.08967880317424	0.0	0.0018401261455386246	0.0	0.010673670160737118	0.6591917036321894	0.6073764607838501	2.0373591584708315	0.0	0.0993537580657794	0.0013377677907815686	0.04286567641879428	0.000596478246919293	1.8087676489329416e-05	5.454835987047209	0.0009922447537840065	0.0	5.875640846482674e-05	0.0	0.25480372345954594	0.0	2.1450602641354726	2.158538789344605e-06	0.08001359108104458	0.01522951796776664	0.14000219685369042	0.0	0.012079504088033032	0.019414521139048527	1.2889554820239455	0.24430518683193678	18292.6790963699	24.74813024823965	0.0033196768795773213	0.0	0.040103945704908626	0.0989449237875597	0.017631453628326993	0.14497694813127218	0.0	0.1895432992926825	0.0	0.0005834867889824792	0.0	0.11068333291182063	0.5613433710454562	15.998801306374075	0.0	9.688770177758111e-07	0.0	0.0022772470246742067	2.769591556759362e-05	9.908710644203416e-10	1.323004091507515e-06	2.9081221222940833e-05	8.128312112905316e-08	0.010091327972112837	0.813004807746378	4.034779434366304e-08	7.47058396537236e-09	2.08357399954546e-11	4.207661177741546e-06	8.719331390568465e-09	1.4617147354822706e-05	2.1572414748391318e-12	0.4308855915107924	0.0	0.009027288660952152	1.805169940409329	0.5823128765691574	1.4389577532584662e-06	7.194788726960336e-07	1.7355199420054867e-05	3.635429198453932e-07	7.270858400361087e-05	2.345438305059216e-05	0.04764015125172166	1.1934323305360687e-05	0.032764663128436906	11.05501630626762	0.0	0.0	8.711802159398106e-06	0.0	4.316940323280817e-06	0.8967909521085289	0.0	236.503722401838	51.96882222254737	1.6862928998017235e-05	0.002362968901209178	0.0	0.0325046970095904	7.261831943972727e-09	4.30969319786623e-06	0.00021040653713814807	8.606761197767941e-08	0.0	4.7657608796357586e-05	0.0006266750990162093	2.562819911276832e-07	1.9558058574354232e-08	0.4361881680322257	3.269898577224476e-05	4.793020367088042e-08	0.00031510620483452613	0.0025576912746479706	6.535627599828819e-09	2.788780253581321e-05	0.0	0.00011573934432743394	2.158538789344605e-06	1.3797444307956189e-05	2.158538777585964e-06	1.8460191550896645e-13	1.178998713312922e-10	7.1344485012786e-05	1.984903129472749e-07	9.786774372160618e-07	1.9962750813715548	0.005563467410792082	5.666546852277519e-08	3.4337805500065836e-11	4.014203127658109e-10	3.530237358493942e-05	1.0154524703098294e-08	2.5666284862322644e-08	4.282682101279429e-06	8.590347002107143e-09	4.299758015606014e-06	0.0003597439679966999	0.0022053860695847344	0.001072979357400814	8.572104656878966e-09	1.4192153298457443e-11	5.849896035441401e-10	3.596452150520236e-09	247.1485472155139	41.4150444495463	1.8660092428997433e-05	1.1262920705434222e-06	6.937018061966355e-05	0.0	0.0001333701445038427	0.0009697669423884221	0.34857153055487383	2.6859307814357745e-05	3.1906830182230465e-06	3.746437386217125e-08	7.121551113950919e-07	9.739673539643827e-08	2.9715956113214802e-09	0.0001962261393270278	9.039655903955489e-06	1.0019027291669117e-08	0.00016905951537380488	0.0	0.0001945342791215969	0.0	0.0	0.0	0.0	0.0	3.545100351938647	247.1584611720379	41.415166988237836	1.8659423741187713e-05	1.12630621970916e-06	6.93677068476824e-05	0.0	0.00013337071491184143	0.0009697710899692133	0.34857152622034454	2.6859422669773155e-05	3.190723101861378e-06	3.746344214840563e-08	7.12166603521528e-07	9.739830556608892e-08	2.9716447611332726e-09	0.00019622860445514388	9.039769428653772e-06	1.0018775284376867e-08	0.00016906054182074987	0.0	0.00019453672532389568	0.0	0.0	0.0	0.0	0.0	3.5451003207266436	247.15449564271293	41.41511790434786	1.865969121107541e-05	1.1263005610972366e-06	6.936869633717834e-05	0.0	0.0001333704867859829	0.0009697694312084126	0.3485715279533423	2.6859376735125702e-05	3.19070707139301e-06	3.746381486136643e-08	7.121620075245105e-07	9.739767761494909e-08	2.971625104781733e-09	0.00019622761858759463	9.039724027236299e-06	1.001887609460134e-08	0.00016906013131845046	0.0	0.00019453574702553108	0.0	0.0	0.0	0.0	0.0	3.545100333208717	247.1564784176932	41.41514243345371	1.8659557475193644e-05	1.1263033905788555e-06	6.936820158897364e-05	0.0	0.0001333706008554451	0.0009697702606363166	0.3485715270865861	2.685939970376489e-05	3.1907150871248196e-06	3.746362850933285e-08	7.12164305667063e-07	9.739799161021617e-08	2.9716349335606484e-09	0.00019622811155197307	9.039746729354767e-06	1.0018825690672137e-08	0.0001690603365823446	0.0	0.00019453623620519476	0.0	0.0	0.0	0.0	0.0	3.5451003269673533	247.22988846258298	41.416101776208286	1.8654254628882125e-05	1.1262662155172155e-06	6.934857763634223e-05	0.0	0.0001333723007551287	0.0009697826210528308	0.34857154460055895	2.6859742094117224e-05	3.190609235726622e-06	3.7451293079287836e-08	7.121459847841903e-07	9.73954746415194e-08	2.9715673570061692e-09	0.00019622161034751028	9.039437705762263e-06	1.0015505822313468e-08	0.00016737473654780666	0.0	0.00019452978101447015	0.0	1.438957753258466e-06	7.194788726960337e-07	7.194788726960337e-07	1.438957741458867e-06	3.476754697367852	247.15053003618962	41.415068917827114	1.8659958688196793e-05	1.1262949010796268e-06	6.936968585333263e-05	0.0	0.00013337025860881945	0.0009697677720745602	0.3485715296873404	2.6859330790147788e-05	3.1906910369424265e-06	3.7464187538279115e-08	7.121574103818963e-07	9.73970495071544e-08	2.9716054436338286e-09	0.0001962266324751407	9.039678614537527e-06	1.0018976895233361e-08	0.00016905972071418548	0.0	0.00019453476848383218	0.0	0.0	0.0	0.0	0.0	3.545100345694248	247.16044390564693	41.41519156880067	1.865929000900987e-05	1.1263090484882579e-06	6.936721211312724e-05	0.0	0.00013337082895478096	0.0009697719192042638	0.3485715253534486	2.685944563307185e-05	3.1907311156029927e-06	3.746325577862037e-08	7.121689010882862e-07	9.73986194826192e-08	2.971654587501169e-09	0.00019622909729712605	9.039792125134179e-06	1.0018724875725078e-08	0.0001690607470336623	0.0	0.00019453721438230515	0.0	0.0	0.0	0.0	0.0	3.5451003144860995	247.15251284785984	41.41509340015557	1.8659824948810752e-05	1.1262977312641958e-06	6.93691910922149e-05	0.0	0.00013337037270370818	0.0009697686016873474	0.3485715288208149	2.6859353763906713e-05	3.1906990546656455e-06	3.7464001204432375e-08	7.121597090947146e-07	9.739736358040289e-08	2.9716152748001232e-09	0.00019622712556199002	9.039701322297505e-06	1.0018926496144465e-08	0.00016905992602907915	0.0	0.00019453525778477356	0.0	0.0	0.0	0.0	0.0	3.545100339451521	239.90843014021925	41.110331889583186	2.206115755189055e-05	2.252562051043977e-06	8.20032322291953e-05	0.0	0.0001530599835758773	0.0011129366384565193	0.34817797171253545	3.082293125090917e-05	6.3813555954557295e-06	8.879118745256157e-08	1.637272361760646e-06	2.2392152834796475e-07	6.829540060209617e-09	0.00039245079997033186	1.8079062071949564e-05	2.3750191824396047e-08	0.0002507653616443406	0.0	0.00038949965794715614	0.0	0.0	0.0	0.0	0.0	3.5426155427060086	0.0006167062648302896	4.31694048521174e-06	1.6603617160117834e-05	4.316943877392223e-06	0.00020608701513290332	0.0008633902259517286	0.00027851282399566913	0.0	0.0	0.0	0.0	4.316951153336895e-06	8.711824062564634e-06	0.0	0.0006167078152874247	4.3169513388261474e-06	1.6603658904799788e-05	4.316954730589268e-06	4.316951176915138e-06	0.00027851352416218976	0.00020608753323366502	0.0008633923964099299	0.0	0.0	0.0	4.316962005625e-06	8.705739711109591e-06	0.0	0.0006167093655423783	4.316962191025152e-06	1.6603700644037885e-05	4.316965582371041e-06	4.316962029200345e-06	0.00027851422423741477	0.00020608805126686946	0.0008633945665851333	0.0	0.0	0.0	4.316972856498117e-06	8.705761608684173e-06	0.0	0.0006167109156046791	4.316973041875464e-06	1.66037423780887e-05	4.31697643280425e-06	4.316972880070562e-06	0.0002785149242256477	0.00020608856923570097	0.0008633967364906789	0.0	0.0	0.0	4.316983706022946e-06	8.705783503535731e-06	0.0	0.0006167124654743868	4.316983891377496e-06	1.660378410695382e-05	4.316987281889305e-06	4.316983729592492e-06	0.00027851562412691515	0.00020608908714017914	0.0008633989061266487	0.0	0.0	0.0	4.316994554199898e-06	8.705805395669384e-06	0.0	0.0006167140151515597	4.316994739531657e-06	1.6603825830634823e-05	4.316998129626616e-06	4.316994577766546e-06	0.00027851632394124354	0.00020608960498032374	0.0008634010754931253	0.0	0.0	0.0	4.317005401029384e-06	8.705827285082228e-06	0.0	0.0006167155646362564	4.317005586338361e-06	1.6603867549133284e-05	4.317008976016596e-06	4.3170054245931345e-06	0.00027851702366865936	0.00020609012275615412	0.0008634032445901904	0.0	0.0	0.0	4.317016246511812e-06	8.705849171777036e-06	0.0	0.0006167171139285355	4.317016431798014e-06	1.660390926245078e-05	4.3170198210596524e-06	4.317016270072668e-06	0.00027851772330918895	0.00020609064046769003	0.000863405413417926	0.0	0.0	0.0	4.317027090647595e-06	8.70587105575582e-06	0.0	0.0006167186630284551	4.317027275911027e-06	1.6603950970588893e-05	4.317030664756196e-06	4.317027114205554e-06	0.0002785184228628587	0.00020609115811495094	0.0008634075819764138	0.0	0.0	0.0	4.317037933437141e-06	8.877032297224751e-06	0.0	0.0006167202120056229	4.3170381191646685e-06	1.6603992675421718e-05	4.317041507593477e-06	4.317037956992205e-06	0.0002785191223611025	0.00020609167572119662	0.0008634097503630954	7.5181306428130865	0.0	0.0	0.00033301167598475567	0.005761284885522786	0.0009576304141620413	4.317048775367655e-06	4.316873240109401e-06	4.2045112855189096e-05	4.894714501167414e-05	0.02732979698640932	3.678681504257278e-06	0.002561748284815271	0.019366543030485753	0.005290411496303509	7.059736366882242e-07	0.0004958856342788598	0.0037120671889322374	4.704726035521233e-06	0.0009409452015952544	0.0003035305324825393	4.817744525189196e-05	4.3168732165102005e-06	0.0008633746385821984	0.00027850779567674904	1763.5270623446895
89	12.145630054076229	0.02308456851958406	3289.458716791984	0.27681977059972723	0.06576359610984443	1.2526103323992892	18.99864534943596	4.515464903021464	0.8875077915409696	4.003188256905392	0.0	34332.26031987901	15639.334873820066	0.02355318793253291	0.0	0.04277284013968877	1.8244145234501288	0.691144120192118	0.0	0.0008645487124112583	0.0	0.07179291102444912	0.6205379641023072	0.07335810289020342	35.19579175331982	12.163704865894763	113.56336096614413	9.065993475773258	0.0	2400.367590472205	96.08968003910951	0.0	0.001840106284652211	0.0	0.010696203401699068	0.6591790977212901	0.6073697176855071	2.0373613616944546	0.0	0.09948874454111127	0.0013475173309776885	0.04318327794444971	0.0006041728105795768	1.830324952442496e-05	5.454355356590627	0.0010026275325122696	0.0	5.874973870423282e-05	0.0	0.2549768572716507	0.0	2.1448871346927882	2.15830251363991e-06	0.07995391713546053	0.015307557583793898	0.13968402425260604	0.0	0.012098251912846183	0.0194144350227132	1.2879893139182244	0.2455525001577542	18485.686846326913	25.263761263549213	0.0032604858784270807	0.0	0.03980789290539819	0.09924781180706589	0.017683809409526588	0.14497386982636545	0.0	0.1895425311269642	0.0	0.0005833099569885961	0.0	0.11085400422496175	0.5611709954540245	15.998801437330712	0.0	9.68770521262026e-07	0.0	0.002276960817218814	2.7693000311905108e-05	9.907655906637476e-10	1.322933160408152e-06	2.90809901990656e-05	8.12728174597124e-08	0.010091474188364128	0.8129993869173434	4.0342726176774484e-08	7.470518868500851e-09	2.0833092964363824e-11	4.2076060736739575e-06	8.718429538446533e-09	1.461703265248941e-05	2.156964808224718e-12	0.4308891152260814	0.0	0.009027265343169224	1.805165308465024	0.5823113823492847	1.4387996849895295e-06	7.193998385403115e-07	1.7355551581020264e-05	3.6354639054302475e-07	7.270927814334966e-05	2.3454606973490515e-05	0.04764111942217112	1.193457963768388e-05	0.032765367301183526	11.141526155882573	0.0	0.0	8.71084461298295e-06	0.0	4.3164664825949435e-06	0.8967979160045655	0.0	235.8477743675035	52.53826303697926	1.691603848246034e-05	0.00236270840679461	0.0	0.03250251490063058	7.261034999966697e-09	4.309220233842772e-06	0.00021079581359163198	8.62669425181474e-08	0.0	4.768260232312226e-05	0.0006260972309785922	2.561086600589142e-07	1.957325406446985e-08	0.4361886243352399	3.266883522522776e-05	4.789659154408678e-08	0.00031507162373272367	0.0025574106334248703	6.5602360485096865e-09	2.788694136362818e-05	0.0	0.00011572667538376365	2.15830251363991e-06	1.3806452657862217e-05	2.158302501818099e-06	1.8458218356426428e-13	1.1788695314438232e-10	7.134452699546617e-05	1.984666868874552e-07	9.785925428914095e-07	1.9962786759450628	0.005562811198861941	5.666079808080629e-08	3.433369649113177e-11	4.01384207186401e-10	3.530241089361814e-05	1.0153330619192946e-08	2.5663333593135853e-08	4.282212166520327e-06	8.589384826603422e-09	4.299286091626192e-06	0.00035970447878540637	0.0022051439789389756	0.0010728664949868569	8.571106040834335e-09	1.4205745785981887e-11	5.849253815749823e-10	3.596057347858943e-09	246.61047464858757	41.866609326998	1.870192095535497e-05	1.126168495389651e-06	6.942473286904384e-05	0.0	0.000133439590019327	0.0009688700132714508	0.34857231011326356	2.6834466043611662e-05	3.1903329400905294e-06	3.75042841759594e-08	7.114304573464094e-07	9.743844940899412e-08	2.9685398830720173e-09	0.0001962046096264166	9.038666170881517e-06	1.0044402100839254e-08	0.00016905680994910247	0.0	0.00019451252217122904	0.0	0.0	0.0	0.0	0.0	3.5451006169724355	246.62038629080612	41.8667330902382	1.8701250186068605e-05	1.12618272078711e-06	6.942225499292467e-05	0.0	0.0001334401669937414	0.0009688742025366704	0.34857230572124376	2.683458205346394e-05	3.1903732396882685e-06	3.750335277449685e-08	7.114420191971945e-07	9.744003139849701e-08	2.968589325021299e-09	0.00019620708803595632	9.038780307304174e-06	1.0044149804748679e-08	0.00016905784196441878	0.0	0.00019451498156608223	0.0	0.0	0.0	0.0	0.0	3.5451005855921602	246.61642168705197	41.866683516598556	1.870151848856592e-05	1.1261770316964994e-06	6.942324612417446e-05	0.0	0.0001334399362416634	0.0009688725271042222	0.3485723074772325	2.683453565710055e-05	3.1903571228758017e-06	3.750372536312133e-08	7.114373953200948e-07	9.743939872090796e-08	2.9685695518549964e-09	0.000196206096858277	9.038734661309322e-06	1.0044250730659867e-08	0.0001690574292357894	0.0	0.00019451399799311642	0.0	0.0	0.0	0.0	0.0	3.5451005981415116	246.61840399922036	41.86670829059213	1.8701384336382137e-05	1.1261798764197935e-06	6.942275055510819e-05	0.0	0.00013344005162429227	0.0009688733648682935	0.3485723065989786	2.6834558856607222e-05	3.1903651817862657e-06	3.750353907335266e-08	7.114397074042903e-07	9.74397150796476e-08	2.9685794390479702e-09	0.00019620659247812668	9.038757485735192e-06	1.0044200268914958e-08	0.00016905763561301816	0.0	0.00019451448981048453	0.0	0.0	0.0	0.0	0.0	3.5451005918665035	246.69180712037928	41.86767743101156	1.869606263944194e-05	1.1261424995452582e-06	6.940308535979502e-05	0.0	0.0001334417854073513	0.0009688859534441364	0.34857232394226106	2.683490756642964e-05	3.190258758676913e-06	3.749116872590872e-08	7.114214414906097e-07	9.743720197880432e-08	2.968512106689065e-09	0.00019620005611345654	9.038446820836824e-06	1.0040866157219811e-08	0.00016737187165170067	0.0	0.00019450799986705657	0.0	1.4387996849895295e-06	7.193998385403115e-07	7.193998385403115e-07	1.4387996731261688e-06	3.4767514347233726	246.61245700630744	41.86663404022893	1.8701786798272113e-05	1.1261713411815366e-06	6.942423728195147e-05	0.0	0.00013343970543781256	0.0009688708512958662	0.3485723092342315	2.683448925032762e-05	3.1903410020282422e-06	3.7504097914917805e-08	7.114327702844956e-07	9.743876588467011e-08	2.968549773838589e-09	0.00019620510543244093	9.038689003883369e-06	1.0044351646755638e-08	0.0001690570164038366	0.0	0.0001945130141735878	0.0	0.0	0.0	0.0	0.0	3.5451006106943614	246.62236856171077	41.86675791563559	1.870111603757644e-05	1.1261855647985586e-06	6.94217594374422e-05	0.0	0.00013344028234960924	0.0009688750401064366	0.3485723048428612	2.683460524758994e-05	3.190381296582121e-06	3.750316646658613e-08	7.114443306991251e-07	9.744034767749967e-08	2.9685992097762868e-09	0.00019620758353178518	9.038803126017146e-06	1.0044099338169694e-08	0.0001690580482899874	0.0	0.00019451547326057957	0.0	0.0	0.0	0.0	0.0	3.5451005793179924	246.6144393550627	41.86665876749381	1.8701652642597957e-05	1.126174186617116e-06	6.942374170004276e-05	0.0	0.00013343982084611122	0.00096887168924632	0.34857230835621555	2.683451245499554e-05	3.1903490629565616e-06	3.750391164372795e-08	7.114350829454375e-07	9.743908232239158e-08	2.9685596634459365e-09	0.00019620560117638802	9.038711834025673e-06	1.0044301189963127e-08	0.00016905722283274397	0.0	0.0001945135061138416	0.0	0.0	0.0	0.0	0.0	3.5451006044179696	239.29090184549543	41.55484541620452	2.2118260580313485e-05	2.2523148574761448e-06	8.209599540321022e-05	0.0	0.00015313173983050326	0.00111184963067874	0.3481789146621067	3.079282681815995e-05	6.380655307124593e-06	8.891795953410515e-08	1.6355330699849797e-06	2.2400743148603916e-07	6.822182569072582e-09	0.00039240773259972275	1.8077082256137025e-05	2.3819019970451457e-08	0.0002507567131173836	0.0	0.0003894559133618267	0.0	0.0	0.0	0.0	0.0	3.5426160765554	0.0006166385760259349	4.316466645399893e-06	1.6601794698813496e-05	4.316470055889009e-06	0.0002060666101562226	0.0008632954694699907	0.0002784822565677297	0.0	0.0	0.0	0.0	4.31647737105545e-06	8.710866634265847e-06	0.0	0.0006166401348439125	4.316477557545705e-06	1.6601836668616386e-05	4.316480967611914e-06	4.316477394760939e-06	0.0002784829605095839	0.00020606713105627541	0.0008632976516309551	0.0	0.0	0.0	4.3164882818573314e-06	8.704783732862181e-06	0.0	0.0006166416934570967	4.316488468257833e-06	1.6601878632905106e-05	4.3164918779012636e-06	4.3164883055598815e-06	0.0002784836643589634	0.00020606765188789755	0.0008632998335052665	0.0	0.0	0.0	4.316499191225949e-06	8.704805748480004e-06	0.0	0.0006166432518750685	4.316499377603343e-06	1.66019205919376e-05	4.316502786824128e-06	4.3164992149255605e-06	0.00027848436812019477	0.00020606817265429066	0.000863302015106337	0.0	0.0	0.0	4.316510099228365e-06	8.704827761338648e-06	0.0	0.000616644810097888	4.31651028558266e-06	1.6601962545715502e-05	4.316513694380927e-06	4.31651012292504e-06	0.0002784850717933053	0.00020606869335547485	0.0008633041964342507	0.0	0.0	0.0	4.316521005864998e-06	8.704849771443253e-06	0.0	0.0006166463681256149	4.316521192196199e-06	1.6602004494240407e-05	4.316524600572081e-06	4.316521029558735e-06	0.0002784857753783222	0.00020606921399147013	0.0008633063774890918	0.0	0.0	0.0	4.316531911136267e-06	8.704871778790936e-06	0.0	0.0006166479259583099	4.316532097444384e-06	1.6602046437513948e-05	4.3165355053980085e-06	4.3165319348270685e-06	0.00027848647887527216	0.00020606973456229654	0.0008633085582709441	0.0	0.0	0.0	4.316542815042595e-06	8.704893783384484e-06	0.0	0.0006166494835960322	4.316543001327631e-06	1.6602088375537728e-05	4.316546408859129e-06	4.3165428387304616e-06	0.0002784871822841826	0.00020607025506797405	0.0008633107387798914	0.0	0.0	0.0	4.316553717584397e-06	8.704915785225937e-06	0.0	0.0006166510410388418	4.316553903846364e-06	1.6602130308313362e-05	4.316557310955863e-06	4.31655374126933e-06	0.00027848788560508027	0.00020607077550852278	0.0008633129190160177	0.0	0.0	0.0	4.3165646187620955e-06	8.876067360693244e-06	0.0	0.0006166525983567349	4.316564805490571e-06	1.6602172237725436e-05	4.316568212178184e-06	4.3165646424440966e-06	0.0002784885888695747	0.00020607129590733276	0.0008633150990773088	7.6046406978595495	0.0	0.0	0.00033298033705726553	0.005760620747518749	0.0009575364302137449	4.316575519065619e-06	4.316399035196321e-06	4.204073319860275e-05	4.8941536473034715e-05	0.027331893548821797	3.679011713290782e-06	0.002565898797077169	0.019364038068512848	0.005290891454618412	7.060481781860123e-07	0.0004966960153956437	0.0037116389246256774	4.70417254534198e-06	0.0009408345035296603	0.00030349482246964986	4.8172872763659946e-05	4.3163990114695965e-06	0.0008632797975485731	0.00027847720097219934	1783.56714248497
90	12.219282801818856	0.02331861064696749	3284.703610815832	0.27727244741802376	0.06627080371834616	1.25282105999054	18.927351251611476	4.525821690279499	0.8994222894523575	4.051040457547411	0.0	34147.643975817686	15823.9523884934	0.02355318087625193	0.0	0.04280014864023418	1.8243948039329527	0.6911599162705818	0.0	0.0008644977778978653	0.0	0.0717924843933377	0.6218685166009218	0.073517360155304	35.194480835097885	12.163530239182391	113.47703397054956	9.085828222932511	0.0	2400.347454805623	96.0896812817884	0.0	0.0018400862993458683	0.0	0.010718870991706066	0.659166414865972	0.6073629356774723	2.037363577541666	0.0	0.09962392260450349	0.0013573623589806403	0.04350398759555541	0.000611991358592912	1.8522482676306018e-05	5.453871035773923	0.0010131778255673067	0.0	5.874303260825563e-05	0.0	0.25515020701737445	0.0	2.1447137893842445	2.1580649635801775e-06	0.07989370938563393	0.015386160436510475	0.13936539168772616	0.0	0.012117040305734449	0.01941434830062064	1.2870145516854035	0.24680879817882023	18678.67307223666	25.784614771497665	0.0032028675509214915	0.0	0.039516042228564224	0.09954578585775382	0.017735304363212245	0.1449707748359718	0.0	0.18954175877788199	0.0	0.0005831321967219807	0.0	0.11102557108354152	0.5609977150538064	15.998801568997536	0.0	9.6866344699042e-07	0.0	0.0022766730332068707	2.769006924596014e-05	9.906595448191565e-10	1.3228618509808307e-06	2.9080757693783278e-05	8.126245703627096e-08	0.010091621284884826	0.812993930554968	4.033763009419286e-08	7.47045335983303e-09	2.0830431354422475e-11	4.207550702351795e-06	8.71752280033796e-09	1.4616917219417092e-05	2.1566866518952387e-12	0.43089266031356827	0.0	0.009027241886171824	1.8051606488493188	0.5823098792026107	1.4386407591658935e-06	7.193203756069555e-07	1.7355905882901097e-05	3.6354988238630017e-07	7.270997651221659e-05	2.3454832260603722e-05	0.047642093477622306	1.1934837523637089e-05	0.03276607574167656	11.228026509998056	0.0	0.0	8.709881877870292e-06	0.0	4.3159900741328165e-06	0.8968049260986681	0.0	235.19243269144553	53.107107012396305	1.6969327378637847e-05	0.002362446494865435	0.0	0.03250030997330015	7.260233738328502e-09	4.308744707423912e-06	0.0002111857735359482	8.646680299065646e-08	0.0	4.770739186775229e-05	0.0006255165687220871	2.5593419235120226e-07	1.958838065912743e-08	0.4361890846301516	3.263853888129105e-05	4.7862765436879885e-08	0.0003150368552794809	0.002557128472104673	6.584947392716203e-09	2.7886066338921986e-05	0.0	0.00011571393810999703	2.1580649635801775e-06	1.3815465402057923e-05	2.1580649516943567e-06	1.8456234527550193e-13	1.1787396514535467e-10	7.134456935928319e-05	1.984429321030886e-07	9.785072009375063e-07	1.9962822949760404	0.005562151411860247	5.665610228528521e-08	3.432956509550569e-11	4.0134791037276766e-10	3.530244849293206e-05	1.0152130031914015e-08	2.5660366287604357e-08	4.281739684967822e-06	8.588417430427574e-09	4.298811610035598e-06	0.0003596647755590603	0.0022049005762263107	0.0010727530225435292	8.570101994799169e-09	1.421941660032085e-11	5.848608115509611e-10	3.595660405501097e-09	246.07290078099254	42.31768502292954	1.874384052829118e-05	1.1260442509599531e-06	6.947926459358786e-05	0.0	0.00013350866012687608	0.000967970187716116	0.3485730930804441	2.6809544051782365e-05	3.189980965955364e-06	3.7544177977553864e-08	7.10703403097387e-07	9.747982577605824e-08	2.9654741213214287e-09	0.00019618296332215668	9.037671070939318e-06	1.0069832938987098e-08	0.000169054092821199	0.0	0.0001944906478849854	0.0	0.0	0.0	0.0	0.0	3.5451008834367315	246.08281008569665	42.31781002803286	1.8743167675155824e-05	1.1260585536052836e-06	6.94767826236201e-05	0.0	0.00013350924371966663	0.0009679744189101335	0.34857308863043185	2.680966122283865e-05	3.1900214843911987e-06	3.754324693305712e-08	7.10715035372704e-07	9.748141971360162e-08	2.965523858320713e-09	0.00019618545519015833	9.037785827241691e-06	1.0069580365588485e-08	0.00016905513047924702	0.0	0.00019449312064809195	0.0	0.0	0.0	0.0	0.0	3.54510085188594	246.07884641679576	42.3177599577179	1.8743436811212963e-05	1.1260528336298213e-06	6.947777539251249e-05	0.0	0.00013350901032059385	0.0009679727267083484	0.34857309040961326	2.6809614362054086e-05	3.1900052800839956e-06	3.754361937949409e-08	7.107103833356539e-07	9.748078225832033e-08	2.965503967175501e-09	0.00019618445863158512	9.037739933409696e-06	1.0069681402594485e-08	0.00016905471549456507	0.0	0.00019449213173029596	0.0	0.0	0.0	0.0	0.0	3.5451008645034663	246.08082826151085	42.31778498006204	1.8743302242252452e-05	1.1260556937979226e-06	6.947727900464176e-05	0.0	0.00013350912702678018	0.000967973572857454	0.34857308951976224	2.6809637793781473e-05	3.190013382748574e-06	3.7543433160918674e-08	7.107127095014691e-07	9.748110100616056e-08	2.9655139133647804e-09	0.00019618495694229666	9.03776288177325e-06	1.0069630885330635e-08	0.00016905492299999333	0.0	0.00019449262622049077	0.0	0.0	0.0	0.0	0.0	3.545100858194366	246.15422433207067	42.31876406061971	1.8737961632461408e-05	1.1260181124110043e-06	6.945757251272558e-05	0.0	0.00013351089489835544	0.0009679863903850162	0.34857310669195096	2.680999284502354e-05	3.189906380280653e-06	3.7531027749767835e-08	7.106944977013631e-07	9.747859167035273e-08	2.9654468216280307e-09	0.00019617838494710499	9.03745055384918e-06	1.0066282453937187e-08	0.0001673689940629449	0.0	0.0001944861010584984	0.0	1.4386407591658935e-06	7.193203756069556e-07	7.193203756069556e-07	1.4386407472379186e-06	3.4767481543685563	246.07488267111395	42.317709984573554	1.8743705954452312e-05	1.1260471122109473e-06	6.947876818779431e-05	0.0	0.00013350877686926714	0.0009679710341277124	0.3485730921898098	2.6809567490778477e-05	3.189989071687706e-06	3.7543991788304774e-08	7.107057301269312e-07	9.748014464235363e-08	2.9654840711253057e-09	0.0001961834618215345	9.037694027993634e-06	1.0069782429556528e-08	0.0001690543004051731	0.0	0.0001944911425626433	0.0	0.0	0.0	0.0	0.0	3.545100877124533	246.0847918892563	42.31783510172756	1.874303310987386e-05	1.1260614130520174e-06	6.947628624926477e-05	0.0	0.00013350936039884922	0.0009679752648634554	0.34857308774046103	2.680968464914443e-05	3.1900295850121892e-06	3.754306069594044e-08	7.107173609496562e-07	9.748173838068443e-08	2.9655338020445127e-09	0.00019618595337519003	9.037808769815925e-06	1.0069529843376383e-08	0.0001690553379323224	0.0	0.0001944936150137667	0.0	0.0	0.0	0.0	0.0	3.545100845577701	246.07686455231206	42.3177349602378	1.874357138201592e-05	1.1260499731008658e-06	6.947827178715372e-05	0.0	0.0001335088936013696	0.0009679718804647168	0.3485730913002054	2.6809590927709106e-05	3.189997176397143e-06	3.754380558870845e-08	7.107080568760909e-07	9.748046347019503e-08	2.96549401975645e-09	0.00019618396025800414	9.037716982150124e-06	1.0069731917359714e-08	0.00016905450796297344	0.0	0.000194491637177365	0.0	0.0	0.0	0.0	0.0	3.5451008708140277	238.67397811524808	41.998773417611446	2.217552286971605e-05	2.2520663247591e-06	8.218884288367488e-05	0.0	0.00015320294541201965	0.0011107585966814945	0.3481798623128615	3.076261088004949e-05	6.379951225045872e-06	8.904483712923968e-08	1.6337872702390735e-06	2.2409239372295007e-07	6.814797822468937e-09	0.0003923644319154685	1.8075091703948274e-05	2.3888045308950006e-08	0.00025074802175270393	0.0	0.0003894119323850665	0.0	0.0	0.0	0.0	0.0	3.5426166132899075	0.0006165705204327454	4.31599023782346e-06	1.659996236148498e-05	4.315993666865651e-06	0.00020604609552155162	0.0008632001995885106	0.00027845152351601123	0.0	0.0	0.0	0.0	4.316001021776991e-06	8.70990401884548e-06	0.0	0.0006165720877231109	4.316001209281613e-06	1.660000455941241e-05	4.3160046378952304e-06	4.316001045611423e-06	0.0002784522312835631	0.00020604661925826008	0.0008632023936083505	0.0	0.0	0.0	4.316011991873212e-06	8.703822576133066e-06	0.0	0.0006165736548060165	4.316012179287414e-06	1.6600046751753873e-05	4.316015607472591e-06	4.3160120157046636e-06	0.0002784529389574365	0.00020604714292564612	0.0008632045873378058	0.0	0.0	0.0	4.3160229605175085e-06	8.703844711368505e-06	0.0	0.0006165752216910957	4.316023147908295e-06	1.6600088938768714e-05	4.3160265756651676e-06	4.3160229843459835e-06	0.0002784536465419813	0.00020604766652692897	0.0008632067807903614	0.0	0.0	0.0	4.316033927777312e-06	8.703866843807852e-06	0.0	0.0006165767883784095	4.316034115144689e-06	1.6600131120458604e-05	4.316037542473388e-06	4.31603395160281e-06	0.0002784543540372255	0.00020604819006212916	0.0008632089739661036	0.0	0.0	0.0	4.316044893653047e-06	8.703888973456262e-06	0.0	0.0006165783548680191	4.316045080997024e-06	1.6600173296825173e-05	4.316048507897683e-06	4.316044917475569e-06	0.000278455061443197	0.00020604871353126716	0.0008632111668651182	0.0	0.0	0.0	4.316055858145144e-06	8.703911100310874e-06	0.0	0.0006165799211599867	4.316056045465726e-06	1.6600215467870092e-05	4.316059471938479e-06	4.316055881964691e-06	0.000278455768759923	0.00020604923693436344	0.0008632133594874909	0.0	0.0	0.0	4.316066821254035e-06	8.703933224374491e-06	0.0	0.0006165814872543725	4.3160670085512285e-06	1.6600257633595003e-05	4.316070434596206e-06	4.316066845070609e-06	0.00027845647598743166	0.00020604976027143842	0.0008632155518333075	0.0	0.0	0.0	4.316077782980145e-06	8.703955345649174e-06	0.0	0.0006165830531512386	4.31607797025396e-06	1.6600299794001554e-05	4.316081395871295e-06	4.316077806793746e-06	0.0002784571831257502	0.00020605028354251268	0.0008632177439026541	0.0	0.0	0.0	4.316088743323907e-06	8.875097201918424e-06	0.0	0.0006165846189209748	4.3160889310666715e-06	1.6600341950984954e-05	4.316092356256478e-06	4.316088767134535e-06	0.00027845789020666627	0.00020605080677110833	0.0008632199357940684	7.69114124743292	0.0	0.0	0.0003329488277020774	0.005759953025972077	0.0009574419359992116	4.316099702778006e-06	4.315922257617723e-06	4.2036329872497606e-05	4.8935897413716775e-05	0.027334001471632466	3.6793437250915344e-06	0.0025700717419317926	0.019361519580775744	0.005291374026953841	7.061231282624588e-07	0.0004975107993976149	0.0037112083366349752	4.703616054932076e-06	0.0009407232054175384	0.0003034589188805452	4.81682757576942e-05	4.31592223376177e-06	0.0008631844419811622	0.0002784464402780133	1803.6072226252506
91	12.29359856841743	0.023556473878466686	3279.952867963394	0.27772824953247327	0.06678367026198644	1.2530417413354213	18.855936193287935	4.5361885503394515	0.9113808556455171	4.098940739616163	0.0	33963.02947279927	16008.568080861809	0.023553173758157443	0.0	0.04282762182384686	1.8243749646234289	0.6911758072434933	0.0	0.0008644465402025077	0.0	0.0717920551547556	0.6232070158502538	0.07367757592468438	35.193162097207725	12.1633545616786	113.39071673804038	9.105782594420901	0.0	2400.327199071045	96.08968253130138	0.0	0.0018400661878459415	0.0	0.010741674772516595	0.6591536539860827	0.6073561142088806	2.0373658061587454	0.0	0.0997592913807611	0.0013673043831643954	0.043827854461953454	0.000619936514089895	1.874545574393494e-05	5.45338296862629	0.0010238991778095384	0.0	5.8736289688932634e-05	0.0	0.2553237729938555	0.0	2.1445402279137697	2.157826122201187e-06	0.07983296026806017	0.015465334720458506	0.13904628942916974	0.0	0.012135869372133982	0.019414260963298915	1.2860310737023932	0.24807421152139783	18871.637741662686	26.310686866440555	0.0031467674399249016	0.0	0.03922831061247707	0.09983896297760927	0.01778595897045164	0.14496766293693128	0.0	0.18954098218938248	0.0	0.0005829534958479289	0.0	0.11119804538826847	0.5608235178201687	15.99880170138405	0.0	9.685557872348036e-07	0.0	0.0022763836514254946	2.768712215847681e-05	9.90552919253047e-10	1.3227901581060114e-06	2.908052368737694e-05	8.125203909610689e-08	0.010091769274250652	0.8129884381778995	4.033250572031402e-08	7.470387433901544e-09	2.0827754969782375e-11	4.20749506047777e-06	8.716611111006424e-09	1.4616801045720756e-05	2.156406985986168e-12	0.43089622707998176	0.0	0.009027218288160747	1.805155961204668	0.5823083670137787	1.4384809643084393e-06	7.192404781564003e-07	1.735626234600844e-05	3.635533954678277e-07	7.271067912873373e-05	2.345505891792e-05	0.047643073473935885	1.1935096978547194e-05	0.032766788492026744	11.314517317261906	0.0	0.0	8.708913884679748e-06	0.0	4.315511063558916e-06	0.896811983033318	0.0	234.53770030448368	53.675351269672	1.7022795996467488e-05	0.002362183146488135	0.0	0.03249808188544924	7.259428101338183e-09	4.308266584354434e-06	0.00021157641407244885	8.666719289042708e-08	0.0	4.773197570202604e-05	0.000624933103451756	2.557585819049512e-07	1.960343750013596e-08	0.4361895489533958	3.260809628148502e-05	4.782872422504628e-08	0.0003150018969702013	0.002556844770370573	6.609761933175018e-09	2.7885177242757277e-05	0.0	0.00011570113159652294	2.157826122201187e-06	1.3824482433303094e-05	2.157826110250499e-06	1.8454239922412383e-13	1.1786090640207682e-10	7.134461211165577e-05	1.9841904686697682e-07	9.784214054297784e-07	1.9962859388347787	0.005561488001749581	5.6651380796453894e-08	3.4325411013020605e-11	4.013114197885318e-10	3.530248638752329e-05	1.0150922853888648e-08	2.5657382731124878e-08	4.281264622563998e-06	8.58744474374186e-09	4.298334536631514e-06	0.00035962485545564915	0.002204655843900047	0.0010726389319194564	8.569092446094046e-09	1.4233166805687067e-11	5.847958888175593e-10	3.5952612948319888e-09	245.53582722173928	42.768269980016264	1.87858510915821e-05	1.1259193283101478e-06	6.953377484262474e-05	0.0	0.00013357735219477238	0.0009670674619037341	0.3485738794656565	2.6784541733112738e-05	3.189627070479429e-06	3.758405434042973e-08	7.099739419163155e-07	9.752086179627017e-08	2.9623982984168784e-09	0.00019616119885595992	9.036670532345632e-06	1.0095319683641424e-08	0.00016905136384510225	0.0	0.00019446865471431786	0.0	0.0	0.0	0.0	0.0	3.545101151350589	245.5457341655838	42.76839624435464	1.8785176152316723e-05	1.1259337092411394e-06	6.953128878943918e-05	0.0	0.00013357794245840931	0.000967071735273172	0.3485738749571404	2.6784660072202557e-05	3.1896678106933486e-06	3.758312369860666e-08	7.099856453293385e-07	9.752246781233302e-08	2.9624483334327053e-09	0.00019616370436323187	9.036785916856743e-06	1.0095066844757803e-08	0.00016905240722182746	0.0	0.00019447114102511773	0.0	0.0	0.0	0.0	0.0	3.5451011196269917	245.54177144087296	42.76834567041572	1.878544612284722e-05	1.1259279579660148e-06	6.95322831917258e-05	0.0	0.00013357770639136143	0.0009670700262034512	0.34857387675971635	2.6784612744266387e-05	3.189651517716279e-06	3.758349598458729e-08	7.099809648472789e-07	9.752182552720104e-08	2.962428323122851e-09	0.00019616270235149461	9.036739771858449e-06	1.0095167988133736e-08	0.00016905198995073698	0.0	0.0001944701466907698	0.0	0.0	0.0	0.0	0.0	3.545101132313608	245.54375281346617	42.76837094458477	1.8785311136653483e-05	1.12593083378638e-06	6.953178598717577e-05	0.0	0.00013357782443159725	0.0009670708807869034	0.3485738758581675	2.6784636409580064e-05	3.1896596647226817e-06	3.758330984634209e-08	7.099833052372815e-07	9.752214669022702e-08	2.9624383289014596e-09	0.00019616320338921198	9.036762845824674e-06	1.0095117417714152e-08	0.0001690521985995465	0.0	0.0001944706438896609	0.0	0.0	0.0	0.0	0.0	3.545101125969957	245.6171417061198	42.76936010840182	1.8779951551613184e-05	1.125893045130679e-06	6.951203814477398e-05	0.0	0.0001335796265967763	0.0009670839280527241	0.34857389285887835	2.678499782402935e-05	3.189552075087554e-06	3.757086922310449e-08	7.099651466604159e-07	9.751964101141637e-08	2.962371474068351e-09	0.0001961565952832693	9.036448832698226e-06	1.0091754589433792e-08	0.00016736610362209605	0.0	0.00019446408303340658	0.0	1.4384809643084393e-06	7.192404781564003e-07	7.192404781564003e-07	1.4384809523149802e-06	3.476744856066354	245.53780863959244	42.768295193547814	1.878571610053146e-05	1.1259222052280124e-06	6.953327762025767e-05	0.0	0.00013357747027156562	0.0009670683167518511	0.3485738785633106	2.678456540575533e-05	3.1896352205949756e-06	3.758386823212428e-08	7.099762831800942e-07	9.752118307930299e-08	2.9624083078519534e-09	0.00019616170008488842	9.036693615119855e-06	1.0095269121231404e-08	0.0001690515725735203	0.0	0.00019446915210320203	0.0	0.0	0.0	0.0	0.0	3.545101145003808	245.54771549713067	42.76842156982091	1.8785041169787527e-05	1.12593658433041e-06	6.95307915983328e-05	0.0	0.00013357806047139287	0.0009670725896593242	0.3485738740554772	2.6784683732052637e-05	3.1896759556286093e-06	3.758293754141162e-08	7.099879851237431e-07	9.752278889355943e-08	2.962458336717773e-09	0.00019616420527357478	9.036808984955584e-06	1.0095016269272942e-08	0.00016905261581757645	0.0	0.0001944716380978061	0.0	0.0	0.0	0.0	0.0	3.545101113284223	245.53979004856393	42.76832042108588	1.878558111087703e-05	1.1259250817799294e-06	6.953278040301279e-05	0.0	0.00013357758833796782	0.0009670691715247415	0.3485738776620206	2.678458907631487e-05	3.189643369673816e-06	3.758368211326699e-08	7.099786241601597e-07	9.75215043233689e-08	2.962418316100427e-09	0.00019616220125005996	9.036716694957146e-06	1.0095218555996115e-08	0.00016905178127541012	0.0	0.00019446964942829433	0.0	0.0	0.0	0.0	0.0	3.5451011386587306	238.05766118707024	42.44211375963091	2.2232944556201754e-05	2.2518164349916434e-06	8.228177357770028e-05	0.0	0.00015327359624393356	0.0011096635279749763	0.34818081468191997	3.073228320146812e-05	6.379243298506289e-06	8.917181816937804e-08	1.6320349413613377e-06	2.2417640739150136e-07	6.807385733446697e-09	0.0003923208947987259	1.8073090271722966e-05	2.395726783048574e-08	0.0002507392869930597	0.0	0.0003893677119063096	0.0	0.0	0.0	0.0	0.0	3.5426171529479573	0.0006165020931464202	4.315511228147173e-06	1.6598120016073427e-05	4.3155146759920784e-06	0.00020602546976949414	0.0008631044094434995	0.0002784206226261552	0.0	0.0	0.0	0.0	4.315522071182612e-06	8.70893614695674e-06	0.0	0.0006165036690230967	4.315522259715248e-06	1.659816244519302e-05	4.315525707125794e-06	4.3155220951477215e-06	0.0002784213342708424	0.00020602599638101937	0.0008631066154816548	0.0	0.0	0.0	4.3155331013703695e-06	8.702856171702842e-06	0.0	0.0006165052446895907	4.31553328981191e-06	1.6598204868653332e-05	4.315536736788234e-06	4.315533125332459e-06	0.0002784220458206218	0.0002060265229223117	0.0008631088212256151	0.0	0.0	0.0	4.3155441300871514e-06	8.70287842816383e-06	0.0	0.0006165068201555883	4.31554431850496e-06	1.659824728671513e-05	4.315547765047199e-06	4.315544154046224e-06	0.00027842275727986714	0.00020602704939660804	0.000863111026688939	0.0	0.0	0.0	4.315555157400756e-06	8.702900681791023e-06	0.0	0.0006165083954211519	4.31555534579484e-06	1.6598289699380122e-05	4.315558791903128e-06	4.315555181356811e-06	0.00027842346864860704	0.00020602757580392934	0.0008631132318717149	0.0	0.0	0.0	4.31556618331162e-06	8.702922932589595e-06	0.0	0.0006165099704863442	4.315566371681986e-06	1.6598332106649967e-05	4.315569817356461e-06	4.315566207264658e-06	0.0002784241799268698	0.0002060281021442965	0.00086311543677403	0.0	0.0	0.0	4.315577207820179e-06	8.702945180556705e-06	0.0	0.0006165115453512283	4.315577396166836e-06	1.6598374508526376e-05	4.315580841407632e-06	4.315577231770203e-06	0.00027842489111468344	0.00020602862841773045	0.0008631176413959722	0.0	0.0	0.0	4.315588230926878e-06	8.70296742569517e-06	0.0	0.000616513120015866	4.315588419249831e-06	1.659841690501103e-05	4.315591864057083e-06	4.315588254873887e-06	0.00027842560221207654	0.00020602915462425203	0.0008631198457376291	0.0	0.0	0.0	4.315599252632149e-06	8.702989668007075e-06	0.0	0.0006165146944803208	4.315599440931409e-06	1.6598459296105603e-05	4.315602885305253e-06	4.315599276576146e-06	0.0002784263132190771	0.0002060296807638823	0.0008631220497990885	0.0	0.0	0.0	4.3156102729364345e-06	8.874121751179629e-06	0.0	0.0006165162688153819	4.315610461707117e-06	1.659850168371607e-05	4.31561390564767e-06	4.315610296877419e-06	0.00027842702416765305	0.00020603020686027712	0.0008631242536794475	7.777632240010116	0.0	0.0	0.00033291714564231815	0.00575928167310461	0.0009573469247045771	4.315621292335218e-06	4.3154428729362195e-06	4.2031902560695044e-05	4.8930227424465234e-05	0.027336120906713182	3.679677563826431e-06	0.00257426741930648	0.019358987386388988	0.005291859248325602	7.061984924028432e-07	0.0004983300452231236	0.0037107753938676806	4.703056524141218e-06	0.0009406112992288199	0.00030342281912460747	4.816365390790502e-05	4.3154428489492976e-06	0.0008630885649924741	0.00027841551137218517	1823.647302765531
92	12.368588424167589	0.023798240260877297	3275.2064927951837	0.27818719712347584	0.06730229219767432	1.2532724144937366	18.784398093386486	4.546565746192657	0.9233839096894925	4.146890346931921	0.0	33778.41683142696	16193.181930476796	0.023553166577201676	0.0	0.042855261972925815	1.8243550038281233	0.691191794424467	0.0	0.00086439499514371	0.0	0.07179162327268526	0.6245535716435284	0.0738387634726866	35.19183543164261	12.163177818830919	113.30440932098776	9.125858248028461	0.0	2400.3068216013335	96.08968378774101	0.0	0.001840045948336373	0.0	0.010764616628732484	0.6591408139759372	0.6073492527155717	2.0373680476948235	0.0	0.09989484997020712	0.0013773449467462285	0.04415492876721213	0.0006280109770135597	1.897225089978429e-05	5.4528910978498155	0.0010347952379055263	0.0	5.8729509447088715e-05	0.0	0.2554975554971827	0.0	2.1443664499863684	2.1575859721526263e-06	0.0797716620689719	0.015545088794071562	0.13872670754003957	0.0	0.012154739219166051	0.019414173001012416	1.2850387559296097	0.24934887342073497	19064.580822115397	26.841973613234913	0.0030921329648016705	0.0	0.038944616820729736	0.10012745705365708	0.0178357931612561	0.14496453390097516	0.0	0.18954020130412697	0.0	0.0005827738417503079	0.0	0.11137143931138037	0.5606483914541156	15.998801834499975	0.0	9.684475340920445e-07	0.0	0.002276092650174477	2.7684158833341395e-05	9.904457061575913e-10	1.3227180765454706e-06	2.9080288159691986e-05	8.12415628591012e-08	0.010091918169340141	0.8129829092939544	4.032735267090507e-08	7.470321085117719e-09	2.08250636101031e-11	4.207439144684134e-06	8.715694403724945e-09	1.4616684121292345e-05	2.1561257901793358e-12	0.4308998158394608	0.0	0.009027194547297251	1.8051512451656708	0.5823068456648974	1.438320288674892e-06	7.191601403175023e-07	1.735662099093547e-05	3.63556929878205e-07	7.271138601102106e-05	2.3455286951298438e-05	0.04764405946774926	1.193535801797194e-05	0.03276750559497936	11.400998525598903	0.0	0.0	8.707940562442436e-06	0.0	4.3150294157515925e-06	0.8968190874657782	0.0	233.88358014657572	54.24299292127234	1.7076444642330825e-05	0.0023619183422964414	0.0	0.032495830287089446	7.2586180299546325e-09	4.30778582959506e-06	0.00021196773223871194	8.686811166570789e-08	0.0	4.775635209506945e-05	0.0006243468264021249	2.5558182258113687e-07	1.9618423723153932e-08	0.4361900173419697	3.2577506968396655e-05	4.779446677724686e-08	0.000314966746242961	0.0025565595074408614	6.634679968267359e-09	2.7884273851110082e-05	0.0	0.00011568825491302827	2.1575859721526263e-06	1.3833503641418695e-05	2.1575859601361946e-06	1.8452234395913828e-13	1.1784777596109076e-10	7.134465526021202e-05	1.983950294122601e-07	9.783351503087997e-07	1.9962896079006724	0.005560820919387896	5.664663326675003e-08	3.43212339366216e-11	4.012747328395004e-10	3.530252458215104e-05	1.0149708995734997e-08	2.565438270417782e-08	4.28078694447108e-06	8.586466695109061e-09	4.297854836428046e-06	0.0003595847155476254	0.002204409764011694	0.001072524214776723	8.568077320374331e-09	1.4246997490921284e-11	5.847306086136802e-10	3.594859986581668e-09	244.9992555818901	43.218362639612465	1.8827952586577853e-05	1.1257937182914113e-06	6.958826265618985e-05	0.0	0.00013364566359437937	0.0009661618320550145	0.3485746692781472	2.6759458982936936e-05	3.1892712277448685e-06	3.7623912324442754e-08	7.092420670010977e-07	9.756155475259037e-08	2.959312386417827e-09	0.00019613931463388458	9.03566448167476e-06	1.0120862208044594e-08	0.00016904862287267793	0.0	0.00019444654107535154	0.0	0.0	0.0	0.0	0.0	3.545101420733499	245.0091601413923	43.21849018061486	1.8827275558995772e-05	1.1258081785682116e-06	6.958577253076765e-05	0.0	0.00013364626058185553	0.0009661661478488231	0.34857466471060844	2.6759578496954257e-05	3.1893121927402008e-06	3.762298213207922e-08	7.092538422784263e-07	9.756317298001525e-08	2.9593627224725662e-09	0.0001961418339651306	9.03578050290307e-06	1.0120609115842578e-08	0.00016904967204566345	0.0	0.00019444904111714866	0.0	0.0	0.0	0.0	0.0	3.5451013888347553	245.00519837026337	43.2184390960805	1.882754636487571e-05	1.1258023955696798e-06	6.958676856206116e-05	0.0	0.00013364602182564623	0.0009661644218116593	0.34857466653678437	2.6759530699110914e-05	3.1892958098928236e-06	3.762335423890452e-08	7.092491330609467e-07	9.756252581193141e-08	2.9593425917900875e-09	0.0001961408264264025	9.035734103337615e-06	1.0120710360726434e-08	0.00016904925245715409	0.0	0.0001944480412929827	0.0	0.0	0.0	0.0	0.0	3.5451014015913977	245.0071792660385	43.218464625560216	1.8827410961011065e-05	1.1258052872542343e-06	6.958627054302683e-05	0.0	0.00013364614121052766	0.0009661652848792327	0.3485746656234347	2.675955459938924e-05	3.1893040018414215e-06	3.7623168190342e-08	7.092514878203882e-07	9.75628494167008e-08	2.9593526577622084e-09	0.0001961413302280483	9.035757304607371e-06	1.0120659739583008e-08	0.00016904946226485386	0.0	0.0001944485412372125	0.0	0.0	0.0	0.0	0.0	3.545101395212728	245.08056085304372	43.21946401640663	1.8822032338141815e-05	1.125767288514565e-06	6.956648129628014e-05	0.0	0.00013364797787430253	0.0009661785626637136	0.34857468245229745	2.6759922398663393e-05	3.189195817063911e-06	3.761069220448891e-08	7.092333815405099e-07	9.756034728142943e-08	2.9592860359641185e-09	0.00019613468552088308	9.035441583629974e-06	1.0117282436374721e-08	0.0001673632001662063	0.0	0.00019444194420084138	0.0	1.438320288674892e-06	7.191601403175022e-07	7.191601403175022e-07	1.4383202766150593e-06	3.4767415395742853	245.00123652277765	43.2183881085174	1.8827817177878707e-05	1.1257966110883862e-06	6.958776461944764e-05	0.0	0.0001336457830161779	0.0009661626953894715	0.3485746683639776	2.6759482890605614e-05	3.189279422844879e-06	3.762372630644862e-08	7.092444226445895e-07	9.756187847895377e-08	2.9593224560892285e-09	0.0001961398186293411	9.035687691872263e-06	1.0120811595091607e-08	0.0001690488327610718	0.0	0.00019444704121216366	0.0	0.0	0.0	0.0	0.0	3.545101414351667	245.01114099623112	43.21851576133835	1.8827140158780643e-05	1.1258110695117338e-06	6.958527452510167e-05	0.0	0.0001336463799392299	0.0009661670107175392	0.34857466379714575	2.6759602391725866e-05	3.189320382589505e-06	3.7622796064148604e-08	7.092561964353932e-07	9.756349650192055e-08	2.9593727859224997e-09	0.0001961423376376706	9.035803698225686e-06	1.0120558489513909e-08	0.00016904988179957967	0.0	0.00019444954093345915	0.0	0.0	0.0	0.0	0.0	3.545101382456991	245.0032174548255	43.21841359141515	1.882768177056907e-05	1.1257995035144358e-06	6.95872665877952e-05	0.0	0.00013364590242747799	0.0009661635586480324	0.3485746674509019	2.6759506796172695e-05	3.189287616894085e-06	3.762354027769107e-08	7.092467780009259e-07	9.75622021658204e-08	2.9593325245596983e-09	0.00019614032256017345	9.03571089909289e-06	1.0120760979252289e-08	0.0001690490426225753	0.0	0.0001944475412843033	0.0	0.0	0.0	0.0	0.0	3.545101407971549	237.4419533032045	42.8848643049028	2.229052577200625e-05	2.2515651698628614e-06	8.237478637515668e-05	0.0	0.0001533436882470264	0.0011085644161070022	0.3481817717864622	3.07018435483486e-05	6.378531475631872e-06	8.929890054516298e-08	1.6302760620234995e-06	2.2425946478058693e-07	6.799946214380443e-09	0.0003922771180592695	1.8071077812512273e-05	2.4026687514233663e-08	0.00025073050826869076	0.0	0.0003893232487441387	0.0	0.0	0.0	0.0	0.0	3.5426176955688553	0.0006164332891503789	4.315029581249636e-06	1.65962675274964e-05	4.315033048152267e-06	0.00020600473140737098	0.0008630080920140511	0.0002783895516331123	0.0	0.0	0.0	0.0	4.315040484167819e-06	8.707962947665442e-06	0.0	0.0006164348737297454	4.315040673742409e-06	1.6596310190941917e-05	4.3150441402047726e-06	4.3150405082653764e-06	0.0002783902672074813	0.00020600526093269704	0.0008630103102333986	0.0	0.0	0.0	4.315051575261496e-06	8.701884448767971e-06	0.0	0.0006164364580961494	4.315051764744305e-06	1.659635284865328e-05	4.31505523076654e-06	4.315051599355993e-06	0.000278390982685687	0.00020600579038686047	0.0008630125281546599	0.0	0.0	0.0	4.315062664864743e-06	8.701906828097094e-06	0.0	0.0006164380422593296	4.315062854323496e-06	1.6596395500892705e-05	4.315066319905743e-06	4.315062688956182e-06	0.0002783916980721276	0.000206006319773116	0.0008630147457914682	0.0	0.0	0.0	4.315073753045728e-06	8.701929204553911e-06	0.0	0.0006164396262193501	4.315073942480435e-06	1.659643814766192e-05	4.315077407622829e-06	4.3150737771341095e-06	0.0002783924133668319	0.00020600684909148487	0.0008630169631439137	0.0	0.0	0.0	4.315084839804898e-06	8.701951578143617e-06	0.0	0.0006164412099762748	4.315085029215563e-06	1.6596480788962636e-05	4.315088493918246e-06	4.3150848638902226e-06	0.0002783931285698288	0.00020600737834198854	0.0008630191802120851	0.0	0.0	0.0	4.3150959251426996e-06	8.701973948863387e-06	0.0	0.0006164427935301679	4.3150961145293326e-06	1.6596523424796583e-05	4.3150995787924395e-06	4.315095949224968e-06	0.0002783938436811471	0.0002060079075246483	0.000863021396996072	0.0	0.0	0.0	4.315107009059581e-06	8.701996316716058e-06	0.0	0.0006164443768810927	4.315107198422188e-06	1.6596566055165467e-05	4.31511066224586e-06	4.315107033138792e-06	0.0002783945587008156	0.00020600843663948543	0.000863023613495964	0.0	0.0	0.0	4.315118091555985e-06	8.702018681703722e-06	0.0	0.0006164459600291134	4.315118280894577e-06	1.6596608680071015e-05	4.3151217442789505e-06	4.315118115632143e-06	0.00027839527362886313	0.00020600896568652143	0.0008630258297118501	0.0	0.0	0.0	4.3151291726323625e-06	8.873140937162997e-06	0.0	0.0006164475430454246	4.315129362444883e-06	1.6596651301430087e-05	4.3151328253900785e-06	4.3151291967054675e-06	0.0002783959884974403	0.00020600949468954752	0.0008630280457433947	7.864113623341064	0.0	0.0	0.000332885288549078	0.005758606640047796	0.0009572513893603086	4.315140252787033e-06	4.314960845924956e-06	4.2027450939779945e-05	4.8924526086629393e-05	0.02733825200941107	3.680013254216332e-06	0.0025784861359970587	0.019356441300322394	0.00529234715455219	7.062742762183541e-07	0.0004991538131612744	0.003710340064518868	4.70249391189882e-06	0.0009404987767493786	0.00030338652055183617	4.8159006880765466e-05	4.314960821805287e-06	0.0008629921595371223	0.00027838441198176783	1843.6873829058118
93	12.444263721979935	0.02404399452915168	3270.464489592369	0.27864931060274994	0.06782676847695922	1.2535131180298102	18.71273485451825	4.55695354204139	0.9354318751618768	4.194890531183255	0.0	33593.806072741114	16377.793916455938	0.02355315933226068	0.0	0.042883071428072454	1.8243349198030736	0.6912078791606314	0.0	0.0008643431384337967	0.0	0.07179118871019781	0.625908296564235	0.07400093641157904	35.190500727650594	12.162999995717538	113.21811177252573	9.146056883772863	0.0	2400.2863206869097	96.08968505120217	0.0	0.0018400255789411749	0.0	0.010787698492839207	0.6591278936968049	0.6073423506137491	2.0373703022965826	0.0	0.10003059744619461	0.0013874856318898767	0.04448526200218716	0.0006362175351521202	1.920295303452829e-05	5.452395364658136	0.0010458697732142637	0.0	5.872269137081161e-05	0.0	0.2556715548222701	0.0	2.1441924553082456	2.1573444956585836e-06	0.07970980690930556	0.01562543119589031	0.1384066358559294	0.0	0.012173649955825167	0.019414084403602906	1.2840374716691096	0.25063291997870085	19257.502281105815	27.37847101774971	0.0030389130463686184	0.0	0.03866488123943095	0.10041137931134765	0.017884826403278768	0.14496138749414922	0.0	0.18953941606334176	0.0	0.0005825932215002316	0.0	0.11154576532688126	0.5604723233517345	15.99880196835528	0.0	9.683386794637712e-07	0.0	0.002275800007202339	2.768117904911927e-05	9.903378975357012e-10	1.3226456009113154e-06	2.9080051090287697e-05	8.123102752556768e-08	0.010092067983477445	0.8129773434023312	4.032217055197241e-08	7.470254307813068e-09	2.0822357070031223e-11	4.207382951562366e-06	8.714772610134121e-09	1.46165664358358e-05	2.155843043660123e-12	0.43090342691720535	0.0	0.009027170661723233	1.8051465003631122	0.5823053150368421	1.438158720230092e-06	7.190793560726747e-07	1.735698183653085e-05	3.6356048566122597e-07	7.271209716783787e-05	2.345551636358234e-05	0.047645051510913125	1.193562065636747e-05	0.032768227090256126	11.487470082169816	0.0	0.0	8.706961838427936e-06	0.0	4.3145450947174075e-06	0.8968262400686418	0.0	233.230075166713	54.81002907140238	1.713027361894177e-05	0.0023616520624445978	0.0	0.032493554819639205	7.257803463672832e-09	4.307302407237713e-06	0.0002123597250052252	8.706955871319909e-08	0.0	4.778051931409768e-05	0.0006237577288397653	2.554039081980336e-07	1.9633338457516406e-08	0.43619048983348685	3.2546770486284125e-05	4.7759991954414774e-08	0.0003149314004723133	0.0025562726620190737	6.65970179368817e-09	2.7883355934347497e-05	0.0	0.00011567530710637945	2.1573444956585836e-06	1.384252891297757e-05	2.157344483575513e-06	1.8450217799394702e-13	1.178345728454732e-10	7.134469881321716e-05	1.9837087792732402e-07	9.782484293699828e-07	1.996293302569107	0.005560150114371242	5.664185933985969e-08	3.431703355152863e-11	4.0123784686871807e-10	3.530256308180641e-05	1.0148488365777304e-08	2.5651365981788133e-08	4.280306614986185e-06	8.585483211317367e-09	4.297372473570508e-06	0.00035954435283474303	0.002204162318166992	0.0010724088625706132	8.567056541447411e-09	1.4260909772375188e-11	5.846649660599966e-10	3.5944564507532544e-09	244.46318747450275	43.66796144184932	1.8870144952214742e-05	1.1256674115284155e-06	6.964272706441259e-05	0.0	0.0001337135917017575	0.0009652532944294127	0.34857546252716065	2.673429569766246e-05	3.1889134111921534e-06	3.7663750974658974e-08	7.085077714683529e-07	9.760190191150481e-08	2.956216357050992e-09	0.00019611730902252642	9.034652843683105e-06	1.0146460380847147e-08	0.00016904586975245812	0.0	0.00019442430534511503	0.0	0.0	0.0	0.0	0.0	3.545101691605434	244.47308962604092	43.668090277001205	1.8869465834228113e-05	1.1256819522349274e-06	6.964023287809954e-05	0.0	0.00013371419546660956	0.0009652576528989979	0.3485754579000769	2.673441639356924e-05	3.188954604039525e-06	3.7662821279677246e-08	7.085196193508987e-07	9.760353248563546e-08	2.9562669972265396e-09	0.00019611984236658883	9.034769510327742e-06	1.0146207047854963e-08	0.00016904692480102675	0.0	0.00019442681930531672	0.0	0.0	0.0	0.0	0.0	3.545101659529151	244.46912881794128	43.668038674877344	1.8869737476293746e-05	1.1256761370797588e-06	6.964123053386539e-05	0.0	0.00013371395399982983	0.0009652559097938616	0.3485754597500644	2.673436812303485e-05	3.188938130094528e-06	3.766319318819273e-08	7.085148811018425e-07	9.760288038049541e-08	2.956246744939538e-09	0.0001961188292253907	9.034722852718133e-06	1.0146308389239859e-08	0.00016904650286339357	0.0	0.00019442581391642555	0.0	0.0	0.0	0.0	0.0	3.5451016723567754	244.47110923217446	43.66806446316479	1.88696016543403e-05	1.1256790448451717e-06	6.964073170261487e-05	0.0	0.00013371407474006283	0.0009652567813958298	0.34857545882480956	2.6734392259670013e-05	3.188946367599132e-06	3.7663007238892504e-08	7.08517250378835e-07	9.760320645406579e-08	2.9562568717212626e-09	0.00019611933582871406	9.034746183030351e-06	1.0146257719876753e-08	0.00016904671384584009	0.0	0.0001944263166434562	0.0	0.0	0.0	0.0	0.0	3.54510166594261	244.54448338535806	43.669074225460555	1.8864203930873403e-05	1.1256408331437776e-06	6.962090099766324e-05	0.0	0.00013371594610727655	0.0009652702904728818	0.34857547548147705	2.673476646520697e-05	3.1888375795268027e-06	3.7650495737599366e-08	7.084991954313051e-07	9.760070774307761e-08	2.956190478929188e-09	0.0001961126540189534	9.03442873105117e-06	1.0142865862801945e-08	0.0001673602835285023	0.0	0.00019441968293029734	0.0	1.4381587202300919e-06	7.190793560726745e-07	7.190793560726745e-07	1.4381587081029765e-06	3.4767382046438198	244.46516793369946	43.667987169624794	1.8870009125450352e-05	1.1256703204215016e-06	6.964222821556725e-05	0.0	0.0001337137124792736	0.0009652541663005209	0.3485754616010644	2.6734319841750444e-05	3.1889216518913797e-06	3.766356505657042e-08	7.085101416398824e-07	9.760222810829015e-08	2.9562264875756942e-09	0.00019611781582231787	9.034676183045486e-06	1.0146409719859834e-08	0.0001690460808167085	0.0	0.00019442480826737388	0.0	0.0	0.0	0.0	0.0	3.5451016851880714	244.4750699994486	43.668116116478906	1.8869330015908754e-05	1.1256848592491519e-06	6.963973406014072e-05	0.0	0.00013371431617907915	0.0009652585243005465	0.3485754569747119	2.673444052465442e-05	3.1889628394160637e-06	3.766263531058148e-08	7.085219880184101e-07	9.760385847525634e-08	2.9562771214568884e-09	0.00019612034883903693	9.034792834611309e-06	1.0146156373183827e-08	0.0001690471357289508	0.0	0.00019442732190267278	0.0	0.0	0.0	0.0	0.0	3.5451016531159123	244.46714838409892	43.66801291137937	1.886987330006825e-05	1.1256732289385756e-06	6.964172937177749e-05	0.0	0.0001337138332461809	0.0009652550380950456	0.3485754606760949	2.6734343983717807e-05	3.18892989152539e-06	3.766337912750241e-08	7.085125115207517e-07	9.760255426503867e-08	2.956236616884869e-09	0.0001961183225565989	9.034699519390165e-06	1.0146359055923738e-08	0.00016904629185369836	0.0	0.0001944253111240635	0.0	0.0	0.0	0.0	0.0	3.5451016787724345	236.82685671048299	43.32702291302357	2.2348266645346763e-05	2.25131251060797e-06	8.24678801474666e-05	0.0	0.00015341321734109326	0.0011074612526624642	0.3481827336437464	3.0671291687650994e-05	6.377815703262848e-06	8.94260821028902e-08	1.628510610706191e-06	2.243415581332795e-07	6.792479176870951e-09	0.0003922330984277977	1.8069054175724473e-05	2.4096304326962308e-08	0.00025072168499616263	0.0	0.0003892785396386345	0.0	0.0	0.0	0.0	0.0	3.5426182411928777	0.0006163641033035548	4.314545261137687e-06	1.6594404757318507e-05	4.314548747358788e-06	0.00020598387890640322	0.0008629112401051319	0.00027835830821564727	0.0	0.0	0.0	0.0	4.314556224757484e-06	8.706984348278192e-06	0.0	0.00061636569670461	4.314556415388282e-06	1.659444765829427e-05	4.314559901163074e-06	4.314556248989301e-06	0.00027835902777342657	0.00020598441138539156	0.0008629134706722119	0.0	0.0	0.0	4.3145673775897804e-06	8.700907334770344e-06	0.0	0.0006163672898898605	4.3145675681281e-06	1.659449055345934e-05	4.314571053456724e-06	4.314567401818498e-06	0.00027835974723375935	0.0002059849437922668	0.0008629157009372277	0.0	0.0	0.0	4.31457852891176e-06	8.700929838647092e-06	0.0	0.0006163688828690986	4.3145787194256905e-06	1.659453344307739e-05	4.314582204308291e-06	4.314578553137376e-06	0.0002783604666010681	0.0002059854761303017	0.0008629179309138883	0.0	0.0	0.0	4.314589678791964e-06	8.700952339612162e-06	0.0	0.0006163704756423905	4.314589869281519e-06	1.659457632715019e-05	4.314593353718233e-06	4.31458970301448e-06	0.00027836118587538233	0.000205986008399518	0.0008629201606022859	0.0	0.0	0.0	4.314600827230852e-06	8.700974837670769e-06	0.0	0.0006163720682098012	4.3146010176960366e-06	1.659461920567949e-05	4.314604501687009e-06	4.314600851450271e-06	0.00027836190505673146	0.00020598654059993777	0.0008629223900025114	0.0	0.0	0.0	4.314611974228883e-06	8.700997332820111e-06	0.0	0.0006163736605713962	4.314612164669705e-06	1.659466207866705e-05	4.314615648215076e-06	4.314611998445203e-06	0.00027836262414514517	0.00020598707273158262	0.0008629246191146564	0.0	0.0	0.0	4.3146231197865114e-06	8.701019825063041e-06	0.0	0.0006163752527272407	4.31462331020298e-06	1.659470494611463e-05	4.314626793302892e-06	4.314623143999733e-06	0.0002783633431406526	0.00020598760479447438	0.0008629268479388125	0.0	0.0	0.0	4.314634263904195e-06	8.701042314401674e-06	0.0	0.0006163768446773999	4.314634454296317e-06	1.6594747808023987e-05	4.31463793695091e-06	4.31463428811432e-06	0.00027836406204328356	0.00020598813678863505	0.0008629290764750704	0.0	0.0	0.0	4.314645406582389e-06	8.872154686796772e-06	0.0	0.0006163784364934794	4.314645597450977e-06	1.659479066632304e-05	4.314649079660374e-06	4.31464543078942e-06	0.0002783647808853739	0.00020598866873799328	0.0008629313048236694	7.950585344407399	0.0	0.0	0.0003328532540361358	0.005757927876733025	0.0009571553228254674	4.31465654832229e-06	4.314476140478419e-06	4.202297467836271e-05	4.8918792971016305e-05	0.027340394938933206	3.6803508215978716e-06	0.0025827282064390237	0.01935388113293104	0.005292837782346855	7.063504854605513e-07	0.0004999821650041113	0.003709902315992091	4.701928176110634e-06	0.0009403856295603557	0.00030335002044616627	4.8154334334719496e-05	4.314476116224184e-06	0.0008628952183939884	0.0002783531397771076	1863.7274630460922
94	12.520636035095265	0.024293823400676547	3265.7268624239828	0.27911461058518167	0.06835719998755062	1.2537638909738875	18.640944364675413	4.567352203602952	0.9475251791870882	4.242942551001268	0.0	33409.19721812875	16562.404017572735	0.023553152022221302	0.0	0.04291105257499906	1.8243147107755622	0.6912240628250296	0.0	0.0008642909657025286	0.0	0.07179075142964526	0.627271305365067	0.07416410861616184	35.18915787234589	12.16282107712772	113.1318241464604	9.16638023446564	0.0	2400.265694585226	96.08968632178156	0.0	0.001840005077757384	0.0	0.010810922334648991	0.6591148919912941	0.6073354073118351	2.037372570117672	0.0	0.10016653286028883	0.0013977280511418553	0.04481890664627969	0.0006445590411700325	1.943764903951271e-05	5.451895709113109	0.0010571266387914596	0.0	5.871583493857865e-05	0.0	0.25584577126312946	0.0	2.144018243586532	2.15710167460172e-06	0.07964738677620138	0.015706370610573842	0.13808606402798085	0.0	0.012192601692564293	0.019413995160787227	1.283027092071364	0.2519264896237434	19450.40208605742	27.920175076189764	0.002987058886464428	0.0	0.03838902630482721	0.10069083729249374	0.017933077516631243	0.14495822347802914	0.0	0.18953862640713198	0.0	0.0005824116219220658	0.0	0.11172103614682981	0.5602953006685713	15.998802102960118	0.0	9.682292150953576e-07	0.0	0.0022755056998381928	2.7678182580102623e-05	9.902294852339991e-10	1.3225727257257259e-06	2.9079812458180476e-05	8.12204322805826e-08	0.010092218730165262	0.8129717399900172	4.031695896209603e-08	7.470187096169004e-09	2.081963514029261e-11	4.207326477612241e-06	8.713845660549009e-09	1.4616447978811926e-05	2.155558725210161e-12	0.43090706064266004	0.0	0.009027146629526396	1.8051417264169853	0.5823037750070076	1.437996246708492e-06	7.189981192891373e-07	1.735734490352729e-05	3.6356406289436486e-07	7.271281261467954e-05	2.345574715978596e-05	0.047646049660452515	1.1935884909472452e-05	0.0327689530211005	11.573931933462399	0.0	0.0	8.705977638510852e-06	0.0	4.314058063772571e-06	0.8968334415283312	0.0	232.57718832315322	55.37645681568086	1.7184283225621423e-05	0.0023613842867065303	0.0	0.03249125511753022	7.256984340826766e-09	4.306816280685304e-06	0.00021275238928231645	8.727153338765887e-08	0.0	4.780447562286971e-05	0.0006231658020579706	2.552248325382543e-07	1.9648180826610324e-08	0.436190966466061	3.2515886380799226e-05	4.772529861105105e-08	0.0003148958569824335	0.002555984212399934	6.684827703161122e-09	2.7882423258340033e-05	0.0	0.00011566228720513582	2.15710167460172e-06	1.3851558131961318e-05	2.157101662451096e-06	1.844818998131767e-13	1.1782129605942588e-10	7.134474277879833e-05	1.983465905663341e-07	9.78161236286835e-07	1.9962970232387782	0.005559475535354839	5.6637058652688806e-08	3.4312809536981176e-11	4.0120075916738537e-10	3.53026018915022e-05	1.0147260870627824e-08	2.5648332334665873e-08	4.279823597721772e-06	8.584494217750915e-09	4.296887411516646e-06	0.00035950376425922123	0.0022039134876189626	0.001072292866592547	8.566030031659287e-09	1.4274904787876208e-11	5.845989561836121e-10	3.5940506567746496e-09	243.92762451475815	44.11706482541465	1.8912428124991968e-05	1.125540398465826e-06	6.969716708880379e-05	0.0	0.00013378113389430696	0.0009643418453266526	0.3485762592219554	2.67090517748123e-05	3.1885535937518162e-06	3.770356932383059e-08	7.077710483768538e-07	9.764190052477122e-08	2.95311018180725e-09	0.0001960951803571198	9.033635541682342e-06	1.0172114066753358e-08	0.00016904310433010002	0.0	0.00019440194586955832	0.0	0.0	0.0	0.0	0.0	3.5451019639867494	243.93752423457042	44.11719497225762	1.8911746914613684e-05	1.125555020709886e-06	6.969466885331562e-05	0.0	0.00013378174449062328	0.0009643462467259199	0.34857625453479707	2.6709173659639696e-05	3.188595017589656e-06	3.770264017530237e-08	7.077829696199329e-07	9.764354358347599e-08	2.9531611292454128e-09	0.0001960977279070109	9.033752862634522e-06	1.0171860505865988e-08	0.00016904416533532763	0.0	0.00019440447393970786	0.0	0.0	0.0	0.0	0.0	3.545101931730482	243.93356439900353	44.11714284552774	1.8912019393660968e-05	1.1255491729552966e-06	6.969566812887127e-05	0.0	0.00013378150029164313	0.0009643444864512789	0.34857625640880985	2.670912491360263e-05	3.1885784512926615e-06	3.7703011865894515e-08	7.077782020373932e-07	9.764288648616725e-08	2.953140754098073e-09	0.00019609670908619895	9.033705943427086e-06	1.0171961938598556e-08	0.00016904374101616581	0.0	0.00019440346290953362	0.0	0.0	0.0	0.0	0.0	3.5451019446300656	243.93554432694282	44.1171688961312	1.891188315322077e-05	1.1255520970230175e-06	6.969516848774583e-05	0.0	0.0001337816223980422	0.0009643453666384028	0.3485762554715426	2.6709149288000298e-05	3.1885867349806225e-06	3.7702826025665384e-08	7.07780585982917e-07	9.764321505609932e-08	2.953150942317426e-09	0.00019609721852978176	9.033729404559065e-06	1.0171911223593092e-08	0.00016904395318956562	0.0	0.0001944039684576542	0.0	0.0	0.0	0.0	0.0	3.5451019381799145	244.00891091770367	44.11818917494739	1.8906466266196316e-05	1.1255136694191062e-06	6.967529627072265e-05	0.0	0.00013378352867336195	0.00096435910777526	0.34857627195568575	2.6709529921053146e-05	3.1884773352824627e-06	3.769027885378771e-08	7.077625813644477e-07	9.764071964427574e-08	2.953084774340876e-09	0.00019609049910507037	9.033410197921264e-06	1.0168504732805011e-08	0.0001673573535390787	0.0	0.0001943972975601432	0.0	1.4379962467084918e-06	7.189981192891371e-07	7.189981192891371e-07	1.4379962345131645e-06	3.4767348510216824	243.9296044875109	44.11709081556903	1.8912291879765818e-05	1.1255433236768244e-06	6.969666743020158e-05	0.0	0.0001337812560383638	0.0009643427257852276	0.3485762582838273	2.6709076156726776e-05	3.188561880678606e-06	3.7703383515472524e-08	7.077734332276392e-07	9.764222921957662e-08	2.953120373814263e-09	0.00019609568999988942	9.033659011989722e-06	1.0172063360313924e-08	0.0001690433165864391	0.0	0.0001944024516156125	0.0	0.0	0.0	0.0	0.0	3.545101957533367	243.93950412179592	44.11722107399773	1.8911610677791652e-05	1.1255579440160303e-06	6.969416922540363e-05	0.0	0.0001337818665690002	0.0009643471267110501	0.34857625359742495	2.670919802844379e-05	3.1886032991201233e-06	3.770245431484035e-08	7.077853529488261e-07	9.76438720683504e-08	2.953171314883603e-09	0.0001960982372179086	9.033776317654476e-06	1.0171809785426683e-08	0.00016904437745344917	0.0	0.0001944049793563571	0.0	0.0	0.0	0.0	0.0	3.5451019252812808	243.9315844515091	44.11711681968881	1.8912155635913748e-05	1.125546248506607e-06	6.969616777661722e-05	0.0	0.00013378137817169442	0.0009643436061664835	0.3485762573468506	2.6709100536500272e-05	3.1885701665254385e-06	3.7703197695913406e-08	7.077758177841769e-07	9.764255787379219e-08	2.9531305645908046e-09	0.00019609619957624197	9.033682479237633e-06	1.0172012650861576e-08	0.00016904352881513904	0.0	0.00019440295729518522	0.0	0.0	0.0	0.0	0.0	3.5451019510817217	236.21237366046307	43.76858744022493	2.2406167300740294e-05	2.251058438102068e-06	8.256105375014181e-05	0.0	0.00015348217944134365	0.0011063540292647633	0.348183700271078	3.0640627387402234e-05	6.3770959272192516e-06	8.95533606520505e-08	1.6267385657515057e-06	2.244226796510189e-07	6.7849845319613565e-09	0.0003921888325722675	1.8067019207877417e-05	2.4166118225113105e-08	0.0002507128165808891	0.0	0.0003892335812676104	0.0	0.0	0.0	0.0	0.0	3.542618789861074	0.0006162945303662639	4.3140582311278085e-06	1.6592531564449148e-05	4.314061736933893e-06	0.0002059629107079443	0.0008628138463836601	0.0002783268900079913	0.0	0.0	0.0	0.0	4.314069256286239e-06	8.706000274706853e-06	0.0	0.0006162961327106434	4.314069447987813e-06	1.6592574706230498e-05	4.3140729533414055e-06	4.314069280654168e-06	0.0002783276136040998	0.00020596344618133974	0.0008628160894687016	0.0	0.0	0.0	4.3140804717083e-06	8.69992475575925e-06	0.0	0.0006162977348363104	4.3140806633166825e-06	1.6592617842122854e-05	4.314084168217929e-06	4.3140804960730865e-06	0.000278328337101449	0.00020596398158164974	0.0008628183322476096	0.0	0.0	0.0	4.314091685599697e-06	8.699947385900289e-06	0.0	0.0006162993367531126	4.3140918771833555e-06	1.6592660972391382e-05	4.314095381632401e-06	4.31409170996134e-06	0.00027832906050448625	0.00020596451691216546	0.0008628205747341704	0.0	0.0	0.0	4.314102898029358e-06	8.69997001308937e-06	0.0	0.0006163009384611175	4.314103089588303e-06	1.6592704097037882e-05	4.314106593585293e-06	4.314102922387858e-06	0.0002783297838132417	0.00020596505217290923	0.0008628228169284782	0.0	0.0	0.0	4.314114108997755e-06	8.699992637331728e-06	0.0	0.0006163025399603918	4.3141143005319914e-06	1.6592747216064156e-05	4.314117804077071e-06	4.314114133353115e-06	0.0002783305070277456	0.00020596558736390357	0.0008628250588306261	0.0	0.0	0.0	4.314125318505355e-06	8.700015258624587e-06	0.0	0.0006163041412510026	4.314125510014892e-06	1.6592790329472012e-05	4.314129013108205e-06	4.314125342857572e-06	0.00027833123014802823	0.0002059661224851707	0.000862827300440708	0.0	0.0	0.0	4.314136526552625e-06	8.700037876970821e-06	0.0	0.0006163057423330165	4.314136718037472e-06	1.6592833437263234e-05	4.314140220679163e-06	4.314136550901702e-06	0.00027833195317411954	0.00020596665753673288	0.0008628295417588176	0.0	0.0	0.0	4.3141477331400325e-06	8.700060492372565e-06	0.0	0.0006163073432065003	4.314147924600196e-06	1.6592876539439634e-05	4.314151426790412e-06	4.314147757485971e-06	0.0002783326761060499	0.00020596719251861267	0.0008628317827850477	0.0	0.0	0.0	4.314158938268046e-06	8.871162925603558e-06	0.0	0.0006163089439434761	4.314159130207243e-06	1.6592919637940337e-05	4.314162631946106e-06	4.314158962610846e-06	0.00027833339897634325	0.0002059677274548781	0.0008628340236202205	8.037047349514209	0.0	0.0	0.00033282103967127805	0.005757245332126976	0.0009570587178214766	4.314170142440773e-06	4.313988719799932e-06	4.2018473438654765e-05	4.891302764027476e-05	0.027342549857533257	3.6806902917929145e-06	0.0025869939510831607	0.019351306690942552	0.005293331169124051	7.064271259909629e-07	0.0005008151637261861	0.003709462115065998	4.701359273876228e-06	0.0009402718490816556	0.000303313316039521	4.8149635921501997e-05	4.3139886954092735e-06	0.0008627977342037213	0.0002783216923839597	1883.767543186373
95	12.597717199242396	0.024547816056710504	3260.9936151009156	0.27958311790274404	0.06889368992723643	1.2540247728296559	18.569024496023793	4.5777619981943545	0.9596642527027286	4.2910476724312145	0.0	33224.59028938407	16747.01221219652	0.023553144645979077	0.0	0.04293920785340535	1.8242943749378555	0.6912403468218269	0.0	0.0008642384724809147	0.0	0.07179031139253023	0.6286427153937628	0.07432829427543469	35.18780675029002	12.16264104750688	113.04554649734992	9.186830072169084	0.0	2400.2449415142833	96.08968759957801	0.0	0.001839984442848649	0.0	0.010834290168605184	0.6591018076792925	0.6073284222085255	2.037374851319593	0.0	0.10030265523885326	0.0014080738531986527	0.04515591635504777	0.0006530384282366126	1.9676428295580292e-05	5.451392069897692	0.001068569798512299	0.0	5.8708939617395596e-05	0.0	0.25602020511264983	0.0	2.1438438145295056	2.1568574904572697e-06	0.07958439350164564	0.015787915891917036	0.137764981493163	0.0	0.012211594541698602	0.019413905262127062	1.28200748579168	0.2532297234766249	19643.280204340106	28.467081755900743	0.0029365239157735073	0.0	0.03811697624827783	0.10096593511469226	0.01798056472168349	0.1449550416088585	0.0	0.18953783227426443	0.0	0.0005822290295464314	0.0	0.1118972647666779	0.5601173102738144	15.998802238324872	0.0	9.681191325460765e-07	0.0	0.002275209704910328	2.7675169195492064e-05	9.901204609130515e-10	1.322499445402296e-06	2.9079572241754355e-05	8.120977629104076e-08	0.010092370423129802	0.8129660985296829	4.031171749098808e-08	7.470119444192095e-09	2.0816897606935536e-11	4.207269719228022e-06	8.7129134837059e-09	1.4616328739395908e-05	2.155272813130431e-12	0.4309107173506012	0.0	0.009027122448731694	1.805136922934789	0.5823022254487598	1.4378328555700001e-06	7.189164236968375e-07	1.735771021473544e-05	3.6356766169165683e-07	7.27135323743535e-05	2.3455979347280188e-05	0.04764705397909949	1.1936150794443413e-05	0.0327696834346493	11.66038402521126	0.0	0.0	8.704987886902498e-06	0.0	4.313568285410144e-06	0.8968406925477186	0.0	231.9249225832192	55.94227324142276	1.7238473758178446e-05	0.002361114994402658	0.0	0.03248893080684508	7.256160598365894e-09	4.306327412519059e-06	0.00021314572191587165	8.747403499542409e-08	0.0	4.782821928268229e-05	0.0006225710373790948	2.550445893428988e-07	1.9662949947567356e-08	0.43619144727839465	3.248485419910926e-05	4.7690385594142525e-08	0.0003148601130374193	0.0025556941363905827	6.710057987965318e-09	2.7881475583591978e-05	0.0	0.00011564919421601076	2.1568574904572697e-06	1.3860591179257413e-05	2.1568574782381575e-06	1.8446150786717676e-13	1.1780794458466085e-10	7.134478716495278e-05	1.9832216544260239e-07	9.78073564587938e-07	1.9963007703128541	0.005558797129869742	5.663223083405973e-08	3.430856156508198e-11	4.011634669650273e-10	3.530264101628627e-05	1.0146026414853335e-08	2.564528152837625e-08	4.279337855473991e-06	8.583499638119783e-09	4.296399612904422e-06	0.0003594629466946818	0.0022036632532000918	0.00107217621793857	8.564997711613452e-09	1.4288983700889023e-11	5.845325739000702e-10	3.5936425733879503e-09	243.39256831985765	44.565671227737276	1.8954802039007767e-05	1.1254126693336045e-06	6.97515817413552e-05	0.0	0.00013384828755289778	0.00096342748108437	0.34857705937179617	2.668372711295968e-05	3.188191747746149e-06	3.774336639060988e-08	7.070318907085383e-07	9.768154782785061e-08	2.949993831863002e-09	0.0001960729269354927	9.032612497260944e-06	1.0197823126075204e-08	0.00016904032644786586	0.0	0.00019437946095756767	0.0	0.0	0.0	0.0	0.0	3.545102237898259	243.40246558404047	44.565802703868556	1.8954118734352837e-05	1.1254273742471588e-06	6.97490794687805e-05	0.0	0.00013384890503531893	0.0009634319256697062	0.34857705462402705	2.6683850193807542e-05	3.188233405781187e-06	3.7742437838767916e-08	7.070438860818936e-07	9.76832035115397e-08	2.950045089765584e-09	0.0001960754888884252	9.032730481605391e-06	1.0197569350559628e-08	0.00016904139349259464	0.0	0.00019438200333337437	0.0	0.0	0.0	0.0	0.0	3.545102205459507	243.39850673056648	44.56575004549387	1.895439205113678e-05	1.1254214934407265e-06	6.97500803592938e-05	0.0	0.00013384865808228612	0.0009634301481230248	0.3485770565222815	2.66838009694284e-05	3.1882167458505108e-06	3.7742809291358665e-08	7.070390888581884e-07	9.768254136593261e-08	2.9500245904780708e-09	0.00019607446430917636	9.032683297169098e-06	1.0197670869337698e-08	0.00016904096675879324	0.0	0.00019438098658369367	0.0	0.0	0.0	0.0	0.0	3.5451022184320493	243.40048616743155	44.565776361932755	1.8954255391832247e-05	1.125424434037024e-06	6.974957991070912e-05	0.0	0.00013384878156577588	0.0009634310369465589	0.3485770555728926	2.6683825583007907e-05	3.188225076362836e-06	3.7742623570241464e-08	7.07041487626107e-07	9.768287246029506e-08	2.950034840775069e-09	0.00019607497663244025	9.032706890936819e-06	1.019762011134154e-08	0.00016904118013970606	0.0	0.00019438149499202646	0.0	0.0	0.0	0.0	0.0	3.545102211945413	243.47384506674453	44.5668073029927	1.8948819278098595e-05	1.125385787526453e-06	6.972966612774276e-05	0.0	0.00013385072295368425	0.0009634450109037353	0.3485770718842025	2.6684212664643678e-05	3.188115056528367e-06	3.773004057029907e-08	7.070235322947032e-07	9.768038021661395e-08	2.9499688932618235e-09	0.00019606821906938566	9.032385905475037e-06	1.0194198906076149e-08	0.000167354410024343	0.0	0.00019437478639165045	0.0	1.4378328555700001e-06	7.189164236968374e-07	7.189164236968374e-07	1.4378328433055109e-06	3.4767314784489405	243.39454780138482	44.56569748379004	1.8954665374943848e-05	1.1254156110891412e-06	6.975108127541719e-05	0.0	0.0001338484110744293	0.0009634283701817245	0.34857705842153264	2.668375173412161e-05	3.1882000815425204e-06	3.774318070203931e-08	7.070342903926793e-07	9.768187904878217e-08	2.9500040859933205e-09	0.00019607343946072427	9.032636100332171e-06	1.0197772376840241e-08	0.0001690405399128793	0.0	0.00019437996956659794	0.0	0.0	0.0	0.0	0.0	3.5451022314083556	243.4044449803044	44.56582907139041	1.895398207865004e-05	1.125430314071257e-06	6.974857903332932e-05	0.0	0.0001338490284905251	0.0009634328142896583	0.3485770536745421	2.6683874801749515e-05	3.188241734105922e-06	3.774225209697027e-08	7.070462842258847e-07	9.76835345197129e-08	2.950055337451013e-09	0.0001960760010771531	9.032754069175826e-06	1.0197518587000703e-08	0.00016904160681745618	0.0	0.0001943825116083963	0.0	0.0	0.0	0.0	0.0	3.5451021989738445	243.39652727420062	44.56572375379453	1.8954528712244648e-05	1.1254185524581404e-06	6.975058081445525e-05	0.0	0.00013384853458510938	0.0009634292592009726	0.3485770574724309	2.6683776353120752e-05	3.188208414243857e-06	3.7742995002040924e-08	7.070366897789118e-07	9.768221022855905e-08	2.950014338877909e-09	0.00019607395191861165	9.032659700301218e-06	1.0197721624526648e-08	0.00016904075334986645	0.0	0.00019438047810822203	0.0	0.0	0.0	0.0	0.0	3.545102224920202	235.59850640931774	44.20955573964679	2.2464227858821086e-05	2.250802932790791e-06	8.265430602105177e-05	0.0	0.00015355057046060155	0.0011052427375725972	0.3481846716858303	3.0609850416607303e-05	6.376372092104468e-06	8.96807339600228e-08	1.6249599053195868e-06	2.2450282148983547e-07	6.777462189958061e-09	0.0003921443170858125	1.8064972752041927e-05	2.4236129153389042e-08	0.00025070390241503323	0.0	0.0003891883702346068	0.0	0.0	0.0	0.0	0.0	3.5426193416154157	0.0006162245649812316	4.3135684537133384e-06	1.6590647804631778e-05	4.3135719793767016e-06	0.0002059418252177949	0.0008627159033519338	0.0002782952945912716	0.0	0.0	0.0	0.0	4.3135795412656125e-06	8.70501065120009e-06	0.0	0.0006162261763932149	4.313579734052849e-06	1.6590691190565238e-05	4.3135832592573956e-06	4.313579565771548e-06	0.0002782960222818221	0.00020594236372722827	0.0008627181591288668	0.0	0.0	0.0	4.313590820147089e-06	8.698936636123157e-06	0.0	0.0006162277875835119	4.3135910128404054e-06	1.6590734570529636e-05	4.313594537586287e-06	4.313590844649836e-06	0.00027829674987227076	0.0002059429021625818	0.0008627204145955048	0.0	0.0	0.0	4.31360209747709e-06	8.698959394282484e-06	0.0	0.0006162293985620271	4.31360229014534e-06	1.6590777944791646e-05	4.313605814432703e-06	4.31360212197665e-06	0.0002782974773670902	0.0002059434405271654	0.0008627226697657127	0.0	0.0	0.0	4.313613373324943e-06	8.698982149448652e-06	0.0	0.0006162310093288287	4.313613565968132e-06	1.6590821313353104e-05	4.31361708979713e-06	4.313613397821315e-06	0.0002782982047663112	0.000205943978821002	0.0008627249246395863	0.0	0.0	0.0	4.313624647691126e-06	8.699004901626925e-06	0.0	0.0006162326198839852	4.3136248403092636e-06	1.659086467621586e-05	4.313628363680041e-06	4.313624672184314e-06	0.00027829893206996484	0.00020594451704411448	0.0008627271792172218	0.0	0.0	0.0	4.313635920576118e-06	8.699027650814543e-06	0.0	0.0006162342302275655	4.313636113169213e-06	1.659090803338176e-05	4.313639636081918e-06	4.313635945066121e-06	0.0002782996592780821	0.00020594505519652573	0.0008627294334987148	0.0	0.0	0.0	4.3136471919804e-06	8.699050397014408e-06	0.0	0.0006162358403596379	4.313647384548459e-06	1.6590951384852645e-05	4.3136509070032405e-06	4.313647216467219e-06	0.00027830038639069373	0.00020594559327825863	0.0008627316874841611	0.0	0.0	0.0	4.31365846190445e-06	8.69907314022868e-06	0.0	0.0006162374502802706	4.313658654447482e-06	1.6590994730630354e-05	4.313662176444488e-06	4.313658486388087e-06	0.0002783011134078307	0.00020594613128933602	0.0008627339411736568	0.0	0.0	0.0	4.313669730348746e-06	8.870165577429104e-06	0.0	0.0006162390600619081	4.31366992337341e-06	1.65910380726654e-05	4.31367344491277e-06	4.313669754829201e-06	0.00027830184036220783	0.00020594666925396758	0.0008627361946686143	8.12349958420921	0.0	0.0	0.0003327886429674199	0.0057565589540469935	0.0009569615669056013	4.313680997820352e-06	4.313498546269188e-06	4.201394687524915e-05	4.8907229647325364e-05	0.0273447169310981	3.6810316912021727e-06	0.0025912836975501984	0.019348717776762118	0.005293827353135081	7.065042038023837e-07	0.0005016528737119145	0.003709019427774816	4.700787161334559e-06	0.0009401574265410598	0.00030327640450184977	4.814491128487432e-05	4.313498521740205e-06	0.000862699699442243	0.00027829006737494264	1903.8076233266534
96	12.675519286229024	0.024806063857628798	3256.2647512041685	0.2800548535858121	0.06943634356275909	1.2542958035355953	18.496973105687324	4.588183195159489	0.9718495301874303	4.339207168288219	0.0	33039.98530866394	16931.61847833668	0.023553137202630393	0.0	0.04296753975128957	1.8242739104797698	0.6912567325831793	0.0	0.0008641856542110748	0.0	0.07178986855959091	0.6300226463345817	0.07449350786120223	35.1864472437468	12.162459890990853	112.9592788804807	9.207408204258916	0.0	2400.2240596565857	96.08968888469221	0.0	0.0018399636723030667	0.0	0.010857804049590018	0.6590886395797729	0.6073213947144587	2.037377146095563	0.0	0.1004389635853736	0.0014185247192392385	0.04549634584070928	0.0006616587006990834	1.9919382382976347e-05	5.450884384458898	0.0010802033125221178	0.0	5.870200486494055e-05	0.0	0.25619485666268504	0.0	2.143669167846506	2.156611924317108e-06	0.07952081877608792	0.015870076047986587	0.13744337749233151	0.0	0.012230628617316268	0.019413814697244534	1.2809785192092753	0.25454276511417917	19836.13660322054	29.0191870267517	0.0028872651201563783	0.0	0.03784865733531092	0.10123677214222432	0.018027305402740137	0.1449518416380698	0.0	0.1895370336023074	0.0	0.0005820454306358071	0.0	0.11207446444055383	0.5599383387752898	15.998802374460134	0.0	9.680084231976402e-07	0.0	0.0022749119988312995	2.767213865962838e-05	9.900108160440678e-10	1.322425754332259e-06	2.9079330417936603e-05	8.119905870773196e-08	0.010092523075834048	0.8129604184658844	4.0306445720998564e-08	7.470051345487658e-09	2.0814144251816944e-11	4.207212672545566e-06	8.711976006795091e-09	1.46162087062383e-05	2.1549852852487884e-12	0.43091439736855586	0.0	0.009027098117198568	1.8051320894909682	0.5823006662248124	1.437668534023583e-06	7.188342629002523e-07	1.735807780385314e-05	3.6357128239518344e-07	7.2714256515276e-05	2.3456212948132564e-05	0.04764806455947749	1.1936418335664106e-05	0.032770418397881786	11.74682630242171	0.0	0.0	8.703992506279804e-06	0.0	4.313075721363859e-06	0.8968479938496534	0.0	231.27328092334076	56.507475427573404	1.729284550915286e-05	0.0023608441644340245	0.0	0.03248658150565027	7.255332171959404e-09	4.305835764560409e-06	0.00021353971969106792	8.767706279862676e-08	0.0	4.785174855162607e-05	0.0006219734261500505	2.548631723129562e-07	1.9677644931355707e-08	0.4361919323097421	3.2453673489662215e-05	4.765525174341174e-08	0.00031482416584581533	0.0025554024113463103	6.7353929372641466e-09	2.7880512665562953e-05	0.0	0.00011563602712516223	2.156611924317108e-06	1.386962793286368e-05	2.156611912028553e-06	1.8444100057306569e-13	1.1779451738131458e-10	7.134483197779688e-05	1.9829760063503913e-07	9.779854076495696e-07	1.9963045441730662	0.0055581148445694025	5.6627375505686814e-08	3.430428930171249e-11	4.0112596742855803e-10	3.5302680460795974e-05	1.0144784901418795e-08	2.56422133237466e-08	4.278849350286686e-06	8.582499394591771e-09	4.2959090396163055e-06	0.0003594218969515288	0.002203411595355424	0.0010720589075243596	8.563959500309055e-09	1.4303147698102079e-11	5.844658140221031e-10	3.593232168703366e-09	242.8580205090793	45.0137790849063	1.8997266625991713e-05	1.12528421416252e-06	6.980597002504476e-05	0.0	0.00013391505006020278	0.0009625101980765234	0.3485778629859592	2.6658321611684053e-05	3.187827844933149e-06	3.778314118045703e-08	7.062902913740337e-07	9.772084104009909e-08	2.9468672781028212e-09	0.00019605054702076906	9.031583630408667e-06	1.0223587415004846e-08	0.00016903753594453295	0.0	0.00019435684888364062	0.0	0.0	0.0	0.0	0.0	3.545102513361202	242.8679152935863	45.0139119079783	1.8996581225274445e-05	1.125299002900256e-06	6.980346372783273e-05	0.0	0.00013391567448389248	0.0009625146861065678	0.3485778581770341	2.6658445895714613e-05	3.1878697404365395e-06	3.778221327664664e-08	7.063023616607418e-07	9.772250949158703e-08	2.9469188497270606e-09	0.00019605312357791774	9.031702287412627e-06	1.0223333438488896e-08	0.0001690386091132729	0.0	0.00019435940576474433	0.0	0.0	0.0	0.0	0.0	3.5451024807374183	242.86395743182234	45.01385871089794	1.8996855380510725e-05	1.125293088580417e-06	6.980446622832897e-05	0.0	0.00013391542475475128	0.0009625128911844541	0.34857786009975	2.6658396190130258e-05	3.187852985564603e-06	3.778258447071277e-08	7.06297534482853e-07	9.77218422405899e-08	2.94689822499737e-09	0.0001960520931598164	9.031654834043076e-06	1.022343503786592e-08	0.00016903817993105065	0.0	0.00019435838321575413	0.0	0.0	0.0	0.0	0.0	3.5451024937839373	242.8659363728044	45.01388529670272	1.8996718301984518e-05	1.1252960459361264e-06	6.980396497477425e-05	0.0	0.00013391554962636373	0.0009625137886961242	0.3485778591381304	2.6658421044323997e-05	3.187861363555232e-06	3.778239887897245e-08	7.062999482297274e-07	9.772217588793656e-08	2.9469085380232267e-09	0.00019605260840297847	9.031678562299166e-06	1.0223384239603338e-08	0.000169038394536371	0.0	0.00019435889452420937	0.0	0.0	0.0	0.0	0.0	3.5451024872603067	242.9392874512236	45.01492704638308	1.8991262898206773e-05	1.1252571774552163e-06	6.978400957202158e-05	0.0	0.00013391752633120708	0.0009625279962277639	0.34857787527631234	2.6658814595433365e-05	3.1877507149053155e-06	3.776977989129131e-08	7.062820411074994e-07	9.771968667583625e-08	2.9468428064710606e-09	0.00019604581216781577	9.031355773370119e-06	1.021994823821372e-08	0.00016735145280716155	0.0	0.00019435214769216984	0.0	1.437668534023583e-06	7.188342629002523e-07	7.188342629002523e-07	1.4376685216889644e-06	3.47672808666159	242.85999949457076	45.013805610387976	1.899712954273404e-05	1.12528717269374e-06	6.980546875426491e-05	0.0	0.0001339151749702495	0.0009625110958644377	0.3485778620234569	2.665834647352733e-05	3.1878362262539207e-06	3.7782955621952904e-08	7.062927060482873e-07	9.772117481574239e-08	2.9468775950084792e-09	0.00019605106246873376	9.031607368098854e-06	1.0223536625702969e-08	0.00016903775063513792	0.0	0.00019435736039560755	0.0	0.0	0.0	0.0	0.0	3.5451025068342688	242.8698941940807	45.01393854481226	1.8996444150332638e-05	1.1253019594729327e-06	6.980296248732845e-05	0.0	0.0001339157993269548	0.0009625155834130353	0.34857785721532536	2.6658470744225943e-05	3.1878781162088875e-06	3.778202766376862e-08	7.063047747762557e-07	9.772284305159081e-08	2.9469291601103755e-09	0.00019605363868465642	9.03172600938448e-06	1.0223282634531618e-08	0.0001690388236617537	0.0	0.00019435991693801406	0.0	0.0	0.0	0.0	0.0	3.545102474214785	242.86197847139442	45.0138321498077	1.8996992460830856e-05	1.1252901308329972e-06	6.980496748841618e-05	0.0	0.00013391529986931384	0.0009625119935734174	0.3485778610621163	2.665837133318489e-05	3.1878446064642876e-06	3.778277005178955e-08	7.062951204209052e-07	9.772150854965554e-08	2.9468879106528775e-09	0.00019605157784840894	9.031631102643319e-06	1.02234858332553e-08	0.00016903796529732184	0.0	0.0001943578718392316	0.0	0.0	0.0	0.0	0.0	3.545102500309097	234.9852572178873	44.64992566123707	2.2522448436545986e-05	2.250545974722366e-06	8.274763578150679e-05	0.0	0.0001536183863074007	0.0011041273692769232	0.3481856479054345	3.057896054516504e-05	6.375644141396042e-06	8.980819975504583e-08	1.623174607399653e-06	2.245819757607839e-07	6.76991206047527e-09	0.00039209954849232803	1.8062914648099058e-05	2.4306337045664824e-08	0.00025069494187804825	0.0	0.00038914290307444236	0.0	0.0	0.0	0.0	0.0	3.5426198964987337	0.0006161542016826443	4.313075890628267e-06	1.6588753330689273e-05	4.313079436426555e-06	0.0002059206208055341	0.0008626174033601116	0.00027826351949755663	0.0	0.0	0.0	0.0	4.313087041446435e-06	8.704015400469408e-06	0.0	0.0006161558222889613	4.313087235334513e-06	1.6588796964187272e-05	4.3130907806675385e-06	4.313087066092305e-06	0.00027826425133977025	0.0002059211623934586	0.0008626196720063044	0.0	0.0	0.0	4.3130983846741666e-06	8.69794289871281e-06	0.0	0.0006161574426705612	4.313098578467587e-06	1.658884059163461e-05	4.313102123335506e-06	4.313098409316804e-06	0.0002782649830805137	0.0002059217039062898	0.0008626219403379609	0.0	0.0	0.0	4.313109726329216e-06	8.697965786679239e-06	0.0	0.0006161590628374051	4.313109920097217e-06	1.6588884213299463e-05	4.31311346450018e-06	4.3131097509686206e-06	0.00027826571472428505	0.0002059222453473565	0.000862624208369025	0.0	0.0	0.0	4.313121066481305e-06	8.69798867161051e-06	0.0	0.000616160682789563	4.3131212602238936e-06	1.6588927829183727e-05	4.313124804162057e-06	4.313121091117477e-06	0.0002782664462711157	0.00020592278671668205	0.0008626264760995943	0.0	0.0	0.0	4.313132405130922e-06	8.69801155351191e-06	0.0	0.0006161623025271046	4.313132598848108e-06	1.658897143928928e-05	4.313136142321618e-06	4.313132429763865e-06	0.00027826717772103766	0.0002059233280142899	0.0008626287435297674	0.0	0.0	0.0	4.3131437422785585e-06	8.6980344323807e-06	0.0	0.0006161639220501003	4.313143935970348e-06	1.6589015043618013e-05	4.313147478979358e-06	4.313143766908271e-06	0.0002782679090740823	0.00020592386924020342	0.000862631010659642	0.0	0.0	0.0	4.3131550779247025e-06	8.6980573082198e-06	0.0	0.0006161655413586199	4.313155271591106e-06	1.6589058642171804e-05	4.313158814135766e-06	4.313155102551187e-06	0.0002782686403302812	0.00020592441039444593	0.0008626332774893157	0.0	0.0	0.0	4.313166412069844e-06	8.698080181031394e-06	0.0	0.000616167160452733	4.313166605710869e-06	1.658910223495254e-05	4.313170147791332e-06	4.313166436693103e-06	0.00027826937148966584	0.0002059249514770408	0.0008626355440188864	0.0	0.0	0.0	4.313177744714472e-06	8.869162564549224e-06	0.0	0.0006161687794053122	4.313177938839765e-06	1.6589145823922243e-05	4.313181480456161e-06	4.313177769334503e-06	0.00027827010258514443	0.00020592549251234103	0.0008626378103503661	8.20994199330669	0.0	0.0	0.000332756061385746	0.005755868689229713	0.0009568638624803823	4.313189076368644e-06	4.313005581513054e-06	4.200939463542357e-05	4.890139853655726e-05	0.027346896328816737	3.681375046752272e-06	0.002595597779998305	0.01934611418884623	0.005294326373384839	7.065817250059593e-07	0.0005024953606302911	0.0037085742194676863	4.700211793743485e-06	0.0009400423529901319	0.0003032392829462869	4.814016006023024e-05	4.313005556843812e-06	0.0008626011064349128	0.00027825826227413137	1923.8477034669338
97	12.75405467821243	0.02506866112974492	3251.540274004317	0.28052983891257005	0.06998526890362233	1.2545770235585596	18.424788033246838	4.598616064988621	0.9840814504248571	4.38742231995654	0.0	32855.38229862139	17116.22279350993	0.023553129690828883	0.0	0.04299605082122826	1.824253315481413	0.6912732215780711	0.0	0.0008641325062182304	0.0	0.07178942289055537	0.6314112209427786	0.0746597642172058	35.1850792319583	12.162277591307799	112.87302135196192	9.228116484594931	0.0	2400.2030471479165	96.0896901772276	0.0	0.0018399427640409288	0.0	0.010881466084683081	0.6590753864388333	0.607314324180188	2.037379454590142	0.0	0.10057545687397339	0.0014290823732180347	0.04584025120742106	0.0006704229598422671	2.0166605882025597e-05	5.450372588607534	0.0010920313719236362	0.0	5.869503012286466e-05	0.0	0.25636972620375376	0.0	2.1434943032482368	2.1563649568161257e-06	0.07945665410959263	0.01595286028373168	0.1371212410181286	0.0	0.012249704035732998	0.01941372345555295	1.2799400558023661	0.255865761246713	20028.971249949383	29.576486795565128	0.002839238967006749	0.0	0.03758399719297915	0.10150344701963021	0.01807331682083326	0.1449486233106966	0.0	0.1895362303272125	0.0	0.0005818608111099655	0.0	0.1122526487531804	0.5597583724466862	15.998802511376757	0.0	9.678970782339586e-07	0.0	0.0022746125573311253	2.7669090731391766e-05	9.899005419264337e-10	1.3223516466000987e-06	2.9079086964987353e-05	8.118827865905053e-08	0.010092676703097313	0.8129546992618906	4.030114322239401e-08	7.469982794025997e-09	2.081137485114505e-11	4.207155333958807e-06	8.711033155405145e-09	1.4616087868277879e-05	2.1546961189126792e-12	0.4309181010586768	0.0	0.009027073632968606	1.805127225696463	0.5822990972096328	1.437503268960533e-06	7.187516303450213e-07	1.7358447685830893e-05	3.635749249313812e-07	7.271498502273528e-05	2.3456447957625814e-05	0.047649081442744684	1.19366875452007e-05	0.03277115794396124	11.833258709274913	0.0	0.0	8.702991417410352e-06	0.0	4.312580332422493e-06	0.8968553461645081	0.0	230.62226632890986	57.07206044494918	1.734739876710266e-05	0.002360571775182517	0.0	0.03248420682286802	7.254498995691421e-09	4.305341297690085e-06	0.00021393437932168592	8.788061600315603e-08	0.0	4.787506168668007e-05	0.0006213729597551928	2.5468057510495926e-07	1.969226488248514e-08	0.4361924216000193	3.242234380285882e-05	4.76198958905396e-08	0.000314788012547386	0.0025551090140655897	6.760832837167039e-09	2.787953425368647e-05	0.0	0.00011562278489424493	2.1563649568161257e-06	1.3878668267273183e-05	2.1563649444571544e-06	1.844203763124424e-13	1.1778101338569055e-10	7.134487722744586e-05	1.9827289416803427e-07	9.778967587251215e-07	1.9963083452664756	0.005557428624444551	5.662249227928245e-08	3.4299992403727996e-11	4.010882576674472e-10	3.530272023075226e-05	1.01435362302754e-08	2.5639127475687072e-08	4.278358043265588e-06	8.581493407410128e-09	4.2954156525926495e-06	0.00035938061176133134	0.002203158494046549	0.0010719409260414917	8.562915314740744e-09	1.4317397996185149e-11	5.843986712342321e-10	3.592819410042809e-09	242.32398270356768	45.46138683197745	1.9039821815199983e-05	1.1251550227384937e-06	6.986033093240119e-05	0.0	0.00013398141880539664	0.000961589992717893	0.34857867007373033	2.6632835171695736e-05	3.1874618563771813e-06	3.782289268301439e-08	7.055462431957355e-07	9.775977736406135e-08	2.9437304910499685e-09	0.00019602803883341454	9.03054885915017e-06	1.0249406784824432e-08	0.00016903473265553317	0.0	0.00019433410788000525	0.0	0.0	0.0	0.0	0.0	3.545102790397335	242.33387498420797	45.46152101969718	1.903913431674181e-05	1.1251698964802045e-06	6.985782062338803e-05	0.0	0.00013398205022608896	0.000961594524453856	0.3485786652030956	2.6632960666142398e-05	3.187503992691201e-06	3.782196547979202e-08	7.055583891938428e-07	9.7761458728808e-08	2.943782379715363e-09	0.00019603063020032832	9.030668198282389e-06	1.0249152621325757e-08	0.00016903581203463425	0.0	0.00019433667947038466	0.0	0.0	0.0	0.0	0.0	3.545102757585915	242.3299181238291	45.461467276828465	1.9039409311102578e-05	1.125163948175354e-06	6.985882472873507e-05	0.0	0.00013398179769854882	0.0009615927120518401	0.34857866715049124	2.6632910476459856e-05	3.187487141541978e-06	3.782233639432471e-08	7.055535317427395e-07	9.776078631426775e-08	2.943761628216478e-09	0.00019602959386120925	9.030620472194589e-06	1.024925429569898e-08	0.00016903538036947392	0.0	0.00019433565104054918	0.0	0.0	0.0	0.0	0.0	3.545102770707452	242.3318965640904	45.461494135540484	1.9039271813018638e-05	1.125166922526331e-06	6.985832267277639e-05	0.0	0.00013398192396942864	0.0009615936183038751	0.3485786661765302	2.6632935572714147e-05	3.1874955676790736e-06	3.7822150942467846e-08	7.05555960628114e-07	9.776112254368003e-08	2.94377200463482e-09	0.00019603011206536136	9.030644336831969e-06	1.0249203459972034e-08	0.00016903559621646427	0.0	0.00019433616528990481	0.0	0.0	0.0	0.0	0.0	3.545102764146306	242.4052396917542	45.462546840872434	1.9033797055665985e-05	1.1251278289462738e-06	6.983832559638155e-05	0.0	0.0001339839361953301	0.0009616080601571741	0.3485786821413167	2.6633335613995417e-05	3.187384281350069e-06	3.7809495804959835e-08	7.055381005975535e-07	9.775863622049498e-08	2.9437064843759885e-09	0.0001960232766129787	9.030319719269578e-06	1.0245752579862095e-08	0.00016734848170645494	0.0	0.00019432937968614424	0.0	1.437503268960533e-06	7.187516303450214e-07	7.187516303450214e-07	1.4375032565547962e-06	3.4767246753887577	242.32596118818438	45.4614136304295	1.9039684312413682e-05	1.1251579982815639e-06	6.985982885934963e-05	0.0	0.00013398154511510947	0.0009615908992486339	0.34857866909888624	2.663286027566772e-05	3.1874702858913972e-06	3.782270726509672e-08	7.055486730198273e-07	9.77601137235277e-08	2.9437408713953507e-09	0.00019602855724525832	9.030572733354734e-06	1.0249355958261911e-08	0.00016903494858901485	0.0	0.0001943346223357362	0.0	0.0	0.0	0.0	0.0	3.54510278383285	242.33585338409605	45.46154792938455	1.9038996822223716e-05	1.1251728700371035e-06	6.985731858039243e-05	0.0	0.00013398217646814372	0.0009615954304990125	0.34857866422905165	2.663298575666787e-05	3.187512416578726e-06	3.7821780006329595e-08	7.055608174402707e-07	9.776179486969929e-08	2.9437927534595467e-09	0.00019603114826613268	9.030692056546887e-06	1.0249101779768931e-08	0.0001690360278239813	0.0	0.0001943371935826441	0.0	0.0	0.0	0.0	0.0	3.5451027510257913	242.32793966417728	45.46144044280588	1.9039546810971152e-05	1.1251609734271412e-06	6.985932679118253e-05	0.0	0.0001339816714137077	0.0009615918056996046	0.34857866812519056	2.663288537743085e-05	3.1874787142795417e-06	3.7822521835285206e-08	7.055511025385207e-07	9.776045004068196e-08	2.9437512504637934e-09	0.00019602907558784915	9.030596604369194e-06	1.0249305128485386e-08	0.00016903516449367305	0.0	0.0001943351367221768	0.0	0.0	0.0	0.0	0.0	3.5451027772701384	234.37262835149244	45.089695052130736	2.2580829146590346e-05	2.2502875434537823e-06	8.284104183315761e-05	0.0	0.00015368562289131324	0.0011030079161093284	0.3481866289474053	3.054795754410004e-05	6.374912017179867e-06	8.993575571767008e-08	1.6213826497758243e-06	2.2466013452832527e-07	6.762334052296543e-09	0.0003920545232301233	1.8060844731987115e-05	2.43767418223675e-08	0.0002506859343349407	0.0	0.0003890971762369716	0.0	0.0	0.0	0.0	0.0	3.542620454554899	0.0006160834348697893	4.312580502661656e-06	1.6586847991810187e-05	4.312584068878507e-06	0.00020589929580786936	0.0008625183385697765	0.0002782315621980562	0.0	0.0	0.0	0.0	4.312591717636666e-06	8.703014443321184e-06	0.0	0.0006160850647999165	4.31259191264109e-06	1.658689187635909e-05	4.312595478386116e-06	4.312591742424442e-06	0.0002782322982503947	0.00020589984051765897	0.0008625206202664442	0.0	0.0	0.0	4.312603126116726e-06	8.696943464480482e-06	0.0	0.0006160866945022399	4.312603321025744e-06	1.6586935754774218e-05	4.3126068862991015e-06	4.312603150901223e-06	0.00027823303419986935	0.000205900385151323	0.0008625229016442554	0.0	0.0	0.0	4.312614533002502e-06	8.696966484081649e-06	0.0	0.0006160883239867773	4.312614727885744e-06	1.658697962732528e-05	4.312618292687585e-06	4.312614557783722e-06	0.0002782337700510037	0.00020590092971220923	0.0008625251827172333	0.0	0.0	0.0	4.312625938364115e-06	8.69698950060487e-06	0.0	0.0006160899532536	4.312626133221585e-06	1.65870234940142e-05	4.312629697552069e-06	4.312625963142057e-06	0.0002782345058038299	0.00020590147420034138	0.0008625274634854773	0.0	0.0	0.0	4.31263734220206e-06	8.697012514055445e-06	0.0	0.0006160915823027788	4.312637537033768e-06	1.6587067354842887e-05	4.312641100893045e-06	4.312637366976726e-06	0.0002782352414583802	0.00020590201861574327	0.0008625297439490872	0.0	0.0	0.0	4.312648744516835e-06	8.697035524430655e-06	0.0	0.000616093211134385	4.31264893932279e-06	1.658711120981326e-05	4.312652502711014e-06	4.312648769288225e-06	0.0002782359770146866	0.00020590256295843865	0.0008625320241081626	0.0	0.0	0.0	4.3126601453089374e-06	8.697058531733432e-06	0.0	0.0006160948397484898	4.312660340089148e-06	1.6587155058927225e-05	4.3126639030064724e-06	4.312660170077054e-06	0.00027823671247278114	0.0002059031072284512	0.0008625343039628026	0.0	0.0	0.0	4.312671544578864e-06	8.697081535965974e-06	0.0	0.0006160964681451638	4.312671739333338e-06	1.6587198902186702e-05	4.312675301779919e-06	4.31267156934371e-06	0.0002782374478326959	0.00020590365142580472	0.0008625365835131068	0.0	0.0	0.0	4.3126829423271135e-06	8.868153807347938e-06	0.0	0.0006160980963977135	4.312683137568527e-06	1.6587242741565403e-05	4.312686699544497e-06	4.312682967088687e-06	0.000278238183127535	0.0002059041955749975	0.000862538862861694	8.29637452079224	0.0	0.0	0.0003327232923262327	0.005755174483118904	0.0009567655967649799	4.31269433906678e-06	4.312509786205373e-06	4.200481635847472e-05	4.889553384026965e-05	0.027349088224191093	3.6817203860555305e-06	0.0025999365409635237	0.019343495720651912	0.005294828269881265	7.066596958696088e-07	0.0005033426917990809	0.0037081264546418745	4.699633125257198e-06	0.0009399266192597006	0.0003032019484147233	4.813538187627487e-05	4.312509761393895e-06	0.0008625019473164823	0.0002782262745440816	1943.8877836072145
