## Supporting scripts, data, and simulation results. for "A chemical reaction network model of PURE": fMGGVSWRLFKI_TLonly_BioCRNpyler.csv (part 2 of 3)

98	12.833336018474576	0.025335704685511485	3246.8201865164147	0.28100809538501964	0.0705405762679586	1.2548684738729796	18.35246710321635	4.609060878990667	0.9963604560016419	4.435694416234449	0.0	32670.781282300224	17300.82513484528	0.023553122109500547	0.0	0.04302474366874162	1.8242325880280932	0.6912898153061587	0.0	0.0008640790237301637	0.0	0.07178897434430653	0.632808564533704	0.07482707849728504	35.18370259164796	12.16209413184548	112.78677396864899	9.248956805795164	0.0	2400.181902085106	96.08969147728955	0.0	0.0018399217160247339	0.0	0.010905278425417555	0.6590620470070813	0.6073072099749348	2.0373817769894598	0.0	0.10071213405360041	0.0014397485751020038	0.046187689731264366	0.0006793343882131797	2.041819588757056e-05	5.449856616778097	0.001104058277585927	0.0	5.868801482311436e-05	0.0	0.2565448140252617	0.0	2.1433192204465383	2.1561165681928384e-06	0.07939189085961457	0.016036277970456283	0.13679856085398748	0.0	0.01226882091461385	0.01941363152548544	1.2788919565947376	0.25719886123224556	20221.784111726723	30.138976945809624	0.002792404750093258	0.0	0.03732292530461935	0.10176605440351251	0.018118615542249614	0.14494538636676407	0.0	0.18953542238366566	0.0	0.00058167515660279	0.0	0.11243183156523262	0.559577397282961	15.998802649085821	0.0	9.67785088644388e-07	0.0	0.002274311355710994	2.7666025164461487e-05	9.897896296532487e-10	1.3222771162891455e-06	2.907884185933409e-05	8.117743525642982e-08	0.010092831319321415	0.8129489403461956	4.029580955784679e-08	7.469913783272728e-09	2.0808589176698397e-11	4.207097699536003e-06	8.710084853459458e-09	1.4615966213809297e-05	2.1544052909558047e-12	0.43092182877185375	0.0	0.009027048993871625	1.8051223311199114	0.5822975182640533	1.4373370470001866e-06	7.18668519340805e-07	1.735881989006901e-05	3.635785895309829e-07	7.271571794287804e-05	2.345668439065239e-05	0.0476501047097314	1.1936958444700933e-05	0.03277190213235707	11.919681189204756	0.0	0.0	8.70198453943721e-06	0.0	4.312082078570867e-06	0.8968627502456045	0.0	229.97188179440016	57.63602535604019	1.7402133817160878e-05	0.0023602978045879123	0.0	0.03248180635927139	7.253661002296344e-09	4.304843971987793e-06	0.00021432969745769978	8.808469376715003e-08	0.0	4.7898156942318416e-05	0.0006207696296070536	2.5449679133497926e-07	1.9706808899308248e-08	0.436192915189716	3.2390864690569235e-05	4.75843168598876e-08	0.0003147516502233282	0.002554813920872346	6.786377971393671e-09	2.7878540092172408e-05	0.0	0.00011560946646366008	2.1561165681928384e-06	1.3887712053954735e-05	2.156116555762454e-06	1.8439963343112653e-13	1.1776743151091133e-10	7.134492292145358e-05	1.9824804403034023e-07	9.778076109016467e-07	1.9963121740092478	0.0055567384136003045	5.661758075891211e-08	3.4295670521466783e-11	4.0105033472331084e-10	3.530276033129818e-05	1.014228029975614e-08	2.563602373407471e-08	4.277863894718556e-06	8.5804815951812e-09	4.294919411972541e-06	0.00035933908778860996	0.0022029039288239197	0.0010718222639908939	8.561865070198098e-09	1.4331735837368913e-11	5.843311401119376e-10	3.5924042640576444e-09	241.79045652653318	45.90849290269589	1.9082467533528617e-05	1.1250250846385934e-06	6.991466344648894e-05	0.0	0.0001340473911810318	0.000960666861460838	0.3485794806444029	2.6607267694746047e-05	3.187093752550943e-06	3.786261987404629e-08	7.047997389227663e-07	9.77983539864154e-08	2.9405834409280634e-09	0.0001960054005575074	9.02950809983388e-06	1.0275281082498701e-08	0.00016903191641316374	0.0	0.0001943112361428348	0.0	0.0	0.0	0.0	0.0	3.5451030690288627	241.80034627897	45.90862847282451	1.9081777935762004e-05	1.1250400445903271e-06	6.99121491389101e-05	0.0	0.00013404802965504968	0.0009606714371666134	0.34857947571149706	2.6607394406916514e-05	3.1871361330922474e-06	3.786169342522885e-08	7.048119614460216e-07	9.780004841264112e-08	2.9406356500194174e-09	0.00019600800694430937	9.029628130773829e-06	1.027502674644019e-08	0.0001690330020908994	0.0	0.00019431382265100585	0.0	0.0	0.0	0.0	0.0	3.5451030360271436	241.7963904297095	45.90857417706307	1.9082053769875228e-05	1.1250340618183882e-06	6.991315484381689e-05	0.0	0.00013404777430658617	0.0009606696071791637	0.3485794776837946	2.6607343730213422e-05	3.187119184300046e-06	3.786206403871656e-08	7.048070733964172e-07	9.779937077530413e-08	2.9406147703983042e-09	0.000196006964600183	9.029580128098738e-06	1.0275128490045176e-08	0.00016903256790751654	0.0	0.00019431278825697917	0.0	0.0	0.0	0.0	0.0	3.5451030492247626	241.79836836438318	45.90860131223454	1.9081915851919682e-05	1.1250370534057289e-06	6.991265198810011e-05	0.0	0.00013404790198799578	0.000960670522224329	0.34857947669738026	2.660736906998944e-05	3.1871276592666176e-06	3.7861878737501396e-08	7.048095175829693e-07	9.779970961641443e-08	2.9406252108857896e-09	0.00019600748580733	9.029604131052389e-06	1.0275077619736858e-08	0.00016903278501382332	0.0	0.00019431330548891858	0.0	0.0	0.0	0.0	0.0	3.54510304262557	241.87170341101762	45.909665120904855	1.9076421677252843e-05	1.1249977315277322e-06	6.989261318415149e-05	0.0	0.00013404994993875948	0.000960685199138858	0.34857949248852427	2.660777562192979e-05	3.1870157261966207e-06	3.784918728547398e-08	7.047917034835722e-07	9.779722603288056e-08	2.940559897072932e-09	0.00019600061058042245	9.0292776591288e-06	1.027161177730548e-08	0.0001673454965374573	0.0	0.00019430648056128463	0.0	1.4373370470001864e-06	7.186685193408051e-07	7.186685193408051e-07	1.4373370345223206e-06	3.476721244354294	241.79243450540682	45.90851997767059	1.908232961090111e-05	1.1250280774349515e-06	6.991416057381594e-05	0.0	0.00013404751890168007	0.0009606677767872131	0.3485794796571122	2.6607293042309075e-05	3.1871022309425806e-06	3.7862434607488104e-08	7.048021840595783e-07	9.779869295937058e-08	2.940593885390681e-09	0.00019600592197529466	9.029532112490549e-06	1.0275230221563126e-08	0.00016903213360719346	0.0	0.00019431175358406824	0.0	0.0	0.0	0.0	0.0	3.5451030624262927	241.8023241733858	45.90865565891741	1.908164002135258e-05	1.1250430353723148e-06	6.991164629606493e-05	0.0	0.00013404815730735158	0.000960672352003174	0.3485794747250046	2.66074197409159e-05	3.187144605777308e-06	3.786150810192916e-08	7.048144049858802e-07	9.780038716402672e-08	2.940646087800455e-09	0.00019600852801114423	9.029652127264108e-06	1.02749758701634e-08	0.00016903321913874238	0.0	0.00019431433974389947	0.0	0.0	0.0	0.0	0.0	3.545103029428997	241.7944124757012	45.90854706655589	1.9082191689606043e-05	1.125031069828172e-06	6.991365770597861e-05	0.0	0.0001340476466110791	0.0009606686920329667	0.3485794786709438	2.6607318387639683e-05	3.187110708192157e-06	3.786224932879753e-08	7.04804628887181e-07	9.779903188942333e-08	2.9406043285604774e-09	0.0001960064433228455	9.02955612191181e-06	1.0275179357344078e-08	0.00016903235077198888	0.0	0.00019431227095505115	0.0	0.0	0.0	0.0	0.0	3.545103055825509	233.76062208011274	45.528861756315436	2.2639370097822585e-05	2.25002761812352e-06	8.293452296016801e-05	0.0	0.00015375227611947665	0.0011018843698365184	0.348187614829318	3.0516841185409967e-05	6.374175660356215e-06	9.006339948693642e-08	1.6195840100582932e-06	2.2473728981252022e-07	6.7547280735020434e-09	0.0003920092376645919	1.8058762836285305e-05	2.4447343392383156e-08	0.0002506768791380162	0.0	0.0003890511860996771	0.0	0.0	0.0	0.0	0.0	3.542621015828689	0.00061601225882716	4.312082249798632e-06	1.6584931634090984e-05	4.3120858367240536e-06	0.00020587784852234953	0.0008624187009819456	0.00027819942011216773	0.0	0.0	0.0	0.0	4.312093529841431e-06	8.702007698939548e-06	0.0	0.0006160138982134789	4.312093725978058e-06	1.658497577325542e-05	4.312097312424958e-06	4.312093554773129e-06	0.00027820016043440365	0.0002058783963983511	0.0008624209959143637	0.0	0.0	0.0	4.312105004500196e-06	8.695938252760562e-06	0.0	0.0006160155373688444	4.312105200540656e-06	1.658501990620129e-05	4.312108786509192e-06	4.312105029428568e-06	0.00027820090065235336	0.00020587894419717379	0.0008624232905235172	0.0	0.0	0.0	4.31211647754264e-06	8.695961405864984e-06	0.0	0.0006160171763033321	4.312116673556954e-06	1.658506403319983e-05	4.312120259047283e-06	4.3121165024676855e-06	0.0002782016407705667	0.00020587949192218456	0.0008624255848235094	0.0	0.0	0.0	4.312127949039277e-06	8.695984555847791e-06	0.0	0.0006160188150170139	4.312128145027455e-06	1.6585108154253004e-05	4.312131730039731e-06	4.3121279739610016e-06	0.0002782023807890762	0.00020588003957340754	0.0008624278788144415	0.0	0.0	0.0	4.3121394189906154e-06	8.696007702714297e-06	0.0	0.0006160204535099622	4.312139614952665e-06	1.6585152269362746e-05	4.312143199487047e-06	4.312139443909015e-06	0.0002782031207079144	0.00020588058715086672	0.0008624301724964141	0.0	0.0	0.0	4.312150887397158e-06	8.696030846461801e-06	0.0	0.0006160220917822484	4.3121510833330894e-06	1.6585196378530995e-05	4.312154667389731e-06	4.312150912312237e-06	0.00027820386052711385	0.00020588113465458633	0.0008624324658695286	0.0	0.0	0.0	4.31216235425941e-06	8.696053987093244e-06	0.0	0.0006160237298339451	4.31216255016923e-06	1.6585240481759697e-05	4.312166133748287e-06	4.312162379171169e-06	0.00027820460024670715	0.00020588168208459035	0.0008624347589338857	0.0	0.0	0.0	4.312173819577875e-06	8.69607712461084e-06	0.0	0.0006160253676651246	4.312174015461594e-06	1.6585284579050782e-05	4.312177598563224e-06	4.312173844486315e-06	0.00027820533986672684	0.00020588222944090297	0.0008624370516895861	0.0	0.0	0.0	4.312185283353059e-06	8.867139224586153e-06	0.0	0.0006160270053495325	4.312185479726425e-06	1.658532867238982e-05	4.312189062350763e-06	4.312185308258181e-06	0.0002782060794204756	0.0002058827767481698	0.0008624393442398647	8.38279710990004	0.0	0.0	0.0003326903331355434	0.005754476280051393	0.0009566667618193849	4.3121967461011356e-06	4.312011120204116e-06	4.200021167565336e-05	4.888963508158589e-05	0.027351292794150564	3.6820677372743646e-06	0.0026043003299625555	0.019340862161342884	0.005295333083425613	7.067381227864419e-07	0.0005041949359090317	0.0037076760970530484	4.699051109072527e-06	0.0009398102159891211	0.00030316439788725686	4.81305763523359e-05	4.312011095248382e-06	0.0008624022140585279	0.00027819410159468866	1963.927863747495
99	12.913376230685998	0.025607294031996613	3242.1044914790236	0.28148964474053634	0.07110237845668889	1.2551701959812591	18.28000812443025	4.619517909105996	1.0086869934888651	4.484024753746552	0.0	32486.182283168073	17485.425479051108	0.023553114457718557	0.0	0.04305362095646077	1.8242117261887831	0.691306515300065	0.0	0.0008640252018699477	0.0	0.0717885228788184	0.6342148051735816	0.0749954661885311	35.18231719683254	12.161909495625796	112.70053678817375	9.26993110213637	0.0	2400.1606225231167	96.08969278498559	0.0	0.0018399005262211326	0.0	0.010929243270892107	0.6590486200252023	0.6073000514723823	2.0373841135057082	0.0	0.10084899404637125	0.0014505251235338934	0.04653871994697744	0.0006883962564334707	2.0674252221065965e-05	5.4493364019248345	0.001116288449323918	0.0	5.868095838642357e-05	0.0	0.2567201204154122	0.0	2.143143919154483	2.1558667382678134e-06	0.07932652022105552	0.01612033865671067	0.1364753255607298	0.0	0.012287979373094763	0.019413538894419637	1.277834079995788	0.2585422172496289	20414.57515571693	30.706653325561156	0.002746723754468904	0.0	0.037065372851600574	0.10202468580669825	0.01816321758772453	0.1449421305408869	0.0	0.18953460970498234	0.0	0.0005814884524426152	0.0	0.1126120270323033	0.5593953989811544	15.998802787598645	0.0	9.676724452164726e-07	0.0	0.0022740083687824947	2.7662941707109855e-05	9.896780701114803e-10	1.3222021574242804e-06	2.9078595076103267e-05	8.1166527592797e-08	0.010092986938810208	0.8129431411213739	4.0290444281359663e-08	7.469844306334792e-09	2.080578699545964e-11	4.207039765118494e-06	8.709131023177803e-09	1.4615843730636154e-05	2.1541127776882683e-12	0.4309255808559675	0.0	0.0090270241975922	1.805117405300962	0.5822959292395599	1.4371698544720403e-06	7.185849230523435e-07	1.735919445468505e-05	3.635822766043435e-07	7.271645535777505e-05	2.3456922273680112e-05	0.04765113446520222	1.1937231061614144e-05	0.03277265103846725	12.006093684867418	0.0	0.0	8.700971789776851e-06	0.0	4.31158091893932e-06	0.896870206867092	0.0	229.322130323315	58.19936721509304	1.7457050940881083e-05	0.002360022230120557	0.0	0.03247937970710817	7.252818123075388e-09	4.30434374668268e-06	0.00021472567068269222	8.828929519791898e-08	0.0	4.792103257103413e-05	0.000620163427149166	2.543118145771791e-07	1.9721276073932007e-08	0.4361934131199271	3.235923570628036e-05	4.7548513468235576e-08	0.0003147150758926493	0.002554517107587047	6.8120286210375944e-09	2.787752991972043e-05	0.0	0.00011559607075139877	2.1558667382678134e-06	1.3896759161177148e-05	2.1558667257649972e-06	1.8437877023811336e-13	1.177537706460852e-10	7.134496906595506e-05	1.9822304817043717e-07	9.777179571030818e-07	1.9963160308036307	0.005556044155083565	5.661264054028661e-08	3.429132329807857e-11	4.0101219556984876e-10	3.5302800767290504e-05	1.0141017006264985e-08	2.5632901843433607e-08	4.277366864105117e-06	8.579463874770673e-09	4.294420277043118e-06	0.0003592973216265952	0.0022026478788007937	0.0010717029116709233	8.560808680157141e-09	1.4346162491230086e-11	5.842632151147617e-10	3.591986696686227e-09	241.2574436031956	46.35509572958339	1.912520370549704e-05	1.1248943892184175e-06	6.996896654052752e-05	0.0	0.0001341129645842044	0.0009597408007959559	0.34858029470727825	2.65816190836456e-05	3.1867235032997274e-06	3.790232171473173e-08	7.040507712257066e-07	9.783656807768156e-08	2.9374260976393835e-09	0.00019598263033854054	9.028461267030755e-06	1.0301210150471662e-08	0.0001690290870465678	0.0	0.0001942882318300696	0.0	0.0	0.0	0.0	0.0	3.5451033492784627	241.26733080294494	46.35523269993567	1.912451200697155e-05	1.1249094366143815e-06	6.99664482480378e-05	0.0	0.00013411361016849334	0.0009597454207383428	0.34858028971153293	2.6581747020928e-05	3.1867661315647454e-06	3.79013960754758e-08	7.040630711048435e-07	9.783827571655872e-08	2.937478630612149e-09	0.00019598525196025987	9.0285819996839e-06	1.0300955656705027e-08	0.00016903017911327372	0.0	0.00019429083346941402	0.0	0.0	0.0	0.0	0.0	3.5451033160837206	241.263375974595	46.35517784415568	1.9124788681419203e-05	1.1249034188820937e-06	6.996745554704867e-05	0.0	0.00013411335197633964	0.0009597435730588132	0.34858029170896293	2.6581695854251145e-05	3.1867490837321903e-06	3.79017663658751e-08	7.040581521247304e-07	9.78375927960008e-08	2.9374576214878192e-09	0.00019598420352518814	9.028533716462726e-06	1.0301057463606916e-08	0.00016902974237556487	0.0	0.0001942897930259146	0.0	0.0	0.0	0.0	0.0	3.545103329358511	241.2653533987847	46.35520525934953	1.9124650343301508e-05	1.1249064279524978e-06	6.996695189430321e-05	0.0	0.0001341134810796658	0.0009597444969504552	0.3485802907099817	2.6581721439026132e-05	3.186757608227123e-06	3.790158122632684e-08	7.040606117785169e-07	9.783793427902941e-08	2.9374681267351623e-09	0.00019598472777831115	9.028557859712605e-06	1.03010065616857e-08	0.00016902996075924485	0.0	0.00019429031328308959	0.0	0.0	0.0	0.0	0.0	3.545103322720726	241.3386802337075	46.35628031970175	1.911913668735575e-05	1.1248668745009733e-06	6.994687130877459e-05	0.0	0.0001341155649586523	0.0009597594096572831	0.3485803063272536	2.658213452187738e-05	3.18664501913667e-06	3.788885329221736e-08	7.040428424020464e-07	9.783545327859601e-08	2.937403014321543e-09	0.00019597781220619378	9.02822950708353e-06	1.0297525672249869e-08	0.00016734249711157872	0.0	0.00019428344846615956	0.0	1.4371698544720401e-06	7.185849230523436e-07	7.185849230523436e-07	1.437169841921009e-06	3.4767177932763267	241.25942107142845	46.35512308464376	1.9125065362739537e-05	1.124897399515188e-06	6.996846287096851e-05	0.0	0.0001341130937271854	0.0009597417249713781	0.34858029370743215	2.6581644676278776e-05	3.186732031268874e-06	3.7902136610577084e-08	7.04053231841575e-07	9.783690969438969e-08	2.937436606911116e-09	0.00019598315480532638	9.028485420122893e-06	1.0301159258137241e-08	0.00016902930551923327	0.0	0.00019428875229952794	0.0	0.0	0.0	0.0	0.0	3.5451033426372627	241.2693081869931	46.35526016599696	1.9124373672379574e-05	1.1249124448678804e-06	6.996594460807026e-05	0.0	0.00013411373924242622	0.0009597463444196391	0.34858028871247726	2.6581772599878156e-05	3.1867746537454394e-06	3.790121091335233e-08	7.040655301040212e-07	9.783861710863209e-08	2.937489133120062e-09	0.000195985776071058	9.028606136377692e-06	1.0300904748673165e-08	0.00016903039743764922	0.0	0.00019429135358554626	0.0	0.0	0.0	0.0	0.0	3.5451033094470077	241.261398531127	46.35515045360094	1.9124927021301843e-05	1.1249004094030345e-06	6.99679592061918e-05	0.0	0.0001341132228587731	0.0009597426490652637	0.34858029270867036	2.658167026665419e-05	3.1867405580795668e-06	3.7901951494044776e-08	7.040556921443206e-07	9.783725126758917e-08	2.9374471148737173e-09	0.0001959836792008677	9.02850956993318e-06	1.030110836244784e-08	0.00016902952396224337	0.0	0.00019428927269775784	0.0	0.0	0.0	0.0	0.0	3.5451033359978616	233.14924067833562	45.96742361474429	2.269807139516495e-05	2.249766177425803e-06	8.302807792841385e-05	0.0	0.0001538183418978932	0.0011007567222616652	0.3481886055688141	3.0485611242102896e-05	6.373435010566799e-06	9.019112865812158e-08	1.6177786656721895e-06	2.2481343358834353e-07	6.747094031423127e-09	0.0003919636880837267	1.805666879000715e-05	2.4518141652388442e-08	0.00025066777562632764	0.0	0.00038900492896321395	0.0	0.0	0.0	0.0	0.0	3.54262158036584	0.00061594066771727	4.311581091169863e-06	1.658300410034175e-05	4.311584699100839e-06	0.00020585627720740032	0.0008623184824271044	0.0002781670906042528	0.0	0.0	0.0	0.0	4.31159243721321e-06	8.70099508478575e-06	0.0	0.0006159423166953256	4.311592634498272e-06	1.658304849777169e-05	4.311596241943855e-06	4.311592462290893e-06	0.0002781678352575833	0.0002058568282950189	0.0008623207907849608	0.0	0.0	0.0	4.311603978999119e-06	8.694927181170423e-06	0.0	0.0006159439654391978	4.311604176187237e-06	1.6583092888896075e-05	4.3116077831475865e-06	4.311604004073428e-06	0.0002781685798051691	0.0002058573793043782	0.0008623230988150317	0.0	0.0	0.0	4.311615519146101e-06	8.69495046969088e-06	0.0	0.0006159456139590205	4.3116157163076985e-06	1.6583137273987737e-05	4.311619322782976e-06	4.311615544217036e-06	0.0002781693242515867	0.0002058579302388651	0.0008623254065315028	0.0	0.0	0.0	4.311627057725086e-06	8.694973755044942e-06	0.0	0.0006159472622548678	4.311627254860172e-06	1.658318165304868e-05	4.311630860850534e-06	4.311627082792652e-06	0.00027817006859686934	0.0002058584810985041	0.0008623277139344779	0.0	0.0	0.0	4.311638594736591e-06	8.69499703723794e-06	0.0	0.0006159489103268136	4.311638791845174e-06	1.6583226026080885e-05	4.311642397350784e-06	4.311638619800785e-06	0.0002781708128410503	0.00020585903188331987	0.0008623300210240598	0.0	0.0	0.0	4.311650130181132e-06	8.695020316267205e-06	0.0	0.0006159505581749306	4.311650327263222e-06	1.658327039308633e-05	4.311653932284237e-06	4.311650155241958e-06	0.00027817155698416275	0.00020585958259333712	0.000862332327800352	0.0	0.0	0.0	4.311661664059226e-06	8.695043592135693e-06	0.0	0.0006159522057992934	4.311661861114828e-06	1.658331475406701e-05	4.311665465651409e-06	4.311661689116684e-06	0.0002781723010262401	0.0002058601332285804	0.0008623346342634577	0.0	0.0	0.0	4.311673196371386e-06	8.695066864845645e-06	0.0	0.0006159538531999759	4.311673393400514e-06	1.6583359109024896e-05	4.311676997452819e-06	4.311673221425476e-06	0.00027817304496731567	0.00020586068378907442	0.0008623369404134797	0.0	0.0	0.0	4.31168472711813e-06	8.866118733310116e-06	0.0	0.0006159555004511704	4.3116849246396485e-06	1.6583403459957585e-05	4.311688528207816e-06	4.3116847521688555e-06	0.00027817378884089386	0.0002058612342996144	0.0008623392463542783	8.469209703082292	0.0	0.0	0.0003326571811042383	0.005753774023195976	0.0009565673495360132	4.3116962568187595e-06	4.311509542497735e-06	4.1995580209898796e-05	4.888370177358678e-05	0.027353510219311913	3.682417129162528e-06	0.0026086895039776317	0.019338213295507885	0.0052958408556756514	7.06817012284549e-07	0.0005050521631197074	0.0037072231096695126	4.698465697368463e-06	0.0009396931336141795	0.0003031266282782764	4.812574309854877e-05	4.31150951739567e-06	0.0008623018984587195	0.0002781617407797133	1983.9679438877756
100	12.994188538352352	0.025883531518892926	3237.3931913296965	0.2819745089408483	0.07167079090225423	1.2554822318365295	18.207408887977657	4.6299874296849195	1.0210615135435934	4.532414637048117	0.0	32301.585325176577	17670.02380235513	0.023553106734194227	0.0	0.04308268540974833	1.824190727936038	0.6913233231282901	0.0	0.0008639710356468279	0.0	0.0717880684510881	0.6356300739205628	0.07516494314023106	35.18092291858626	12.161723665274556	112.61430986902818	9.291041353127241	0.0	2400.1392064714487	96.08969410042597	0.0	0.0018398791924524186	0.0	0.010953362871087592	0.6590351041697541	0.6072928479951725	2.037386464312453	0.0	0.1009860357462346	0.001461413858376531	0.0468934017301851	0.000697611927911599	2.0934877575641218e-05	5.448811875426921	0.0011287264324391772	0.0	5.867386021810982e-05	0.0	0.2568956456610197	0.0	2.14296839908656	2.1556154463878954e-06	0.07926053321283436	0.016205052083063855	0.13615152345474998	0.0	0.01230717953305243	0.01941344555043972	1.276766281584904	0.2598959845341262	20607.344348983665	31.279511764539123	0.0027021581211950146	0.0	0.03681127252877144	0.10227943072989568	0.018207138620625212	0.14493885556124425	0.0	0.18953379222287245	0.0	0.0005813006836164678	0.0	0.11279324963909626	0.5592123629056117	15.998802926926809	0.0	9.675591385397451e-07	0.0	0.0022737035706925607	2.7659840102045385e-05	9.895658540076368e-10	1.322126763756774e-06	2.9078346591395925e-05	8.115555473891139e-08	0.010093143577024155	0.8129373010025965	4.0285046935168024e-08	7.46977435658578e-09	2.080296806880136e-11	4.206981526739286e-06	8.708171585129004e-09	1.4615720406743562e-05	2.1538185549264847e-12	0.4309293576883362	0.0	0.009026999241953725	1.8051124478070903	0.5822943299966021	1.4370016773922506e-06	7.185008344877069e-07	1.735957140272382e-05	3.6358598622607906e-07	7.271719728235011e-05	2.3457161611542016e-05	0.047652170772544626	1.193750541349645e-05	0.0327734047105297	12.092496138057607	0.0	0.0	8.699953083923778e-06	0.0	4.311076811707017e-06	0.8968777168126079	0.0	228.67301492802605	58.762083068357214	1.7512150416050215e-05	0.002359745028726034	0.0	0.03247692644886967	7.251970287727633e-09	4.303840580053072e-06	0.00021512229551107318	8.849441934803211e-08	0.0	4.794368682379187e-05	0.0006195543438580646	2.541256383587646e-07	1.973566549186883e-08	0.4361939154324239	3.2327456405200163e-05	4.751248452384534e-08	0.00031467828650483666	0.0025542185494652338	6.837785064275237e-09	2.787650346879212e-05	0.0	0.00011558259665005143	2.1556154463878954e-06	1.3905809453617871e-05	2.155615433811606e-06	1.843577850060203e-13	1.1774002965603212e-10	7.134501567036368e-05	1.981979044835358e-07	9.776277901211147e-07	1.9963199161067546	0.00555534579034164	5.660767120937955e-08	3.428695036781766e-11	4.009738371203181e-10	3.530284154448928e-05	1.013974624330491e-08	2.5629761542349983e-08	4.276866909942056e-06	8.578440161111447e-09	4.293918206144775e-06	0.0003592553097892963	0.0022023903226048515	0.00107158285915403	8.55974605608315e-09	1.4360679256521224e-11	5.841948905734066e-10	3.591566673075129e-09	240.72494556060215	46.80119374420531	1.9168030253192228e-05	1.1247629255847237e-06	7.002323917740491e-05	0.0	0.00013417813641751705	0.0009588118072510354	0.348581112271677	2.655588924223533e-05	3.186351077763882e-06	3.7941997150444326e-08	7.032993326800731e-07	9.787441679052044e-08	2.9342584306962044e-09	0.00019595972627865297	9.02740827331458e-06	1.0327193826333407e-08	0.00016902624438087837	0.0	0.00019426509305668662	0.0	0.0	0.0	0.0	0.0	3.5451036311693387	240.7348301830311	46.80133213264905	1.9167336452573922e-05	1.1247780616865415e-06	7.002071691407388e-05	0.0	0.00013417878916963187	0.0009588164716996197	0.34858110721251345	2.655601841209495e-05	3.1863939573267104e-06	3.794107237722407e-08	7.033117107621751e-07	9.787613779610197e-08	2.9343112910738357e-09	0.00019596236335509543	9.027529717806435e-06	1.0326939190135652e-08	0.00016902734292889923	0.0	0.0001942677100453252	0.0	0.0	0.0	0.0	0.0	3.5451035977787884	240.73087638544345	46.801276709703494	1.9167613967891364e-05	1.1247720084897167e-06	7.002172580156723e-05	0.0	0.00013417852811077732	0.0009588146062202487	0.34858110923530755	2.6555966752460233e-05	3.1863768090254713e-06	3.7941442321966174e-08	7.033067605130337e-07	9.787544953075076e-08	2.9342901510382195e-09	0.00019596130874123652	9.027481149992677e-06	1.0327041054229933e-08	0.00016902690359996012	0.0	0.00019426666346518436	0.0	0.0	0.0	0.0	0.0	3.5451036111318626	240.73285329422308	46.80130440849325	1.9167475209344238e-05	1.1247750352953536e-06	7.002122135460527e-05	0.0	0.00013417865864752805	0.000958815539012266	0.3485811082236455	2.6555992583726744e-05	3.186385383763144e-06	3.794125735537269e-08	7.03309235803367e-07	9.787579368649196e-08	2.9343007217496723e-09	0.0001959618360842696	9.02750543556264e-06	1.0326990123749125e-08	0.000169027123279471	0.0	0.0001942671867911913	0.0	0.0	0.0	0.0	0.0	3.545103604454929	240.80617178634853	46.80239086952879	1.9161942007939367e-05	1.1247352469220495e-06	7.000109893339728e-05	0.0	0.00013418077865772065	0.0009588306882344717	0.3485811236668409	2.6556412217519482e-05	3.186272129166921e-06	3.792849276889972e-08	7.032915098970408e-07	9.787331510571732e-08	2.934235805502479e-09	0.00019595487958359766	9.027175175300521e-06	1.0323494101578553e-08	0.00016733948323614307	0.0	0.00019426028150698263	0.0	1.4370016773922506e-06	7.18500834487707e-07	7.18500834487707e-07	1.4370016647669941e-06	3.4767143218660945	240.72692251326666	46.80122138292497	1.916789149003895e-05	1.1247659536345408e-06	7.002273471377726e-05	0.0	0.00013417826699434746	0.0009588127403294565	0.34858111125916064	2.6555915081432662e-05	3.1863596560262338e-06	3.794181222000151e-08	7.033018089446154e-07	9.787476108182349e-08	2.9342690054825776e-09	0.0001959602538384525	9.027432568869774e-06	1.0327142905659619e-08	0.00016902646415067107	0.0	0.00019426561659804703	0.0	0.0	0.0	0.0	0.0	3.545103624488951	240.73680705178646	46.801359882252186	1.9167197697531226e-05	1.1247810876634192e-06	7.002021247979325e-05	0.0	0.00013417891967669937	0.0009588174042795261	0.3485811062007773	2.6556044237487752e-05	3.186402529716564e-06	3.794088738755188e-08	7.033141853897955e-07	9.787648185962773e-08	2.934321859012104e-09	0.00019596289055373844	9.027553996725173e-06	1.0326888253398121e-08	0.0001690275625482429	0.0	0.00019426823322824218	0.0	0.0	0.0	0.0	0.0	3.545103591102953	240.72889945744237	46.8012490355276	1.9167752728192007e-05	1.124768981269492e-06	7.002223025487557e-05	0.0	0.00013417839755963424	0.0009588136733253852	0.34858111024768806	2.6555940918345766e-05	3.186368233113299e-06	3.7941627276928356e-08	7.033042848920075e-07	9.787510532899407e-08	2.934279578943035e-09	0.0001959607813259723	9.027456861095428e-06	1.0327091981557117e-08	0.000169026683890376	0.0	0.00019426614006717562	0.0	0.0	0.0	0.0	0.0	3.545103617810375	232.5384864251858	46.40537846567632	2.2756933139384075e-05	2.2495031995577742e-06	8.312170548445752e-05	0.0	0.0001538838161322636	0.001099624965222088	0.34818960118361886	3.0454267488133148e-05	6.372690006045125e-06	9.031894077929233e-08	1.6159665938196652e-06	2.2488855778162798e-07	6.73943183248516e-09	0.00039191787068891656	1.8054562418176433e-05	2.4589136485888876e-08	0.0002506586231235081	0.0	0.0003889584010422651	0.0	0.0	0.0	0.0	0.0	3.5426221482131424	0.0006158686555667048	4.3110769849548345e-06	1.6581065229714177e-05	4.31108061419501e-06	0.00020583458008667486	0.0008622176745453281	0.00027813457097726317	0.0	0.0	0.0	0.0	4.3110883979524244e-06	8.699976516397276e-06	0.0	0.0006158703142750827	4.3110885964025175e-06	1.658110988914151e-05	4.3110922251502325e-06	4.3110884231782e-06	0.00027813532002425703	0.00020583513443233353	0.0008622199965225591	0.0	0.0	0.0	4.3111000078351565e-06	8.693910165404612e-06	0.0	0.0006158719727459576	4.311100206187512e-06	1.6581154542173888e-05	4.311103834442935e-06	4.31110003305751e-06	0.00027813606896400753	0.00020583568869862284	0.0008622223181673594	0.0	0.0	0.0	4.3111116160557355e-06	8.693933591296635e-06	0.0	0.0006158736309895243	4.311111814381186e-06	1.6581199189085788e-05	4.311115442144482e-06	4.311111641274668e-06	0.00027813681780111855	0.00020583624288895	0.0008622246394940002	0.0	0.0	0.0	4.31112322268552e-06	8.693957013976256e-06	0.0	0.0006158752890058593	4.3111234209840735e-06	1.6581243829879277e-05	4.311127048255406e-06	4.3111232479010316e-06	0.00027813756653562464	0.0002058367970033404	0.0008622269605025885	0.0	0.0	0.0	4.311134827725044e-06	8.693980433448845e-06	0.0	0.0006158769467950391	4.311135025996708e-06	1.6581288464556413e-05	4.311138652776246e-06	4.311134852937136e-06	0.0002781383151675602	0.0002058373510418196	0.0008622292811932313	0.0	0.0	0.0	4.311146431174839e-06	8.694003849711758e-06	0.0	0.0006158786043571394	4.311146629419627e-06	1.658133309311924e-05	4.311150255707531e-06	4.311146456383514e-06	0.00027813906369695955	0.00020583790500441307	0.000862231601566035	0.0	0.0	0.0	4.311158033035441e-06	8.694027262768001e-06	0.0	0.0006158802616922366	4.311158231253358e-06	1.6581377715569816e-05	4.3111618570497966e-06	4.311158058240699e-06	0.0002781398121238573	0.0002058384588911463	0.0008622339216211065	0.0	0.0	0.0	4.311169633307382e-06	8.694050672619841e-06	0.0	0.0006158819188004074	4.31116983149844e-06	1.6581422331910186e-05	4.311173456803575e-06	4.311169658509224e-06	0.00027814056044828773	0.00020583901270204474	0.000862236241358552	0.0	0.0	0.0	4.311181231991195e-06	8.865092248614977e-06	0.0	0.0006158835757562981	4.311181430677421e-06	1.6581466944150164e-05	4.311185055491397e-06	4.311181257189623e-06	0.0002781413087039602	0.00020583956646205557	0.0008622385608828675	8.555612241924695	0.0	0.0	0.00033262383345933767	0.005753067654376331	0.0009564673516167219	4.31119282960936e-06	4.3110050111346574e-06	4.199092157615559e-05	4.8877733417592696e-05	0.02735574068465428	3.6827685911640472e-06	0.002613104428326797	0.019335548902817114	0.005296351629289962	7.068963710480999e-07	0.0005059144452297106	0.0037067674546155697	4.697876841235421e-06	0.0009395753623529476	0.0003030886364319651	4.8120881718034956e-05	4.311004985884142e-06	0.0008622009921267237	0.0002781291893922915	2004.008024028056
101	13.075786474150222	0.026164522501515398	3232.6862881980132	0.2824627101754996	0.07224593175768321	1.2558046238563412	18.13466716767528	4.640469717040379	1.033484470894485	4.58086537851816	0.0	32116.990432737668	17854.620080528173	0.02355309893786434	0.0	0.04311193981735992	1.8241695912335256	0.6913402403959745	0.0	0.0008639165199536005	0.0	0.07178761101710186	0.637054504893058	0.07533552557229686	35.179519624972244	12.161536623010463	112.52809327051658	9.31228958457531	0.0	2400.1176518930724	96.08969542372331	0.0	0.0018398577125629157	0.0	0.01097763952898402	0.6590214981124981	0.6072855988774051	2.0373888296200806	0.0	0.10112325801817285	0.0014724166620006852	0.04725179633931897	0.0007069848640802352	2.1200177683198057e-05	5.448282967033558	0.0011413769047842262	0.0	5.8666719711212024e-05	0.0	0.2570713900475907	0.0	2.1427926599585985	2.1553626714295613e-06	0.07919392067549802	0.01629042818464314	0.1358271426057402	0.0	0.012326421518619965	0.019413351481384924	1.2756884140727989	0.2612603214172788	20800.0916585583	31.857548056002504	0.0026586719411843297	0.0	0.03656055865499861	0.10253037563512025	0.018250393769175813	0.1449355611498927	0.0	0.18953296986749663	0.0	0.0005811118347667924	0.0	0.11297551420284122	0.5590282740847581	15.998803067082159	0.0	9.674451589746014e-07	0.0	0.002273396935047181	2.7656720085782297e-05	9.894529718087308e-10	1.3220509289955836e-06	2.907809637958857e-05	8.114451574476638e-08	0.010093301249167456	0.8129314193714932	4.02796170519281e-08	7.469703926923965e-09	2.0800132152700133e-11	4.206922980125611e-06	8.707206457918417e-09	1.4615596229487412e-05	2.15352259788437e-12	0.4309331596390962	0.0	0.009026974124583547	1.8051074581666264	0.582292720383013	1.4368325014511444e-06	7.184162464920511e-07	1.735995076977751e-05	3.6358971873225286e-07	7.271794378381591e-05	2.3457402425920203e-05	0.04765321372959585	1.1937781526239853e-05	0.03277416321966866	12.178888489756343	0.0	0.0	8.698928335408471e-06	0.0	4.310569714081151e-06	0.8968852808904317	0.0	228.02453862988202	59.32416995392807	1.7567432516852655e-05	0.0023594661768149825	0.0	0.03247444615778437	7.251117424318923e-09	4.303334429408015e-06	0.0002155195683883218	8.870006521462813e-08	0.0	4.796611795013131e-05	0.0006189423712412447	2.539382561586493e-07	1.974997623201877e-08	0.43619442216966525	3.22955263441512e-05	4.747622882620938e-08	0.00031464127893850825	0.0025539182211879144	6.863647576334021e-09	2.7875460465651987e-05	0.0	0.0001155690430269875	2.1553626714295613e-06	1.3914862792373509e-05	2.1553626587787333e-06	1.8433667596510881e-13	1.1772620737802922e-10	7.134506274195188e-05	1.9817261082011114e-07	9.775371025556139e-07	1.9963238303521138	0.005554643259667768	5.660267234285771e-08	3.4282551356887504e-11	4.0093525620876675e-10	3.530288266819407e-05	1.0138467902273431e-08	2.5626602563331723e-08	4.2763639897819435e-06	8.577410367158838e-09	4.293413156649583e-06	0.00035921304870969556	0.002202131238366998	0.0010714620962820169	8.558677107382622e-09	1.437528746241867e-11	5.841261606868007e-10	3.5911441575607333e-09	240.19296402779497	47.24678537695483	1.9210947096350358e-05	1.124630682591357e-06	7.007748030949186e-05	0.0	0.00013424290408929311	0.0009578798773888631	0.34858193334693816	2.653007807532575e-05	3.185976444367275e-06	3.79816451104902e-08	7.025454157633045e-07	9.791189725949231e-08	2.9310804092083134e-09	0.0001959366864359205	9.026349029229328e-06	1.0353231942800556e-08	0.00016902338823724877	0.0	0.00019424181789399618	0.0	0.0	0.0	0.0	0.0	3.545103914725236	240.20284604812008	47.246925201410306	1.921025119242687e-05	1.1246459086896818e-06	7.007495408981986e-05	0.0	0.00013424356406742212	0.0009578845866161659	0.3485819282237646	2.6530208485309144e-05	3.1860195788842496e-06	3.798072126116571e-08	7.025578729128333e-07	9.791363178887245e-08	2.931133600586552e-09	0.00019593933919194947	9.026471195918393e-06	1.0352977179895166e-08	0.00016902449336105653	0.0	0.0001942444504550683	0.0	0.0	0.0	0.0	0.0	3.545103881136028	240.1988932912066	47.24686920413115	1.9210529549100646e-05	1.1246398195124887e-06	7.0075964560001e-05	0.0	0.00013424330011860085	0.0009578827032280042	0.3485819302721608	2.6530156329699587e-05	3.1860023286530104e-06	3.7981090837125894e-08	7.025528910491616e-07	9.79129381159349e-08	2.9311123282025312e-09	0.00019593827830943287	9.0264223393721e-06	1.0353079094898346e-08	0.00016902405140312973	0.0	0.0001942433976491039	0.0	0.0	0.0	0.0	0.0	3.545103894568525	240.20086967961998	47.24689719010085	1.9210390369881017e-05	1.1246428643113454e-06	7.007545932172053e-05	0.0	0.00013424343210041018	0.0009578836449748776	0.3485819292476987	2.6530182408966277e-05	3.1860109543642845e-06	3.798090605505265e-08	7.025553821488375e-07	9.791328497579238e-08	2.9311229650968413e-09	0.0001959388087873237	9.026446769332699e-06	1.035302813900065e-08	0.0001690242723973554	0.0	0.0001942439240885463	0.0	0.0	0.0	0.0	0.0	3.545103887851873	240.2741796974634	47.247995201480215	1.9204837558612365e-05	1.1246028375919717e-06	7.00552950106326e-05	0.0	0.00013424558844434906	0.0009578990314271105	0.3485819445166377	2.653060861349771e-05	3.185897024561566e-06	3.796810464307903e-08	7.025376984131237e-07	9.791080864399355e-08	2.931058239588003e-09	0.00019593181076150493	9.0261145738996e-06	1.0349516897274207e-08	0.0001673364547140142	0.0	0.0001942369777459358	0.0	1.4368325014511444e-06	7.18416246492051e-07	7.18416246492051e-07	1.4368324887505799e-06	3.4767108298283644	240.19494045993346	47.24681330291791	1.921080791255974e-05	1.1246337286526384e-06	7.007697505469866e-05	0.0	0.0001342430361116154	0.0009578808194248157	0.34858193232163315	2.6530104162597335e-05	3.1859850736549124e-06	3.7981460365343835e-08	7.025479078495959e-07	9.791224425683813e-08	2.9310910502292374e-09	0.00019593721713375635	9.02637346932158e-06	1.0353180996935957e-08	0.000169023609323084	0.0	0.0001942423445519361	0.0	0.0	0.0	0.0	0.0	3.54510390800509	240.20482239662738	47.246953238139255	1.9210112016689694e-05	1.1246489526476405e-06	7.00744488641219e-05	0.0	0.00013424369601925518	0.0009578855281491475	0.34858192719923103	2.6530234558652813e-05	3.1860282022133148e-06	3.7980536455497955e-08	7.02560363341515e-07	9.7913978555226e-08	2.931144234673186e-09	0.00019593986952333531	9.026495619130339e-06	1.035292621759089e-08	0.00016902471429423158	0.0	0.00019424497674932315	0.0	0.0	0.0	0.0	0.0	3.5451038744205015	240.19691688362917	47.24684124275004	1.921066873006164e-05	1.1246367742929681e-06	7.007646980457401e-05	0.0	0.0001342431681222423	0.0009578817613773134	0.3485819312973332	2.6530130247558048e-05	3.1859937017500235e-06	3.798127560730817e-08	7.02550399614619e-07	9.791259120941325e-08	2.931101689907084e-09	0.00019593774775825227	9.02639790603545e-06	1.0353130047566985e-08	0.0001690238303783886	0.0	0.00019424287113661498	0.0	0.0	0.0	0.0	0.0	3.545103901286769	231.92836160428575	46.842724144419726	2.2815955427184936e-05	2.24923866221005e-06	8.321540435532316e-05	0.0	0.00015394869472816757	0.0010984890905860946	0.348190601691547	3.0422809698313858e-05	6.371940583589733e-06	9.044683335056718e-08	1.6141477714713498e-06	2.2496265426833457e-07	6.731741382172091e-09	0.0003918717815933007	1.805244354175146e-05	2.4660327763128036e-08	0.0002506494209375595	0.0	0.0003889115984639012	0.0	0.0	0.0	0.0	0.0	3.542622719418482	0.0006157962162632266	4.310569888361067e-06	1.657911485762161e-05	4.310573539220949e-06	0.00020581275533819508	0.0008621162687824309	0.0002781018584714756	0.0	0.0	0.0	0.0	4.3105813692881915e-06	8.698951907348947e-06	0.0	0.0006157978848436546	4.3105815689202885e-06	1.6579159782862744e-05	4.31058521928047e-06	4.310581394664217e-06	0.0002781026119761224	0.00020581331298937116	0.0008621186045773806	0.0	0.0	0.0	4.310593048259466e-06	8.692887119199271e-06	0.0	0.0006157995531831798	4.310593247793017e-06	1.6579204701617366e-05	4.310596897653676e-06	4.310593073632019e-06	0.00027810336537199105	0.00020581387056004097	0.0008621209400351422	0.0	0.0	0.0	4.310604725544801e-06	8.692910684462991e-06	0.0	0.0006158012212920591	4.310604925051055e-06	1.657924961416163e-05	4.31060857441236e-06	4.310604750913885e-06	0.0002781041186637135	0.00020581442805363246	0.0008621232751700743	0.0	0.0	0.0	4.310616401215992e-06	8.69293424646719e-06	0.0	0.0006158028891703717	4.310616600694952e-06	1.6579294520497663e-05	4.310620249557077e-06	4.310616426581605e-06	0.0002781048718513253	0.00020581498547017196	0.0008621256099822875	0.0	0.0	0.0	4.31062807527359e-06	8.69295780521727e-06	0.0	0.0006158045568181964	4.310628274725269e-06	1.6579339420627602e-05	4.310631923088383e-06	4.310628100635734e-06	0.00027810562493486233	0.000205815542809686	0.0008621279444718926	0.0	0.0	0.0	4.310639747718145e-06	8.692981360710628e-06	0.0	0.0006158062242356127	4.310639947142552e-06	1.6579384314553575e-05	4.310643595006827e-06	4.310639773076822e-06	0.00027810637791435993	0.00020581610007220085	0.0008621302786389994	0.0	0.0	0.0	4.310651418550213e-06	8.693004912950312e-06	0.0	0.0006158078914226988	4.310651617947357e-06	1.6579429202277697e-05	4.310655265312965e-06	4.3106514439054225e-06	0.0002781071307898541	0.00020581665725774294	0.000862132612483719	0.0	0.0	0.0	4.310663087770345e-06	8.69302846193862e-06	0.0	0.0006158095583795337	4.310663287140236e-06	1.6579474083802087e-05	4.310666934007345e-06	4.310663113122088e-06	0.0002781078835613801	0.0002058172143663386	0.0008621349460061607	0.0	0.0	0.0	4.310674755379091e-06	8.864059683633266e-06	0.0	0.0006158112251812254	4.310674955246963e-06	1.6579518961148982e-05	4.310678601615721e-06	4.31067478072737e-06	0.00027810863626285545	0.00020581777142308924	0.0008621372793114662	8.642004667194868	0.0	0.0	0.00033259028736356677	0.005752357114083456	0.0009563667595715242	4.310686421902155e-06	4.310497483185826e-06	4.198623537992949e-05	4.887172950376541e-05	0.027357984379335717	3.683122153391633e-06	0.0026175454767412855	0.01933286875780366	0.005296865447896712	7.069762059137997e-07	0.0005067818556926666	0.0037063090931319428	4.697284490620105e-06	0.0009394568921947558	0.0003030504191187259	4.811599180325427e-05	4.310497457784692e-06	0.0008620994864767105	0.0002780964446625009	2024.0481041683367
102	13.158183880167643	0.026450375332556016	3227.9837839042466	0.2829542708704591	0.07282792190534473	1.2561374149529454	18.061780720164133	4.650965048974833	1.0459563244199848	4.629378298611548	0.0	31932.39763073881	18039.21428886899	0.023553091067658356	0.0	0.04314138703179057	1.8241483140009505	0.6913572687449389	0.0	0.000863861649566592	0.0	0.07178715053183819	0.6384882352701342	0.07550723007534538	35.178107181042506	12.16134835064566	112.4418870527897	9.333677868608294	0.0	2400.095956704408	96.08969675499277	0.0	0.00183983608435277	0.0	0.011002075600206147	0.659007800496674	0.6072783034397949	2.037391209646007	0.0	0.10126065969809085	0.0014835354593671886	0.04761396641852824	0.0007165186242180383	2.1470261307263855e-05	5.447749604861598	0.0011542446764503105	0.0	5.8659536245217646e-05	0.0	0.2572473538592523	0.0	2.142616701487836	2.1551083917981083e-06	0.07912667327098401	0.01637647709139678	0.13550217083708135	0.0	0.012345705456116421	0.01941325667474437	1.2746003272976774	0.26263538933107444	20992.817051414593	32.44075796255804	0.0026162306970252125	0.0	0.03631316707706353	0.10277760449977877	0.018292997726621796	0.1449322470226687	0.0	0.18953214256744752	0.0	0.000580921890192628	0.0	0.11315883587210375	0.5588431172122297	15.998803208076813	0.0	9.6733049666375e-07	0.0	0.002273088434862852	2.7653581388904726e-05	9.893394137661298e-10	1.3219746467155744e-06	2.9077844414394913e-05	8.113340963904601e-08	0.010093459970749676	0.8129254955942605	4.027415415385823e-08	7.469633010064186e-09	2.0797278997654566e-11	4.206864120895855e-06	8.706235558316457e-09	1.4615471185912409e-05	2.153224881216809e-12	0.43093698708576306	0.0	0.009026948843044775	1.805102435895118	0.5822911002425027	1.436662312016894e-06	7.183311517494542e-07	1.7360332593081826e-05	3.635934744845307e-07	7.271869493450562e-05	2.3457644740147216e-05	0.04765426343870793	1.1938059426875704e-05	0.032774926640137286	12.265270680096844	0.0	0.0	8.697897455819595e-06	0.0	4.310059582307926e-06	0.8968928999276592	0.0	227.37670445913045	59.88562490185942	1.7622897513765946e-05	0.002359185650269224	0.0	0.03247193839752433	7.250259459300568e-09	4.302825251098373e-06	0.00021591748569029724	8.890623173921528e-08	0.0	4.7988324198276394e-05	0.0006183275008390353	2.5374966140876645e-07	1.9764207366734446e-08	0.4361949333747887	3.2263445081668345e-05	4.743974516629918e-08	0.0003146040500022234	0.0025536160968681267	6.8896164294643985e-09	2.7874400630355355e-05	0.0	0.00011555540872431207	2.1551083917981083e-06	1.392391903494672e-05	2.155108379071651e-06	1.8431544130574678e-13	1.1771230262315455e-10	7.134511028799421e-05	1.9814716498259077e-07	9.774458868390727e-07	1.996327773980664	0.005553936502026854	5.659764350786987e-08	3.427812588311708e-11	4.0089644959779525e-10	3.530292414378389e-05	1.0137181872151519e-08	2.5623424632875215e-08	4.275858060223927e-06	8.576374403912545e-09	4.2929050849721366e-06	0.00035917053474065493	0.0022018706037269012	0.0010713406126686919	8.557601741425794e-09	1.4389988468319039e-11	5.840570195235726e-10	3.590719113678318e-09	239.6615006357188	47.69186905717961	1.925395415232795e-05	1.1244976488421804e-06	7.013168887866446e-05	0.0	0.00013430726501383215	0.0009569450078087992	0.34858275794241744	2.650418548874059e-05	3.1855995708255932e-06	3.802126450819966e-08	7.017890128579782e-07	9.79490066015007e-08	2.927892001896467e-09	0.0001959135088248657	9.025283443312648e-06	1.03793243277123e-08	0.0001690205184330638	0.0	0.00019421840437014887	0.0	0.0	0.0	0.0	0.0	3.5451041999704325	239.67138002900447	47.69201033561894	1.9253256144012752e-05	1.1245129662578904e-06	7.012915871759575e-05	0.0	0.00013430793227681744	0.0009569497620903981	0.34858275275462747	2.6504317146478932e-05	3.1856429640386773e-06	3.8020341642069574e-08	7.01801549957527e-07	9.795075481493611e-08	2.9279455279464813e-09	0.00019591617749061064	9.025406342800026e-06	1.0379069454286013e-08	0.00016902163022934505	0.0	0.0001942210527320201	0.0	0.0	0.0	0.0	0.0	3.545104166179651	239.66742832273792	47.691953756817426	1.9253535342478863e-05	1.1245068405723715e-06	7.013017076449164e-05	0.0	0.00013430766541450007	0.0009569478606832589	0.348582754828871	2.6504264491843292e-05	3.1856256103817666e-06	3.802071082554592e-08	7.017965361265342e-07	9.795005567034946e-08	2.92792412174661e-09	0.00019591511024745316	9.025357193283915e-06	1.0379171413728839e-08	0.0001690211856037846	0.0	0.0001942199936089522	0.0	0.0	0.0	0.0	0.0	3.5451041796927365	239.6694041857984	47.691982033561466	1.925339574236869e-05	1.1245099036284932e-06	7.012966473787898e-05	0.0	0.0001343077988531316	0.0009569488114400725	0.34858275379148324	2.6504290820635524e-05	3.1856342878146644e-06	3.802052623984654e-08	7.017990432119841e-07	9.795040526636055e-08	2.92793482555765e-09	0.00019591564390620487	9.02538176975432e-06	1.037912043564971e-08	0.00016902140793205285	0.0	0.00019422052320748316	0.0	0.0	0.0	0.0	0.0	3.5451041729357837	239.74270559748098	47.69309174560538	1.924782325659906e-05	1.1244696350596411e-06	7.010945848258439e-05	0.0	0.00013430999173285368	0.0009569644358281524	0.34858276888601164	2.6504723615458388e-05	3.185519672880595e-06	3.800768782625443e-08	7.017814002985946e-07	9.794793100529321e-08	2.9278702851554695e-09	0.00019590860374486298	9.02504761097722e-06	1.0375593886415477e-08	0.00016733341134380521	0.0	0.000194213535201675	0.0	1.4366623120168943e-06	7.183311517494541e-07	7.183311517494541e-07	1.4366622992399141e-06	3.476707316861294	239.66347654234315	47.69189727398057	1.9253814547683427e-05	1.1245007131793628e-06	7.0131182835697e-05	0.0	0.00013430739849341837	0.0009569459588574193	0.3485827569042001	2.6504211825613235e-05	3.185608251887648e-06	3.8021079960221175e-08	7.017915209427019e-07	9.794935633696724e-08	2.92790270988686e-09	0.00019591404270680928	9.025308030064274e-06	1.0379273359897868e-08	0.00016902074085429792	0.0	0.00019421893419038777	0.0	0.0	0.0	0.0	0.0	3.5451041932099443	239.67335585227812	47.69203866306805	1.925311654736268e-05	1.124516028460709e-06	7.012865270346562e-05	0.0	0.00013430806568517876	0.0009569507126315377	0.3485827517171802	2.6504343469298805e-05	3.185651639054223e-06	3.802015703224823e-08	7.018040563635379e-07	9.795110431612836e-08	2.9279562289146636e-09	0.0001959167110006961	9.025430912422214e-06	1.037901846964684e-08	0.00016902185249565986	0.0	0.00019422158218321457	0.0	0.0	0.0	0.0	0.0	3.5451041594238513	239.66545244057127	47.69192550463663	1.925367494431792e-05	1.1245037770893775e-06	7.013067679734204e-05	0.0	0.0001343075319611618	0.0009569469098216561	0.348582755866958	2.65042381601493e-05	3.1856169317395675e-06	3.8020895399089324e-08	7.017940287019714e-07	9.794970602701358e-08	2.927913416516738e-09	0.00019591457651432998	9.025332613387632e-06	1.0379222388501789e-08	0.00016902096324454902	0.0	0.00019421946393630897	0.0	0.0	0.0	0.0	0.0	3.545104186451295	231.31886850376608	47.27945848349007	2.287513835115362e-05	2.2489725425725876e-06	8.330917324846391e-05	0.0	0.0001540129735914447	0.0010973490902557192	0.3481916071104955	3.0391237648392753e-05	6.371186678580816e-06	9.057480382424299e-08	1.6123221753751732e-06	2.250357148757122e-07	6.72402258506343e-09	0.00039182541682279036	1.8050311977672115e-05	2.4731715341049178e-08	0.00025064016836127625	0.0	0.00038886451726860224	0.0	0.0	0.0	0.0	0.0	3.5426232940308173	0.0006157233435573538	4.310059757635105e-06	1.6577152815781338e-05	4.3100634304323325e-06	0.00020579080109884765	0.0008620142563922018	0.00027806895026521094	0.0	0.0	0.0	0.0	4.310071307489506e-06	8.697921169275529e-06	0.0	0.0006157250221548265	4.310071508320974e-06	1.6577198010740536e-05	4.310075180611116e-06	4.31007133301799e-06	0.00027806970829297807	0.00020579136210411455	0.0008620166062077983	0.0	0.0	0.0	4.310083056563963e-06	8.691857954354888e-06	0.0	0.0006157267005079277	4.310083257296062e-06	1.6577243199119816e-05	4.3100869290793026e-06	4.310083082088925e-06	0.00027807046621040085	0.0002057919230277151	0.0008620189556813524	0.0	0.0	0.0	4.3100948039282095e-06	8.691881661036837e-06	0.0	0.0006157283786269762	4.310095004632607e-06	1.6577288381197002e-05	4.31009867590912e-06	4.310094829449649e-06	0.0002780712240221393	0.0002057924838730979	0.000862021304827309	0.0	0.0	0.0	4.3101065496544706e-06	8.691905364411158e-06	0.0	0.0006157300565120528	4.3101067503311735e-06	1.657733355697426e-05	4.310110421101135e-06	4.310106575172388e-06	0.0002780719817282297	0.00020579304464028999	0.0008620236536457816	0.0	0.0	0.0	4.310118293743315e-06	8.691929064483282e-06	0.0	0.0006157317341632386	4.310118494392333e-06	1.6577378726453797e-05	4.310122164655916e-06	4.310118319257713e-06	0.00027807273932870896	0.0002057936053293186	0.0008620260021368837	0.0	0.0	0.0	4.310130036195304e-06	8.69195276125063e-06	0.0	0.000615733411580615	4.310130236816647e-06	1.6577423889637777e-05	4.310133906574029e-06	4.310130061706183e-06	0.00027807349682361317	0.0002057941659402106	0.0008620283503007278	0.0	0.0	0.0	4.310141777011007e-06	8.69197645471628e-06	0.0	0.000615735088764262	4.310141977604685e-06	1.6577469046528377e-05	4.310145646856042e-06	4.310141802518368e-06	0.0002780742542129793	0.00020579472647299312	0.0008620306981374278	0.0	0.0	0.0	4.310153516190991e-06	8.692000144882562e-06	0.0	0.0006157367657142606	4.310153716757014e-06	1.6577514197127772e-05	4.310157385502518e-06	4.310153541694835e-06	0.00027807501149684354	0.00020579528692769308	0.000862033045647096	0.0	0.0	0.0	4.310165253735818e-06	8.863020949554147e-06	0.0	0.000615738442506186	4.310165454802676e-06	1.6577559343470762e-05	4.310169123042478e-06	4.310165279236147e-06	0.00027807576870933417	0.00020579584732956826	0.0008620353929355276	8.728386918807836	0.0	0.0	0.00033255653991616876	0.005751642341480777	0.0009562655647206188	4.31017699017446e-06	4.309986914755717e-06	4.198152121781675e-05	4.886568951081255e-05	0.02736024149674548	3.6834778466332057e-06	0.0026220130313429307	0.019330172629926055	0.005297382356103167	7.070565238720469e-07	0.000507654469612783	0.003705847985587328	4.696688594342147e-06	0.0009393377129035191	0.00030301197303623487	4.8111072937411e-05	4.309986889201752e-06	0.0008619973727295561	0.00027806350375805545	2044.0881843086172
103	13.241394910603743	0.02674120139562998	3223.2856799562583	0.2834492136951456	0.0734168849867657	1.2564806485574995	17.9887472850431	4.661473704362363	1.0584775372062905	4.677954726027425	0.0	31747.8069445505	18223.806402196835	0.023553083122443252	0.0	0.04317102996980741	1.8241268941054618	0.6913744098539483	0.0	0.0008638064191448553	0.0	0.07178668694926098	0.6399314053124125	0.07568007361328247	35.176685448817516	12.161158829582993	112.35569127686155	9.35520832400762	0.0	2400.0741187749886	96.08969809435207	0.0	0.0018398143055620392	0.0	0.011026673493303277	0.6589940099312105	0.6072709609837216	2.0373936046077032	0.0	0.10139823959252389	0.00149477221843322	0.047979976011070485	0.0007262168665919816	2.174524027822e-05	5.447211715379389	0.001167334691258081	0.0	5.865230918571361e-05	0.0	0.25742353737871143	0.0	2.142440523392961	2.1548525854265715e-06	0.07905878148161129	0.016463209129185224	0.13517659572514912	0.0	0.012365031473913017	0.019413161117403318	1.2735018682089472	0.26402135282519423	21185.520494463533	33.029137216858174	0.002574801062215344	0.0	0.036069035117908446	0.10302119902934007	0.01833496479106371	0.144928912889162	0.0	0.18953131024974315	0.0	0.0005807308338489762	0.0	0.11334323012740365	0.5586568766462414	15.998803349923154	0.0	9.672151415339556e-07	0.0	0.002272778042553836	2.7650423736121262e-05	9.892251699208778e-10	1.3218979103354075e-06	2.907759066911179e-05	8.112223542894894e-08	0.01009361975772024	0.8129195290258272	4.0268657752513654e-08	7.469561598605507e-09	2.079440834865358e-11	4.206804944605797e-06	8.705258801286664e-09	1.4615345262825023e-05	2.1529253790287173e-12	0.43094084041672037	0.0	0.009026923394866899	1.8050973805014536	0.5822894694166302	1.4364910941349747e-06	7.182455427826449e-07	1.7360716908959186e-05	3.635972538148123e-07	7.271945080079923e-05	2.3457888575637738e-05	0.04765531999972843	1.1938339141887364e-05	0.032775695044685166	12.351642648347644	0.0	0.0	8.696860354807059e-06	0.0	4.3095463716740525e-06	0.8969005747689552	0.0	226.72951545487967	60.44644493421868	1.7678545673514792e-05	0.002358903424442888	0.0	0.03246940272206719	7.249396317512772e-09	4.3023130005188585e-06	0.00021631604372271242	8.911291780728029e-08	0.0	4.801030381525085e-05	0.0006177097242255967	2.535598474946487e-07	1.977835796185832e-08	0.43619544909160857	3.2231212178050774e-05	4.7403032326675635e-08	0.00031456659643463205	0.002553312150052379	6.915691892905242e-09	2.787332367673246e-05	0.0	0.00011554169255880778	2.1548525854265715e-06	1.3932978035230103e-05	2.154852572623369e-06	1.8429407917893579e-13	1.176983141765652e-10	7.13451583162723e-05	1.981215647244839e-07	9.77354135242375e-07	1.9963317474481934	0.005553225455011979	5.659258426195354e-08	3.4273673555868586e-11	4.008574139803691e-10	3.5302965976845024e-05	1.0135888039425922e-08	2.562022747147141e-08	4.27534907691498e-06	8.575332180418946e-09	4.292393946570803e-06	0.00035912776415502115	0.0022016083958335897	0.0010712183977002944	8.556519863548542e-09	1.44047836640055e-11	5.83987461022221e-10	3.590291504163051e-09	239.13055701718514	48.13644321323475	1.929705133609716e-05	1.124363812691768e-06	7.018586381626893e-05	0.0	0.00013437121661167192	0.0009560071951474527	0.34858358606748574	2.647821138933549e-05	3.185220424148309e-06	3.806085424091089e-08	7.010301162531979e-07	9.798574191603571e-08	2.92469317709823e-09	0.00019589019141657936	9.024211422101465e-06	1.0405470804015728e-08	0.00016901763478208653	0.0	0.00019419485047025647	0.0	0.0	0.0	0.0	0.0	3.545104486929736	239.14043375834203	48.13658596368136	1.929635122243437e-05	1.1243792227773194e-06	7.018332972920689e-05	0.0	0.0001343718912190336	0.0009560119947621326	0.34858358081445745	2.647834430254876e-05	3.185264079888924e-06	3.80599324187712e-08	7.010427342043681e-07	9.798750397708288e-08	2.9247470415702646e-09	0.0001958928762276712	9.024335065241698e-06	1.0405215836736908e-08	0.00016901875334984125	0.0	0.00019419751486675251	0.0	0.0	0.0	0.0	0.0	3.545104452934396	239.13648311275662	48.1365287961482	1.9296631263076577e-05	1.1243730600428856e-06	7.018434334666087e-05	0.0	0.00013437162141941928	0.0009560100752245437	0.34858358291480207	2.6478291145800197e-05	3.1852466212748876e-06	3.806030118546274e-08	7.010376880456551e-07	9.798679929546391e-08	2.9247255000554437e-09	0.00019589180252968904	9.02428561841711e-06	1.0405317833957476e-08	0.0001690183060170759	0.0	0.00019419644933311612	0.0	0.0	0.0	0.0	0.0	3.5451044665292626	239.13845844544684	48.13655736727124	1.9296491241883752e-05	1.1243761416266339e-06	7.018383653479344e-05	0.0	0.00013437175632677076	0.0009560110350470125	0.3485835818643568	2.64783177256608e-05	3.185255351195325e-06	3.8060116808290066e-08	7.010402112971088e-07	9.798715166032541e-08	2.924736271532892e-09	0.00019589233941640517	9.024310343567187e-06	1.0405266837028626e-08	0.0001690185296991772	0.0	0.00019419698213748237	0.0	0.0	0.0	0.0	0.0	3.5451044597314123	239.21175111870014	48.137678930961805	1.92908990167324e-05	1.1243356276214775e-06	7.01635882808035e-05	0.0	0.00013437398594372873	0.0009560268980673774	0.3485835967843464	2.6478757130068096e-05	3.185140040968734e-06	3.804724121380987e-08	7.010226078061077e-07	9.798467928374312e-08	2.924671910389984e-09	0.00019588525649463068	9.023974192603467e-06	1.0401724891151595e-08	0.00016733035291994691	0.0	0.00019418995184926452	0.0	1.4364910941349747e-06	7.182455427826449e-07	7.182455427826449e-07	1.436491081280446e-06	3.4767037826563976	239.13253239327648	48.136471724478355	1.9296911310408076e-05	1.1243668955756017e-06	7.01853569882095e-05	0.0	0.0001343713515604284	0.0009560081552645071	0.34858358501622283	2.6478237977353467e-05	3.1852291577518013e-06	3.8060669902271496e-08	7.010326405168425e-07	9.79860944223615e-08	2.9247039528088407e-09	0.00019589072852980202	9.024236157685457e-06	1.0405419817588868e-08	0.00016901785855853848	0.0	0.00019419538349960925	0.0	0.0	0.0	0.0	0.0	3.545104480128308	239.14240905136566	48.13661458545524	1.929621120467933e-05	1.1243823034950902e-06	7.01828229297224e-05	0.0	0.00013437202609582332	0.0009560129543671677	0.3485835797639808	2.6478370876388282e-05	3.1852728073561045e-06	3.805974801693774e-08	7.010452567677808e-07	9.798785624578491e-08	2.924757810169003e-09	0.000195893412963513	9.024359783441838e-06	1.0405164833090992e-08	0.0001690189769690667	0.0	0.00019419804752157817	0.0	0.0	0.0	0.0	0.0	3.545104446137726	239.13450776101865	48.13650024956303	1.929677128598547e-05	1.1243699780259238e-06	7.018485016471026e-05	0.0	0.00013437148649720381	0.00095600911529632	0.3485835839659277	2.6478264563011092e-05	3.1852378901271846e-06	3.80604855502094e-08	7.010351644507784e-07	9.798644688260613e-08	2.9247147271412238e-09	0.00019589126556749647	9.024260889790262e-06	1.0405368827501422e-08	0.00016901808230354563	0.0	0.000194195916453553	0.0	0.0	0.0	0.0	0.0	3.545104473328733	230.71000941623043	47.715579312679516	2.2934481999730592e-05	2.248704817335833e-06	8.340301085166447e-05	0.0	0.00015407664862854026	0.001096204956168029	0.34819261745844077	3.0359551115088338e-05	6.370428224983474e-06	9.070284960464958e-08	1.6104897820602711e-06	2.2510773138291973e-07	6.7162753448507375e-09	0.00039177877231626933	1.8048167538869114e-05	2.480329906322486e-08	0.0002506308646724696	0.0	0.0003888171534104605	0.0	0.0	0.0	0.0	0.0	3.542623872100178	0.0006156500310625965	4.309546548064022e-06	1.657517893222035e-05	4.3095502431237865e-06	0.000205768715465437	0.0008619116284367925	0.0002780358434749534	0.0	0.0	0.0	0.0	4.309558167867178e-06	8.696884211875664e-06	0.0	0.0006156517198255602	4.309558369915795e-06	1.6575224400894777e-05	4.309562064460955e-06	4.309558193550382e-06	0.00027803660609286747	0.00020576927987452507	0.0008619139924807986	0.0	0.0	0.0	4.309569988083631e-06	8.69082258074095e-06	0.0	0.0006156534083406173	4.309570190032045e-06	1.6575269862894106e-05	4.309573884062779e-06	4.30957001376326e-06	0.00027803736859884076	0.00020576984420076438	0.0008619163561778137	0.0	0.0	0.0	4.309581806565131e-06	8.690846430936473e-06	0.0	0.0006156550966181474	4.30958200848543e-06	1.6575315318497803e-05	4.309585702001915e-06	4.309581832241185e-06	0.00027803813099756087	0.00020577040844762393	0.0008619187195423681	0.0	0.0	0.0	4.309593623384329e-06	8.690870277775298e-06	0.0	0.0006156567846582323	4.309593825276522e-06	1.6575360767708055e-05	4.3095975182789355e-06	4.30959364905681e-06	0.0002780388932890645	0.00020577097261513102	0.0008619210825745762	0.0	0.0	0.0	4.309605438541797e-06	8.690894121262867e-06	0.0	0.0006156584724609533	4.309605640405894e-06	1.6575406210527075e-05	4.3096093328944115e-06	4.309605464210705e-06	0.0002780396554733886	0.00020577153670331297	0.000861923445274552	0.0	0.0	0.0	4.309617252038104e-06	8.690917961396608e-06	0.0	0.0006156601600263927	4.309617453874115e-06	1.6575451646957047e-05	4.309621145848914e-06	4.309617277703441e-06	0.00027804041755056987	0.000205772100712197	0.0008619258076424099	0.0	0.0	0.0	4.309629063873824e-06	8.69094179817961e-06	0.0	0.0006156618473546312	4.309629265681758e-06	1.6575497077000176e-05	4.309632957143016e-06	4.30962908953559e-06	0.00027804117952064523	0.0002057726646418104	0.0008619281696782641	0.0	0.0	0.0	4.309640874049525e-06	8.690965631614211e-06	0.0	0.0006156635344457509	4.309641075829394e-06	1.657554250065865e-05	4.309644766777286e-06	4.309640899707724e-06	0.0002780419413836516	0.00020577322849218044	0.0008619305313822286	0.0	0.0	0.0	4.309652682565782e-06	8.861975955630156e-06	0.0	0.0006156652213757995	4.309652884849378e-06	1.6575587919980006e-05	4.309656575284057e-06	4.30965270822041e-06	0.00027804270317393075	0.00020577379228872329	0.0008619328928607601	8.814758935809003	0.0	0.0	0.000332522588153186	0.005750923274406905	0.0009561637581951251	4.309664489954872e-06	4.309473260980711e-06	4.197677867758669e-05	4.8859612905861806e-05	0.02736251223451723	3.6838357023541478e-06	0.0026265074826635664	0.01932746028355893	0.005297902399499021	7.071373320674755e-07	0.0005085323637488217	0.0037053840914769956	4.6960891000927294e-06	0.0009392178140174625	0.0003029732948093353	4.810612469474481e-05	4.30947323527165e-06	0.000861894641912516	0.0002780303637841859	2064.128264448898
104	13.325434062787469	0.02703711549330219	3218.5919775161733	0.2839475615638844	0.07401294767318597	1.256834368596959	17.91556458413378	4.671995963529977	1.0710485766374727	4.726595997721539	0.0	31563.21840007186	18408.396394806092	0.02355307510102002	0.0	0.04320087161915757	1.824105329356598	0.6913916654426022	0.0	0.0008637508232179658	0.0	0.07178622022221821	0.6413841586840425	0.07585407356236251	35.175254286970144	12.160968040773957	112.26950600467664	9.376883121080452	0.0	2400.052135922569	96.08969944192175	0.0	0.001839792373864798	0.0	0.011051435675280753	0.6589801249872799	0.6072635707895551	2.037396014723016	0.0	0.10153599647623414	0.001506128954340768	0.04834989069553599	0.0007360833609869468	2.2025229887243963e-05	5.44666922323886	0.0011806520436988025	0.0	5.864503788288664e-05	0.0	0.2575999408870806	0.0	2.1422641253942922	2.1545952297071874e-06	0.07899023559570145	0.016550634835611075	0.1348504045788059	0.0	0.012384399702947345	0.01941306479594783	1.2723928806359381	0.26541837981835187	21378.201954523694	33.62268153426208	0.0025343512760609664	0.0	0.03582810158728785	0.10326123832882025	0.01837630880839933	0.144925558451878	0.0	0.1895304728396442	0.0	0.00058053864930692	0.0	0.1135287128195517	0.5584695363707615	15.998803492633861	0.0	9.670990832733983e-07	0.0	0.002272465729861135	2.7647246845548e-05	9.89110230077879e-10	1.321820713102081e-06	2.9077335116557533e-05	8.111099209764122e-08	0.010093780626508965	0.812913519008296	4.026312734752865e-08	7.469489685014256e-09	2.0791519944522688e-11	4.2067454467401855e-06	8.704276099763916e-09	1.4615218446761908e-05	2.1526240648105244e-12	0.4309447200321928	0.0	0.009026897777540994	1.8050922914869099	0.5822878277444965	1.4363188324944814e-06	7.181594119361624e-07	1.7361103752826966e-05	3.636010570243808e-07	7.272021144295351e-05	2.3458133951834052e-05	0.047656383510023326	1.1938620697222275e-05	0.032776468504591566	12.438004332845173	0.0	0.0	8.695816939843458e-06	0.0	4.309030036388719e-06	0.8969083062787372	0.0	226.08297466501338	61.0066270652412	1.77343772591461e-05	0.0023586194740951717	0.0	0.03246683867413091	7.248527921979305e-09	4.3017976319861865e-06	0.000216715238718869	8.932012224354423e-08	0.0	4.8032055047427164e-05	0.0006170890330074279	2.5336880774860127e-07	1.979242707635496e-08	0.43619596936470506	3.219882719528408e-05	4.7366089080217316e-08	0.0003145289148955654	0.0025530063536460157	6.941874232560687e-09	2.787222931149067e-05	0.0	0.00011552789331826019	2.1545952297071874e-06	1.3942039643008966e-05	2.154595216826099e-06	1.8427258769154054e-13	1.1768424079436777e-10	7.134520683511353e-05	1.9809580774460516e-07	9.772618398544442e-07	1.9963357512267814	0.005552510054683307	5.6587494152043216e-08	3.426919397503514e-11	4.00818145971136e-10	3.530300817319114e-05	1.0134586287796242e-08	2.5617010792882416e-08	4.274836994434371e-06	8.574283603534861e-09	4.291879695831705e-06	0.0003590847331359179	0.0022013445912861663	0.001071095440507286	8.555431376807801e-09	1.4419674472735468e-11	5.839174789753274e-10	3.5898612908533026e-09	238.60013480685285	48.5805062725711	1.934023856031259e-05	1.1242291622120957e-06	7.024000404236695e-05	0.0	0.00013443475631072228	0.0009550664360738424	0.3485844177315346	2.645215568486401e-05	3.1848389705443234e-06	3.810041318836182e-08	7.002687181233538e-07	9.802210028301116e-08	2.9214839026797832e-09	0.00019586673213291717	9.023132869864613e-06	1.0431671189402951e-08	0.00016901473709354686	0.0	0.00019417115413064128	0.0	0.0	0.0	0.0	0.0	3.5451047756285545	238.61000887063605	48.580650513099016	1.9339536340472718e-05	1.1242446663487948e-06	7.023746604515596e-05	0.0	0.00013443543832262	0.0009550712813032965	0.3485844124126441	2.6452289861352694e-05	3.1848828927256184e-06	3.809949247240906e-08	7.002814178447045e-07	9.802387635826023e-08	2.921538109394592e-09	0.00019586943333001333	9.02325726774379e-06	1.0431416145398102e-08	0.00016901586253389097	0.0	0.0001941738348005697	0.0	0.0	0.0	0.0	0.0	3.5451047414256074	238.60605929582817	48.58059274960468	1.933981722362437e-05	1.1242384660133545e-06	7.023848122683548e-05	0.0	0.00013443516556165344	0.0009550693435226321	0.3485844145393406	2.6452236199372446e-05	3.184865327590418e-06	3.80998607974565e-08	7.002763389911225e-07	9.802316607301703e-08	2.921516431037665e-09	0.00019586835308101858	9.023207519179749e-06	1.0431518173551786e-08	0.0001690154124535058	0.0	0.0001941727627609155	0.0	0.0	0.0	0.0	0.0	3.5451047551034742	238.6080340930997	48.58062161872149	1.933967678118252e-05	1.1242415664008467e-06	7.02379736328806e-05	0.0	0.0001344353019497545	0.0009550703124670822	0.3485844134757121	2.6452263031861164e-05	3.184874110780618e-06	3.8099676641243626e-08	7.002788785922043e-07	9.802352124003282e-08	2.9215272709453078e-09	0.0001958688932438056	9.02323239522556e-06	1.0431467161196583e-08	0.00016901563750965285	0.0	0.00019417329881885422	0.0	0.0	0.0	0.0	0.0	3.5451047482641167	238.68131789527112	48.58175518570339	1.933406475153883e-05	1.1242008032949447e-06	7.021768332560021e-05	0.0	0.00013443756850490984	0.0009550864148074914	0.3485844282210569	2.6452709064905597e-05	3.1847580948804516e-06	3.808676368367111e-08	7.002613130764003e-07	9.80210505542514e-08	2.921463083016924e-09	0.00019586176692316617	9.022894222609577e-06	1.0427909728410893e-08	0.0001673272792322337	0.0	0.00019416622561560108	0.0	1.4363188324944814e-06	7.181594119361624e-07	7.181594119361624e-07	1.436318819561245e-06	3.4767002268976737	238.60210964736112	48.5805350818722	1.9340098113413967e-05	1.1242322639191299e-06	7.023949643238748e-05	0.0	0.00013443489274068604	0.0009550674053157006	0.3485844166670985	2.645218252558827e-05	3.184847757472698e-06	3.810022907151396e-08	7.002712587498194e-07	9.802245559354433e-08	2.9214947468755468e-09	0.00019586727252560057	9.023157756500496e-06	1.043162018779302e-08	0.00016901496224546085	0.0	0.00019417169041692066	0.0	0.0	0.0	0.0	0.0	3.5451047687855772	238.6119836283622	48.5806794328124	1.933939590144532e-05	1.1242477658573489e-06	7.0236958463481e-05	0.0	0.00013443557467986153	0.0009550722500285139	0.34858441134901474	2.645231668777053e-05	3.1848916734258458e-06	3.8099308290983136e-08	7.002839567489497e-07	9.802423142774502e-08	2.921548946386869e-09	0.00019586997333966802	9.02328213673565e-06	1.0431365126164679e-08	0.00016901608752621893	0.0	0.00019417437070671286	0.0	0.0	0.0	0.0	0.0	3.545104734587459	238.6040844795679	48.58056390500031	1.9339957667769026e-05	1.1242353651861643e-06	7.023898882691508e-05	0.0	0.00013443502915852883	0.0009550683744714492	0.3485844156036315	2.645220936392814e-05	3.184856543154582e-06	3.810004494096695e-08	7.00273799042217e-07	9.802281085731887e-08	2.921505589674933e-09	0.00019586781284162532	9.023182639605122e-06	1.0431569182441386e-08	0.00016901518736545768	0.0	0.00019417222662666998	0.0	0.0	0.0	0.0	0.0	3.5451047619444664	230.10178663874757	48.15108445920294	2.2993986457152056e-05	2.248435462626495e-06	8.349691583171818e-05	0.0	0.0001541397157474569	0.001095056680287638	0.3481936327534561	3.0327749875882627e-05	6.369665155165773e-06	9.083096804373856e-08	1.6086505677877789e-06	2.2517869551592008e-07	6.70849956413369e-09	0.0003917318439144047	1.8046010033748463e-05	2.487507875879581e-08	0.00025062150913151513	0.0	0.0003887695027460674	0.0	0.0	0.0	0.0	0.0	3.542624453677801	0.0006155762722384607	4.3090302138573405e-06	1.657319303082126e-05	4.3090339315119e-06	0.00020574649648949928	0.0008618083757625243	0.0002780025351475876	0.0	0.0	0.0	0.0	4.3090419046528635e-06	8.695840942667387e-06	0.0	0.0006155779713185727	4.309042107936794e-06	1.6573238777294668e-05	4.309045825069054e-06	4.309041930493098e-06	0.00027800330242412245	0.00020574706435321394	0.000861810754247185	0.0	0.0	0.0	4.309053797072537e-06	8.68978090604572e-06	0.0	0.0006155796701471623	4.309054000255413e-06	1.6573284516995615e-05	4.30905771686555e-06	4.309053822909142e-06	0.00027800406958708386	0.0002057476321328704	0.0008618131323797933	0.0	0.0	0.0	4.30906568773195e-06	8.689804901895195e-06	0.0	0.0006155813687346712	4.309065890886288e-06	1.6573330250205253e-05	4.309069606974487e-06	4.3090657135649265e-06	0.0002780048366411873	0.00020574819983195858	0.0008618155101749668	0.0	0.0	0.0	4.309077576704191e-06	8.689828894337788e-06	0.0	0.0006155830670811821	4.3090777798300024e-06	1.65733759769258e-05	4.309081495396436e-06	4.309077602533539e-06	0.00027800560358647004	0.00020574876745050601	0.0008618178876328209	0.0	0.0	0.0	4.309089463989834e-06	8.68985288337894e-06	0.0	0.0006155847651867776	4.309089667087131e-06	1.6573421697159466e-05	4.309093382131978e-06	4.309089489815556e-06	0.0002780063704229693	0.00020574933498854024	0.000861820264753471	0.0	0.0	0.0	4.309101349589459e-06	8.689876869016109e-06	0.0	0.00061558646305154	4.3091015526582484e-06	1.6573467410908476e-05	4.30910526718169e-06	4.309101375411557e-06	0.0002780071371507223	0.0002057499024460889	0.0008618226415370323	0.0	0.0	0.0	4.309113233503645e-06	8.689900851252377e-06	0.0	0.0006155881606755519	4.309113436543935e-06	1.657351311817506e-05	4.30911715054615e-06	4.309113259322116e-06	0.0002780079037697663	0.00020575046982317953	0.0008618250179836211	0.0	0.0	0.0	4.309125115732964e-06	8.689924830090112e-06	0.0	0.0006155898580588958	4.30912531874477e-06	1.657355881896143e-05	4.309129032225935e-06	4.3091251415478164e-06	0.00027800867028013874	0.00020575103711983976	0.0008618273940933525	0.0	0.0	0.0	4.309136996278001e-06	8.860924608879487e-06	0.0	0.0006155915552780995	4.3091371997964675e-06	1.6573604515328046e-05	4.30914091275674e-06	4.30913702208923e-06	0.0002780094367163982	0.00020575160436164653	0.0008618297699733551	8.901120656305883	0.0	0.0	0.00033248842903726587	0.005750199849150503	0.0009560613309060413	4.3091488756743936e-06	4.308956475928053e-06	4.197200733726853e-05	4.885349914327252e-05	0.02736479679512501	3.6841957527888435e-06	0.0026310292306283476	0.01932473147747659	0.0052984256247755645	7.072186378173794e-07	0.0005094156167061624	0.0037049173693252417	4.695485954317239e-06	0.0009390971848256506	0.00030293438098250025	4.81011466395902e-05	4.308956450061577e-06	0.0008617912848390181	0.00027799702177715174	2084.1683445891786
105	13.410316164797338	0.02733823565721225	3213.9026774134427	0.2844493376319178	0.07461623955081483	1.257198619484617	17.84223032120887	4.682532108609925	1.083669914383387	4.775303458963103	0.0	31378.632023705624	18592.98424049118	0.02355306700222374	0.0	0.04323091503577246	1.8240836175231434	0.6914090372697552	0.0	0.0008636948561907954	0.0	0.07178575030247668	0.6428466423262529	0.07602924769575882	35.17381355094898	12.160775964734336	112.18333129906026	9.398704479724927	0.0	2400.0300059150677	96.08970079782509	0.0	0.0018397702868998636	0.0	0.011076364669580167	0.6589661442098305	0.6072561321277758	2.037398440222695	0.0	0.10167392909319731	0.0015176077277248826	0.04872377753052594	0.000746121982526551	2.2310348691396352e-05	5.446122051346215	0.0011942019706736855	0.0	5.863772167264314e-05	0.0	0.25777656466399435	0.0	2.1420875072136565	2.1543363015327034e-06	0.0789210257116373	0.016638764955448134	0.13452358444444654	0.0	0.01240381027661165	0.019412967696721163	1.27127320535326	0.26682664152609525	21570.86139836469	34.22138659496936	0.0024948506623600456	0.0	0.035590306694142856	0.10349779939169061	0.018417043252416294	0.1449221834067066	0.0	0.18952963026073558	0.0	0.0005803453197702331	0.0	0.11371530015378713	0.5582810800116642	15.998803636221897	0.0	9.669823113349824e-07	0.0	0.002272151467904201	2.7644050428912448e-05	9.88994583807152e-10	1.3217430481354864e-06	2.9077077728651985e-05	8.109967860560263e-08	0.010093942593771289	0.8129074648640532	4.025756242753194e-08	7.46941726150841e-09	2.0788613518245043e-11	4.20668562263156e-06	8.70328736469793e-09	1.4615090723870446e-05	2.152320911446761e-12	0.43094862633768194	0.0	0.009026871988465574	1.8050871683343206	0.5822861750592562	1.4361455114387098e-06	7.180727513816458e-07	1.7361493163829522e-05	3.636048844844693e-07	7.272097693521504e-05	2.3458380892686892e-05	0.04765745407719345	1.1938904121346158e-05	0.03277724709805044	12.524355671043596	0.0	0.0	8.694767116321362e-06	0.0	4.308510529631716e-06	0.8969160953425127	0.0	225.43708514624444	61.56616830122532	1.77903925299121e-05	0.00235833377341921	0.0	0.032464245786474624	7.2476541939956585e-09	4.3012790987913846e-06	0.0002171150668401361	8.952784381378077e-08	0.0	4.805357614037306e-05	0.0006164654188254558	2.531765354530528e-07	1.9806413762481716e-08	0.43619649423938145	3.2166289697149296e-05	4.7328914190746955e-08	0.0003144910019698606	0.0025526986799468674	6.96816371111394e-09	2.7871117234754332e-05	0.0	0.00011551400976367246	2.1543363015327034e-06	1.3951103704255045e-05	2.1543362885725636e-06	1.8425096490730914e-13	1.1767008120440293e-10	7.134525585245838e-05	1.980698916909738e-07	9.771689925807433e-07	1.9963397857908125	0.005551790235711595	5.658237271491185e-08	3.4264686731610747e-11	4.0077864210691326e-10	3.5303050738622245e-05	1.0133276498433337e-08	2.561377430442927e-08	4.274321766339832e-06	8.573228578021765e-09	4.291362286115085e-06	0.0003590414377806251	0.002201079166157374	0.0010709717299759117	8.55433618207873e-09	1.4434662350161142e-11	5.838470670358647e-10	3.589428434729055e-09	238.07023564123907	49.02405666167323	1.938351573525641e-05	1.1240936852078308e-06	7.029410846607907e-05	0.0	0.00013449788154598275	0.0009541227272928148	0.3485852529439773	2.6426018284072286e-05	3.1844551754652696e-06	3.8139940213425214e-08	6.995048105387199e-07	9.805807876393973e-08	2.9182641460799463e-09	0.0001958431288491632	9.022047688725572e-06	1.0457925296460724e-08	0.00016901182517266736	0.0	0.00019414731324147154	0.0	0.0	0.0	0.0	0.0	3.5451050660928676	238.08010700224634	49.02420241040643	1.9382811408543232e-05	1.1241092848081844e-06	7.029156657502692e-05	0.0	0.00013449857102325257	0.0009541276184218808	0.3485852475585922	2.6426153731723932e-05	3.1844993680887843e-06	3.813902066735377e-08	6.995175929673276e-07	9.805986902324943e-08	2.918318698935299e-09	0.00019584584667835697	9.022172852680206e-06	1.0457670193343654e-08	0.0001690129575890043	0.0	0.00019415001042903088	0.0	0.0	0.0	0.0	0.0	3.5451050316791948	238.07615850837533	49.024144043701405	1.9383093134484297e-05	1.1241030463071598e-06	7.029258331441378e-05	0.0	0.00013449829527660721	0.0009541256622842524	0.3485852497118937	2.642609956135826e-05	3.1844816948330074e-06	3.813938852529841e-08	6.995124810443137e-07	9.805915306648181e-08	2.918296882178275e-09	0.00019584475977998633	9.022122797845515e-06	1.045777224539086e-08	0.00016901250471966885	0.0	0.00019414893178575267	0.0	0.0	0.0	0.0	0.0	3.5451050454413076	238.07813276514824	49.02417321443674	1.9382952270653945e-05	1.1241061657807554e-06	7.029207494163234e-05	0.0	0.0001344984331576251	0.0009541266404076547	0.34858524863495655	2.6426126648052713e-05	3.184490532092876e-06	3.8139204602778484e-08	6.995150371823616e-07	9.805951106961088e-08	2.9183077912953424e-09	0.00019584530326803817	9.022147827053225e-06	1.0457721221130263e-08	0.0001690127311705321	0.0	0.00019414947114607857	0.0	0.0	0.0	0.0	0.0	3.5451050385598197	238.15140756320616	49.02531893701844	1.9377320371163908e-05	1.1240651498268793e-06	7.027174252631578e-05	0.0	0.00013450073685135116	0.0009541429827465332	0.3485852632055752	2.642657932852854e-05	3.1843737999035536e-06	3.8126254096767726e-08	6.994975081438316e-07	9.805704187297815e-08	2.9182437703248802e-09	0.00019583813289567812	9.021807602654806e-06	1.045414820997615e-08	0.00016732419006586138	0.0	0.00019414235438085814	0.0	1.4361455114387098e-06	7.180727513816458e-07	7.180727513816458e-07	1.436145498425581e-06	3.476696649262093	238.0722099410828	49.024085772656655	1.9383374867010108e-05	1.1240968060208512e-06	7.029360007744483e-05	0.0	0.0001344980194693276	0.0009541237057164853	0.3485852518662408	2.6426045379081465e-05	3.1844640165196396e-06	3.813975633112098e-08	6.995073677156099e-07	9.805843691268229e-08	2.9182750595412025e-09	0.00019584367257057553	9.022072728682934e-06	1.0457874283194575e-08	0.00016901205172074475	0.0	0.00019414785283356682	0.0	0.0	0.0	0.0	0.0	3.5451050592077156	238.0820812195962	49.024231631684074	1.9382670548102458e-05	1.1241124033896006e-06	7.0291058214417e-05	0.0	0.00013449870887310218	0.0009541285963241798	0.34858524648168293	2.6426180812295702e-05	3.1845082028211684e-06	3.8138836719054305e-08	6.995201483995362e-07	9.806022692744306e-08	2.9183296050994887e-09	0.00019584639001096952	9.02219787472769e-06	1.0457619162039311e-08	0.0001690131839750846	0.0	0.0001941505496352588	0.0	0.0	0.0	0.0	0.0	3.545105024798945	238.07418423267316	49.02411489745302	1.938323400000393e-05	1.1240999263872413e-06	7.029309169326188e-05	0.0	0.0001344981573804054	0.0009541246840531364	0.34858525078947916	2.6426072471681065e-05	3.184472856308736e-06	3.8139572434833454e-08	6.995099245539574e-07	9.805879501397062e-08	2.918285971587444e-09	0.000195844216214174	9.02209776505582e-06	1.045782326610327e-08	0.0001690122782364224	0.0	0.00019414839234798393	0.0	0.0	0.0	0.0	0.0	3.545105052324445	229.49420247285136	48.58597174759534	2.3053651803424562e-05	2.2481644540354318e-06	8.359088683496326e-05	0.0	0.00015420217085760276	0.0010939042546117756	0.34819465301370717	3.029583370916153e-05	6.36889739997774e-06	9.095915644295113e-08	1.6068045085746003e-06	2.2524859895010032e-07	6.700695144518698e-09	0.00039168462736450485	1.8043839266415353e-05	2.494705424287415e-08	0.0002506121009825239	0.0	0.00038872156103933177	0.0	0.0	0.0	0.0	0.0	3.542625038816073	0.0006155020603974585	4.308510708195209e-06	1.6571194931507508e-05	4.30851444878431e-06	0.00020572414217780592	0.0008617044890101186	0.0002779690222636558	0.0	0.0	0.0	0.0	4.308522471050223e-06	8.694791267091535e-06	0.0	0.0006155037699497932	4.308522675588039e-06	1.657124095995565e-05	4.308526415646968e-06	4.308522497049847e-06	0.00027796979426882826	0.00020572471354809787	0.0008617068821524616	0.0	0.0	0.0	4.308534436758255e-06	8.688732835886095e-06	0.0	0.0006155054792469076	4.308534641194146e-06	1.657128698153177e-05	4.308538380723084e-06	4.308534462754194e-06	0.0002779705661587577	0.0002057252848330949	0.0008617092749375772	0.0	0.0	0.0	4.308546400680149e-06	8.68875697957815e-06	0.0	0.000615507188299308	4.308546605087073e-06	1.6571332996518737e-05	4.308550344086205e-06	4.308546426672404e-06	0.0002779713379381885	0.00020572585603630835	0.0008617116673801723	0.0	0.0	0.0	4.308558362889443e-06	8.688781119812011e-06	0.0	0.0006155088971070783	4.308558567267411e-06	1.6571379004918816e-05	4.308562305736915e-06	4.3085583888780165e-06	0.0002779721096071587	0.00020572642715776637	0.0008617140594803647	0.0	0.0	0.0	4.308570323386723e-06	8.68880525659314e-06	0.0	0.0006155106056703026	4.3085705277357456e-06	1.6571425006734258e-05	4.308574265675806e-06	4.308570349371615e-06	0.00027797288116570613	0.0002057269981974969	0.0008617164512382718	0.0	0.0	0.0	4.308582282172579e-06	8.688829389919018e-06	0.0	0.000615512313989065	4.308582486492666e-06	1.657147100196733e-05	4.308586223903463e-06	4.308582308153792e-06	0.00027797365261386886	0.0002057275691555282	0.0008617188426540114	0.0	0.0	0.0	4.308594239247602e-06	8.688853519792751e-06	0.0	0.0006155140220634495	4.308594443538759e-06	1.6571516990620305e-05	4.308598180420477e-06	4.308594265225134e-06	0.0002779744239516847	0.00020572814003188823	0.0008617212337277013	0.0	0.0	0.0	4.308606194612372e-06	8.688877646216724e-06	0.0	0.0006155157298935403	4.308606398874616e-06	1.6571562972695433e-05	4.308610135227436e-06	4.3086062205862305e-06	0.00027797519517919184	0.00020572871082660522	0.0008617236244594593	0.0	0.0	0.0	4.308618148267487e-06	8.859866814252186e-06	0.0	0.0006155174375563528	4.308618353039366e-06	1.6571608950266312e-05	4.308622088863447e-06	4.308618174237668e-06	0.000277975966331169	0.0002057292815654194	0.0008617260149570964	8.98747201751886	0.0	0.0	0.0003324540594635803	0.005749472000595421	0.0009559582735628642	4.308630100751998e-06	4.308436512627584e-06	4.196720676525123e-05	4.884734766518658e-05	0.02736709538553887	3.68455803089008e-06	0.0026355786841359098	0.019321985965003577	0.005298952079669705	7.073004486032609e-07	0.0005103043088558735	0.0037044477767222434	4.694879102250814e-06	0.0009389758143750992	0.0003028952280221145	4.8096138326112244e-05	4.308436486601323e-06	0.0008616872921150103	0.0002779634747062755	2104.2084247294592
106	13.496056390842236	0.027644683344403422	3209.2177801281987	0.2849545653015225	0.07522689326030868	1.257573446129793	17.768742181834675	4.693082423344304	1.0963420264780888	4.824078463455651	0.0	31194.047842384072	18777.56991252079	0.023553058824871267	0.0	0.04326116334706796	1.824061756323082	0.691426527135394	0.0	0.0008636385123376624	0.0	0.07178527714067379	0.6443190066115067	0.07620561420231067	35.17236309282708	12.160582581524155	112.09716722376237	9.420674671777943	0.0	2400.00772646821	96.08970216218812	0.0	0.0018397480422536088	0.0	0.011101463058653694	0.6589520661107898	0.6072486442527911	2.037400881344083	0.0	0.10181203615534744	0.001529210646823231	0.04910170512342014	0.0007563367180595717	2.260071871402084e-05	5.445570120777125	0.0012079898600807395	0.0	5.8630359875652586e-05	0.0	0.25795340898749936	0.0	2.1419106685745035	2.154075777264865e-06	0.07885114173110098	0.016727610448082294	0.13419612209697965	0.0	0.012423263330865865	0.01941286980574862	1.2701426799719882	0.2682463125788478	21763.498792688188	34.82524805088059	0.0024562696819906845	0.0	0.03535559202316025	0.10373095707283748	0.018457181222659467	0.1449187874425316	0.0	0.18952878243484214	0.0	0.0005801508280577297	0.0	0.11390300870674397	0.5580914908195347	15.998803780700523	0.0	9.66864814928444e-07	0.0	0.0022718352271386714	2.7640834191294854e-05	9.88878220437615e-10	1.321664908401499e-06	2.9076818476616906e-05	8.108829388936997e-08	0.010094105676529444	0.8129013658989396	4.025196246939839e-08	7.469344320112709e-09	2.0785688796651362e-11	4.2066254674994e-06	8.70229250498351e-09	1.4614962079962488e-05	2.152015891196802e-12	0.43095255974759256	0.0	0.009026846024972848	1.80508201051333	0.5822845111898093	1.4359711149505206e-06	7.179855531105164e-07	1.7361885182480905e-05	3.63608736584784e-07	7.272174735552502e-05	2.3458629423338114e-05	0.04765853181260309	1.1939189443690204e-05	0.032778030905907356	12.610696599470836	0.0	0.0	8.693710787453138e-06	0.0	4.307987803503868e-06	0.8969239428666732	0.0	224.79184996404823	62.125065640643946	1.784659174127974e-05	0.0023580462960139325	0.0	0.03246162358105732	7.246775053043098e-09	4.300757353148784e-06	0.0002175155241746413	8.973608122250391e-08	0.0	4.8074865339166284e-05	0.0006158388733549575	2.5298302383799546e-07	1.9820317065657388e-08	0.43619702376170133	3.2133599249218795e-05	4.72915064125561e-08	0.00031445285416363176	0.0025523891006140292	6.99456058786531e-09	2.7869987139650753e-05	0.0	0.00011550004062757577	2.154075777264865e-06	1.3960170060892126e-05	2.1540757642244815e-06	1.8422920884530718e-13	1.1765583410515626e-10	7.134530537634346e-05	1.980438141575302e-07	9.770755851398e-07	1.9963438516244132	0.005551065931268899	5.657721947666952e-08	3.426015140717484e-11	4.0073889884461135e-10	3.530309367905146e-05	1.013195854978187e-08	2.561051770668633e-08	4.273803345118959e-06	8.572167006446223e-09	4.290841669706496e-06	0.00035899787409649484	0.00220081209596863	0.0010708472547364019	8.553234177951278e-09	1.4449748785769884e-11	5.837762187105558e-10	3.588992895871199e-09	237.5408611586845	49.46709280613889	1.9426882768867635e-05	1.1239573692024167e-06	7.034817598522989e-05	0.0	0.00013456058976020805	0.0009531760655433015	0.34858609171424987	2.6399799096650767e-05	3.184069003566099e-06	3.8179434161399005e-08	6.987383854571898e-07	9.809367440116038e-08	2.9150338742759225e-09	0.0001958193793916057	9.020955778550788e-06	1.0484232932504588e-08	0.00016900889882037282	0.0	0.00019412332564436012	0.0	0.0	0.0	0.0	0.0	3.5451053583492516	237.5507297913546	49.46724008125067	1.942617633472096e-05	1.1239730657105744e-06	7.034563021711521e-05	0.0	0.0001345612867643712	0.0009531810028599997	0.34858608626173104	2.639993582344104e-05	3.1841134707230147e-06	3.817851585042571e-08	6.987512515488498e-07	9.809547901770501e-08	2.9150887772474337e-09	0.00019582211410450334	9.021081720171354e-06	1.0483977788385948e-08	0.0001690100383184265	0.0	0.00019412603959921554	0.0	0.0	0.0	0.0	0.0	3.5451053237216654	237.5467823886433	49.467181104065716	1.942645890367689e-05	1.1239667884667202e-06	7.034664850750241e-05	0.0	0.0001345610080074456	0.0009531790282502384	0.3485860884418915	2.6399881141500766e-05	3.1840956877113627e-06	3.8178883215199453e-08	6.987461061743428e-07	9.809475732018531e-08	2.9150668205011443e-09	0.00019582102045618644	9.021031354433153e-06	1.0484079857088259e-08	0.0001690095826178814	0.0	0.00019412495425251972	0.0	0.0	0.0	0.0	0.0	3.545105337569299	237.54875609980587	49.46721058005422	1.9426317618346107e-05	1.12396992731511e-06	7.034613935925082e-05	0.0	0.00013456114739368764	0.000953180015610224	0.3485860873515219	2.6399908483996838e-05	3.184104579858744e-06	3.8178699539410864e-08	6.987486790404535e-07	9.809511819405167e-08	2.915077799622494e-09	0.0001958215673198003	9.021056539119744e-06	1.0484028824542782e-08	0.0001690098104845955	0.0	0.00019412549696513968	0.0	0.0	0.0	0.0	0.0	3.5451053306450437	237.62202176034486	49.468368611209094	1.942066578340854e-05	1.1239286546820287e-06	7.032576478099354e-05	0.0	0.00013456348842574132	0.0009531965986164974	0.34858610174735755	2.6400367830435325e-05	3.1839871205267094e-06	3.816571129641977e-08	6.987311849299095e-07	9.809265027681135e-08	2.9150139391388587e-09	0.00019581435222822846	9.020714232134414e-06	1.0480440142344798e-08	0.00016732108520129676	0.0	0.00019411833597650341	0.0	1.4359711149505208e-06	7.179855531105164e-07	7.179855531105164e-07	1.4359711018562876e-06	3.476693049419185	237.5428349127504	49.46712222243932	1.9426741479162995e-05	1.123960509410532e-06	7.034766682130135e-05	0.0	0.00013456072918924708	0.0009531770532064458	0.3485860906230885	2.6399826447541586e-05	3.18407789956549e-06	3.817925052669499e-08	6.987409593758504e-07	9.809403542277737e-08	2.9150448577985767e-09	0.00019581992649211682	9.020980974149959e-06	1.0484181911208471e-08	0.00016900912678577867	0.0	0.00019412386859225068	0.0	0.0	0.0	0.0	0.0	3.5451053514212876	237.55270346321743	49.46726960772719	1.9426035052752605e-05	1.1239762036532724e-06	7.03451210809186e-05	0.0	0.0001345614261191189	0.0009531819899968915	0.34858608517140904	2.6399963159759308e-05	3.18412236030463e-06	3.817833214827584e-08	6.987538236998931e-07	9.809583979119605e-08	2.915099753377473e-09	0.0001958226608103235	9.021106897589268e-06	1.0483926748626536e-08	0.000169010266119374	0.0	0.00019412658215539307	0.0	0.0	0.0	0.0	0.0	3.5451053167986784	237.54480865861154	49.46715165253863	1.9426600190683394e-05	1.1239636491652471e-06	7.034715766176268e-05	0.0	0.0001345608686058599	0.0009531780407815674	0.34858608953290315	2.6399853795995058e-05	3.1840867942804288e-06	3.817906687771515e-08	6.987435329513643e-07	9.809439639622457e-08	2.9150558398870267e-09	0.00019582047351363448	9.021006166110317e-06	1.0484130886001191e-08	0.00016900935471829203	0.0	0.00019412441146129331	0.0	0.0	0.0	0.0	0.0	3.5451053444952194	228.88725922451252	49.02023899983006	2.3113478114286776e-05	2.2478917665908043e-06	8.368492248664226e-05	0.0	0.00015426400987043483	0.0010927476711678095	0.3481956782574569	3.0263802394146235e-05	6.368124888675303e-06	9.108741205121026e-08	1.6049515801748134e-06	2.2531743330849333e-07	6.6928619865420616e-09	0.0003916371183158417	1.8041655036458637e-05	2.5019225316040582e-08	0.00025060263945244797	0.0	0.0003886733239568375	0.0	0.0	0.0	0.0	0.0	3.5426256275685883	0.0006154273886979798	4.307987983178812e-06	1.6569184450052695e-05	4.3079917470498e-06	0.00020570165049108266	0.0008615999586045702	0.00027793530173410617	0.0	0.0	0.0	0.0	4.307999819184286e-06	8.693735088409423e-06	0.0	0.0006154291088810759	4.308000024994972e-06	1.6569230764744624e-05	4.308003788327732e-06	4.3079998453457125e-06	0.0002779360785394973	0.00020570222542106383	0.0008616023666264724	0.0	0.0	0.0	4.3080118592900554e-06	8.687678273703054e-06	0.0	0.0006154308288051706	4.308012064997931e-06	1.65692770724627e-05	4.308015827792654e-06	4.30801188544774e-06	0.00027793685522793855	0.00020570280026448558	0.0008616047742858562	0.0	0.0	0.0	4.3080238975832345e-06	8.687702567475224e-06	0.0	0.0006154325484808372	4.308024103261707e-06	1.65693233734916e-05	4.308027865518582e-06	4.308023923737183e-06	0.00027793763180420435	0.0002057033750248817	0.0008616071815975228	0.0	0.0	0.0	4.30803593413783e-06	8.687726857736761e-06	0.0	0.0006154342679081625	4.308036139786906e-06	1.656936966783367e-05	4.308039901506121e-06	4.308035960288038e-06	0.0002779384082683342	0.00020570394970228123	0.0008616095885615939	0.0	0.0	0.0	4.308047968954451e-06	8.687751144493178e-06	0.0	0.000615435987087234	4.30804817457414e-06	1.656941595549125e-05	4.308051935755885e-06	4.308047995100921e-06	0.0002779391846203672	0.0002057045242967133	0.0008616119951781913	0.0	0.0	0.0	4.308060002033701e-06	8.687775427741989e-06	0.0	0.000615437706018138	4.308060207624018e-06	1.6569462236466673e-05	4.308063968268478e-06	4.308060028176437e-06	0.00027793996086034284	0.000205705098808207	0.0008616144014474362	0.0	0.0	0.0	4.308072033376192e-06	8.687799707486345e-06	0.0	0.0006154394247009616	4.3080722389371435e-06	1.6569508510762297e-05	4.30807599904451e-06	4.308072059515194e-06	0.00027794073698830004	0.00020570567323679117	0.0008616168073694506	0.0	0.0	0.0	4.3080840629825306e-06	8.687823983728664e-06	0.0	0.0006154411431357916	4.308084268514129e-06	1.656955477838044e-05	4.308088028084588e-06	4.308084089117799e-06	0.000277941513004278	0.0002057062475824949	0.0008616192129443553	0.0	0.0	0.0	4.308096090853323e-06	8.858802474503816e-06	0.0	0.0006154428614001395	4.308096296897577e-06	1.6569601041408053e-05	4.308100055931292e-06	4.308096116984861e-06	0.0002779422889432796	0.00020570682187122459	0.0008616216182806559	9.073812955736667	0.0	0.0	0.00033241947625552	0.0057487396621217065	0.0009558545766603344	4.3081081175310964e-06	4.307913323027842e-06	4.196237651997744e-05	4.884115790091493e-05	0.027369408217499478	3.684922570371216e-06	0.002640156261497432	0.019319223493790533	0.005299481813018358	7.073827720792434e-07	0.000511198522420524	0.003703975270281299	4.694268487867874e-06	0.0009388536914606797	0.0003028558323132193	4.809109929818093e-05	4.307913296839371e-06	0.0008615826541301785	0.000277929719471112	2124.24850486974
107	13.582670294156275	0.027956583886970088	3204.537285755963	0.2854632682345626	0.07584504479692591	1.2579588939593247	17.69509783325414	4.703647192559301	1.1090653934593029	4.8729223735190805	0.0	31009.465883624853	18962.15338358233	0.023553050567646804	0.0	0.04329161975890228	1.8240397434018323	0.6914441368846085	0.0	0.0008635817857900271	0.0	0.07178480068621657	0.6458014056672243	0.07638319172596578	35.170902760983694	12.160387870705595	112.0110138435579	9.442796025964011	0.0	2399.985295240556	96.08970353514005	0.0	0.0018397256374232949	0.0	0.011126733489370612	0.6589378891545811	0.607241106389498	2.037403338317439	0.0	0.1019503163398972	0.0015409398719924117	0.04948374377727662	0.0007667316806645916	2.2896465903135698e-05	5.445013350593449	0.001222021270415503	0.0	5.8622951795468106e-05	0.0	0.25813047413380463	0.0	2.1417336092021575	2.153813632698241e-06	0.07878057334561313	0.016817182502331652	0.13386800402212382	0.0	0.012442759004351848	0.01941277110836884	1.269001138722981	0.2696775712567797	21956.11410416483	35.434261501184295	0.002418580202138738	0.0	0.035123900557415745	0.10396078383965977	0.018496735401483527	0.1449153702407869	0.0	0.18952792928189094	0.0	0.0005799551565756017	0.0	0.11409185545327624	0.5579007516426215	15.99880392608333	0.0	9.667465830044197e-07	0.0	0.002271516977284063	2.7637597830790036e-05	9.887611290515686e-10	1.321586286654788e-06	2.907655733141942e-05	8.107683685950189e-08	0.010094269892476491	0.8128952214093678	4.02463269369696e-08	7.469270852780545e-09	2.078274549992425e-11	4.20656497653552e-06	8.701291427379235e-09	1.4614832500635397e-05	2.1517089756688766e-12	0.43095652069308793	0.0	0.00902681988438548	1.805076817491752	0.5822828359644593	1.4357956266223707e-06	7.178978089189925e-07	1.7362279845581133e-05	3.6361261362249506e-07	7.272252276331778e-05	2.3458879562966736e-05	0.04765961681742359	1.1939476691300388e-05	0.03277882000246058	12.697027053627957	0.0	0.0	8.692647854133596e-06	0.0	4.307461808959019e-06	0.8969318497776556	0.0	224.1472721925269	62.683316074381906	1.790297514505383e-05	0.0023577570148494735	0.0	0.03245897156787555	7.245890416683033e-09	4.300232346133331e-06	0.00021791660673520916	8.994483310934207e-08	0.0	4.809592088907157e-05	0.0006152093883051068	2.527882660782776e-07	1.9834136024417016e-08	0.4361975579785274	3.2100755418832645e-05	4.72538644899045e-08	0.000314414467899685	0.002552077586633563	7.0210651184985905e-09	2.7868838711828065e-05	0.0	0.00011548598461208931	2.153813632698241e-06	1.3969238550494475e-05	2.153813619576392e-06	1.842073174779688e-13	1.1764149816432927e-10	7.134535541593677e-05	1.9801757267863433e-07	9.76981609062944e-07	1.9963479492372185	0.005550337072837012	5.6572033951720296e-08	3.425558757305415e-11	4.0069891255974336e-10	3.530313700077384e-05	1.0130632317214709e-08	2.5607240693035226e-08	4.273281682119757e-06	8.571098789036225e-09	4.290317797747031e-06	0.0003589540379951118	0.0022005433556539266	0.0010707220031471582	8.55212526057835e-09	1.4464935305998801e-11	5.837049273503766e-10	3.5885546334026965e-09	237.0120129993039	49.909613130830415	1.9470339566871795e-05	1.1238202014235635e-06	7.040220548572515e-05	0.0	0.00013462287840549901	0.0009522264475957937	0.3485869340518217	2.6373498033164307e-05	3.183680418663969e-06	3.821889385908384e-08	6.979694347170393e-07	9.812888421763083e-08	2.911793053753492e-09	0.0001957954815350086	9.019857036833272e-06	1.0510593899405309e-08	0.00016900595783375563	0.0	0.00019409918912985234	0.0	0.0	0.0	0.0	0.0	3.545105652424912	237.02187887791453	49.90976195054264	1.9469631024879837e-05	1.1238359963203852e-06	7.039965585783962e-05	0.0	0.00013462358299883283	0.0009522314313918042	0.3485869285315069	2.6373636047170194e-05	3.1837251645494655e-06	3.8217976850147697e-08	6.979823854497064e-07	9.813070336839779e-08	2.9118483109089947e-09	0.0001957982333896122	9.01998376800488e-06	1.0510338732949856e-08	0.00016900710452193843	0.0	0.00019410192010801977	0.0	0.0	0.0	0.0	0.0	3.545105617580144	237.01793257665025	49.90970235558906	1.946991443701695e-05	1.1238296797418555e-06	7.040067569231588e-05	0.0	0.00013462330120672463	0.0009522294381932899	0.34858693073879066	2.637358085042596e-05	3.1837072701052786e-06	3.821834369499718e-08	6.979772062328444e-07	9.812997585938209e-08	2.911826212547633e-09	0.00019579713288823505	9.01993308661312e-06	1.0510440810848223e-08	0.00016900664594685506	0.0	0.00019410082795558636	0.0	0.0	0.0	0.0	0.0	3.5451056315146046	237.01990573705856	49.909732140475086	1.9469772730102595e-05	1.1238328382610459e-06	7.040016577204971e-05	0.0	0.00013462344211064085	0.0009522304348481583	0.34858692963485566	2.6373608450338032e-05	3.1837162179787372e-06	3.8218160279319606e-08	6.979797960224888e-07	9.81303396393644e-08	2.9118372624863365e-09	0.00019579768317898235	9.019958429154283e-06	1.0510389773748341e-08	0.00016900687525109038	0.0	0.00019410137407167516	0.0	0.0	0.0	0.0	0.0	3.545105624546928	237.09316212630526	49.91090263384273	1.9464100893834623e-05	1.1237913050197681e-06	7.037974897566851e-05	0.0	0.00013462582067992254	0.0009522472591795767	0.3485869438558892	2.6374074480961023e-05	3.1835980203734893e-06	3.820513410707171e-08	6.979623352296868e-07	9.812787278227225e-08	2.9117735557639195e-09	0.00019579042268367562	9.01961400799286e-06	1.0506785326461469e-08	0.00016731796441407624	0.0	0.00019409416818127502	0.0	1.435795626622371e-06	7.178978089189925e-07	7.178978089189925e-07	1.435795613445791e-06	3.476689427030533	237.01398620244643	49.90964285609226	1.9470197855627124e-05	1.1238233613232768e-06	7.04016955499627e-05	0.0	0.0001346230193526902	0.0009522274445567586	0.3485869329470955	2.6373525641552467e-05	3.1836893704483556e-06	3.8218710485382456e-08	6.979720255732707e-07	9.812924814755321e-08	2.9118041081519794e-09	0.00019579603206627662	9.019882390453932e-06	1.0510542873816688e-08	0.00016900618723819663	0.0	0.00019409973548480263	0.0	0.0	0.0	0.0	0.0	3.545105645453481	237.02385199914758	49.909791785862346	1.9469489321300173e-05	1.1238391539200366e-06	7.03991459495102e-05	0.0	0.00013462372387092772	0.0009522324278215896	0.3485869274276421	2.6373663640849377e-05	3.1837341098179307e-06	3.8217793407513654e-08	6.97984974514868e-07	9.813106704653439e-08	2.911859357817163e-09	0.00019579878352015326	9.020009103166227e-06	1.0510287688461655e-08	0.00016900733375939912	0.0	0.00019410246606526243	0.0	0.0	0.0	0.0	0.0	3.5451056106137657	237.01595939743336	49.90967259513891	1.9470056145593022e-05	1.123826520762654e-06	7.040118561853124e-05	0.0	0.00013462316028730294	0.000952228441428752	0.348586931843362	2.6373553247477005e-05	3.183698320928641e-06	3.821852709710622e-08	6.979746160816633e-07	9.812961202857573e-08	2.911815161096715e-09	0.00019579658251734272	9.019907740380112e-06	1.0510491844228862e-08	0.00016900641660924024	0.0	0.00019410028175969812	0.0	0.0	0.0	0.0	0.0	3.545105638483961	228.2809592041047	49.453884035556165	2.3173465461243516e-05	2.2476173747260385e-06	8.377902138980677e-05	0.0	0.00015432522870111975	0.0010915869220098674	0.3481967085030801	3.0231655710799716e-05	6.367347548829519e-06	9.121573206197319e-08	1.6030917580610504e-06	2.2538519016092483e-07	6.68499998959357e-09	0.00039158931231406786	1.8039457138693776e-05	2.509159176368449e-08	0.00025059312375098154	0.0	0.0003886247870622883	0.0	0.0	0.0	0.0	0.0	3.542626219990213	0.0006153522501347558	4.307461989762426e-06	1.6567161397819154e-05	4.307465777271549e-06	0.0002056790193433007	0.000861494774742322	0.00027790137039610137	0.0	0.0	0.0	0.0	4.307473900037324e-06	8.69267230757336e-06	0.0	0.0006153539811112215	4.307474107140356e-06	1.6567208003133495e-05	4.30747789410301e-06	4.3074739263630285e-06	0.0002779021520751289	0.0002056795978874461	0.0008614971978713521	0.0	0.0	0.0	4.307486015678675e-06	8.68661712064017e-06	0.0	0.0006153557118248162	4.307486222677995e-06	1.6567254601369795e-05	4.307490009094376e-06	4.30748604200058e-06	0.00027790293363545975	0.00020568017634373797	0.0008614996206324488	0.0	0.0	0.0	4.307498129480362e-06	8.686641566787333e-06	0.0	0.0006153574422861804	4.3074983364498284e-06	1.6567301192814517e-05	4.30750212232013e-06	4.307498155798473e-06	0.0002779037150818983	0.00020568075471573253	0.0008615020430405071	0.0	0.0	0.0	4.307510241516858e-06	8.686666009370173e-06	0.0	0.0006153591724954032	4.307510448456479e-06	1.656734777747008e-05	4.3075142337808925e-06	4.307510267831172e-06	0.00027790449641448514	0.0002056813330034595	0.0008615044650956515	0.0	0.0	0.0	4.3075223517887886e-06	8.68669044839423e-06	0.0	0.0006153609024525741	4.3075225586985715e-06	1.656739435533888e-05	4.307526343477295e-06	4.307522378099308e-06	0.0002779052776332603	0.00020568191120694875	0.000861506886798007	0.0	0.0	0.0	4.307534460296773e-06	8.686714883857053e-06	0.0	0.0006153626321577815	4.3075346671767355e-06	1.6567440926423312e-05	4.307538451409957e-06	4.3075344866035e-06	0.0002779060587382643	0.00020568248932623014	0.0008615093081476979	0.0	0.0	0.0	4.307546567041435e-06	8.686739315761822e-06	0.0	0.0006153643616111149	4.307546773891585e-06	1.6567487490725785e-05	4.3075505575794995e-06	4.307546593344374e-06	0.00027790683972953706	0.0002056830673613332	0.0008615117291448491	0.0	0.0	0.0	4.307558672023401e-06	8.686763744110987e-06	0.0	0.0006153660908126631	4.3075588788437475e-06	1.6567534048248677e-05	4.307562661986547e-06	4.307558698322548e-06	0.0002779076206071186	0.00020568364531228767	0.0008615141497895842	0.0	0.0	0.0	4.307570775243289e-06	8.857731490123892e-06	0.0	0.0006153678198404407	4.307570982579351e-06	1.6567580601092495e-05	4.3075747651772026e-06	4.307570801538647e-06	0.0002779084014062391	0.0002056842232051685	0.0008615165701911133	9.160143406214766	0.0	0.0	0.0003323846761629186	0.0057480027655713905	0.0009557502304734166	4.307582877247148e-06	4.307386857906147e-06	4.195751614930918e-05	4.883492926564564e-05	0.027371735507786422	3.6852894057527003e-06	0.002644762391126342	0.019316443805334232	0.005300014874837924	7.074656160848803e-07	0.0005120983416118839	0.0037034998055643295	4.693654053778672e-06	0.0009387308046044285	0.0003028161901527862	4.808602908913635e-05	4.307386831552984e-06	0.0008614773610399623	0.00027789575289560107	2144.28858501002
108	13.670173775058068	0.02827406600730787	3199.8611940414858	0.28597547033897947	0.07647083321345721	1.2583550088854452	17.62129492394806	4.714226703072837	1.1218405002768925	4.921836560032732	0.0	30824.886175471976	19146.734625840665	0.023553042229279248	0.0	0.0433222875488106	1.8240175763632764	0.6914618684037439	0.0	0.000863524670548234	0.0	0.07178432088737444	0.6472939970669246	0.07656199932803054	35.16943240040797	12.160191811382534	111.92487122412918	9.465070923145186	0.0	2399.962709838273	96.08970491681289	0.0	0.001839703069871117	0.0	0.011152178667958881	0.6589236117787726	0.6072335177533024	2.037405811387614	0.0	0.10208876829194748	0.0015527976113088868	0.049869965347806834	0.0007773110940739362	2.319771963639031e-05	5.444451658025137	0.0012363019097098179	0.0	5.861549672056625e-05	0.0	0.25830776037756625	0.0	2.141556328823531	2.1535498430810215e-06	0.07870931004765393	0.016907492524121843	0.1335392164302415	0.0	0.012462297438431783	0.019412671589854283	1.2678484126360192	0.27112059929497495	22148.707299359266	36.048422537821295	0.00238175485525581	0.0	0.03489517653521966	0.10418735043957678	0.01853571817069543	0.1449119314756775	0.0	0.18952707072001862	0.0	0.0005797582873370863	0.0	0.11428185774721523	0.5577088449461551	15.9988040723842	0.0	9.666276042654889e-07	0.0	0.0022711966873955355	2.7634341038619437e-05	9.886432984782754e-10	1.321507175519105e-06	2.9076294263040747e-05	8.106530640227715e-08	0.010094435259523917	0.8128890306702685	4.024065528232326e-08	7.469196851192915e-09	2.077978334199219e-11	4.206504144764783e-06	8.700284036505733e-09	1.4614701971063965e-05	2.151400135822637e-12	0.43096050961036125	0.0	0.009026793563924483	1.805071588717143	0.5822811492049786	1.4356190296825732e-06	7.178095104212213e-07	1.736267719420526e-05	3.636165159760378e-07	7.27233032342804e-05	2.345913133598957e-05	0.047660709204565915	1.193976589410695e-05	0.03277961446992791	12.783346968107116	0.0	0.0	8.6915782150165e-06	0.0	4.306932495841965e-06	0.8969398170244862	0.0	223.50335491454643	63.24091658548	1.795954298910983e-05	0.002357465902282671	0.0	0.032456289246065625	7.245000200604344e-09	4.29970402770868e-06	0.00021831831046044894	9.01540980514679e-08	0.0	4.811674103493299e-05	0.0006145769554207995	2.5259225529460345e-07	1.984786967029338e-08	0.4361980969375097	3.2067757775193786e-05	4.721598715720425e-08	0.00031437583951957423	0.002551764108329685	7.047677555207652e-09	2.7867671629739162e-05	0.0	0.0001154718403900361	2.1535498430810215e-06	1.3978309006491924e-05	2.153549829876457e-06	1.8418528873135336e-13	1.1762707201924255e-10	7.134540597993302e-05	1.979911647342952e-07	9.76887055682856e-07	1.996352079140428	0.005549603590413155	5.656681564378375e-08	3.425099479104725e-11	4.00658679543695e-10	3.5303180710055146e-05	1.012929767340266e-08	2.5603942949940257e-08	4.272756727591995e-06	8.570023823768176e-09	4.289790620274891e-06	0.000358909925295774	0.002200272919581731	0.00107059596330317	8.551009323770432e-09	1.4480223471281521e-11	5.83633186156216e-10	3.5881136055242474e-09	236.48369280501362	50.35161605972793	1.9513886032581266e-05	1.123682168807061e-06	7.045619584208221e-05	0.0	0.00013468474494176101	0.0009512738702550005	0.3485877799661809	2.6347115005125757e-05	3.1832893837490577e-06	3.8258318115286974e-08	6.971979500375277e-07	9.816370521625103e-08	2.9085416505091943e-09	0.00019577143300327708	9.018751358723119e-06	1.0537007993619563e-08	0.00016900300200490306	0.0	0.0001940749014380958	0.0	0.0	0.0	0.0	0.0	3.5451059483476763	236.49355590367975	50.35176644231035	1.951317538247461e-05	1.1236980636063051e-06	7.045364237220583e-05	0.0	0.00013468545718725	0.0009512789008252879	0.34858777437740307	2.6347254314515177e-05	3.183334412651515e-06	3.8257402476913006e-08	6.972109864085207e-07	9.816553908167255e-08	2.9085972659970498e-09	0.0001957742022633205	9.018878891594923e-06	1.0536752824012151e-08	0.00016900415599404044	0.0	0.00019407764970127357	0.0	0.0	0.0	0.0	0.0	3.545105913282384	236.48961071421485	50.351706222280306	1.9513459637902234e-05	1.1236917070881128e-06	7.045466374366429e-05	0.0	0.0001346851723347738	0.0009512768889200851	0.34858777661207274	2.6347198599701216e-05	3.183316405060904e-06	3.8257768774451365e-08	6.972057729507104e-07	9.816480568904119e-08	2.9085750243626627e-09	0.00019577309480347954	9.018827889694087e-06	1.0536854903439766e-08	0.00016900369450012625	0.0	0.00019407655063851477	0.0	0.0	0.0	0.0	0.0	3.5451059273050074	236.49158331869248	50.35173631971778	1.9513317509350024e-05	1.123694885580683e-06	7.045415305493824e-05	0.0	0.00013468531476895887	0.0009512778949288163	0.34858777549444375	2.634722645866251e-05	3.1833254095176263e-06	3.825758563258189e-08	6.972083798632372e-07	9.816517241120761e-08	2.9085861459479104e-09	0.00019577364857407693	9.018853392518265e-06	1.0536803865620017e-08	0.00016900392526403532	0.0	0.00019407710021037948	0.0	0.0	0.0	0.0	0.0	3.5451059202932416	236.56483030251104	50.352919429605166	1.9507625605610327e-05	1.123653087714343e-06	7.043369398506196e-05	0.0	0.00013468773107367155	0.0009512949612331357	0.34858778954068276	2.6347699191415144e-05	3.1832064622597213e-06	3.824452133543946e-08	6.971909507243036e-07	9.816270638649958e-08	2.908522586037173e-09	0.00019576634197520217	9.018506824886195e-06	1.0533183557923939e-08	0.0001673148274748503	0.0	0.00019406984872468103	0.0	1.4356190296825732e-06	7.178095104212213e-07	7.178095104212213e-07	1.4356190164223766e-06	3.4766857817500676	236.4856654520547	50.351646097605155	1.951374389974371e-05	1.1236853487014692e-06	7.04556851380452e-05	0.0	0.0001346848874197063	0.0009512748765728084	0.3485877788477558	2.6347142872645654e-05	3.183298392177093e-06	3.825813501630834e-08	6.972005580310103e-07	9.816407209059986e-08	2.9085527766140865e-09	0.00019577198701810884	9.018776872797867e-06	1.0536956967580078e-08	0.00016900323287056943	0.0	0.00019407545125250543	0.0	0.0	0.0	0.0	0.0	3.545105941332109	236.49552846910765	50.35179659012716	1.9513033257227892e-05	1.123701241165147e-06	7.045313169529331e-05	0.0	0.00013468559958927867	0.000951279906606897	0.34858777325985785	2.6347282167187128e-05	3.1833434144630477e-06	3.825721930747713e-08	6.972135925869393e-07	9.816590570048915e-08	2.9086083845116653e-09	0.00019577475587123958	9.018904386925406e-06	1.0536701778625128e-08	0.0001690043866901419	0.0	0.00019407819911183448	0.0	0.0	0.0	0.0	0.0	3.545105906271948	236.48763809098983	50.35167614925313	1.9513601768101828e-05	1.1236885281284318e-06	7.045517443827894e-05	0.0	0.00013468502988491933	0.000951275882800687	0.34858777773033933	2.6347170737675416e-05	3.1833073992808875e-06	3.825795190244856e-08	6.972031656718593e-07	9.816443891530233e-08	2.908563901245255e-09	0.00019577254095150007	9.018802383121077e-06	1.0536905937451095e-08	0.0001690034637023209	0.0	0.00019407600098562386	0.0	0.0	0.0	0.0	0.0	3.5451059343184688	227.67530472641036	49.886904671854495	2.32336139114049e-05	2.2473412522931448e-06	8.387318212617177e-05	0.0	0.00015438582326688237	0.0010904219992222512	0.3481977437690477	3.019939343992125e-05	6.366565306364339e-06	9.134411361512985e-08	1.601225017429594e-06	2.2545186102302789e-07	6.677109051936731e-09	0.00039154120480354015	1.8037245363269646e-05	2.5164153356304868e-08	0.0002505835530694045	0.0	0.0003885759458188344	0.0	0.0	0.0	0.0	0.0	3.542626816137062	0.0006152766375439421	4.306932677791222e-06	1.65651255819035e-05	4.306936489302701e-06	0.0002056562465998047	0.0008613889273973968	0.00027786722501509835	0.0	0.0	0.0	0.0	4.306944663479506e-06	8.691602823288422e-06	0.0	0.0006152783794800153	4.306944871894795e-06	1.656517248231669e-05	4.306948682851356e-06	4.30694468997202e-06	0.000277868011642818	0.0002056568288138055	0.0008613913658661983	0.0	0.0	0.0	4.3069568558196555e-06	8.6855492755906e-06	0.0	0.0006152801211492521	4.3069570641303115e-06	1.6565219375545058e-05	4.306960874532158e-06	4.306956882308312e-06	0.00027786879815005057	0.0002056574109386266	0.0008613938039615174	0.0	0.0	0.0	4.306969046292396e-06	8.685573876458734e-06	0.0	0.0006152818625623611	4.306969254572737e-06	1.656526626187689e-05	4.306973064420067e-06	4.3069690727771985e-06	0.0002778695845416312	0.00020565799297784682	0.0008613962416983437	0.0	0.0	0.0	4.306981234972674e-06	8.685598473707516e-06	0.0	0.0006152836037194336	4.306981443222708e-06	1.6565313141314685e-05	4.306985252515719e-06	4.306981261453622e-06	0.00027787037081760166	0.00020565857493149686	0.0008613986790768054	0.0	0.0	0.0	4.306993421861132e-06	8.685623067342518e-06	0.0	0.0006152853446205615	4.306993630080868e-06	1.6565360013860894e-05	4.3069974388197625e-06	4.3069934483382266e-06	0.000277871156978003	0.00020565915679960728	0.0008614011160970309	0.0	0.0	0.0	4.307005606958408e-06	8.685647657361322e-06	0.0	0.0006152870852658358	4.307005815147863e-06	1.6565406879517977e-05	4.307009623332834e-06	4.3070056334316505e-06	0.0002778719430228767	0.00020565973858220878	0.0008614035527591478	0.0	0.0	0.0	4.307017790265142e-06	8.685672243767142e-06	0.0	0.0006152888256553484	4.3070179984243236e-06	1.656545373828841e-05	4.307021806055572e-06	4.3070178167345375e-06	0.00027787272895226387	0.00020566032027933165	0.0008614059890632842	0.0	0.0	0.0	4.307029971781976e-06	8.68569682656246e-06	0.0	0.0006152905657891901	4.307030179910894e-06	1.6565500590174633e-05	4.307033986988616e-06	4.307029998247521e-06	0.00027787351476620556	0.0002056609018910065	0.0008614084250095671	0.0	0.0	0.0	4.3070421515095425e-06	8.856653759285204e-06	0.0	0.0006152923057458873	4.307042360157283e-06	1.6565547437290925e-05	4.30704616668165e-06	4.307042177971243e-06	0.00027787430050016295	0.0002056614834434794	0.0008614108607079222	9.24646330329455	0.0	0.0	0.00033234965585933035	0.005747261241182831	0.0009556452250484967	4.307054329997474e-06	4.306857066947392e-06	4.195262519095697e-05	4.8828661161734276e-05	0.027374077478130567	3.6856585723408903e-06	0.0026493975110395977	0.01931364663540832	0.005300551316269566	7.075489886359313e-07	0.0005130038525291241	0.0037030213371400666	4.693035741319095e-06	0.0009386071420735096	0.00030277629775560315	4.808092722157517e-05	4.306857040426994e-06	0.0008613714027813176	0.00027786157173323456	2164.328665150301
109	13.7585831166185	0.02859726230802066	3195.189504340508	0.2864911957822621	0.07710440094570974	1.2587618373286926	17.54733108351671	4.724821243126067	1.1346678364417684	4.970822402626546	0.0	30640.308746556224	19331.31361087803	0.02355303380842073	0.0	0.043353170073533766	1.823995252746565	0.6914797236247011	0.0	0.0008634671604681915	0.0	0.07178383769116965	0.6487969421805727	0.07674205652986263	35.16795185235437	12.159994382154967	111.83873943217475	9.487501801678558	0.0	2399.939967809755	96.08970630734186	0.0	0.0018396803369852951	0.0	0.011177801365860945	0.6589092323786803	0.6072258775358342	2.0374083007995707	0.0	0.10222739062158274	0.0015647861254660855	0.05026044340261426	0.0007880793084623734	2.35046132203772e-05	5.443884958271397	0.001250837656881355	0.0	5.8607993922344394e-05	0.0	0.258485267991616	0.0	2.1413788271673972	2.153284383079911e-06	0.0786373411161317	0.016998552152482277	0.13320974523723245	0.0	0.012481878777299334	0.019412571234991623	1.2666843293058836	0.27257558213692606	22341.27834478023	36.66772671403413	0.0023457673376641253	0.0	0.03466936548027481	0.10441072562032164	0.01857414156253118	0.14490847081374855	0.0	0.18952620666542713	0.0	0.0005795602019336842	0.0	0.1144730333493206	0.55751575278419	15.998804219617352	0.0	9.665078671488443e-07	0.0	0.002270874325788327	2.7631063498787456e-05	9.8852471728863e-10	1.321427567426455e-06	2.9076029240945603e-05	8.105370137757479e-08	0.010094601796124493	0.8128827929426256	4.023494694443609e-08	7.46912230688742e-09	2.0776802030013687e-11	4.206442967135391e-06	8.69927023476421e-09	1.4614570476128479e-05	2.1510893419422676e-12	0.43096452694898163	0.0	0.009026767060769185	1.805066323628801	0.582279450730473	1.4354413069628778e-06	7.177206490330678e-07	1.7363077268323412e-05	3.6362044398760615e-07	7.272408883685183e-05	2.345938476448854e-05	0.04766180908391106	1.1940057081378382e-05	0.03278041438871146	12.86965627648238	0.0	0.0	8.690501766374776e-06	0.0	4.306399812819224e-06	0.8969478455778906	0.0	222.86010122159095	63.79786414939097	1.801629551753646e-05	0.0023571729300226464	0.0	0.03245357610273946	7.244104318518269e-09	4.29917234666481e-06	0.00021872063121259092	9.036387455981835e-08	0.0	4.8137324021910855e-05	0.0006139415664821818	2.5239498455094636e-07	1.9861517027796608e-08	0.43619864068712294	3.2034605889343415e-05	4.717787313854207e-08	0.0003143369652790389	0.0025514486353315226	7.074398146455796e-09	2.7866485564172123e-05	0.0	0.00011545760660306013	2.153284383079911e-06	1.3987381257869361e-05	2.1532843697913525e-06	1.8416312048317128e-13	1.176125542753791e-10	7.13454570776492e-05	1.9796458774443298e-07	9.767919161338435e-07	1.9963562418634857	0.005548865412309611	5.656156404476868e-08	3.424637261255209e-11	4.0061819600236845e-10	3.530322481341613e-05	1.0127954487952998e-08	2.5600624156489266e-08	4.272228430615982e-06	8.56894200621932e-09	4.289260086153838e-06	0.0003588655317195039	0.0022000007615178866	0.0010704691230199904	8.549886258839146e-09	1.4495614879433752e-11	5.835609881691369e-10	3.5876697694538175e-09	235.95590221948098	50.79310001609062	1.9557522067042746e-05	1.123543257982908e-06	7.051014591677182e-05	0.0	0.0001347461868384548	0.000950318330357303	0.34858862946684704	2.632064992492548e-05	3.1828958609452603e-06	3.829770571989507e-08	6.964239230123513e-07	9.81981343798187e-08	2.9052796300234286e-09	0.00019574723146703995	9.017638636916242e-06	1.0563475006023133e-08	0.00016900003112153492	0.0	0.00019405046025643664	0.0	0.0	0.0	0.0	0.0	3.5451062461460214	235.96576251215274	50.79325197986011	1.9556809308701148e-05	1.1235592542335654e-06	7.050758862319468e-05	0.0	0.0001347469067998247	0.0009503234080003304	0.3485886238089285	2.6320790537963225e-05	3.1829411772528692e-06	3.829679152229102e-08	6.964370460398696e-07	9.819998314400308e-08	2.905335608078855e-09	0.00019575001840239543	9.017766983920169e-06	1.0563219852998116e-08	0.00016900119252503547	0.0	0.00019405322607241152	0.0	0.0	0.0	0.0	0.0	3.545106210856786	235.96181844490542	50.79319112742689	1.9557094407469028e-05	1.123552857156689e-06	7.05086115243248e-05	0.0	0.00013474661886149936	0.0009503213772691108	0.34858862607124774	2.6320734301775186e-05	3.1829230547621857e-06	3.829715724446095e-08	6.964317979342111e-07	9.81992437941726e-08	2.9053132214789386e-09	0.0001957489038762419	9.0177156565421e-06	1.0563321926069123e-08	0.00016900072806696895	0.0	0.00019405211999231597	0.0	0.0	0.0	0.0	0.0	3.5451062249689382	235.96379048824295	50.79322154107918	1.9556951857254448e-05	1.123556055932244e-06	7.050810007079533e-05	0.0	0.00013474676283869517	0.0009503223926913757	0.3485886249397975	2.632076242143806e-05	3.182932116679264e-06	3.829697439043186e-08	6.964344221731206e-07	9.819961349532309e-08	2.9053244155571905e-09	0.00019574946118063025	9.017741322134132e-06	1.0563270891473562e-08	0.00016900096031321934	0.0	0.00019405267307347616	0.0	0.0	0.0	0.0	0.0	3.5451062179123998	236.0370279321411	50.794417422461876	1.9551239819626573e-05	1.1235139893297062e-06	7.048759867181037e-05	0.0	0.0001347492170762283	0.0009503397016055731	0.34858863881128177	2.632124187396704e-05	3.182812408122196e-06	3.82838717691408e-08	6.96417022966243e-07	9.819714806606302e-08	2.9052609952666826e-09	0.00019574210776193007	9.017392574980162e-06	1.0559634626695505e-08	0.00016731167414916974	0.0	0.00019404537528265085	0.0	1.435441306962878e-06	7.177206490330677e-07	7.177206490330677e-07	1.4354412936177634e-06	3.476682113223571	235.9578743052095	50.793130370246594	1.9557379512589316e-05	1.1235464581821933e-06	7.050963444812172e-05	0.0	0.00013474633085990402	0.0009503193460916716	0.34858862833458926	2.6320678053230776e-05	3.1829049268956716e-06	3.829752290969691e-08	6.964265483469586e-07	9.819850423545285e-08	2.9052908286827395e-09	0.00019574778901947678	9.017664313934547e-06	1.0563423983484634e-08	0.0001690002634711364	0.0	0.00019405101358392827	0.0	0.0	0.0	0.0	0.0	3.5451062390856336	235.9677345165672	50.793282443837356	1.9556666761761357e-05	1.1235624520608238e-06	7.050707718135054e-05	0.0	0.00013474705074452222	0.0009503244231933952	0.3485886226775602	2.6320818651279218e-05	3.182950236483487e-06	3.8296608640070594e-08	6.964396695348335e-07	9.820035274026544e-08	2.9053467990454947e-09	0.00019575057554156733	9.017792641901583e-06	1.0563168810651667e-08	0.0001690014247024177	0.0	0.0001940537789897533	0.0	0.0	0.0	0.0	0.0	3.54510620380161	235.95984638288226	50.79316073815931	1.9557236959316192e-05	1.1235496579067299e-06	7.050912298368065e-05	0.0	0.00013474647486846629	0.0009503203617351527	0.3485886272033471	2.6320706179019394e-05	3.182913991501152e-06	3.829734008430438e-08	6.964291733240432e-07	9.81988740406786e-08	2.905302025847965e-09	0.00019574834648920084	9.017689987142703e-06	1.0563372956764169e-08	0.00016900049578629132	0.0	0.0001940515668288639	0.0	0.0	0.0	0.0	0.0	3.545106232027188	227.07029811058712	50.31929872349198	2.3293923527535132e-05	2.2470633725310504e-06	8.396740325496057e-05	0.0	0.0001544457894888482	0.0010892528949160765	0.3481987840739427	3.0167015363053394e-05	6.36577808546687e-06	9.147255379396878e-08	1.599351333182827e-06	2.2551743735568577e-07	6.669189070636919e-09	0.00039149279112180024	1.8035019495414427e-05	2.523690984884278e-08	0.000250573926580695	0.0	0.0003885267955835779	0.0	0.0	0.0	0.0	0.0	3.542627416066564	0.0006152005435934593	4.306399995932129e-06	1.6563076804870607e-05	4.3064038318187615e-06	0.00020563333007673777	0.0008612824063085518	0.00027783286228063485	0.0	0.0	0.0	0.0	4.30641205820468e-06	8.690526531882808e-06	0.0	0.0006152022966592875	4.306412267952603e-06	1.656312400496442e-05	4.306416103275641e-06	4.306412084866593e-06	0.0002778336539338656	0.0002056339160175946	0.000861284860355232	0.0	0.0	0.0	4.306424328434163e-06	8.684474635077726e-06	0.0	0.0006152040494542079	4.306424538076515e-06	1.656317119776376e-05	4.306428372836168e-06	4.306424355092158e-06	0.0002778344454647709	0.0002056345018679099	0.0008612873140227317	0.0	0.0	0.0	4.306436596767747e-06	8.684499393067793e-06	0.0	0.0006152058019889976	4.306436806379308e-06	1.6563218383558792e-05	4.30644064057578e-06	4.306436623421828e-06	0.00027783523687821717	0.00020563508763128563	0.0008612897673261371	0.0	0.0	0.0	4.30644886328086e-06	8.684524147381987e-06	0.0	0.0006152075542637504	4.306449072861641e-06	1.656326556235205e-05	4.306452906495137e-06	4.306448889931026e-06	0.000277836028174247	0.0002056356733077532	0.0008612922202655798	0.0	0.0	0.0	4.306461127974162e-06	8.684548898025919e-06	0.0	0.0006152093062785607	4.306461337524174e-06	1.6563312734146075e-05	4.3064651705948965e-06	4.306461154620415e-06	0.00027783681935290296	0.0002056362588973442	0.0008612946728411918	0.0	0.0	0.0	4.306473390848311e-06	8.684573644997201e-06	0.0	0.0006152110580335226	4.306473600367567e-06	1.656335989894339e-05	4.306477432875719e-06	4.306473417490653e-06	0.0002778376104142275	0.00020563684440009003	0.0008612971250531046	0.0	0.0	0.0	4.3064856519039645e-06	8.684598388299093e-06	0.0	0.0006152128095287298	4.306485861392474e-06	1.6563407056746536e-05	4.306489693338262e-06	4.306485678542398e-06	0.00027783840135826295	0.00020563742981602202	0.0008612995769014495	0.0	0.0	0.0	4.306497911141781e-06	8.68462312793411e-06	0.0	0.0006152145607642766	4.3064981205995555e-06	1.6563454207558037e-05	4.30650195198318e-06	4.3064979377763055e-06	0.0002778391921850518	0.0002056380151451716	0.0008613020283863582	0.0	0.0	0.0	4.306510168562417e-06	8.855569177791102e-06	0.0	0.0006152163118192088	4.306510378542161e-06	1.6563501353506156e-05	4.306514209363799e-06	4.3065101951930354e-06	0.00027783998293028956	0.00020563860041395888	0.0008613044796184834	9.332772580293113	0.0	0.0	0.00033231441194103787	0.0057465150175762154	0.000955539550200879	4.306522424719138e-06	4.306323898646776e-06	4.194770317178664e-05	4.882235297730777e-05	0.027376434355464087	3.6860301062729124e-06	0.0026540620695752323	0.01931083171354121	0.005301091189660782	7.076328979376044e-07	0.0005139151433025769	0.00370253981850522	4.692413490438697e-06	0.0009384826918578197	0.00030273615124698814	4.8075793207081096e-05	4.306323871956542e-06	0.0008612647690532601	0.00027782717266072385	2184.3687452905815
110	13.847915020082052	0.028926309737190202	3190.5222155827014	0.2870104689953474	0.0777458941249319	1.2591794262017613	17.473203922039055	4.735431102562136	1.1475478961312595	5.019881289718232	0.0	30455.733626139165	19515.89030965035	0.0235530253037355	0.0	0.04338427077641706	1.8239727700344348	0.6914977045292455	0.0	0.0008634092492476741	0.0	0.07178335104325448	0.6503104065346376	0.07692338335661006	35.16646095398739	12.159795561070391	111.75261853545653	9.51009116288131	0.0	2399.917066640142	96.08970770686548	0.0	0.0018396574361005625	0.0	0.011203604426084347	0.658894749313215	0.6072181849128093	2.0374108068106587	0.0	0.10236618190105047	0.0015769077325695974	0.050655253377161064	0.0007990408154487671	2.38172843636142e-05	5.4433131643070105	0.0012656345820113173	0.0	5.860044265403973e-05	0.0	0.25866299724682046	0.0	2.1412011039645344	2.1530172267339557e-06	0.07856465560060534	0.017090373276646944	0.13287957604240697	0.0	0.012501503168357199	0.019412470028103167	1.2655087126385085	0.2740427092058502	22533.827206831033	37.29216956956065	0.0023105926021731735	0.0	0.0344464142217665	0.10463097595242542	0.01861201722446177	0.14490498791319223	0.0	0.1895253370321996	0.0	0.0005793608814952326	0.0	0.11466540046580724	0.5573214567606943	15.99880436779736	0.0	9.663873597967674e-07	0.0	0.002270549859987637	2.762776488728107e-05	9.88405373760587e-10	1.3213474546369778e-06	2.9075762233603172e-05	8.104202061659716e-08	0.010094769521092659	0.8128765074648958	4.0229201348295855e-08	7.469047211126296e-09	2.0773801263769745e-11	4.206381438431016e-06	8.698249922070844e-09	1.4614438000259405e-05	2.1507765635545255e-12	0.4309685731671643	0.0	0.009026740371999005	1.8050610216461302	0.5822777403536318	1.4352624408598684e-06	7.176312159528133e-07	1.736348011118484e-05	3.636243980568003e-07	7.272487965095215e-05	2.3459639874245746e-05	0.04766291657434614	1.1940350284621473e-05	0.03278121984535962	12.95595491126251	0.0	0.0	8.689418401861325e-06	0.0	4.30586370726067e-06	0.8969559364344687	0.0	222.21751421372184	64.35415573406794	1.8073232970740892e-05	0.002356878069065398	0.0	0.0324508316125473	7.243202681958636e-09	4.298637250499462e-06	0.00021912356477501869	9.057416107415574e-08	0.0	4.815766809609844e-05	0.0006133032133031705	2.5219644684809054e-07	1.9875077114087168e-08	0.43619918927674783	3.2001299334083725e-05	4.713952114647742e-08	0.00031429784133933544	0.0025511311365026797	7.101227136646834e-09	2.7865280177640398e-05	0.0	0.00011544328185915066	2.1530172267339557e-06	1.3996455128808105e-05	2.153017213360093e-06	1.8414081055709724e-13	1.1759794350275854e-10	7.134550871819431e-05	1.9793783906447364e-07	9.766961813223053e-07	1.9963604379428177	0.0055481224650636716	5.6556278633746434e-08	3.4241720577700956e-11	4.005774580446228e-10	3.530326931743111e-05	1.0126602627243322e-08	2.5597283983656194e-08	4.271696738985432e-06	8.567853229327648e-09	4.288726142955559e-06	0.00035882085287920583	0.0021997268545653147	0.0010703414698056094	8.548755954347575e-09	1.4511111169237463e-11	5.834883262543689e-10	3.5872230813282846e-09	235.42864288814516	51.234063422483096	1.9601247569128647e-05	1.1234034552442318e-06	7.056405455941123e-05	0.0	0.00013480720157595937	0.0009493598247661477	0.3485894825633776	2.6294102705703814e-05	3.1824998114221408e-06	3.8337055442296685e-08	6.956473450904947e-07	9.823216866921265e-08	2.9020069571810256e-09	0.00019572287453823486	9.016518761404952e-06	1.058999472156597e-08	0.00016899704496644246	0.0	0.00019402586321405027	0.0	0.0	0.0	0.0	0.0	3.5451065458491433	235.4385003486058	51.234216985802874	1.9600532702590994e-05	1.1234195545334748e-06	7.056149346096651e-05	0.0	0.0001348079293177363	0.0009493649497842668	0.3485894768356283	2.629424463076232e-05	3.182545419631257e-06	3.8336142757478945e-08	6.956605558156164e-07	9.823403252024805e-08	2.9020633021344213e-09	0.00019572567942542667	9.016647935279375e-06	1.058973960544527e-08	0.0001689982139005135	0.0	0.00019402864685720743	0.0	0.0	0.0	0.0	0.0	3.545106510332461	235.43455741406106	51.23415549362123	1.960081864468524e-05	1.1234131162635717e-06	7.056251788424052e-05	0.0	0.00013480763826776028	0.0009493629001061425	0.34858947912586924	2.6294187869852693e-05	3.182527180443451e-06	3.833650787549765e-08	6.956552726460178e-07	9.82332871380376e-08	2.9020407688382285e-09	0.00019572455772244265	9.01659627733295e-06	1.0589841664038267e-08	0.0001689977464318501	0.0	0.0001940275336501142	0.0	0.0	0.0	0.0	0.0	3.545106524535542	235.4365288910157	51.23418622716096	1.9600675672815626e-05	1.123416335639371e-06	7.056200566967279e-05	0.0	0.0001348077838008698	0.0009493639250023992	0.34858947798046347	2.6294216251891288e-05	3.1825363007196595e-06	3.833632532370422e-08	6.956579144194111e-07	9.823365985577145e-08	2.902052036275088e-09	0.0001957251186158962	9.016622108239103e-06	1.0589790636728806e-08	0.00016899798018367053	0.0	0.00019402809029541444	0.0	0.0	0.0	0.0	0.0	3.5451065174335312	235.50975666015114	51.23539503568452	1.959494343459066e-05	1.1233739960892479e-06	7.054146188566807e-05	0.0	0.0001348102761676803	0.0009493814771518816	0.34858949167726316	2.6294702441522977e-05	3.182415818932919e-06	3.832318417514973e-08	6.956405433608526e-07	9.823119477523164e-08	2.9019887481548465e-09	0.00019571771764364718	9.016271147707256e-06	1.0586138316767642e-08	0.0001673085041969444	0.0	0.00019402074547230955	0.0	1.4352624408598684e-06	7.17631215952813e-07	7.17631215952813e-07	1.4352624274285042e-06	3.4766784210879402	235.4306144073166	51.23409409659047	1.9601104593068348e-05	1.1234066760661802e-06	7.056354232991875e-05	0.0	0.00013480734715382454	0.000949360849977589	0.34858948141714896	2.629413109647014e-05	3.182508935795193e-06	3.833687293529806e-08	6.956499879746674e-07	9.823254154378588e-08	2.9020182292617728e-09	0.00019572343568364283	9.016544603917308e-06	1.0589943706597736e-08	0.0001689972788232461	0.0	0.00019402642010956164	0.0	0.0	0.0	0.0	0.0	3.545106538743233	235.44047178676516	51.23424776961316	1.9600389733963975e-05	1.1234227729460574e-06	7.056098125795091e-05	0.0	0.0001348080748179972	0.0009493659744491926	0.3485894756902962	2.6294273006395044e-05	3.1825545371787383e-06	3.833596017685368e-08	6.956631968350059e-07	9.823440513151992e-08	2.902074566417769e-09	0.00019572624015106452	9.016673758455169e-06	1.0589688570196472e-08	0.00016899844758237962	0.0	0.00019402920333611763	0.0	0.0	0.0	0.0	0.0	3.5451065032318447	235.43258591848308	51.23412478444059	1.960096161817229e-05	1.1234098964059005e-06	7.056303010457124e-05	0.0	0.00013480749271864404	0.0009493618750971587	0.34858948027194153	2.6294159484692545e-05	3.1825180588021284e-06	3.8336690412784e-08	6.956526304963166e-07	9.823291436717073e-08	2.9020294998276052e-09	0.00019572399674503514	9.016570442559494e-06	1.058989268735264e-08	0.00016899751264505875	0.0	0.0001940269769212227	0.0	0.0	0.0	0.0	0.0	3.545106531639282	226.46594168019894	50.75106400298599	2.3354394368016268e-05	2.246783708003533e-06	8.406168331149451e-05	0.0	0.00015450512329324802	0.0010880796012221461	0.3481998294364723	3.0134521262284675e-05	6.364985808411552e-06	9.160104962069062e-08	1.5974706798835032e-06	2.2558191056050918e-07	6.661239941372053e-09	0.0003914440664887613	1.8032779314937496e-05	2.530986097962043e-08	0.00025056424343750924	0.0	0.00038847733159683585	0.0	0.0	0.0	0.0	0.0	3.5426280198375957	0.0006151239607660636	4.305863891555455e-06	1.656101486429834e-05	4.305867752199085e-06	0.00020561026753440083	0.0008611752009555254	0.0002777982787986716	0.0	0.0	0.0	0.0	4.3058760316116e-06	8.68944332706782e-06	0.0	0.000615125725135932	4.3058762427130295e-06	1.6561062368765862e-05	4.3058801027841845e-06	4.305876058445565e-06	0.00027779907555610295	0.00020561085726050206	0.0008611776708239924	0.0	0.0	0.0	4.305888380949956e-06	8.683393093014976e-06	0.0	0.0006151274892307236	4.305888591944857e-06	1.656110986582665e-05	4.305892451443748e-06	4.3058884077799426e-06	0.0002777998721893265	0.00020561144689466742	0.0008611801403074449	0.0	0.0	0.0	4.3059007283632414e-06	8.683418010586595e-06	0.0	0.0006151292530612854	4.3059009393268665e-06	1.6561157355772756e-05	4.305904798253703e-06	4.305900755189251e-06	0.00027780066870324043	0.00020561203644052227	0.0008611826094210666	0.0	0.0	0.0	4.305913073927376e-06	8.68344292442446e-06	0.0	0.000615131016627714	4.305913284859735e-06	1.6561204838606773e-05	4.305917143214729e-06	4.30591310074941e-06	0.00027780146509788825	0.00020561262589809888	0.0008611850781649931	0.0	0.0	0.0	4.305925417643034e-06	8.683467834534223e-06	0.0	0.0006151327799301057	4.305925628544142e-06	1.6561252314331313e-05	4.305929486327498e-06	4.305925444461092e-06	0.00027780226137331406	0.00020561321526742975	0.0008611875465393599	0.0	0.0	0.0	4.3059377595108955e-06	8.683492740913531e-06	0.0	0.0006151345429685582	4.305937970380761e-06	1.6561299782948976e-05	4.305941827592692e-06	4.305937786324981e-06	0.0002778030575295611	0.00020561380454854703	0.000861190014544302	0.0	0.0	0.0	4.3059500995316354e-06	8.683517643565678e-06	0.0	0.0006151363057431672	4.305950310370271e-06	1.656134724446236e-05	4.305954167010986e-06	4.305950126341751e-06	0.0002778038535666733	0.00020561439374148312	0.0008611924821799548	0.0	0.0	0.0	4.30596243770593e-06	8.68354254249322e-06	0.0	0.0006151380682540297	4.305962648513347e-06	1.6561394698874075e-05	4.305966504583053e-06	4.305962464512075e-06	0.00027780464948469415	0.00020561498284627018	0.0008611949494464539	0.0	0.0	0.0	4.305974774034455e-06	8.854477638838807e-06	0.0	0.0006151398305807199	4.305974985367035e-06	1.6561442148326594e-05	4.305978840865915e-06	4.305974800836634e-06	0.00027780544531955776	0.00020561557188950526	0.0008611974164551905	9.41907116945618	0.0	0.0	0.00033227894091931466	0.005745764021605735	0.0009554331954921268	4.305987109074171e-06	4.305787300193999e-06	4.19427496065919e-05	4.8816004085059996e-05	0.027378806372391665	3.6864040445926637e-06	0.0026587565263745637	0.01930799876240323	0.00530163454868058	7.077173524026714e-07	0.0005148323042877824	0.003702055201982128	4.691787239564598e-06	0.0009383574416427684	0.00030269574665402535	4.807062654462072e-05	4.305787273331264e-06	0.0008611574492937047	0.0002777925522705436	2204.408825430862
111	13.938186574930526	0.029261349157684077	3185.8593263022617	0.2875333146714123	0.0783954623122972	1.25960782292624	17.398911030279038	4.746056572787262	1.1604811781562505	5.069014618648361	0.0	30271.16084407705	19700.46469252304	0.02355301671381365	0.0	0.04341559318117178	1.823950125644495	0.691515813145357	0.0	0.0008633509304378775	0.0	0.07178286088801503	0.6518345595084782	0.07710600030026711	35.16495953868154	12.15959532566484	111.6665086027626	9.532841566410479	0.0	2399.8940037559482	96.08970911552557	0.0	0.001839634364477488	0.0	0.011229590757823364	0.6588801608987345	0.6072104390362133	2.037413329678789	0.0	0.10250514066712973	0.0015891648040957742	0.05105447244334938	0.0008102002342598806	2.41358747381829e-05	5.44273618704838	0.0012806989276370826	0.0	5.8592842151532494e-05	0.0	0.2588409484121944	0.0	2.141023158947613	2.152748347485118e-06	0.0784912423332665	0.0171829680231087	0.13254869414514975	0.0	0.012521170761940998	0.01941236795311621	1.2643213830438178	0.2755221736996179	22726.353851852426	37.92174660851669	0.0022762063739149856	0.0	0.03422627076743198	0.10484816634492178	0.01864935651457787	0.14490148242434278	0.0	0.18952446173244694	0.0	0.0005791603067211974	0.0	0.11485897771809314	0.5571259380600659	15.998804516939137	0.0	9.662660700817574e-07	0.0	0.002270223256764336	2.762444487271099e-05	9.882852559078216e-10	1.321266829217321e-06	2.9075493208940653e-05	8.103026292361538e-08	0.010094938453783758	0.8128701734610597	4.022341790553418e-08	7.468971555021372e-09	2.0770780736134285e-11	4.206319553354275e-06	8.697222996072391e-09	1.4614304527582614e-05	2.150461769496558e-12	0.430972648736473	0.0	0.009026713494649131	1.805055682179769	0.5822760178843143	1.4350824133671986e-06	7.175412021772738e-07	1.7363885765076066e-05	3.6362837854987047e-07	7.272567574983152e-05	2.3459896688894787e-05	0.04766403179211874	1.1940645534776505e-05	0.03278203092486663	13.042242803928241	0.0	0.0	8.688328012695482e-06	0.0	4.305324125331815e-06	0.896964090613008	0.0	221.5755969995807	64.90978829992424	1.8130355585235204e-05	0.00235658128974389	0.0	0.03244805523779184	7.2422952004348565e-09	4.298098685508942e-06	0.00021952710685362064	9.078495596667038e-08	0.0	4.817777150408974e-05	0.0006126618877343842	2.519966351290249e-07	1.9888548939215293e-08	0.43619974275660983	3.196783768413086e-05	4.7100929883048795e-08	0.0003142584637738762	0.002550811579994194	7.128164766343446e-09	2.7864055124788953e-05	0.0	0.00011542886473428172	2.152748347485118e-06	1.4005530438934376e-05	2.15274833402461e-06	1.8411835672739104e-13	1.1758323823886943e-10	7.134556091127907e-05	1.979109159885658e-07	9.765998419513697e-07	1.99636466793297	0.005547374673495564	5.655095887779532e-08	3.42370382160162e-11	4.00536461691793e-10	3.530331422892628e-05	1.0125241954529209e-08	2.5593922094881705e-08	4.271161599299369e-06	8.566757383580564e-09	4.288188737051967e-06	0.0003587758842873891	0.002199451171211411	0.0010702129908823023	8.547618296307028e-09	1.4526714017402203e-11	5.834151931138684e-10	3.5867734962807564e-09	234.90191645815528	51.67450470080025	1.964506243541138e-05	1.1232627465704804e-06	7.061792060743491e-05	0.0	0.00013486778664456434	0.0009483983503769287	0.3485903392653604	2.6267473261486228e-05	3.182101195460635e-06	3.8376366032597715e-08	6.948682075911795e-07	9.826580502477601e-08	2.898723596333253e-09	0.000195698359774149	9.015391619664053e-06	1.061656691950264e-08	0.00016899404331774054	0.0	0.00019400110788595027	0.0	0.0	0.0	0.0	0.0	3.5451068474869034	234.91177106001908	51.674659882079084	1.9644345460878396e-05	1.1232789505241908e-06	7.061535572350573e-05	0.0	0.00013486852223208078	0.0009484035230763941	0.34859033346707824	2.626761650704599e-05	3.1821471001772765e-06	3.837545493441879e-08	6.948815070780903e-07	9.826768415478297e-08	2.8987803126111484e-09	0.0001957011828964457	9.015521633458036e-06	1.0616311861206383e-08	0.00016899521990142716	0.0	0.00019400390963736434	0.0	0.0	0.0	0.0	0.0	3.545106811739185	234.90782926872944	51.67459774278552	1.9644632246220483e-05	1.1232724704114335e-06	7.061638166117616e-05	0.0	0.0001348682280443306	0.0009484014543289189	0.34859033578551907	2.626755921802412e-05	3.182128742451428e-06	3.8375819418769077e-08	6.948761884192137e-07	9.826693266339866e-08	2.8987576308494678e-09	0.00019570005390341522	9.015469639727843e-06	1.0616413896960732e-08	0.00016899474937458718	0.0	0.00019400278919093564	0.0	0.0	0.0	0.0	0.0	3.5451068260346297	234.90980017402464	51.67462879989446	1.9644488852735453e-05	1.1232757107124789e-06	7.061586868944515e-05	0.0	0.00013486837514641777	0.000948402488760404	0.3485903346260194	2.626758786413415e-05	3.1821379220074765e-06	3.8375637183973934e-08	6.94878847939817e-07	9.826730843612201e-08	2.898768972529779e-09	0.00019570061844255738	9.01549563855653e-06	1.0616362881118938e-08	0.00016899498465577397	0.0	0.00019400334945655966	0.0	0.0	0.0	0.0	0.0	3.5451068188864285	234.98301813321123	51.67585069187559	1.9638736346906054e-05	1.1232330939010393e-06	7.059528246419683e-05	0.0	0.0001348709058379885	0.0009484202847587582	0.3485903481482378	2.626808080786764e-05	3.182016654770624e-06	3.83624573010917e-08	6.94861503182699e-07	9.826484344756014e-08	2.898705808866249e-09	0.0001956931691652054	9.01514242996932e-06	1.0612694406413193e-08	0.00016730531737287592	0.0	0.00019399595685633503	0.0	1.4350824133671988e-06	7.175412021772736e-07	7.175412021772736e-07	1.4350823998482205e-06	3.476674704971722	234.9038874054914	51.67453569854077	1.964491903778571e-05	1.1232659883406167e-06	7.061740762098123e-05	0.0	0.00013486793379191984	0.000948399385126743	0.34859033810502055	2.626750191641106e-05	3.182110379178521e-06	3.8376183843585174e-08	6.948708682379828e-07	9.82661809567491e-08	2.8987349427216948e-09	0.00019569892456924263	9.015417630283072e-06	1.0616515916293689e-08	0.0001689942787055808	0.0	0.00019400166840575657	0.0	0.0	0.0	0.0	0.0	3.545106840334752	234.913741926648	51.67469098940415	1.9644202070602398e-05	1.1232821898467475e-06	7.061484276318905e-05	0.0	0.0001348686693009612	0.0009484045572743683	0.34859033230764164	2.626764514668979e-05	3.182156276961334e-06	3.837527267013535e-08	6.948841658344054e-07	9.826805981943407e-08	2.8987916510951054e-09	0.00019570174726511145	9.015547624433794e-06	1.0616260837231839e-08	0.00016899545511154775	0.0	0.00019400446973396714	0.0	0.0	0.0	0.0	0.0	3.545106804592412	234.90585834487382	51.67456671001008	1.9644775641307384e-05	1.1232692296208732e-06	7.06168946386056e-05	0.0	0.00013486808092606575	0.0009484004197836676	0.34859033694570674	2.626753056876377e-05	3.182119561508613e-06	3.837600163872795e-08	6.948735285171442e-07	9.826655683673506e-08	2.8987462875738982e-09	0.00019569948927898752	9.01544363697051e-06	1.0616464908710433e-08	0.00016899451405787304	0.0	0.0001940022288403887	0.0	0.0	0.0	0.0	0.0	3.545106833184577	225.86223776314196	51.1821983206035	2.3415026486791e-05	2.246502230646547e-06	8.415602080828896e-05	0.0	0.0001545638206105973	0.0010869021102985336	0.3482008798754577	3.0101910920459592e-05	6.364188395694229e-06	9.172959805985476e-08	1.5955830317918837e-06	2.2564527198345285e-07	6.653261558586451e-09	0.0003913950260149539	1.8030524596609234e-05	2.538300647107028e-08	0.00025055450277352003	0.0	0.00038842754899032987	0.0	0.0	0.0	0.0	0.0	3.542628627510378	0.0006150468813724925	4.305324310827151e-06	1.655893955313243e-05	4.305328196618901e-06	0.00020558705668265265	0.0008610673005773228	0.00027776347109750426	0.0	0.0	0.0	0.0	4.305336529895357e-06	8.688353100122616e-06	0.0	0.0006150486572249213	4.305336742371675e-06	1.6558987366780766e-05	4.30534062758186e-06	4.305336556904093e-06	0.0002777642730397385	0.00020558765025380658	0.0008610697865174155	0.0	0.0	0.0	4.30534895959178e-06	8.682304540888205e-06	0.0	0.0006150504327980083	4.305349171960592e-06	1.655903517290753e-05	4.305353056589428e-06	4.3053489865964735e-06	0.00027776507485583927	0.00020558824373159804	0.000861072272066525	0.0	0.0	0.0	4.305361387333286e-06	8.682329620560846e-06	0.0	0.0006150522081026714	4.305361599670326e-06	1.6559082971806663e-05	4.305365483718028e-06	4.30536141433394e-06	0.0002777658765507368	0.00020558883711967621	0.0008610747572399339	0.0	0.0	0.0	4.305373813196293e-06	8.682354696440509e-06	0.0	0.0006150539831390094	4.305374025501572e-06	1.6559130763480835e-05	4.305377908968358e-06	4.305373840192909e-06	0.0002777666781244756	0.00020558943041807415	0.0008610772420377814	0.0	0.0	0.0	4.305386237181494e-06	8.682379768532882e-06	0.0	0.0006150557579071212	4.305386449455025e-06	1.6559178547932717e-05	4.305390332341103e-06	4.30538626417407e-06	0.0002777674795771009	0.00020559002362682512	0.0008610797264602063	0.0	0.0	0.0	4.305398659289582e-06	8.682404836835642e-06	0.0	0.0006150575324071065	4.305398871531374e-06	1.6559226325164974e-05	4.3054027538369656e-06	4.305398686278124e-06	0.00027776828090865697	0.00020559061674596212	0.0008610822105073469	0.0	0.0	0.0	4.305411079521252e-06	8.68242990135212e-06	0.0	0.0006150593066390639	4.305411291731319e-06	1.6559274095180274e-05	4.305415173456635e-06	4.30541110650576e-06	0.0002777690821191889	0.00020559120977551836	0.000861084694179342	0.0	0.0	0.0	4.305423497877195e-06	8.682454962084907e-06	0.0	0.0006150610806030927	4.3054237100555486e-06	1.6559321857981285e-05	4.305427591200803e-06	4.30542352485767e-06	0.0002777698832087414	0.00020559180271552684	0.0008610871774763309	0.0	0.0	0.0	4.305435914358107e-06	8.8533790331779e-06	0.0	0.0006150628543793031	4.305436127064863e-06	1.6559369615724913e-05	4.305440007630244e-06	4.305435941334552e-06	0.0002777706842134904	0.00020559239559276402	0.0008610896605104549	9.505359001995108	0.0	0.0	0.0003322432392254058	0.005745008178444391	0.000955326150244225	4.305448329524696e-06	4.305247217569967e-06	4.193776399914521e-05	4.880961384324011e-05	0.027381193766865746	3.686780425196613e-06	0.002663481351609968	0.019305147498324307	0.00530218144823001	7.078023606372622e-07	0.0005157554279119762	0.0037015674388009385	4.691156925715347e-06	0.0009382313788320506	0.0003026550799129065	4.806542672195298e-05	4.305247190532004e-06	0.0008610494326988069	0.0002777577070771677	2224.4489055711424
112	14.02941527642874	0.02960252557031357	3181.2008346192265	0.2880597577696976	0.07905325865476309	1.2600470754308735	17.324449979349122	4.756697946786567	1.1734681860346907	5.118223795765645	0.0	30086.59043084515	19885.036729246876	0.023553008037182948	0.0	0.04344714089555514	1.8239273169285206	0.6915340515493571	0.0	0.0008632921974366931	0.0	0.07178236716851226	0.6533695745111969	0.0772899283411595	35.16344743584711	12.159393652939261	111.58040970393974	9.555755632949513	0.0	2399.87077652237	96.0897105334672	0.0	0.0018396111193034763	0.0	0.011255763339527188	0.6588654654086665	0.6072026390348066	2.0374158696644136	0.0	0.10264426541972085	0.0016015597672795535	0.051458179587189165	0.0008215623189384853	2.4460530206617932e-05	5.442153935257711	0.0012960371184951214	0.0	5.8585191632653955e-05	0.0	0.2590191217548115	0.0	2.140844991851283	2.152477718154666e-06	0.07841708992094118	0.017276348764333847	0.13221708453384026	0.0	0.01254088171148089	0.01941226499353661	1.2631221573070344	0.2770141727290638	22918.858246112155	38.5564533037966	0.002242585172153579	0.0	0.03400888428475439	0.10506236004366795	0.018686170500266427	0.1448979539893451	0.0	0.18952358067621997	0.0	0.0005789584578618031	0.0	0.11505378416101743	0.556929177428732	15.998804667057938	0.0	9.661439855936686e-07	0.0	0.0022698944821048527	2.7621103115969412e-05	9.881643514665263e-10	1.3211856830379905e-06	2.9075222134250872e-05	8.101842707481645e-08	0.010095108614082207	0.8128637901388259	4.02175960138932e-08	7.468895329508583e-09	2.076774013277466e-11	4.206257306510444e-06	8.696189352037887e-09	1.461417004188558e-05	2.150144927882599e-12	0.4309767541414819	0.0	0.009026686425699846	1.805050304629458	0.5822742831288625	1.4349012060572564e-06	7.174505984926321e-07	1.7364294271991708e-05	3.636323858136495e-07	7.27264772028567e-05	2.3460155230818694e-05	0.047665154852678734	1.1940942862663124e-05	0.03278284771189669	13.128519884899665	0.0	0.0	8.6872304875542e-06	0.0	4.304781011939956e-06	0.8969723091558047	0.0	220.93435269634585	65.46475879990983	1.8187663593659403e-05	0.002356282561698575	0.0	0.03244524642804165	7.241381781341894e-09	4.297556596734688e-06	0.0002199312530754109	9.099625753954242e-08	0.0	4.819763249332533e-05	0.0006120175816630114	2.5179554227626747e-07	1.9901931505991552e-08	0.4362003011778149	3.193422051610807e-05	4.706209803927701e-08	0.00031421882856432306	0.0025504899332130532	7.155211272100435e-09	2.7862810052082227e-05	0.0	0.00011541435377114601	2.152477718154666e-06	1.4014607003135056e-05	2.1524777046061386e-06	1.8409575671654839e-13	1.175684369871409e-10	7.134561366710116e-05	1.9788381574707956e-07	9.765028885103248e-07	1.996368932405348	0.005546621960643697	5.6545604231472944e-08	3.423232504596088e-11	4.0049520287331627e-10	3.530335955495497e-05	1.0123872329826094e-08	2.5590538145735366e-08	4.270622956908617e-06	8.565654356905087e-09	4.2876478135614625e-06	0.00035873062135167137	0.0021991736833004666	0.001070083673173867	8.54647316806258e-09	1.4542425140306986e-11	5.833415812790055e-10	3.586320968395588e-09	234.37572457835861	52.11442227231187	1.968896656020299e-05	1.1231211176135917e-06	7.06717428857132e-05	0.0	0.00013492793954523666	0.0009474339041152647	0.3485911995824177	2.6240761507135652e-05	3.1816999724138716e-06	3.841563622089908e-08	6.940865016958006e-07	9.829904036562135e-08	2.895429511264403e-09	0.00019567368467500972	9.014257096539865e-06	1.064319137322968e-08	0.00016899102594869508	0.0	0.00019397619179059865	0.0	0.0	0.0	0.0	0.0	3.5451071510898604	234.38557629506886	52.114579090003296	1.9688247478041608e-05	1.1231374278974376e-06	7.066917423624538e-05	0.0	0.0001349286830446496	0.0009474391248063306	0.34859119371288844	2.6240906081787907e-05	3.181746178356768e-06	3.841472678509753e-08	6.940998910324174e-07	9.830093497086203e-08	2.895486603392055e-09	0.00019567652632261154	9.014387963621795e-06	1.0642936394293168e-08	0.00016899221030395917	0.0	0.00019397901193821967	0.0	0.0	0.0	0.0	0.0	3.5451071151074287	234.3816356576552	52.11451629621641	1.9688535106486663e-05	1.1231309052760992e-06	7.067020168034017e-05	0.0	0.00013492838569267285	0.0009474370368654646	0.3485911960598128	2.624084826121901e-05	3.181727700206914e-06	3.841509060550858e-08	6.940945364494439e-07	9.83001772918552e-08	2.895463771356232e-09	0.00019567538992354853	9.014335628764813e-06	1.0643038398602421e-08	0.0001689917366701972	0.0	0.0001939778841373698	0.0	0.0	0.0	0.0	0.0	3.5451071294967074	234.3836059859802	52.114547680585275	1.968839129145894e-05	1.1231341668353453e-06	7.066968795543284e-05	0.0	0.00013492853437696543	0.0009474380808942078	0.348591194886077	2.624087717311813e-05	3.1817369399860423e-06	3.841490870285118e-08	6.940972139347237e-07	9.830055615880162e-08	2.895475188184564e-09	0.0001956759581663882	9.014361798188277e-06	1.0642987398532786e-08	0.00016899197350512965	0.0	0.00019397844808087647	0.0	0.0	0.0	0.0	0.0	3.5451071223015806	234.45681399969445	52.11578281301314	1.9682618450710605e-05	1.123091268343482e-06	7.064905923237953e-05	0.0	0.00013493110358774534	0.0009474561213428239	0.3485912082338525	2.624137688761483e-05	3.1816148747801175e-06	3.840168987450079e-08	6.9407989356715e-07	9.829809099514179e-08	2.8954121409927764e-09	0.00019566845981402022	9.014006306022372e-06	1.0639302668017717e-08	0.00016730211342622813	0.0	0.00019397100694047958	0.0	1.4349012060572564e-06	7.17450598492632e-07	7.17450598492632e-07	1.4349011924492664e-06	3.4766709644947555	234.37769494854686	52.11445359737624	1.968882274108681e-05	1.1231243806654077e-06	7.067122914629244e-05	0.0	0.00013492808827532274	0.0009474349484655594	0.3485911984078244	2.6240790427938796e-05	3.1817092164213514e-06	3.8415454365036905e-08	6.94089180323053e-07	9.829941939428464e-08	2.8954409328665753e-09	0.0001956742531778914	9.0142832779421e-06	1.064314038609223e-08	0.00016899126289199047	0.0	0.00019397675599235135	0.0	0.0	0.0	0.0	0.0	3.545107143890732	234.3875465848578	52.114610524533816	1.9688103666188188e-05	1.1231406884625589e-06	7.066866052261076e-05	0.0	0.0001349288316953712	0.0009474401685993465	0.3485911925392061	2.6240934987159425e-05	3.1817554153196087e-06	3.84145448522791e-08	6.941025677428955e-07	9.83013137280889e-08	2.8954980169802325e-09	0.00019567709439225053	9.014414125066837e-06	1.0642885385892297e-08	0.00016899244706668697	0.0	0.0001939795757100104	0.0	0.0	0.0	0.0	0.0	3.5451071079137653	234.37966531083327	52.11448493615546	1.9688678923100145e-05	1.123127643219515e-06	7.067071541087968e-05	0.0	0.00013492823699202952	0.0009474359927219081	0.34859119723426024	2.624081934614057e-05	3.181718459018858e-06	3.841527249299244e-08	6.940918585774264e-07	9.829979837014288e-08	2.8954523529106834e-09	0.00019567482159406037	9.014309455349919e-06	1.0643089394480436e-08	0.0001689914997991678	0.0	0.0001939773201075763	0.0	0.0	0.0	0.0	0.0	3.545107136693597	225.25918869163797	51.61269948443387	2.3475819933332423e-05	2.246218911740337e-06	8.425041423436513e-05	0.0	0.00015462187737643395	0.0010857204143280086	0.3482019354098406	3.0069184121107303e-05	6.363385765953149e-06	9.18581960162675e-08	1.5936883628466082e-06	2.257075129130714e-07	6.645253815411776e-09	0.0003913456646966672	1.8028255109937194e-05	2.5456346029219028e-08	0.00025054470370261176	0.0	0.00038837744278236023	0.0	0.0	0.0	0.0	0.0	3.542629239146539	0.0006149692975437819	4.304781198654972e-06	1.6556850659479365e-05	4.3047851099955245e-06	0.00020556369517840735	0.0008609586941614909	0.00027772843562429974	0.0	0.0	0.0	0.0	4.304793497993754e-06	8.687255739785836e-06	0.0	0.0006149710850616582	4.304793711866862e-06	1.6556898787233202e-05	4.304797622616552e-06	4.304793525180044e-06	0.00027772924283391107	0.00020556429265588578	0.0008609611964291606	0.0	0.0	0.0	4.304806009327996e-06	8.681208867648002e-06	0.0	0.0006149728722958303	4.304806223092603e-06	1.6556946907347998e-05	4.304810133251651e-06	4.30480603651018e-06	0.00027773004991541914	0.00020556489003854255	0.000860963698299741	0.0	0.0	0.0	4.304818518676793e-06	8.681234112002786e-06	0.0	0.0006149746592572874	4.304818732409121e-06	1.655699502011962e-05	4.304822641977745e-06	4.304818545854872e-06	0.0002777308568737865	0.00020556548733005083	0.0008609661997886157	0.0	0.0	0.0	4.304831026117064e-06	8.681259352503997e-06	0.0	0.0006149764459461303	4.304831239817122e-06	1.6557043125550796e-05	4.304835148795545e-06	4.304831053291039e-06	0.00027773166370905866	0.00020556608453044424	0.0008609687008959259	0.0	0.0	0.0	4.304843531649513e-06	8.681284589157352e-06	0.0	0.0006149782323624601	4.304843745317316e-06	1.655709122364424e-05	4.30484765370575e-06	4.304843558819386e-06	0.00027773247042128145	0.00020556668163975673	0.0008609712016218131	0.0	0.0	0.0	4.3048560352748486e-06	8.681309821960552e-06	0.0	0.000614980018506378	4.304856248910407e-06	1.655713931440267e-05	4.304860156709077e-06	4.3048560624406224e-06	0.0002777332770105002	0.0002055672786580219	0.0008609737019664186	0.0	0.0	0.0	4.3048685369937775e-06	8.681335050916955e-06	0.0	0.0006149818043779846	4.304868750597104e-06	1.6557187397828803e-05	4.304872657806225e-06	4.304868564155453e-06	0.00027773408347676074	0.00020556787558527356	0.0008609762019298836	0.0	0.0	0.0	4.304881036807006e-06	8.681360276029178e-06	0.0	0.0006149835899773811	4.304881250378112e-06	1.6557235473925363e-05	4.304885156997904e-06	4.304881063964584e-06	0.0002777348898201086	0.00020556847242154545	0.0008609787015123499	0.0	0.0	0.0	4.304893534715242e-06	8.852273249007349e-06	0.0	0.0006149853753852215	4.304893748818036e-06	1.65572835448639e-05	4.304897654848691e-06	4.304893561868725e-06	0.0002777356960769654	0.00020556906919379607	0.0008609812008267205	9.59163600805414	0.0	0.0	0.0003322073032072076	0.005744247411518348	0.000955218403529796	4.304906031282999e-06	4.304703595491787e-06	4.1932745841668595e-05	4.88031815950225e-05	0.02738359678240909	3.6871592868698198e-06	0.0026682370264497477	0.019302277631003433	0.005302731944496621	7.078879314494491e-07	0.0005166846087659469	0.003701076479051072	4.690522484436652e-06	0.0009381044905347926	0.00030261414686478486	4.80601932150353e-05	4.304703568275801e-06	0.0008609407082119618	0.00027772263351351985	2244.488985711423
113	14.121619068302813	0.029949988686393664	3176.546738194821	0.2885898235209027	0.0797194402630536	1.2604972321358716	17.249818320056715	4.767355519254521	1.186509428113431	5.167510236461673	0.0	29902.022417593544	20069.606388902543	0.023552999272384318	0.0	0.04347891762031696	1.8239043411777514	0.6915524218710607	0.0	0.0008632330434722666	0.0	0.07178186982633318	0.6549156294145718	0.07747518900055853	35.16192447050411	12.159190519300832	111.49432190996217	9.57883605078557	0.0	2399.847382236683	96.08971196083913	0.0	0.0018395876977084042	0.0	0.01128212522649078	0.6588506610773146	0.607194784020375	2.037418427041323	0.0	0.10278355461843468	0.0016140951108960175	0.05186645579680076	0.0008331319767784619	2.4791401404068405e-05	5.441566315308707	0.0013116557864523975	0.0	5.857749029574976e-05	0.0	0.25919751753961034	0.0	2.1406666024123733	2.152205310879592e-06	0.07834218672660222	0.017370528138914543	0.13188473186011343	0.0	0.012560636173938577	0.01941216113244142	1.2619108482912118	0.27851890763761644	23111.340355812838	39.196285092282075	0.002209706515433771	0.0	0.03379420513268815	0.10527361842830465	0.01872246992439554	0.14489440224129688	0.0	0.18952269377129788	0.0	0.0005787553146705134	0.0	0.11524983932867482	0.556731155128836	15.998804818169411	0.0	9.660210936063317e-07	0.0	0.002269563501145194	2.7617739269316756e-05	9.88042647857519e-10	1.3211040077855381e-06	2.9074948975751096e-05	8.100651181551971e-08	0.01009528002225987	0.812857356681544	4.021173505605701e-08	7.468818525226511e-09	2.0764679131417177e-11	4.2061946923284754e-06	8.695148882560717e-09	1.461403452646988e-05	2.149826006012575e-12	0.4309808898760317	0.0	0.00902665916202399	1.805044888373544	0.5822725358867191	1.434718800036133e-06	7.173593954519227e-07	1.736470567745924e-05	3.6363642025684985e-07	7.272728409177033e-05	2.3460415526389026e-05	0.04766628588117896	1.1941242301512558e-05	0.032783670297736114	13.214786083467242	0.0	0.0	8.686125712292797e-06	0.0	4.30423431059598e-06	0.8969805931331595	0.0	220.29378442968095	66.01906417963261	1.8245157224926867e-05	0.0023559818538007693	0.0	0.03244240461906549	7.240462329726258e-09	4.297010927824396e-06	0.00022033599898564014	9.120806401911061e-08	0.0	4.821724931281689e-05	0.000611370287010779	2.5159316110425305e-07	1.9915223809606775e-08	0.4362008645924479	3.19004474084395e-05	4.702302429374843e-08	0.0003141789315904333	0.0025501661627392543	7.182366886080693e-09	2.7861544596966227e-05	0.0	0.00011539974747574587	2.152205310879592e-06	1.4023684631072333e-05	2.152205297241639e-06	1.8407300818892035e-13	1.1755353821284203e-10	7.134566699563754e-05	1.978565355009925e-07	9.764053112431529e-07	1.9963732319389613	0.0055458642476366405	5.6540214135585084e-08	3.422758057387692e-11	4.0045367741418435e-10	3.530340530263012e-05	1.0122493609674435e-08	2.5587131783054204e-08	4.270080755779109e-06	8.564544034387512e-09	4.2871033162116606e-06	0.00035868505936329214	0.002198894361963301	0.0010699535032728206	8.545320450001312e-09	1.455824629828491e-11	5.832674830918839e-10	3.585865450593614e-09	233.85006889933288	52.553814557700385	1.973295983567241e-05	1.1229785536613575e-06	7.072552020558107e-05	0.0	0.0001349876577912536	0.000946466482931424	0.3485920635242177	2.6213967358198087e-05	3.1812961006033837e-06	3.845486471542235e-08	6.93302218425397e-07	9.833187158750075e-08	2.892124665098351e-09	0.00019564884667760136	9.013115073956198e-06	1.0669867849880313e-08	0.00016898799262709483	0.0	0.00019395111238357563	0.0	0.0	0.0	0.0	0.0	3.545107456689349	233.85991770415959	52.55397303030179	1.973223864641798e-05	1.1229949719810045e-06	7.072294781108758e-05	0.0	0.00013498840926954548	0.0009464717519283176	0.3485920575827138	2.621411327064405e-05	3.1813426126045743e-06	3.845395701964004e-08	6.933156987233454e-07	9.833378186840152e-08	2.892182137699644e-09	0.0001956517071476771	9.013246808015484e-06	1.0669612972462606e-08	0.00016898918487883146	0.0	0.00019395395122226617	0.0	0.0	0.0	0.0	0.0	3.5451074204684385	233.8559782313121	52.553909574622615	1.9732527117753858e-05	1.1229884061693758e-06	7.072397675340809e-05	0.0	0.00013498810872656017	0.0009464696446684357	0.34859205995841186	2.621405491504946e-05	3.181324012099478e-06	3.845432014508043e-08	6.933103077719821e-07	9.833301792165938e-08	2.8921591535416145e-09	0.0001956505632238112	9.013194126560421e-06	1.0669714936471034e-08	0.00016898870808823018	0.0	0.0001939528159491468	0.0	0.0	0.0	0.0	0.0	3.5451074349530556	233.85794797732152	52.553941289950906	1.9732382881289746e-05	1.1229916893277707e-06	7.07234622794245e-05	0.0	0.00013498825900645032	0.0009464706983572556	0.3485920587702932	2.621408409447718e-05	3.1813333130675695e-06	3.845413859008065e-08	6.933130034441436e-07	9.833339992289476e-08	2.8921706464422446e-09	0.00019565113522974982	9.013220469315057e-06	1.0669663956602726e-08	0.0001689889465018738	0.0	0.00019395338362947724	0.0	0.0	0.0	0.0	0.0	3.545107427710251	233.93114590970941	52.55518982048851	1.972658963799677e-05	1.1229485046300331e-06	7.07027910016614e-05	0.0	0.000134990866929831	0.0009464889838452219	0.34859207194379804	2.6214590596057902e-05	3.181210437072346e-06	3.8440880600997485e-08	6.932957054888637e-07	9.833093430661447e-08	2.8921077074644182e-09	0.00019564358701392516	9.012862657193505e-06	1.0665962867687533e-08	0.00016729889210025255	0.0	0.00019394589316747683	0.0	1.434718800036133e-06	7.173593954519228e-07	7.173593954519228e-07	1.4347187863377004e-06	3.4766671992672795	233.85203868702607	52.55384621378807	1.973281559517427e-05	1.1229818383363566e-06	7.072500571730078e-05	0.0	0.0001349878081174754	0.0009464675369450985	0.3485920623352267	2.6213996546621277e-05	3.1813054058679144e-06	3.845468320825589e-08	6.933049152556643e-07	9.833225375297829e-08	2.892136162840035e-09	0.00019564941894776948	9.013141428882503e-06	1.0669816883251469e-08	0.00016898823115085143	0.0	0.0001939516803263105	0.0	0.0	0.0	0.0	0.0	3.545107449442489	233.86188741176437	52.55400479573723	1.973209441309232e-05	1.1229982541292643e-06	7.072243334823146e-05	0.0	0.0001349885595154947	0.0009464728053791606	0.34859205639464197	2.6214142443481876e-05	3.1813519107110227e-06	3.8453775433789745e-08	6.933183936099553e-07	9.83341637582319e-08	2.892193627315335e-09	0.00019565227897762574	9.013273142663201e-06	1.0669561984059348e-08	0.00016898942321910473	0.0	0.00019395451872811987	0.0	0.0	0.0	0.0	0.0	3.5451074132271323	233.85400846686989	52.55387788357669	1.9732671355786854e-05	1.1229851225056341e-06	7.072449123295516e-05	0.0	0.0001349879584301422	0.0009464685908637323	0.3485920611472647	2.62140257324128e-05	3.1813147096997714e-06	3.845450168456098e-08	6.93307611707693e-07	9.833263586481321e-08	2.8921476590013172e-09	0.00019564999112982868	9.01316777975008e-06	1.066976591204557e-08	0.00016898846963790646	0.0	0.00019395224818113407	0.0	0.0	0.0	0.0	0.0	3.5451074421976405	224.65679680228317	52.042565300480064	2.3536774752615073e-05	2.245933721836712e-06	8.43448620535691e-05	0.0	0.00015467928953276564	0.00108453450550948	0.34820299605870714	3.0036340648204762e-05	6.362577835762934e-06	9.198684032967371e-08	1.5917866466112169e-06	2.257686245752566e-07	6.637216603445703e-09	0.00039129597740327816	1.8025970618582433e-05	2.5529879342444868e-08	0.00025053484531657917	0.0	0.0003883270078652155	0.0	0.0	0.0	0.0	0.0	3.5426298548092676	0.0006148912012114919	4.304234498550265e-06	1.6554747966074837e-05	4.304238435849946e-06	0.0002055401806183719	0.0008608493704163405	0.00027769316873614536	0.0	0.0	0.0	0.0	4.304246879448409e-06	8.686151131974956e-06	0.0	0.0006148930005821017	4.304247094740738e-06	1.6554796412977322e-05	4.304251031440041e-06	4.304246906815105e-06	0.00027769398129769363	0.00020554078206492087	0.0008608518892736923	0.0	0.0	0.0	4.304259473730994e-06	8.680105959428003e-06	0.0	0.0006148947996645428	4.304259688913807e-06	1.6554844852120562e-05	4.304263625012956e-06	4.304259501093519e-06	0.00027769479372912283	0.0002055413834151549	0.0008608544077277063	0.0	0.0	0.0	4.304272065996893e-06	8.680131371108087e-06	0.0	0.000614896598469877	4.304272281146907e-06	1.6554893283802364e-05	4.304276216646127e-06	4.3042720933552455e-06	0.0002776956060354283	0.00020554198467277136	0.0008608569257938675	0.0	0.0	0.0	4.30428465632353e-06	8.680156778872575e-06	0.0	0.000614898396998207	4.3042848714407564e-06	1.655494170802552e-05	4.3042888063402665e-06	4.3042846836777145e-06	0.00027769641821665626	0.0002055425858378045	0.0008608594434723196	0.0	0.0	0.0	4.304297244711623e-06	8.680182182727209e-06	0.0	0.0006149001952496354	4.3042974597960736e-06	1.655499012479277e-05	4.304301394096098e-06	4.304297272061639e-06	0.0002776972302728532	0.00020554318691028882	0.0008608619607632063	0.0	0.0	0.0	4.30430983116189e-06	8.680207582669715e-06	0.0	0.0006149019932242649	4.304310046213578e-06	1.655503853410688e-05	4.304313979914341e-06	4.304309858507742e-06	0.00027769804220406543	0.0002055437878902585	0.0008608644776666717	0.0	0.0	0.0	4.304322415675051e-06	8.680232978703471e-06	0.0	0.0006149037909221982	4.304322630693987e-06	1.655508693597063e-05	4.3043265637957065e-06	4.304322443016737e-06	0.0002776988540103392	0.00020554438877774778	0.0008608669941828585	0.0	0.0	0.0	4.304334998251824e-06	8.680258370831122e-06	0.0	0.0006149055883435375	4.304335213238021e-06	1.655513533038677e-05	4.304339145740921e-06	4.304335025589346e-06	0.0002776996656917211	0.00020554498957279108	0.000860869510311911	0.0	0.0	0.0	4.304347578892925e-06	8.85116017168107e-06	0.0	0.0006149073855694894	4.304347794414147e-06	1.6555183719541726e-05	4.304351726318423e-06	4.304347606226285e-06	0.0002777004772848819	0.00020554559030253167	0.0008608720261675052	9.67790211664108	0.0	0.0	0.00033217112911943956	0.005743481642302972	0.0009551099441427017	4.304360158166735e-06	4.3041563772776784e-06	4.192769461345146e-05	4.879670666704596e-05	0.027386015668709966	3.687540669381058e-06	0.002673024044231773	0.019299388862801727	0.00530328609508857	7.07974073870423e-07	0.0005176199438350077	0.0037005822715569675	4.689883849642613e-06	0.0009379767635337984	0.000302572943245541	4.805492548631015e-05	4.304156349880809e-06	0.000860831264496786	0.0002776873279222668	2264.5290658517038
114	14.214816344281624	0.030303892929887808	3171.8970342293633	0.2891235374295197	0.08039416822566266	1.2609583419581882	17.17501358275627	4.778029586576114	1.1996054176073887	5.21687536527756	0.0	29717.456836151152	20254.17363989661	0.02355299041794837	0.0	0.04351092714953327	1.823881195619153	0.6915709262939619	0.0	0.0008631734616024413	0.0	0.07178136880158742	0.6564729065676308	0.07766180434243401	35.160390463268094	12.158985900561282	111.40824529294083	9.602085576028879	0.0	2399.8238181280235	96.08971339779376	0.0	0.0018395640967577155	0.0	0.011308679551066252	0.6588357460973225	0.6071868730851753	2.0374210020936845	0.0	0.10292300668245605	0.0016267733854829491	0.0522793840696719	0.0008449142684230719	2.5128643740362476e-05	5.440973231178999	0.001327561770635357	0.0	5.856973731948298e-05	0.0	0.2593761360293731	0.0	2.1404879903699143	2.151931097109402e-06	0.07826652086808919	0.01746551905298771	0.13155162043712665	0.0	0.012580434309813107	0.019412056352471577	1.2606872649166516	0.28003658402395143	23303.80014709069	39.841237374699425	0.0021775487888310635	0.0	0.03358218480767625	0.10548200117124938	0.01875826523304985	0.1448908268042126	0.0	0.18952180092317916	0.0	0.000578550856402465	0.0	0.11544716323592526	0.5565318509367075	15.998804970289584	0.0	9.658973810775745e-07	0.0	0.0022692302781632126	2.7614352976380465e-05	9.879201321876276e-10	1.32102179495261e-06	2.9074673698685966e-05	8.099451586001905e-08	0.010095452699034058	0.8128508722499319	4.020583439951482e-08	7.468741132544682e-09	2.0761597401812307e-11	4.2061317050801975e-06	8.694101477562937e-09	1.4613897964181325e-05	2.1495049703737486e-12	0.4309850564447303	0.0	0.009026631700399933	1.8050394327715718	0.582270775951262	1.4345351759423195e-06	7.172675833743798e-07	1.736512002944921e-05	3.636404823264488e-07	7.272809650596785e-05	2.3460677604444067e-05	0.04766742500948343	1.194154388624862e-05	0.032784498778319356	13.30104132778262	0.0	0.0	8.685013569938346e-06	0.0	4.303683963411088e-06	0.8969889436429107	0.0	219.6538953337042	66.57270137739881	1.830283670416815e-05	0.002355679134150943	0.0	0.03243952923269284	7.239536748280794e-09	4.296461621028928e-06	0.00022074134004734916	9.142037355550729e-08	0.0	4.8236620213237095e-05	0.0006107199957349045	2.513894843595033e-07	1.992842483763745e-08	0.43620143305357384	3.186651794140004e-05	4.6983707312648445e-08	0.00031413876862983366	0.002549840234324065	7.209631836020795e-09	2.7860258387826117e-05	0.0	0.00011538504431722096	2.151931097109402e-06	1.4032763127158952e-05	2.151931083380583e-06	1.8405010875077822e-13	1.1753854034309668e-10	7.134572090686097e-05	1.9782907234133214e-07	9.763071001502541e-07	1.9963775671236141	0.0055451014536694095	5.6534788017116155e-08	3.4222804293913436e-11	4.004118810354075e-10	3.53034514791794e-05	1.012110564709716e-08	2.5583702644921556e-08	4.2695349384885625e-06	8.563426298266582e-09	4.286555187336056e-06	0.0003586391934968336	0.002198613177615542	0.0010698224674396285	8.544160019545133e-09	1.457417929575138e-11	5.83192890704887e-10	3.585406894629344e-09	233.32495107335444	52.99267997710204	1.9777042151831244e-05	1.1228350396366793e-06	7.077925136481757e-05	0.0	0.00013504693890838541	0.0009454960838008961	0.34859293110047423	2.6187090730918437e-05	3.180889537317001e-06	3.849405020246449e-08	6.925153486407774e-07	9.836429556287472e-08	2.8888090202991104e-09	0.00019562384315513606	9.011965430908381e-06	1.0696596110300834e-08	0.0001689849431152658	0.0	0.0001939258670574516	0.0	0.0	0.0	0.0	0.0	3.5451077643174793	233.33479693939194	52.99284012315383	1.9776318856190002e-05	1.122851567738113e-06	7.077667524638398e-05	0.0	0.00013504769843336703	0.0009455014014218019	0.34859292508625367	2.6187237989968897e-05	3.1809363603227506e-06	3.849314432626805e-08	6.925289210354474e-07	9.836622172405967e-08	2.888866878096779e-09	0.00019562672275187925	9.012098045958037e-06	1.0696341357194472e-08	0.00016898614339132774	0.0	0.00019392872488904316	0.0	0.0	0.0	0.0	0.0	3.5451077278542367	233.33085864187103	52.9927759981662	1.9776608170136273e-05	1.1228449580383876e-06	7.07777056785028e-05	0.0	0.0001350473946722601	0.0009454992747156997	0.3485929274910225	2.6187179095826218e-05	3.18091763548557e-06	3.8493506724937564e-08	6.925234932619134e-07	9.836545142779293e-08	2.8888437399290116e-09	0.0001956255711816353	9.012045012304405e-06	1.06964432717933e-08	0.00016898566339278886	0.0	0.00019392758202302303	0.0	0.0	0.0	0.0	0.0	3.545107742435732	233.33282780018433	52.992808048162	1.9776463512376184e-05	1.1228482631449315e-06	7.077719045965725e-05	0.0	0.0001350475465613049	0.0009455003381282003	0.3485929262883703	2.618720854454378e-05	3.1809269986313206e-06	3.849332553349981e-08	6.92526207347907e-07	9.836583660422164e-08	2.888855309845954e-09	0.00019562614701147736	9.012071531191236e-06	1.069639231668204e-08	0.00016898590341069987	0.0	0.00019392815350051086	0.0	0.0	0.0	0.0	0.0	3.5451077351444793	233.40601551506867	52.99407013514757	1.9770649798596775e-05	1.122804787608192e-06	7.075647656992682e-05	0.0	0.00013505019338959107	0.0009455188692321544	0.3485929392878105	2.6187721849184598e-05	3.1808032987215323e-06	3.848002816423294e-08	6.925089297617165e-07	9.836337024720237e-08	2.8887924705489977e-09	0.0001956185481249953	9.011711361872769e-06	1.069267476522326e-08	0.00016729565313218107	0.0	0.00019392061291686644	0.0	1.4345351759423195e-06	7.1726758337438e-07	7.1726758337438e-07	1.4345351621519785e-06	3.4766634088898885	233.3269202731702	52.99271196792111	1.9776897490093784e-05	1.1228383462844523e-06	7.077873613189942e-05	0.0	0.0001350470908443123	0.0009454971475416304	0.3485929298969396	2.6187120188725026e-05	3.1808989048289506e-06	3.849386905992454e-08	6.925180639013843e-07	9.836468090613114e-08	2.888820595125876e-09	0.00019562441925349784	9.011991962164518e-06	1.069654516874455e-08	0.0001689851832450828	0.0	0.00019392643880160155	0.0	0.0	0.0	0.0	0.0	3.545107757022117	233.33676605943336	52.992872223202255	1.9776174201531315e-05	1.1228548718181243e-06	7.077616003851674e-05	0.0	0.00013504785028809515	0.0009455024645940434	0.348592923883644	2.6187267432033372e-05	3.1809457205604027e-06	3.849296310327293e-08	6.925316343248953e-07	9.836660678735836e-08	2.888878444682982e-09	0.00019562729840287435	9.012124556606343e-06	1.0696290393339135e-08	0.0001689863833346744	0.0	0.00019392929618922513	0.0	0.0	0.0	0.0	0.0	3.5451077205645176	233.32888946518963	52.99274397242721	1.9776752829447353e-05	1.1228416524182922e-06	7.077822090283955e-05	0.0	0.00013504724276650333	0.0009454982111861963	0.348592928694427	2.6187149643868726e-05	3.180908270884963e-06	3.8493687900501204e-08	6.925207787782693e-07	9.836506619488743e-08	2.888832168349394e-09	0.00019562499526231994	9.01201848929602e-06	1.0696494222505772e-08	0.00016898542333760032	0.0	0.00019392701045642613	0.0	0.0	0.0	0.0	0.0	3.5451077497287837	224.0550644360152	52.47179357271048	2.359789098507806e-05	2.2456466307574568e-06	8.443936270449416e-05	0.0	0.0001547360530283041	0.0010833443760589609	0.3482040618412866	3.00033802862034e-05	6.3617645196300896e-06	9.211552777456663e-08	1.5898778562748515e-06	2.25828598133429e-07	6.629149812754966e-09	0.0003912459588769757	1.8023670880346776e-05	2.560360608139397e-08	0.0002505249266851131	0.0	0.00038827623900489883	0.0	0.0	0.0	0.0	0.0	3.5426304745633193	0.0006148125841072464	4.303684152624698e-06	1.6552631250271147e-05	4.3036881163035974e-06	0.0002055165105393164	0.0008607393177703195	0.000277657666699845	0.0	0.0	0.0	0.0	4.3036966164016295e-06	8.685039159779956e-06	0.0	0.0006148143955223259	4.303696833136144e-06	1.655268002148533e-05	4.303700796204913e-06	4.303696643951651e-06	0.0002776584846998982	0.0002055171160191731	0.0008607418534856812	0.0	0.0	0.0	4.303709294974196e-06	8.678995699538845e-06	0.0	0.000614816206644662	4.303709511598158e-06	1.6552728784817078e-05	4.303713474057027e-06	4.303709322519979e-06	0.0002776593025677667	0.00020551772140118464	0.0008607443887913022	0.0	0.0	0.0	4.303721971498063e-06	8.679021281250053e-06	0.0	0.0006148180174853906	4.303722188088693e-06	1.6552777540566204e-05	4.303726149937889e-06	4.303721999039605e-06	0.0002776601203084793	0.00020551832668907317	0.0008607469237027717	0.0	0.0	0.0	4.303734646051173e-06	8.67904685898211e-06	0.0	0.0006148198280446162	4.303734862608484e-06	1.6552826288735544e-05	4.303738823848231e-06	4.303734673588479e-06	0.0002776609379220834	0.00020551893188287373	0.0008607494582202362	0.0	0.0	0.0	4.303747318634261e-06	8.67907243274079e-06	0.0	0.0006148216383224442	4.303747535158262e-06	1.6552875029327906e-05	4.303751495788791e-06	4.303747346167332e-06	0.0002776617554086261	0.00020551953698262146	0.0008607519923438422	0.0	0.0	0.0	4.303759989248057e-06	8.679098002523846e-06	0.0	0.0006148234483189786	4.303760205738765e-06	1.6552923762346114e-05	4.3037641657603016e-06	4.303760016776894e-06	0.00027766257276815503	0.00020552014198835128	0.0008607545260737368	0.0	0.0	0.0	4.303772657893296e-06	8.679123568334685e-06	0.0	0.0006148252580343248	4.3037728743507215e-06	1.6552972487792995e-05	4.3037768337634896e-06	4.303772685417902e-06	0.0002776633900007171	0.00020552074690009808	0.0008607570594100658	0.0	0.0	0.0	4.303785324570712e-06	8.679149130175984e-06	0.0	0.0006148270674685868	4.3037855409948654e-06	1.6553021205671363e-05	4.3037894997990954e-06	4.303785352091085e-06	0.00027766420710635984	0.00020552135171789706	0.000860759592352976	0.0	0.0	0.0	4.303797989281035e-06	8.850039683703108e-06	0.0	0.0006148288767035329	4.3037982062436006e-06	1.6553069918182767e-05	4.303802164439489e-06	4.303798016797179e-06	0.0002776650241220078	0.00020552195646907952	0.00086076212501693	9.76415725561798	0.0	0.0	0.0003321347131235221	0.005742710790318985	0.0009550007605976446	4.303810652596577e-06	4.303605504843058e-06	4.192260978085716e-05	4.879018836932424e-05	0.027388450681644545	3.6879246134862766e-06	0.0026778429105011664	0.01929648088872217	0.005303843959039904	7.080607971552966e-07	0.0005185615325064008	0.00370008476387484	4.68924095361153e-06	0.0009378481842847119	0.0003025314646855101	4.8049622984797627e-05	4.303605477262373e-06	0.0008607210899363353	0.0002776517865555633	2284.5691459919844
115	14.30902592687571	0.030664397121688194	3167.2517194836414	0.28966092527520787	0.08107760742206885	1.2614304543312103	17.10003327750136	4.788720446667768	1.2127566725983312	5.2663206160666665	0.0	29532.893719001582	20438.73844998557	0.02355298147230924	0.0	0.04354317336616213	1.8238578774054934	0.6915895670526949	0.0	0.0008631134447230182	0.0	0.07178086403298717	0.6580415925785378	0.07784979694692742	35.15884523056418	12.158779771967318	111.32217992609992	9.62550702929833	0.0	2399.8000813607096	96.08971484448706	0.0	0.0018395403134309077	0.0	0.011335429518755992	0.6588207186128741	0.6071789052936086	2.0374235951044306	0.0	0.10306261999221933	0.0016395972004936347	0.05269704932012743	0.0008569143977574363	2.5472417078960777e-05	5.440374584567936	0.001343762103747552	0.0	5.8561931863291735e-05	0.0	0.25955497748479733	0.0	2.140309155465062	2.151655047643903e-06	0.07819008022629087	0.017561334671306404	0.13121773425109245	0.0	0.012600276282878641	0.01941195063577766	1.259451212292581	0.2815674116006077	23496.237585977848	40.49130553369068	0.002146090981117715	0.0	0.033372775846753897	0.10568756654819744	0.01879356662473346	0.14488722729350242	0.0	0.18952090203518412	0.0	0.0005783450618397421	0.0	0.1156457763540565	0.5563312441674765	15.99880512343486	0.0	9.65772834667995e-07	0.0	0.002268894776603782	2.7610943872692422e-05	9.877967912745185e-10	1.320939035812521e-06	2.907439626777181e-05	8.098243789294274e-08	0.010095626665755243	0.8128443359899625	4.0199893397007127e-08	7.468663141685756e-09	2.0758494606105644e-11	4.206068338960509e-06	8.693047024479104e-09	1.4613760337551165e-05	2.1491817866969067e-12	0.43098925436785246	0.0	0.00902660403756531	1.8050339371750292	0.5822690031132665	1.4343503139695455e-06	7.171751523568564e-07	1.7365537374193375e-05	3.63644572417973e-07	7.272891452455477e-05	2.34609414905072e-05	0.04766857236468639	1.1941847650723351e-05	0.03278533324663969	13.387285544882074	0.0	0.0	8.68389394084346e-06	0.0	4.303129911172893e-06	0.89699736180687	0.0	219.0146885509578	67.1256673242193	1.836070225256513e-05	0.00235537437012187	0.0	0.03243661967746551	7.23860493747643e-09	4.295908617280494e-06	0.0002211472716423173	9.163318422544971e-08	0.0	4.8255743446680796e-05	0.000610066699830891	2.5118450472555274e-07	1.9941533570301752e-08	0.4362020066151789	3.183243169726106e-05	4.694414575068126e-08	0.00031409833536373663	0.002549512112937764	7.237006345399109e-09	2.7858951044482194e-05	0.0	0.00011537024272987442	2.151655047643903e-06	1.4041842290836882e-05	2.1516550338227412e-06	1.8402705595417533e-13	1.1752344176931627e-10	7.134577541153777e-05	1.9780142329147607e-07	9.76208245010058e-07	1.9963819385709338	0.005544333496036349	5.6529325289786936e-08	3.421799568852162e-11	4.00369809362233e-10	3.530349809214006e-05	1.0119708291661672e-08	2.5580250361136228e-08	4.268985446301154e-06	8.562301028086402e-09	4.286003367949009e-06	0.00035859301881649474	0.0021983300999959716	0.0010696905516208305	8.542991751309545e-09	1.4590225979024143e-11	5.831177960908811e-10	3.5849452511535235e-09	232.80037275431937	53.43101695016173	1.9821213396453498e-05	1.1226905601188492e-06	7.08329351481732e-05	0.0	0.0001351057804343247	0.0009445227037286079	0.3485938023209374	2.6160131542357265e-05	3.180480238869135e-06	3.853319134744991e-08	6.917258830567198e-07	9.839630914242359e-08	2.8854825387298e-09	0.00019559867142096058	9.010808043634062e-06	1.0723375909261477e-08	0.0001689818771705962	0.0	0.0001939004531454641	0.0	0.0	0.0	0.0	0.0	3.5451080740070933	232.81021565448418	53.431178788246434	1.9820487995312393e-05	1.1227071997913603e-06	7.08303553274901e-05	0.0	0.0001351065480746922	0.0009445280702960424	0.34859379623324344	2.6160280156942943e-05	3.1805273779483855e-06	3.8532287372456864e-08	6.917395487092747e-07	9.839825139301882e-08	2.8855407865538017e-09	0.00019560157045610946	9.010941554034667e-06	1.0723121303930527e-08	0.00016898308560201177	0.0	0.00019390333027927235	0.0	0.0	0.0	0.0	0.0	3.5451080372975685	232.80627854312135	53.43111398651731	1.9820778151516503e-05	1.122700545488401e-06	7.083138724073838e-05	0.0	0.0001351062410679974	0.000944525924014788	0.34859379866738993	2.616022072068196e-05	3.180508526753186e-06	3.853264901173455e-08	6.917340836494689e-07	9.839747466363622e-08	2.885517492445833e-09	0.00019560041111489317	9.010888162442883e-06	1.07232231597423e-08	0.0001689826023431662	0.0	0.00019390217969672292	0.0	0.0	0.0	0.0	0.0	3.5451080519775213	232.80824710832246	53.431146374897146	1.9820633072636787e-05	1.1227038729007578e-06	7.083087128136543e-05	0.0	0.00013510639457992986	0.0009445269972154324	0.3485937974500453	2.6160250440474393e-05	3.180517953089834e-06	3.8532468200173706e-08	6.91736816381407e-07	9.839786305706389e-08	2.8855291403445757e-09	0.00019560099083095248	9.010914860332468e-06	1.0723172234078198e-08	0.00016898284399153614	0.0	0.00019390275503320198	0.0	0.0	0.0	0.0	0.0	3.5451080446370304	232.8814244692096	53.43242217734538	1.981479882009415e-05	1.1226601017774245e-06	7.081011472199633e-05	0.0	0.00013510908050420856	0.0009445457744986862	0.34859381027566305	2.616077056378243e-05	3.180393415815944e-06	3.851913122681097e-08	6.917195570505849e-07	9.839539565989177e-08	2.8854663919010705e-09	0.0001955933404466698	9.010552295657011e-06	1.0719438114295607e-08	0.0001672923962535307	0.0	0.0001938951635080913	0.0	1.4343503139695455e-06	7.171751523568565e-07	7.171751523568565e-07	1.434350300085795e-06	3.476659592954013	232.80234136083973	53.43104927942867	1.9821068313655553e-05	1.1226938890976426e-06	7.083241917496003e-05	0.0	0.0001351059339937036	0.0009445237772609515	0.34859380110270954	2.616016127133468e-05	3.1804896696433914e-06	3.853301058587751e-08	6.917286169801452e-07	9.839669770532403e-08	2.8854941916086595e-09	0.0001955992514099313	9.01083475409526e-06	1.0723324997476067e-08	0.00016898211893270762	0.0	0.00019390102875295833	0.0	0.0	0.0	0.0	0.0	3.5451080666624373	232.81218418154742	53.43121122662434	1.9820342919496106e-05	1.122710526160404e-06	7.082983937894348e-05	0.0	0.00013510670155192795	0.000944529143254123	0.34859379501594845	2.616030987001848e-05	3.1805368013293966e-06	3.853210652861394e-08	6.917422806334213e-07	9.839863967155078e-08	2.8855524310749627e-09	0.0001956021499903982	9.010968243551047e-06	1.072307036930764e-08	0.00016898332717459535	0.0	0.00019390390543554394	0.0	0.0	0.0	0.0	0.0	3.545108029958649	232.80430995961746	53.43108162236876	1.9820923231928014e-05	1.1226972175540947e-06	7.083190320552566e-05	0.0	0.00013510608753916007	0.0009445248506959625	0.3485937998854936	2.616019099761697e-05	3.180499098937892e-06	3.853282980705757e-08	6.917313505142333e-07	9.839708621284563e-08	2.8855058428608844e-09	0.00019559983130789752	9.010861460364345e-06	1.0723274080899841e-08	0.00016898236065690728	0.0	0.00019390160426968107	0.0	0.0	0.0	0.0	0.0	3.5451080593198294	223.45399393802106	52.90038210310265	2.3659168666592555e-05	2.245357607635498e-06	8.453391460132286e-05	0.0	0.00015479216381810608	0.0010821500182162046	0.3482051327769321	2.9970302820212908e-05	6.360945730109611e-06	9.224425506300093e-08	1.5879619646860151e-06	2.2588742469220545e-07	6.621053332015385e-09	0.00039119560373993147	1.80213556475032e-05	2.567752589958379e-08	0.0002505149468572958	0.0	0.00038822513084826025	0.0	0.0	0.0	0.0	0.0	3.5426310984749247	0.0006147334377736747	4.303130101666379e-06	1.655050028432998e-05	4.3031340921549595e-06	0.00020549268242289948	0.000860628524387552	0.000277621925696909	0.0	0.0	0.0	0.0	4.303142649674108e-06	8.683919703620346e-06	0.0	0.0006147352614296966	4.30314286787434e-06	1.6550549385146407e-05	4.303146857742802e-06	4.303142677410446e-06	0.0002776227492241742	0.00020549329200188893	0.0008606310772358829	0.0	0.0	0.0	4.303155413911452e-06	8.67787796862842e-06	0.0	0.0006147370847882909	4.303155632000073e-06	1.655059847795427e-05	4.303159621248654e-06	4.303155441643481e-06	0.00027762357261713986	0.00020549390148146644	0.0008606336296679181	0.0	0.0	0.0	4.303168176067321e-06	8.677903723143505e-06	0.0	0.0006147389078606694	4.303168394122065e-06	1.6550647563055413e-05	4.303172382750996e-06	4.303168203795041e-06	0.00027762439588086907	0.0002054945108653796	0.0008606361816993526	0.0	0.0	0.0	4.303180936220186e-06	8.677929473614373e-06	0.0	0.0006147407306469394	4.303181154241065e-06	1.6550696640452755e-05	4.303185142250579e-06	4.303180963943601e-06	0.00027762521901541034	0.0002054951201536643	0.0008606387333303367	0.0	0.0	0.0	4.303193694370803e-06	8.677955220046824e-06	0.0	0.0006147425531472086	4.303193912357828e-06	1.6550745710149167e-05	4.3031978997481595e-06	4.303193722089912e-06	0.00027762604202081196	0.00020549572934635654	0.0008606412845610207	0.0	0.0	0.0	4.303206450519919e-06	8.67798096243866e-06	0.0	0.0006147443753615841	4.303206668473106e-06	1.6550794772147545e-05	4.303210655244486e-06	4.303206478234726e-06	0.0002776268648971227	0.00020549633844349212	0.000860643835391555	0.0	0.0	0.0	4.303219204668288e-06	8.67800670079332e-06	0.0	0.0006147461972901732	4.303219422587649e-06	1.6550843826450794e-05	4.303223408740308e-06	4.303219232378794e-06	0.00027762768764439083	0.00020549694744510685	0.0008606463858220894	0.0	0.0	0.0	4.303231956816661e-06	8.678032435113518e-06	0.0	0.0006147480189330833	4.303232174702206e-06	1.6550892873061788e-05	4.303236160236379e-06	4.303231984522866e-06	0.00027762851026266484	0.00020549755635123671	0.0008606489358527741	0.0	0.0	0.0	4.303244706965787e-06	8.848911664918874e-06	0.0	0.0006147498403726535	4.303244925393183e-06	1.6550941914197466e-05	4.303248910309073e-06	4.303244734667694e-06	0.0002776293327891273	0.00020549816518940442	0.0008606514855988714	9.850401351724756	0.0	0.0	0.0003320980512942487	0.005741934773278892	0.0009548908411504885	4.303257455691977e-06	4.303050918769054e-06	4.191749079810868e-05	4.8783625995898046e-05	0.027390902082926296	3.6883111608737045e-06	0.0026826941423830747	0.019293553396761677	0.005304405596742222	7.081481107722789e-07	0.0005195094764467707	0.003699583902360816	4.6885937270673985e-06	0.0009377187389323153	0.00030248970671472523	4.804428514722704e-05	4.3030508910015486e-06	0.0008606101726468067	0.00027761600557945964	2304.6092261322647
116	14.404267123011861	0.031031665242810712	3162.610790221004	0.2902020131199127	0.08176992701662195	1.2619136191860256	17.024874893316312	4.799428399069053	1.225963716181854	5.315847432010107	0.0	29348.333099356383	20623.300786203035	0.023552972433889617	0.0	0.04357566025371814	1.8238343836202457	0.6916083464397401	0.0	0.0008630529855463645	0.0	0.07178035545765364	0.6596218788782187	0.07803918997887856	35.15728858407297	12.158572108124279	111.23612588386602	9.64910330429035	0.0	2399.776169025645	96.08971630107891	0.0	0.0018395163446379783	0.0	0.011362378418079938	0.6588055767232429	0.6071708796890187	2.0374262063676403	0.0	0.10320239288493953	0.001652569231830744	0.05311953862433085	0.0008691377364640556	2.582288651324447e-05	5.439770274589986	0.0013602640452709963	0.0	5.8554073065461696e-05	0.0	0.25973404216424567	0.0	2.1401300974413555	2.151377132543558e-06	0.07811285242171416	0.017657988442879243	0.13088305692881674	0.0	0.012620162260735344	0.019411843963978558	1.258202491340115	0.2831116046005055	23688.65263843335	41.14648491664578	0.0021153129164236738	0.0	0.033165931879546896	0.10589037119359204	0.01882838401125732	0.14488360331482975	0.0	0.1895199970081842	0.0	0.0005781379092295408	0.0	0.11584569967040179	0.5561293136148088	15.998805277622052	0.0	9.656474406985375e-07	0.0	0.0022685569589899032	2.7607511584515858e-05	9.876726115987497e-10	1.3208557214302404e-06	2.907411664667756e-05	8.097027656559029e-08	0.010095801944254334	0.8128377470232263	4.0193911384951345e-08	7.4685845425827e-09	2.0755370397874867e-11	4.206004587996022e-06	8.691985407875929e-09	1.4613621628619765e-05	2.1488564198402014e-12	0.43099348417728955	0.0	0.009026576170156063	1.8050284009151656	0.5822672171569797	1.4341641938089342e-06	7.170820922449014e-07	1.7365957760549127e-05	3.636486909680256e-07	7.272973823485183e-05	2.3461207212749757e-05	0.04766972808109477	1.1942153630607959e-05	0.03278617380068611	13.473518660597138	0.0	0.0	8.682766702324432e-06	0.0	4.302572093166343e-06	0.8970058487765326	0.0	218.3761672323627	67.67795894394574	1.841875408756438e-05	0.002355067528258998	0.0	0.03243367534685631	7.237666795257927e-09	4.295351856012097e-06	0.00022155378906739127	9.184649402470875e-08	0.0	4.8274617267570024e-05	0.0006094103913294452	2.509782148129129e-07	1.995454897995562e-08	0.4362025853322994	3.1798188260129575e-05	4.690433824920173e-08	0.0003140576273637387	0.002549181762661373	7.2644906329453165e-09	2.7857622177010095e-05	0.0	0.00011535534110836621	2.151377132543558e-06	1.4050921915900861e-05	2.15137711862854e-06	1.84003847288812e-13	1.1750824084195663e-10	7.134583052043188e-05	1.9777358529967519e-07	9.761087353397033e-07	1.996386346904205	0.005543560289955138	5.6523825352460135e-08	3.421315422705757e-11	4.003274579083488e-10	3.530354514917366e-05	1.0118301389157527e-08	2.5576774552097186e-08	4.268432218990563e-06	8.56116810033354e-09	4.285447797568037e-06	0.00035854653026122176	0.0021980450980754597	0.001069557741406531	8.541815516725893e-09	1.4606388241883406e-11	5.830421910190327e-10	3.584480469564598e-09	232.2763355978053	53.868823896062224	1.986547345523353e-05	1.122545099295665e-06	7.088657032609352e-05	0.0	0.00013516417992075783	0.0009435463397414198	0.3485946771954113	2.6133089710183017e-05	3.180068160465125e-06	3.857228679247637e-08	6.909338122123898e-07	9.842790915221419e-08	2.882145181529952e-09	0.00019557332872021426	9.009642785228904e-06	1.07502069949298e-08	0.00016897879454470192	0.0	0.00019387486791324387	0.0	0.0	0.0	0.0	0.0	3.545108385791866	232.2861755048337	53.868987444803544	1.986474594966383e-05	1.1225618523725183e-06	7.088398682546583e-05	0.0	0.000135164955746103	0.0009435517555822677	0.34859467103347186	2.6133239689355568e-05	3.1801156208113976e-06	3.8571384802391087e-08	6.909475723100617e-07	9.842986770591694e-08	2.8822038243186966e-09	0.0001955762475131685	9.00977720569398e-06	1.0749952561523876e-08	0.00016898001126572468	0.0	0.00019387776466618472	0.0	0.0	0.0	0.0	0.0	3.5451083488320116	232.2822395905325	53.86892195888343	1.9865036947699586e-05	1.1225551527336167e-06	7.088502021092919e-05	0.0	0.0001351646454659961	0.0009435495895951842	0.34859467349731044	2.6133179707357755e-05	3.1800966411824647e-06	3.8571745648821974e-08	6.909420694894644e-07	9.842908445800027e-08	2.8821803722967185e-09	0.00019557508027332412	9.009723450283432e-06	1.0750054348897157e-08	0.00016897952469291461	0.0	0.00019387660624043974	0.0	0.0	0.0	0.0	0.0	3.545108363612039	232.2842075571693	53.868954689372046	1.9864891447913417e-05	1.1225585028182392e-06	7.088450351548623e-05	0.0	0.00013516480061472828	0.0009435506726493088	0.34859467226511004	2.613320970003426e-05	3.180106131748145e-06	3.857156523387015e-08	6.909448211046721e-07	9.842947611114657e-08	2.882192099164436e-09	0.0001955756639394457	9.009750330116869e-06	1.0750003457507376e-08	0.00016897976799857954	0.0	0.0001938771854992636	0.0	0.0	0.0	0.0	0.0	3.5451083562215016	232.3573744272568	53.87024436697561	1.9859036587987744e-05	1.122514431243856e-06	7.08637042283738e-05	0.0	0.00013516752582481964	0.0009435696966615665	0.3485946849171843	2.613373665723988e-05	3.1799807433295515e-06	3.855818842793305e-08	6.909275778436505e-07	9.842700736285446e-08	2.882129432447089e-09	0.00019556796120985876	9.009385330986287e-06	1.0746252661944653e-08	0.00016728912118939667	0.0	0.00019386954219266774	0.0	1.4341641938089342e-06	7.170820922449015e-07	7.170820922449015e-07	1.4341641798302356e-06	3.4766557510407363	232.2783036055762	53.868856567501766	1.98653279515908e-05	1.1225484509725326e-06	7.0886053617051e-05	0.0	0.0001351643351175146	0.0009435474231307943	0.3485946759623373	2.6133119712142823e-05	3.1800776555415287e-06	3.8572106428630445e-08	6.909365650363327e-07	9.842830097753915e-08	2.882156913449635e-09	0.00019557391266374375	9.009669677841087e-06	1.075015611775085e-08	0.00016897903796598773	0.0	0.00019387544744753395	0.0	0.0	0.0	0.0	0.0	3.5451083783971065	232.28814343346798	53.869020225235694	1.9864600452902153e-05	1.1225652013966536e-06	7.088347014069415e-05	0.0	0.0001351651108597536	0.0009435528383914981	0.3485946698013414	2.613326967525066e-05	3.1801251083727884e-06	3.8571204354413885e-08	6.909503231059696e-07	9.843025924235941e-08	2.8822155477609e-09	0.00019557683099452738	9.009804077016371e-06	1.0749901660954796e-08	0.0001689802544943526	0.0	0.00019387834374182415	0.0	0.0	0.0	0.0	0.0	3.545108341443083	232.28027160565884	53.86888925260056	1.9865182448996954e-05	1.1225518021184484e-06	7.088553691170476e-05	0.0	0.00013516449030015687	0.0009435485064216366	0.34859467473026245	2.6133149711374288e-05	3.1800871491137825e-06	3.857192604716328e-08	6.909393174651867e-07	9.842869274658463e-08	2.8821686437187376e-09	0.0001955744965147685	9.00969656619205e-06	1.0750105235669787e-08	0.0001689792813487347	0.0	0.00019387602688957295	0.0	0.0	0.0	0.0	0.0	3.545108371004414	222.853587657825	53.328328691737916	2.3720607828437003e-05	2.245066620820292e-06	8.462851613163764e-05	0.0	0.00015484761786537725	0.0010809514242331785	0.34820620888515424	2.9937108035682107e-05	6.3601213775369565e-06	9.237301883768366e-08	1.586038944282537e-06	2.2594509529043045e-07	6.612927048221991e-09	0.0003911449064778167	1.8019024666036495e-05	2.5751638431799812e-08	0.0002505049048586038	0.0	0.00038817367790661405	0.0	0.0	0.0	0.0	0.0	3.542631726611996	0.0006146537535387736	4.302572284960764e-06	1.6548354834733568e-05	4.302576302700082e-06	0.00020546869368646812	0.0008605169781317678	0.00027758594181193655	0.0	0.0	0.0	0.0	4.302584918584566e-06	8.68279264088072e-06	0.0	0.0006146555896370445	4.302585138274625e-06	1.654840427057297e-05	4.302589155383594e-06	4.302584946510285e-06	0.00027758677095730307	0.00020546930743203543	0.0008605195483947909	0.0	0.0	0.0	4.302597769895301e-06	8.676752644315107e-06	0.0	0.00061465742543309	4.302597989472672e-06	1.654845369827461e-05	4.302602005951534e-06	4.302597797816639e-06	0.00027758759996620414	0.00020546992107658618	0.0008605221182348055	0.0	0.0	0.0	4.302610619090995e-06	8.676778574475009e-06	0.0	0.0006146592609382	4.302610838633929e-06	1.654850311814244e-05	4.302614854482925e-06	4.302610647007954e-06	0.0002775884288437381	0.00020547053462389395	0.0008605246876676141	0.0	0.0	0.0	4.302623466250663e-06	8.67680450052406e-06	0.0	0.0006146610961524851	4.302623685759172e-06	1.654855253017944e-05	4.3026277009785435e-06	4.302623494163246e-06	0.00027758925758995443	0.00020547114807399573	0.0008605272566933729	0.0	0.0	0.0	4.302636311375081e-06	8.676830422468096e-06	0.0	0.000614662931076056	4.302636530849179e-06	1.6548601934388613e-05	4.3026405454391655e-06	4.302636339283287e-06	0.00027759008620490354	0.00020547176142692868	0.000860529825312236	0.0	0.0	0.0	4.302649154465023e-06	8.676856340304976e-06	0.0	0.0006146647657090234	4.302649373904725e-06	1.654865133077291e-05	4.3026533878655625e-06	4.302649182368855e-06	0.00027759091468863536	0.00020547237468272959	0.0008605323935243589	0.0	0.0	0.0	4.302661995521264e-06	8.676882254038182e-06	0.0	0.0006146666000514979	4.302662214926582e-06	1.654870071933533e-05	4.302666228258514e-06	4.302662023420725e-06	0.00027759174304119963	0.00020547298784143555	0.0008605349613298956	0.0	0.0	0.0	4.302674834544577e-06	8.676908163670467e-06	0.0	0.0006146684341035901	4.302675053915524e-06	1.6548750100078847e-05	4.302679066618788e-06	4.302674862439667e-06	0.00027759257126264635	0.00020547360090308336	0.0008605375287290011	0.0	0.0	0.0	4.302687671535735e-06	8.847775992118976e-06	0.0	0.0006146702679482202	4.302687891452026e-06	1.6548799475236038e-05	4.302691903526831e-06	4.302687699426456e-06	0.00027759339939042066	0.00020547421389539066	0.0008605400958377513	9.936634330489008	0.0	0.0	0.00033206113960642324	0.005741153506800425	0.0009547801737579399	4.30270050707512e-06	4.302492558128973e-06	4.191233710553535e-05	4.8777018822934914e-05	0.027393370140907234	3.688700354291162e-06	0.0026875782701134407	0.019290606067008453	0.005304971070117813	7.082360244300418e-07	0.0005204638799028289	0.0036990796320079586	4.687942098975905e-06	0.0009375884132697287	0.0003024476647497647	4.80389113959045e-05	4.3024925301715704e-06	0.0008604985004428318	0.000277579981062714	2324.6493062725453
117	14.500559753667218	0.031405866846417795	3157.974242176374	0.29074682731577933	0.08247130072549924	1.2624078869572537	16.94953589794684	4.8101537446911165	1.2392270765734752	5.3654572657203765	0.0	29163.775011198086	20807.860614816986	0.023552963301075897	0.0	0.04360839190249548	1.8238107112696986	0.6916272668090322	0.0	0.0008629920765901965	0.0	0.07177984301102348	0.661213962015348	0.07823000722374489	35.155720330439834	12.158362882957501	111.15008324192274	9.672877372278101	0.0	2399.7520781358025	96.08971776773339	0.0	0.0018394921872082707	0.0	0.011389529625633414	0.6587903184775694	0.6071627952898592	2.0374288361861574	0.0	0.10334232365217777	0.001665692225883259	0.05354694135167101	0.0008815898373080998	2.6180222786358633e-05	5.439160197610077	0.001377075099395677	0.0	5.8546160041775146e-05	0.0	0.2599133303235969	0.0	2.1399508160448675	2.1510973210864155e-06	0.07803482480242356	0.017755494114263453	0.1305475717214827	0.0	0.012640092414989671	0.019411736317965115	1.2569408985981452	0.2846693819876142	23881.04527032179	41.80677084360506	0.0020851952993911687	0.0	0.03296160762773547	0.1060904700669521	0.018862727006760487	0.14487995446359447	0.0	0.1895190857404646	0.0	0.0005779293762548964	0.0	0.11604695471661432	0.5559260375223436	15.998805432868421	0.0	9.655211851317733e-07	0.0	0.002268216786866143	2.7604055728364698e-05	9.875475792877236e-10	1.3207718426409793e-06	2.9073834798068143e-05	8.095803049401053e-08	0.010095978556930047	0.8128311044472502	4.0187887682440525e-08	7.468505324890694e-09	2.0752224421641498e-11	4.205940446056013e-06	8.690916509308637e-09	1.4613481818938514e-05	2.1485288337450004e-12	0.4309977464187653	0.0	0.00902654809471369	1.805022823304448	0.5822654178605895	1.4339767946199426e-06	7.169883926182305e-07	1.736638123904561e-05	3.636528384326796e-07	7.273056772807373e-05	2.3461474800598585e-05	0.04767089229760963	1.1942461862768208e-05	0.032787020541728724	13.559740599499834	0.0	0.0	8.681631728498357e-06	0.0	4.302010447093107e-06	0.8970144057343615	0.0	217.7383345371783	68.22957315336723	1.8476992422973493e-05	0.002354758574236908	0.0	0.032430695618162544	7.236722216910892e-09	4.2947912750785985e-06	0.00022196088753244204	9.206030086436964e-08	0.0	4.829323993318474e-05	0.0006087510622955792	2.507706071550433e-07	1.9967470030916703e-08	0.43620316926107444	3.1763787215901285e-05	4.686428343546733e-08	0.0003140166400860494	0.0025488491466407106	7.292084912396966e-09	2.7856271385172322e-05	0.0	0.00011534033780540374	2.1510973210864155e-06	1.4060001790165595e-05	2.1510973070759925e-06	1.8398048017888008e-13	1.1749293586840993e-10	7.134588624452621e-05	1.9774555523455314e-07	9.76008560383714e-07	1.9963907927623052	0.005542781748434019	5.651828758824727e-08	3.4208279365023404e-11	4.0028482207073613e-10	3.530359265812984e-05	1.0116884781355528e-08	2.5573274828292944e-08	4.267875194759435e-06	8.560027388271418e-09	4.284888414132935e-06	0.00035849972263793985	0.002197758140015382	0.0010694240220113851	8.54063118386816e-09	1.462266802844085e-11	5.829660670438019e-10	3.584012497940911e-09	231.75284126107854	54.30609923357298	1.990982221187563e-05	1.1223986409433742e-06	7.094015565408719e-05	0.0	0.00013522213493461063	0.0009425669888850874	0.348595555733762	2.6105965152587878e-05	3.179653256144423e-06	3.861133515521174e-08	6.901391264597896e-07	9.845909239277051e-08	2.8787969090677035e-09	0.00019554781222633444	9.008469525485651e-06	1.0777089108638325e-08	0.0001689756949833564	0.0	0.0001938491085553476	0.0	0.0	0.0	0.0	0.0	3.545108699706348	231.76267814752387	54.30626451163478	1.990909260314092e-05	1.1224155093039701e-06	7.093756849645937e-05	0.0	0.00013522291901546304	0.0009425724543308633	0.34859554949679017	2.6106116505527143e-05	3.1797010430819368e-06	3.8610435235921045e-08	6.901529822172571e-07	9.846106746807075e-08	2.878855951873796e-09	0.00019555075110453174	9.008604871099003e-06	1.0776834872023167e-08	0.00016897692013162306	0.0	0.0001938520252523102	0.0	0.0	0.0	0.0	0.0	3.545108662492016	231.75874344126098	54.306198334058095	1.9909384442505115e-05	1.1224087635780269e-06	7.093860334496727e-05	0.0	0.00013522260543374386	0.0009425702685054142	0.34859555199063413	2.6106055974122473e-05	3.1796819328914542e-06	3.861079525518004e-08	6.901474411504178e-07	9.846027761429182e-08	2.8788323399185167e-09	0.00019554957583519931	9.008550745841474e-06	1.0776936581020899e-08	0.00016897643018984202	0.0	0.00019385085885352893	0.0	0.0	0.0	0.0	0.0	3.545108677373776	231.7607108038448	54.30623141038828	1.990923852206457e-05	1.1224121367105755e-06	7.093808591804113e-05	0.0	0.00013522276223337885	0.0009425713614793064	0.3485955507434216	2.61060862415186e-05	3.1796914887503897e-06	3.861061525400495e-08	6.901502118916948e-07	9.846067257083275e-08	2.878844146765166e-09	0.00019555016351683246	9.008577810633755e-06	1.077688572887557e-08	0.00016897667518031326	0.0	0.00019385144209963689	0.0	0.0	0.0	0.0	0.0	3.545108669932362	231.8338670460295	54.30753512351932	1.9903362985774714e-05	1.1223677596975775e-06	7.091724384459146e-05	0.0	0.00013522552691771591	0.0009425906327558846	0.34859556322227203	2.6106620047453825e-05	3.1795652350577323e-06	3.859719838219163e-08	6.90132982438986e-07	9.845820214825353e-08	2.878781552329834e-09	0.000195542407572989	9.00821033696174e-06	1.0773118148318595e-08	0.00016728582765816096	0.0	0.00019384374615026	0.0	1.4339767946199428e-06	7.169883926182304e-07	7.169883926182304e-07	1.4339767805447182e-06	3.4766518827202333	231.75480866460936	54.30613225091787	1.990967628764245e-05	1.1224020156946353e-06	7.093963821380951e-05	0.0	0.00013522229178286008	0.0009425680821978503	0.34859555448568535	2.6105995429367554e-05	3.1796628165890623e-06	3.861115520628933e-08	6.901418984274646e-07	9.84594875242629e-08	2.8788087210398984e-09	0.00019554840018998673	9.008496603269106e-06	1.0777038271045117e-08	0.00016897594009137598	0.0	0.0001938496920814867	0.0	0.0	0.0	0.0	0.0	3.545108692260654	231.76464547224185	54.30629763785395	1.9908946685684217e-05	1.1224188813584155e-06	7.093705108004373e-05	0.0	0.0001352230757796216	0.0009425735470574682	0.3485955482496657	2.6106146766075595e-05	3.179710595886677e-06	3.861025520095735e-08	6.90155752127442e-07	9.846146230605404e-08	2.8788677552458096e-09	0.000195551338598333	9.008631927238853e-06	1.0776784010471812e-08	0.00016897716504377442	0.0	0.00019385260831218174	0.0	0.0	0.0	0.0	0.0	3.5451086550522497	231.75677606050692	54.30616528190812	1.9909530364435538e-05	1.1224053899061158e-06	7.093912077714204e-05	0.0	0.0001352224486167969	0.0009425691754108438	0.34859555323858904	2.6106025703384642e-05	3.179672375504539e-06	3.861097523936252e-08	6.90144669994167e-07	9.845988259855375e-08	2.8788205313370062e-09	0.00019554898805959606	9.008523676720478e-06	1.077698742843554e-08	0.00016897618516021373	0.0	0.00019385027551386074	0.0	0.0	0.0	0.0	0.0	3.545108684817046	222.25384794931028	53.755631136891346	2.3782208497289942e-05	2.2447736378367865e-06	8.472316565531632e-05	0.0	0.0001549024111426579	0.0010797485863695425	0.34820729018562946	2.990379571827378e-05	6.359291369911788e-06	9.250181566871568e-08	1.5841087670636674e-06	2.260016008987429e-07	6.604770846573808e-09	0.0003910938614326522	1.8016677675313924e-05	2.5825943293337456e-08	0.00025049479968995995	0.0	0.0003881218745486393	0.0	0.0	0.0	0.0	0.0	3.542632359044211	0.0006145735225044433	4.3020106402100524e-06	1.654619466187469e-05	4.302014685652343e-06	0.00020544454168010278	0.0008604046665504083	0.00027754971102747256	0.0	0.0	0.0	0.0	4.302023360870292e-06	8.681657845750212e-06	0.0	0.0006145753712513668	4.302023582074899e-06	1.6546244438295092e-05	4.30202762687635e-06	4.302023388988535e-06	0.0002775505458841303	0.00020544515966140122	0.0008604072545169766	0.0	0.0	0.0	4.302036300698681e-06	8.675619601029811e-06	0.0	0.000614577219691147	4.302036521789497e-06	1.6546294206445285e-05	4.302040565950359e-06	4.302036328812469e-06	0.00027755138060210226	0.00020544577754003798	0.0008604098420536541	0.0	0.0	0.0	4.302049238377616e-06	8.675645709747296e-06	0.0	0.000614579067835152	4.302049459433423e-06	1.6546343966631352e-05	4.302053502953943e-06	4.3020492664869536e-06	0.00027755221518652206	0.0002054463953198131	0.000860412429176353	0.0	0.0	0.0	4.302062173986663e-06	8.675671814285601e-06	0.0	0.0006145809156834957	4.302062395007472e-06	1.654639371885635e-05	4.302066437887899e-06	4.3020622020915505e-06	0.0002775530496374407	0.0002054470130007645	0.0008604150158852339	0.0	0.0	0.0	4.302075107526619e-06	8.6756979146506e-06	0.0	0.0006145827632362917	4.302075328512446e-06	1.654644346312336e-05	4.302079370753024e-06	4.302075135627057e-06	0.0002775538839549099	0.00020544763058293037	0.0008604176021804556	0.0	0.0	0.0	4.302088038998281e-06	8.675724010840195e-06	0.0	0.000614584610493654	4.302088259949138e-06	1.654649319943543e-05	4.302092301550112e-06	4.302088067094272e-06	0.00027755471813898107	0.00020544824806634858	0.0008604201880621771	0.0	0.0	0.0	4.302100968402443e-06	8.675750102857917e-06	0.0	0.000614586457455696	4.302101189318345e-06	1.654654292779563e-05	4.302105230279964e-06	4.30210099649399e-06	0.00027755555218970517	0.00020544886545105723	0.0008604227735305573	0.0	0.0	0.0	4.302113895739901e-06	8.675776190706556e-06	0.0	0.0006145883041225315	4.302114116620861e-06	1.6546592648207013e-05	4.302118156943369e-06	4.3021139238270045e-06	0.00027755638610713366	0.00020544948273709405	0.0008604253585857551	0.0	0.0	0.0	4.3021268210114464e-06	8.846632538895943e-06	0.0	0.0006145901505776717	4.302127042441297e-06	1.654664236291808e-05	4.302131082124909e-06	4.30212684909411e-06	0.00027755721992897846	0.00020545009995237464	0.0008604279433446734	10.022856116170525	0.0	0.0	0.0003320239739303317	0.005740366904313047	0.0009546687460641306	4.3021397448016e-06	4.301930360401122e-06	4.190714812881046e-05	4.877036610764534e-05	0.027395855130920074	3.689092237601957e-06	0.0026924958377658255	0.019287638571182854	0.005305540442703816	7.083245480910775e-07	0.0005214248498451818	0.0036985718963693055	4.687285996443054e-06	0.0009374571927181348	0.00030240533408719633	4.8033501138014033e-05	4.301930332250667e-06	0.0008603860608200408	0.0002775437089711541	2344.689386412826
118	14.597924096915062	0.03178717619549315	3153.342070614173	0.291295394494951	0.08318190630257713	1.2629133085829827	16.874013737832257	4.820896786381625	1.2525472870084216	5.4151515793478735	0.0	28979.2194892018	20992.417901407644	0.023552954072221417	0.0	0.04364137249762462	1.823786857291435	0.6916463305690266	0.0	0.0008629307101991617	0.0	0.07177932662703164	0.6628180430883552	0.07842227301834608	35.15414027183451	12.158152069787196	111.06405207712355	9.696832273433207	0.0	2399.727805634932	96.0897192446183	0.0	0.0018394678378993196	0.0	0.011416886596262773	0.6587749418803945	0.6071546510922718	2.0374314848704564	0.0	0.10348241054451762	0.0016789689918039461	0.05397934891343638	0.0008942764064292835	2.6544601411876766e-05	5.438544247564043	0.0013942029776231523	0.0	5.853819188782678e-05	0.0	0.2600928422164924	0.0	2.139771311023953	2.1508155818538764e-06	0.07795598446472445	0.0178538657066847	0.13021126153220722	0.0	0.012660066920924789	0.019411627678329893	1.255666226556322	0.2862409670949609	24073.415447438332	42.4721585989441	0.002055719284941433	0.0	0.03275975874596738	0.10628791694632378	0.018896605023645437	0.14487628032591413	0.0	0.18951816812797795	0.0	0.0005777194400903992	0.0	0.116249563514862	0.5557213936380536	15.998805589191614	0.0	9.653940536093619e-07	0.0	0.002267874220897192	2.760057591196619e-05	9.874216801506688e-10	1.3206873900731562e-06	2.9073550683727315e-05	8.094569826256042e-08	0.0100961565266886	0.8128244073384311	4.018182159298824e-08	7.468425478020877e-09	2.0749056313785576e-11	4.205875906868398e-06	8.689840207617952e-09	1.4613340889628315e-05	2.1481989915276308e-12	0.4310020416503632	0.0	0.009026519807696646	1.8050172036388297	0.5822636049969562	1.4337880950858657e-06	7.168940428184777e-07	1.7366807861623046e-05	3.6365701528373776e-07	7.273140309858106e-05	2.346174428449511e-05	0.047672065157010085	1.1942772385082733e-05	0.03278787357381965	13.645951284990085	0.0	0.0	8.680488890596844e-06	0.0	4.3014449092268415e-06	0.8970230338900999	0.0	217.1011936329803	68.78050686214247	1.853541746858241e-05	0.002354447472943504	0.0	0.03242767985477122	7.235771095318925e-09	4.294226810909336e-06	0.00022236856216324827	9.227460257744737e-08	0.0	4.8311609702850983e-05	0.0006080887048334998	2.505616742171579e-07	1.998029567984354e-08	0.4362037584586411	3.1729228152515815e-05	4.682397992427855e-08	0.0003139753688826501	0.0025485142271756424	7.319789392894947e-09	2.7854898259548823e-05	0.0	0.00011532523113634047	2.1508155818538764e-06	1.4069081696121688e-05	2.1508155677464597e-06	1.8395695198950684e-13	1.1747752511725562e-10	7.134594259500621e-05	1.977173298930296e-07	9.759077091399298e-07	1.996395276798048	0.005541997782491053	5.6512711366154114e-08	3.420337054544766e-11	4.0024189714083945e-10	3.530364062702611e-05	1.0115458306406478e-08	2.556975079128395e-08	4.267314310394298e-06	8.558878762258895e-09	4.284325154161353e-06	0.00035845259063457173	0.0021974691932475734	0.001069289378311216	8.539438617786228e-09	1.463906732759717e-11	5.828894155261144e-10	3.5835412831710926e-09	231.22989140297332	54.74284138108116	1.995425954786324e-05	1.1222511684657048e-06	7.099368987398055e-05	0.0	0.00013527964305602767	0.0009415846482323	0.34859643794589745	2.6078757788510378e-05	3.1792354788911635e-06	3.865033503104056e-08	6.893418159878399e-07	9.848985564119294e-08	2.8754376810395544e-09	0.00019552211904785678	9.007288131207328e-06	1.0804021985292663e-08	0.0001689725782266576	0.0	0.00019382317220200703	0.0	0.0	0.0	0.0	0.0	3.545109015785883	231.2397252412037	54.74300840716654	1.9953527837421504e-05	1.1222681540358116e-06	7.099109908294042e-05	0.0	0.00013528043546385353	0.0009415901636191038	0.34859643163308923	2.6078910524523146e-05	3.1792835978754965e-06	3.8649437270631667e-08	6.893557686472078e-07	9.84918474613971e-08	2.8754971290296986e-09	0.00019552507834681335	9.007424417424911e-06	1.080376797105897e-08	0.00016897381194320632	0.0	0.00019382610917589507	0.0	0.0	0.0	0.0	0.0	3.5451089783128213	231.2357917540299	54.742941530452	1.9953820517533224e-05	1.1222613614532056e-06	7.099213538506518e-05	0.0	0.00013528011855194733	0.0009415879578209183	0.34859643415726	2.6078849439990823e-05	3.1792643549431766e-06	3.864979642751442e-08	6.893501888377173e-07	9.849105091250314e-08	2.875473355076236e-09	0.0001955238949139059	9.007369916143524e-06	1.0803869591454402e-08	0.00016897331857608906	0.0	0.00019382493467103455	0.0	0.0	0.0	0.0	0.0	3.5451089932980135	231.23775850703504	54.742974956364385	1.995367417672928e-05	1.1222647580186054e-06	7.099161723137148e-05	0.0	0.00013528027701677594	0.000941589060781786	0.3485964328948747	2.607887998396759e-05	3.179273977185835e-06	3.8649616857723716e-08	6.893529789533478e-07	9.849144921707776e-08	2.8754852429345893e-09	0.00019552448667811402	9.00739716898401e-06	1.0803818783668598e-08	0.00016897356527955756	0.0	0.00019382552197096779	0.0	0.0	0.0	0.0	0.0	3.5451089858048737	231.31090398392038	54.74429286607586	1.994777789473047e-05	1.122220070455997e-06	7.097073231250148e-05	0.0	0.00013528308136239302	0.000941608579843594	0.34859644520085914	2.6079420653065544e-05	3.179146843740083e-06	3.8636159681886275e-08	6.893357609716777e-07	9.848897678479618e-08	2.8754227110208388e-09	0.00019551667662955714	9.007027179693473e-06	1.080003430712958e-08	0.00016728251537202952	0.0	0.0001938177724961827	0.0	1.433788095085866e-06	7.168940428184777e-07	7.168940428184777e-07	1.4337880809124985e-06	3.476647987552818	231.23185819673634	54.742874748072005	1.9954113203332754e-05	1.1222545666769697e-06	7.099317170719037e-05	0.0	0.00013527980157007117	0.0009415857515357199	0.34859643668265744	2.607878834197263e-05	3.179245105796448e-06	3.865015551467938e-08	6.893446073479548e-07	9.849025412356031e-08	2.875449574098801e-09	0.0001955227110988147	9.007315397256913e-06	1.080397119240967e-08	0.00016897282504965187	0.0	0.00019382375978665474	0.0	0.0	0.0	0.0	0.0	3.545109008288403	231.24169195648105	54.743041882913396	1.9953381499558845e-05	1.1222715495050354e-06	7.099058093959009e-05	0.0	0.00013528059389279935	0.0009415912663302175	0.34859643037080823	2.6078941061583948e-05	3.1792932170127606e-06	3.8649257666268185e-08	6.89358557919654e-07	9.84922456455122e-08	2.8755090133630397e-09	0.0001955256699200408	9.007451661467914e-06	1.0803717153633899e-08	0.00016897405856703874	0.0	0.00019382669628646216	0.0	0.0	0.0	0.0	0.0	3.5451089708213694	231.23382498292182	54.7429081286943	1.9953966859804946e-05	1.1222579643393976e-06	7.099265354392108e-05	0.0	0.00013527996006959875	0.0009415868547381019	0.34859643542037433	2.6078818892637168e-05	3.1792547311469128e-06	3.864997597992087e-08	6.893473983010769e-07	9.849065254778191e-08	2.8754614654578764e-09	0.00019552330305415175	9.007342658901725e-06	1.0803920394392977e-08	0.00016897307183280476	0.0	0.00019382434727598663	0.0	0.0	0.0	0.0	0.0	3.5451090007930293	221.65477717056046	54.18228723501114	2.384397069512801e-05	2.244478625464849e-06	8.48178615065904e-05	0.0	0.0001549565396300891	0.0010785414969049334	0.3482083766981788	2.987036565420478e-05	6.35845561312299e-06	9.263064205974873e-08	1.5821714046492765e-06	2.2605693242514012e-07	6.5965846107186976e-09	0.00039104246281664685	1.8014314408722657e-05	2.5900440081310377e-08	0.00025048463032959563	0.0	0.0003880697150141261	0.0	0.0	0.0	0.0	0.0	3.542632995842847	0.0006144927355685846	4.301445103688436e-06	1.6544019520653793e-05	4.301449177297125e-06	0.00020542022369308334	0.0008602915769053222	0.0002775132292339344	0.0	0.0	0.0	0.0	4.301457912840606e-06	8.680515189532545e-06	0.0	0.0006144945971756683	4.301458135585092e-06	1.654406964335067e-05	4.30146220854218e-06	4.301457941154593e-06	0.0002775140698973771	0.0002054208459809766	0.0008602941828714282	0.0	0.0	0.0	4.301470942666609e-06	8.674478710322014e-06	0.0	0.0006144964584705642	4.301471165296179e-06	1.6544119757641493e-05	4.301475237601924e-06	4.301470970976066e-06	0.00027751491041985634	0.00020542146816452072	0.0008602967884005839	0.0	0.0	0.0	4.3014839703078595e-06	8.674505000581807e-06	0.0	0.0006144983194647201	4.301484192901833e-06	1.6544169863834495e-05	4.301488264556489e-06	4.301483998612792e-06	0.0002775157508065418	0.00020542209024754257	0.0008602993935088131	0.0	0.0	0.0	4.301496995844483e-06	8.674531286592316e-06	0.0	0.0006145001801582527	4.301497218402871e-06	1.6544219961932816e-05	4.301501289406694e-06	4.3014970241448905e-06	0.00027751659105748605	0.00020542271223008104	0.0008603019981962808	0.0	0.0	0.0	4.3015100192772985e-06	8.674557568359462e-06	0.0	0.0006145020405512792	4.301510241800117e-06	1.654427005193962e-05	4.3015143121533575e-06	4.301510047573181e-06	0.00027751743117274217	0.0002054233341121754	0.0008603046024631499	0.0	0.0	0.0	4.301523040607123e-06	8.674583845881188e-06	0.0	0.0006145039006439164	4.301523263094387e-06	1.6544320133858045e-05	4.301527332797294e-06	4.301523068898484e-06	0.00027751827115236275	0.00020542395589386454	0.000860307206309584	0.0	0.0	0.0	4.301536059834774e-06	8.674610119161068e-06	0.0	0.0006145057604362808	4.3015362822864965e-06	1.654437020769123e-05	4.301540351339329e-06	4.301536088121617e-06	0.00027751911099640044	0.00020542457757518755	0.0008603098097357464	0.0	0.0	0.0	4.301549076961067e-06	8.674636388201937e-06	0.0	0.0006145076199284892	4.301549299377262e-06	1.6544420273442325e-05	4.301553367780269e-06	4.301549105243393e-06	0.0002775199507049079	0.00020542519915618332	0.0008603124127418003	0.0	0.0	0.0	4.301562091986819e-06	8.845481175932379e-06	0.0	0.0006145094792046541	4.301562314955503e-06	1.6544470333376002e-05	4.301566382708908e-06	4.3015621202646295e-06	0.00027752079031586853	0.0002054258206649686	0.0008603150154454896	10.109066631850212	0.0	0.0	0.0003319865500410399	0.0057395748772541754	0.00095455654542836	4.301575105500753e-06	4.3013642616353195e-06	4.190192328048801e-05	4.876366709027468e-05	0.027398357334617967	3.689486855677065e-06	0.0026974474018611944	0.01928465057351097	0.005306113779495283	7.084136919466575e-07	0.0005223924956935109	0.003698060637707989	4.686625344909733e-06	0.0009373250623656929	0.00030236270991615936	4.802805376719559e-05	4.301364233288579e-06	0.0008602728409883661	0.00027750718517844584	2364.7294665531067
119	14.696380956140667	0.032175773233341955	3148.714270257618	0.29184774158340443	0.08390192615184484	1.2634299355041911	16.798305837621342	4.831657828508879	1.2659248859317596	5.46493184465173	0.0	28794.666568830733	21176.972610772573	0.023552944745640958	0.0	0.043674606333406085	1.8237628185439019	0.6916655401909931	0.0	0.0008628688785188858	0.0	0.07177880623788951	0.6644343284284412	0.07861601233403122	35.15254820527856	12.157939641238105	110.97803246760742	9.72097112723937	0.0	2399.7033483871064	96.08972073190574	0.0	0.0018394432933858268	0.0	0.011444452874861122	0.6587594448848694	0.6071464460667653	2.037434152739776	0.0	0.1036226517659952	0.001692402410773734	0.05441685506426185	0.0009072033345805819	2.691620366246448e-05	5.437922315579008	0.0014116556409478564	0.0	5.8530167676169624e-05	0.0	0.2602725780940158	0.0	2.1395915821295763	2.1505318826279977e-06	0.07787631822603006	0.01795311754591089	0.12987410887931944	0.0	0.012680085957986857	0.019411518025015815	1.2543782632183529	0.2878265880979116	24265.763135485635	43.14264343790275	0.0020268667425309395	0.0	0.0325603418922939	0.10648276414944936	0.018930027216665424	0.14487258047738127	0.0	0.18951724406402579	0.0	0.0005775080773327701	0.0	0.11645354864484586	0.5555153591465288	15.998805746609733	0.0	9.652660314063353e-07	0.0	0.0022675292207453433	2.7597071733059214e-05	9.872948996350991e-10	1.320602354119408e-06	2.9073264264420965e-05	8.093327841949105e-08	0.01009633587702047	0.8128176547487294	4.017571240235933e-08	7.468344991102713e-09	2.074586570141168e-11	4.205810964001232e-06	8.68875637855946e-09	1.4613198821313023e-05	2.147866855365638e-12	0.43100637044440465	0.0	0.009026491305467723	1.8050115411952405	0.5822617783328027	1.4335980733459982e-06	7.167990319152771e-07	1.7367237681855915e-05	3.636612220112945e-07	7.273224444439282e-05	2.346201569606041e-05	0.04767324680656657	1.194308523660215e-05	0.03278873300423016	13.732150639179764	0.0	0.0	8.679338056572848e-06	0.0	4.300875414218604e-06	0.8970317344850494	0.0	216.46474769561192	69.33075697296705	1.8594029430463897e-05	0.0023541341883738984	0.0	0.03242462740367398	7.234813320639518e-09	4.293658398315781e-06	0.00022277680799721264	9.248939691032058e-08	0.0	4.8329724839058543e-05	0.0006074233110829769	2.503514083857828e-07	1.9993024875259983e-08	0.4362043529832667	3.169451065976707e-05	4.678342631603671e-08	0.0003139338089872302	0.0025481769656069886	7.347604278438484e-09	2.7853502380183043e-05	0.0	0.00011531001937366954	2.1505318826279977e-06	1.4078161410149325e-05	2.150531868421959e-06	1.8393326001870057e-13	1.1746200681295234e-10	7.134599958329407e-05	1.976889059904246e-07	9.758061703267592e-07	1.9963997996803593	0.005541208300879565	5.6507096039067226e-08	3.4198427197163506e-11	4.0019867829047874e-10	3.5303689064075165e-05	1.0114021798341876e-08	2.5566202032476488e-08	4.266749501071849e-06	8.557722089352242e-09	4.2837579525542555e-06	0.00035840512880375895	0.002197178224374419	0.0010691537947970324	8.538237680090145e-09	1.465558817971003e-11	5.828122276068869e-10	3.583066770791122e-09	230.70748768395964	55.17904875664232	1.9998785342682437e-05	1.122102664844279e-06	7.10471717124201e-05	0.0	0.00013533670188102203	0.0009405993148743382	0.3485973238417882	2.6051467537404383e-05	3.1788147804936912e-06	3.868928499039396e-08	6.885418707926163e-07	9.85201956485555e-08	2.872067456347065e-09	0.00019549624621977618	9.006098465809326e-06	1.083100535282168e-08	0.0001689694440086344	0.0	0.00019379705591055781	0.0	0.0	0.0	0.0	0.0	3.5451093340667117	230.71731844615522	55.17921754949258	1.9998051532193034e-05	1.1221197695978431e-06	7.104457731222006e-05	0.0	0.00013533750268825796	0.000940604880543055	0.3485973174523223	2.6051621665929928e-05	3.1788632371169063e-06	3.868838947923632e-08	6.885559216245253e-07	9.85222044419718e-08	2.872127314806687e-09	0.00019549922628340187	9.006235708473769e-06	1.0830751587312091e-08	0.0001689706864380373	0.0	0.00019380001350260205	0.0	0.0	0.0	0.0	0.0	3.5451092963305637	230.71338618919634	55.17914996614362	1.9998345052390808e-05	1.1221129293697288e-06	7.104561505826801e-05	0.0	0.00013533718241720135	0.000940602654635844	0.3485973200071453	2.605156002449604e-05	3.1788438592080007e-06	3.868874773762755e-08	6.885503025645916e-07	9.852140110671403e-08	2.8721033767427975e-09	0.00019549803454948326	9.006180824837359e-06	1.0830853108578284e-08	0.0001689701895878085	0.0	0.00019379883075529828	0.0	0.0	0.0	0.0	0.0	3.545109311420929	230.71535232705955	55.179183745386474	1.999819829155496e-05	1.1221163497625255e-06	7.104509618265622e-05	0.0	0.00013533734256171057	0.0009406037676518675	0.3485973187294281	2.6051590846941396e-05	3.178853548952104e-06	3.868856861728479e-08	6.885531123085582e-07	9.852180280496049e-08	2.8721153466693386e-09	0.0001954986304650058	9.006208268892617e-06	1.0830802350417303e-08	0.00016897043803317086	0.0	0.00019379942217725798	0.0	0.0	0.0	0.0	0.0	3.545109303875192	230.78848690096407	55.18051601341364	1.9992281194123448e-05	1.1220713464108146e-06	7.102416835874879e-05	0.0	0.00013534018675414472	0.0009406235350047845	0.34859733086294536	2.605213839321907e-05	3.1787255209102055e-06	3.867507089421808e-08	6.885359033816582e-07	9.851932801478506e-08	2.8720528671870747e-09	0.0001954907653988914	9.005835721875047e-06	1.08270008650653e-08	0.00016727918403631938	0.0	0.00019379161827223022	0.0	1.4335980733459984e-06	7.167990319152772e-07	7.167990319152772e-07	1.4335980590728304e-06	3.47664406508762	230.70945386238952	55.17908247702734	1.999863857818808e-05	1.1221060869108246e-06	7.104665282397295e-05	0.0	0.0001353368620753549	0.0009406004282366396	0.3485973225632193	2.6051498369438388e-05	3.178824474979415e-06	3.868910592468934e-08	6.885446817996038e-07	9.852059752750845e-08	2.872079431551726e-09	0.0001954968424269066	9.00612592329748e-06	1.0830954609924108e-08	0.00016896969257555337	0.0	0.0001937976476220452	0.0	0.0	0.0	0.0	0.0	3.545109326516574	230.71928454643003	55.17925137851541	1.9997904774253503e-05	1.1221231888759014e-06	7.104405844677627e-05	0.0	0.00013533766279646273	0.0009406059933067577	0.3485973161747152	2.605165248138825e-05	3.1788729237030296e-06	3.868821032351444e-08	6.885587305128961e-07	9.852260601780576e-08	2.872139281156497e-09	0.00019549982200470982	9.00626314358257e-06	1.0830700819271714e-08	0.0001689709348024118	0.0	0.00019380060473198722	0.0	0.0	0.0	0.0	0.0	3.5451092887865556	230.71142003329825	55.1791162110299	1.9998491814671874e-05	1.1221095084192343e-06	7.104613393895437e-05	0.0	0.00013533702225496412	0.0009406015414966094	0.3485973212855793	2.6051529198638847e-05	3.1788341678839745e-06	3.868892684018451e-08	6.885474923934413e-07	9.85209993473491e-08	2.8720914050305425e-09	0.00019549743853679606	9.006153376306227e-06	1.0830903861772386e-08	0.00016896994110195368	0.0	0.00019379823923662654	0.0	0.0	0.0	0.0	0.0	3.5451093189685623	221.05637768396426	54.60829478085069	2.3905894439246703e-05	2.2441815496389995e-06	8.491260199148825e-05	0.0	0.00015500999931781332	0.0010773301481263198	0.3482094684427948	2.9836817629895948e-05	6.3576140106646216e-06	9.275949444027026e-08	1.5802268282080125e-06	2.2611108070829523e-07	6.588368222456362e-09	0.0003909907046947287	1.8011934592865084e-05	2.597512837290105e-08	0.0002504743957304691	0.0	0.0003880171933966226	0.0	0.0	0.0	0.0	0.0	3.5426336370809923	0.0006144113833973672	4.300875610047529e-06	1.6541829159730614e-05	4.300879712297698e-06	0.00020539573694574597	0.0008601776961341332	0.00027747649221713004	0.0	0.0	0.0	0.0	4.3008885091837065e-06	8.679364540255793e-06	0.0	0.0006144132580814345	4.300888733494042e-06	1.654187963454261e-05	4.3008928350815635e-06	4.300888537696739e-06	0.0002774773387852503	0.00020539636361287895	0.0008601803204032042	0.0	0.0	0.0	4.300901630524457e-06	8.67332984047292e-06	0.0	0.0006144151324481349	4.300901854718725e-06	1.6541930100809105e-05	4.3009059556438605e-06	4.300901659032883e-06	0.0002774781852100688	0.0002053969901739305	0.0008601829442280767	0.0	0.0	0.0	4.300914749644216e-06	8.673356315334647e-06	0.0	0.0006144170065089972	4.300914973802284e-06	1.6541980558840497e-05	4.300919074065296e-06	4.30091477814804e-06	0.0002774790314967917	0.00020539761663275445	0.0008601855676248887	0.0	0.0	0.0	4.300927866623677e-06	8.673382785875098e-06	0.0	0.0006144188802641412	4.3009280907455565e-06	1.654203100864001e-05	4.300932190346704e-06	4.3009278951228975e-06	0.000277479877645473	0.0002053982429893908	0.0008601881905938084	0.0	0.0	0.0	4.3009409814636735e-06	8.673409252100248e-06	0.0	0.0006144207537136869	4.300941205549383e-06	1.6542081450210886e-05	4.300945304488925e-06	4.300941009958297e-06	0.0002774807236561671	0.0002053988692438796	0.0008601908131350033	0.0	0.0	0.0	4.30095409416505e-06	8.673435714008073e-06	0.0	0.000614422626857754	4.300954318214602e-06	1.6542131883556334e-05	4.300958416492795e-06	4.300954122655075e-06	0.0002774815695289278	0.00020539949539626095	0.000860193435248641	0.0	0.0	0.0	4.300967204728643e-06	8.673462171602186e-06	0.0	0.0006144244996964623	4.300967428742052e-06	1.654218230867958e-05	4.3009715263591575e-06	4.3009672332140715e-06	0.00027748241526380924	0.00020540012144657483	0.0008601960569348888	0.0	0.0	0.0	4.3009803131552874e-06	8.67348862488547e-06	0.0	0.000614426372229931	4.300980537132567e-06	1.654223272558385e-05	4.300984634088845e-06	4.300980341636123e-06	0.00027748326086086554	0.00020540074739486123	0.0008601986781939146	0.0	0.0	0.0	4.300993419445825e-06	8.844321770627238e-06	0.0	0.0006144282445428839	4.300993643979246e-06	1.654228313655028e-05	4.300997740274924e-06	4.300993447922065e-06	0.00027748410635835587	0.0002054013732694414	0.0008602012991443175	10.195265799312603	0.0	0.0	0.0003319488636062693	0.005738777334814698	0.0009544435588888999	4.301006524193249e-06	4.300794196249382e-06	4.189666195813067e-05	4.8756920991672085e-05	0.02740087704081402	3.6898842545311243e-06	0.002702433533092569	0.019281641729657194	0.005306691147142868	7.085034664482009e-07	0.0005233669296571095	0.003697545796813806	4.68596006791417e-06	0.0009371920069200296	0.0003023197873030156	4.802256866162488e-05	4.3007941677030425e-06	0.0008601588278313383	0.000277470405452943	2384.769546693387
120	14.79595171822562	0.032571844406439385	3144.090835227735	0.29240389580680176	0.08463154784310373	1.2639578196395276	16.722409599446163	4.8424371771289385	1.2793604171324278	5.514799542960823	0.0	28610.116286421722	21361.524706841636	0.023552935319544565	0.0	0.04370809782587789	1.8237385917880535	0.6916848982162488	0.0	0.0008628065734733389	0.0	0.0717782817738943	0.6660630301960496	0.07881125084923207	35.150943922058936	12.157725569161071	110.89202449290275	9.74529714156323	0.0	2399.678703167623	96.0897222297726	0.0	0.001839418550232739	0.0	0.01147223210655075	0.6587438253806327	0.607138179148631	2.037436840115193	0.0	0.10376304546941448	0.0017059954438612976	0.05485955615765771	0.0009203767235398997	2.729521740657927e-05	5.437294289651732	0.001429441335585707	0.0	5.852208645339682e-05	0.0	0.2604525382044121	0.0	2.1394116291155965	2.1502461903060942e-06	0.07779581260100826	0.018053264288373488	0.12953609586312165	0.0	0.01270014971049225	0.019411407337472302	1.2530767917181842	0.28942647842817304	24458.08830004162	43.81822059679766	0.0019986203534853512	0.0	0.032363314757966395	0.10667506242022032	0.018963002469336066	0.14486885448186865	0.0	0.18951631343894618	0.0	0.0005772952639375044	0.0	0.1166589333049203	0.5553079106072105	15.998805905141378	0.0	9.651371033931405e-07	0.0	0.002267181744944914	2.759354277833818e-05	9.871672227923548e-10	1.320516724885923e-06	2.9072975500066696e-05	8.09207694727437e-08	0.010096516632216716	0.8128108457077888	4.016955937634664e-08	7.468263853030351e-09	2.074265220128423e-11	4.205745610897803e-06	8.687664894489868e-09	1.4613055594149087e-05	2.147532386404008e-12	0.43101073339294993	0.0	0.00902646258431818	1.8050058352364236	0.5822599376302726	1.4334067069357815e-06	7.167033486763353e-07	1.7367670752240905e-05	3.636654590631406e-07	7.273309185506733e-05	2.3462289064190526e-05	0.04767443739059586	1.19434004557698e-05	0.03278959893856595	13.818338582788437	0.0	0.0	8.678179090736197e-06	0.0	4.300301894916469e-06	0.8970405087939883	0.0	215.82899990913367	69.88032038172956	1.8652828511221008e-05	0.002353818683531222	0.0	0.032421537593837126	7.233848780001158e-09	4.293085970311764e-06	0.0002231856199796182	9.270468151515841e-08	0.0	4.83475836083711e-05	0.0006067548732159336	2.5013980195871134e-07	2.0005656557059288e-08	0.43620495289447536	3.165963432912525e-05	4.674262119487433e-08	0.00031389195550204354	0.0025478373222101187	7.375529767404377e-09	2.7852083315455955e-05	0.0	0.00011529470074244477	2.1502461903060942e-06	1.4087240701864098e-05	2.1502461759997632e-06	1.8390940149041874e-13	1.174463791312095e-10	7.134605722164235e-05	1.9766028015037153e-07	9.75703932357995e-07	1.996404362104294	0.005540413209786358	5.6501440941891246e-08	3.4193448733120917e-11	4.001551605603596e-10	3.53037379778493e-05	1.0112575086526541e-08	2.556262813199393e-08	4.266180700180021e-06	8.556557232938035e-09	4.283186742416231e-06	0.00035835733154782507	0.0021968851990766705	0.0010690172555322531	8.537028228567736e-09	1.4672232682325153e-11	5.827344941825731e-10	3.582588904834022e-09	230.18563176617502	55.614719778054386	2.0043399473997217e-05	1.1219531125917908e-06	7.110059987955528e-05	0.0	0.00013539330902364154	0.0009396109859134325	0.34859821343147585	2.6024094319027517e-05	3.1783911114119146e-06	3.872818357630884e-08	6.877392806485667e-07	9.855010913722903e-08	2.868686192977516e-09	0.00019547019069538878	9.004900388943646e-06	1.0858038931665623e-08	0.00016896629205664446	0.0	0.00019377075665735205	0.0	0.0	0.0	0.0	0.0	3.5451096545860743	230.19545942432512	55.61489035644786	2.00426635653309e-05	1.121970338553829e-06	7.109800189514386e-05	0.0	0.00013539411830374546	0.0009396166022100442	0.34859820696451693	2.602424984964622e-05	3.1784399114107525e-06	3.872729040718009e-08	6.877534309540245e-07	9.855213513746153e-08	2.868746467318373e-09	0.0001954731918764913	9.005038604307476e-06	1.0857785442014776e-08	0.00016896754334721993	0.0	0.00019377373521760756	0.0	0.0	0.0	0.0	0.0	3.545109616582369	230.1915284087833	55.61482205895308	2.004295792486903e-05	1.1219634498708849e-06	7.109904107514413e-05	0.0	0.0001353937946441696	0.0009396143560555032	0.34859820955032844	2.6024187647481057e-05	3.1784203962325057e-06	3.872764772999984e-08	6.877477721236797e-07	9.855132492246907e-08	2.868722362981168e-09	0.00019547199170055776	9.00498333182053e-06	1.085788685330765e-08	0.0001689670429546022	0.0	0.00019377254408795556	0.0	0.0	0.0	0.0	0.0	3.545109631779694	230.19349392590314	55.614856195282094	2.0042810744374314e-05	1.1219668944958529e-06	7.109852148260017e-05	0.0	0.00013539395648304412	0.0009396154791958339	0.3485982082571085	2.6024218750309835e-05	3.1784301546247535e-06	3.87274690776499e-08	6.877506017560336e-07	9.855173006108384e-08	2.8687344160576218e-09	0.00019547259183791643	9.005010970339228e-06	1.0857836150195081e-08	0.00016896729317150545	0.0	0.0001937731397019153	0.0	0.0	0.0	0.0	0.0	3.545109624180467	230.26661745886955	55.61620298404432	2.0036872761389505e-05	1.1219215699811562e-06	7.107755069345287e-05	0.0	0.000135396840706226	0.0009396354953300331	0.3485982202186081	2.6024773187349334e-05	3.1783012167629373e-06	3.871393055884428e-08	6.877333993849475e-07	9.854925255143367e-08	2.8686719785716964e-09	0.0001954646708179863	9.004635822407357e-06	1.0854017541274205e-08	0.00016727583334878789	0.0	0.00019376528043858074	0.0	1.4334067069357815e-06	7.167033486763354e-07	7.167033486763354e-07	1.4334066925611134e-06	3.4766401148612935	230.18759732366817	55.614753855589214	2.0043252289914648e-05	1.1219565589190782e-06	7.11000802744457e-05	0.0	0.000135393470912963	0.0009396121094038572	0.34859821213740877	2.60241254315506e-05	3.178400874626722e-06	3.872800497983711e-08	6.877421115629203e-07	9.855051445953576e-08	2.868698251411151e-09	0.00019547079112933302	9.004928041124546e-06	1.0857988244186938e-08	0.0001689665423971852	0.0	0.00019377135256577036	0.0	0.0	0.0	0.0	0.0	3.545109646982383	230.19742490399736	55.61492454250238	2.0042516387686337e-05	1.121973782045041e-06	7.109748231258888e-05	0.0	0.00013539428010588895	0.0009396177250954626	0.348598205671419	2.6024280945416213e-05	3.1784496665911446e-06	3.872711171862427e-08	6.877562597180867e-07	9.855254015166449e-08	2.8687585167652e-09	0.00019547379181632197	9.005066233727085e-06	1.0857734728776246e-08	0.00016896779348175026	0.0	0.0001937743306357022	0.0	0.0	0.0	0.0	0.0	3.5451096089849123	230.18956287369738	55.61478794672767	2.0043105106785198e-05	1.1219600046787008e-06	7.109956067267084e-05	0.0	0.00013539363278735115	0.0009396132327906457	0.3485982108442474	2.6024156541204018e-05	3.1784106362333707e-06	3.872782636415177e-08	6.877449420578178e-07	9.85509197217396e-08	2.8687103080926626e-09	0.00019547139146437615	9.004955688749564e-06	1.085793755133035e-08	0.00016896679269651327	0.0	0.00019377194837565015	0.0	0.0	0.0	0.0	0.0	3.5451096393808386	220.45865185628105	55.03365156761501	2.3967979742257066e-05	2.2438823753544748e-06	8.500738538558776e-05	0.0	0.00015506278620785557	0.0010761145323162453	0.34821056543967444	2.9803151431646586e-05	6.356766463369789e-06	9.288836915864668e-08	1.578275008387992e-06	2.2616403651076387e-07	6.580121561451583e-09	0.0003909385809681783	1.800953794680492e-05	2.6050007723774206e-08	0.00025046409481754476	0.0	0.00038796430362716803	0.0	0.0	0.0	0.0	0.0	3.542634282833747	0.0006143294563994661	4.300302092135986e-06	1.653962332083042e-05	4.300306223514874e-06	0.00020537107858288275	0.0008600630108141966	0.00027743949564662854	0.0	0.0	0.0	0.0	4.300315082786455e-06	8.678205762308227e-06	0.0	0.000614331344382895	4.300315308689273e-06	1.653967415374569e-05	4.300319439394191e-06	4.300315111501918e-06	0.0002774403482198289	0.00020537170970376357	0.0008600656536974429	0.0	0.0	0.0	4.300328297198004e-06	8.672172856132337e-06	0.0	0.0006143332320436506	4.300328522983579e-06	1.653972497797258e-05	4.300332653014797e-06	4.300328325908781e-06	0.00027744120064733194	0.00020537234071678795	0.0008600682961290646	0.0	0.0	0.0	4.3003415093514296e-06	8.672199518734255e-06	0.0	0.0006143351193933444	4.3003417351001875e-06	1.6539775793823698e-05	4.3003458644579734e-06	4.300341538057527e-06	0.0002774420529343807	0.0002053729716258374	0.0008600709381253156	0.0	0.0	0.0	4.300354719328006e-06	8.672226176941133e-06	0.0	0.0006143370064320992	4.300354945039959e-06	1.653982660130235e-05	4.300359073724579e-06	4.300354748029421e-06	0.0002774429050810309	0.0002053736024309529	0.0008600735796863682	0.0	0.0	0.0	4.300367927128589e-06	8.672252830758995e-06	0.0	0.000614338893160038	4.300368152803753e-06	1.6539877400411862e-05	4.300372280815472e-06	4.300367955825328e-06	0.0002774437570873381	0.00020537423313217565	0.0008600762208123941	0.0	0.0	0.0	4.3003811327540415e-06	8.672279480185859e-06	0.0	0.0006143407795772837	4.300381358392433e-06	1.6539928191155537e-05	4.3003854857315156e-06	4.300381161446104e-06	0.00027744460895335764	0.0002053748637295467	0.0008600788615035657	0.0	0.0	0.0	4.300394336205225e-06	8.672306125225381e-06	0.0	0.0006143426656839594	4.300394561806855e-06	1.6539978973536678e-05	4.30039868847357e-06	4.300394364892613e-06	0.00027744546067914514	0.00020537549422310712	0.0008600815017600546	0.0	0.0	0.0	4.300407537482997e-06	8.672332765880493e-06	0.0	0.0006143445514801873	4.300407763047881e-06	1.6540029747558598e-05	4.300411889042495e-06	4.300407566165714e-06	0.00027744631226475614	0.00020537612461289808	0.0008600841415820332	0.0	0.0	0.0	4.300420736588221e-06	8.843154186740522e-06	0.0	0.0006143464370513132	4.3004209627129594e-06	1.6540080515519173e-05	4.300425088035706e-06	4.300420765266264e-06	0.0002774471637487305	0.0002053767549274488	0.0008600867810889708	10.281453538940816	0.0	0.0	0.00033191091017496983	0.005737974183709836	0.0009543297731291712	4.30043393411824e-06	4.300220096849565e-06	4.1891363542780104e-05	4.87501270110484e-05	0.027403414546279783	3.690284481450235e-06	0.0027074548178947244	0.01927861168577996	0.005307272614145702	7.08593882337438e-07	0.0005243482670452295	0.0036970273128461464	4.6852900868842775e-06	0.0009370580106667077	0.00030227656117795987	4.8017045182664614e-05	4.300220068100225e-06	0.0008600440078701746	0.00027743336544610924	2404.8096268336676
121	14.896658260913497	0.03297558128108753	3139.4717591390677	0.2929638846848243	0.08537096328880267	1.2644970134317999	16.646322403548172	4.853235139881868	1.2928544296219755	5.56475616550232	0.0	28425.568679049797	21546.07415281168	0.023552925792158633	0.0	0.04374185149274342	1.8237141737189713	0.6917044072445828	0.0	0.0008627437868008895	0.0	0.07177775316372957	0.6677043654304841	0.07900801483374795	35.149327208662484	12.157509824757488	110.80602823377379	9.769813598181704	0.0	2399.6538666775236	96.08972373839975	0.0	0.0018393936049426415	0.0	0.011500228020471404	0.6587280812147395	0.6071298492548657	2.0374395473326508	0.0	0.103903589763824	0.0017197511195399674	0.05530755074015415	0.0009338028417923408	2.768183570089828e-05	5.436660055165109	0.0014475685330349914	0.0	5.851394724483064e-05	0.0	0.2606327227935071	0.0	2.139231451738341	2.149958471036103e-06	0.0777144538369335	0.018154320882355864	0.12919720421490638	0.0	0.012720258366527121	0.01941129559447126	1.2517615908889266	0.2910408761592998	24650.390906622644	44.4988852713141	0.0019709631919773356	0.0	0.03216863588474379	0.10686486144789371	0.01899553947646413	0.14486510189338922	0.0	0.18951537614060535	0.0	0.0005770809753177057	0.0	0.11686574121673063	0.5550990240507577	15.998806064805574	0.0	9.650072540947577e-07	0.0	0.0022668317511028778	2.7589988625084957e-05	9.870386343297241e-10	1.3204304922788017e-06	2.9072684349393976e-05	8.090816989658763e-08	0.01009669881698658	0.8128039792183881	4.016336176432295e-08	7.46818205236954e-09	2.073941542150456e-11	4.205679840806878e-06	8.686565624847908e-09	1.4612911187757642e-05	2.1471955448989075e-12	0.4310151310980543	0.0	0.009026433640420528	1.8050000850014754	0.5822580826438829	1.4332139728810398e-06	7.166069816145499e-07	1.7368107129243716e-05	3.636697269570143e-07	7.27339454341523e-05	2.3462564422289868e-05	0.04767563706431544	1.1943718083735749e-05	0.032790471489865254	13.9045150352974	0.0	0.0	8.677011854321368e-06	0.0	4.29972428264653e-06	0.8970493581224523	0.0	215.1939534658158	70.4291939773624	1.871181490941214e-05	0.002353500920580711	0.0	0.03241840973892913	7.23287735797388e-09	4.29250945839275e-06	0.00022359499296861903	9.292045396128386e-08	0.0	4.836518428016397e-05	0.0006060833834446301	2.499268471614508e-07	2.0018189657293926e-08	0.43620555825285	3.162459875416399e-05	4.670156313172004e-08	0.0003138498034183271	0.0025474952563597927	7.403566053231492e-09	2.7850640623870628e-05	0.0	0.00011527927342753871	2.149958471036103e-06	1.4096319335152892e-05	2.1499584566277677e-06	1.8388537356521864e-13	1.1743064020612553e-10	7.134611552204372e-05	1.9763144892086432e-07	9.756009833800953e-07	1.996408964772972	0.0055396124133173285	5.6495745394505165e-08	3.4188434553054904e-11	4.001113388773652e-10	3.5303787376981714e-05	1.0111117996539012e-08	2.555902866043839e-08	4.265607839597014e-06	8.55538405330584e-09	4.282611455335705e-06	0.00035830919314222407	0.002196590082257239	0.0010688797442192856	8.535810117781538e-09	1.468900298107481e-11	5.82656205943298e-10	3.582107628064319e-09	229.66432531328914	56.04985286283625	2.0088101817311457e-05	1.121802493824457e-06	7.1153973071153e-05	0.0	0.0001354494621128221	0.0009386196584766225	0.3485991067250577	2.5996638053824917e-05	3.1779644209825544e-06	3.876702930824214e-08	6.869340351542111e-07	9.857959280519697e-08	2.8652938481934108e-09	0.0001954439493589152	9.00369375708031e-06	1.0885122435530285e-08	0.0001689631220921778	0.0	0.0001937442713502738	0.0	0.0	0.0	0.0	0.0	3.5451099773820527	229.6741498391897	56.05002524558733	2.0087363812553216e-05	1.1218198430714198e-06	7.115137152818155e-05	0.0	0.0001354502799402801	0.0009386253257522225	0.34859910017975243	2.5996794996258674e-05	3.1780135702394653e-06	3.8766138576352044e-08	6.869482862646923e-07	9.858163625118478e-08	2.8653545439540174e-09	0.00019544697201926315	9.003832961808857e-06	1.0884869249675265e-08	0.00016896438239601737	0.0	0.00019374727123768504	0.0	0.0	0.0	0.0	0.0	3.545109939106206	229.6702200763445	56.04995622642091	2.0087659010600297e-05	1.1218129051037951e-06	7.115241213188205e-05	0.0	0.00013544995286240456	0.0009386230592099996	0.34859910279689205	2.5996732229475844e-05	3.177993915440964e-06	3.876649492554954e-08	6.869425871318142e-07	9.858081906095762e-08	2.8653302711300402e-09	0.00019544576325673438	9.003777293811098e-06	1.0884970539830378e-08	0.0001689638784002273	0.0	0.00019374607158223402	0.0	0.0	0.0	0.0	0.0	3.5451099544123235	229.67218496708082	56.04999072359897	2.0087511410862808e-05	1.1218163743759815e-06	7.115189182753323e-05	0.0	0.00013545011641053628	0.0009386241925448227	0.348599101488001	2.5996763614631495e-05	3.178003743657158e-06	3.8766316760222955e-08	6.869454369186873e-07	9.85812276877023e-08	2.8653424084634303e-09	0.00019544636768824053	9.003805130124354e-06	1.0884919897350066e-08	0.00016896413041907202	0.0	0.00019374667145993947	0.0	0.0	0.0	0.0	0.0	3.5451099467586897	229.7452973208839	56.051352196201044	2.0081552471798337e-05	1.1217707231873412e-06	7.113087801233472e-05	0.0	0.0001354530408467315	0.0009386444579344168	0.34859911327797816	2.599732495557027e-05	3.177873880363331e-06	3.8752737191748826e-08	6.869282385202018e-07	9.857874708331967e-08	2.865280002187102e-09	0.00019543838975435483	9.00342733699063e-06	1.088108404813791e-08	0.00016727246300063514	0.0	0.00019373875588654318	0.0	1.4332139728810398e-06	7.166069816145501e-07	7.166069816145501e-07	1.433213958403128e-06	3.476636136400032	229.6662902442034	56.049887301283704	2.0087954214059153e-05	1.1218059648282625e-06	7.115345275451601e-05	0.0	0.00013544962571203684	0.0009386207921654325	0.3485991054153175	2.5996669448782653e-05	3.1779742541043137e-06	3.876685120006723e-08	6.869368862425354e-07	9.858000161869549e-08	2.865305990965009e-09	0.00019544455409211173	9.00372160729093e-06	1.0885071809064802e-08	0.0001689633742367941	0.0	0.00019374487152749826	0.0	0.0	0.0	0.0	0.0	3.5451099697238897	229.67611469262073	56.05005979243648	2.0087216215618078e-05	1.1218233111903441e-06	7.115085123363745e-05	0.0	0.00013545044345124644	0.0009386264588294982	0.348599098870992	2.5996826374282574e-05	3.178023395188545e-06	3.876596037397149e-08	6.869511351702809e-07	9.858204475146997e-08	2.8653666776036562e-09	0.00019544757624984297	9.003860788866474e-06	1.0884818596815728e-08	0.00016896463433106846	0.0	0.00019374787091615254	0.0	0.0	0.0	0.0	0.0	3.5451099314543866	229.66825516771152	56.04992175332089	2.008780661173463e-05	1.1218094352546317e-06	7.115293244111903e-05	0.0	0.00013544978929610823	0.0009386219257493034	0.3485991041064669	2.5996700840834656e-05	3.1779840855902313e-06	3.876667307225464e-08	6.869397369049486e-07	9.858041037107623e-08	2.86531813195759e-09	0.00019544515872470464	9.003749452867233e-06	1.0885021177094303e-08	0.00016896362633948597	0.0	0.00019374547160450593	0.0	0.0	0.0	0.0	0.0	3.545109962067896	219.86160205844118	55.458355386846755	2.4030226611975447e-05	2.243581066813058e-06	8.51022099375039e-05	0.0	0.00015511489631156466	0.001074894641774305	0.34821166770916595	2.9769366846229137e-05	6.3559128698237815e-06	9.30172624928993e-08	1.5763159154283351e-06	2.262157905300924e-07	6.571844505695909e-09	0.00039088608540003666	1.800712418323755e-05	2.6125077670411337e-08	0.00025045372649185364	0.0	0.00038791103949954806	0.0	0.0	0.0	0.0	0.0	3.542634933177915	0.0006142469447661718	4.299724481280496e-06	1.6537401739824758e-05	4.299728642287769e-06	0.00020534624568367265	0.0008599475072186367	0.00027740223509384836	0.0	0.0	0.0	0.0	4.299737565014559e-06	8.677038717004432e-06	0.0	0.0006142488462770093	4.299737792537173e-06	1.6537452936984144e-05	4.299741952858868e-06	4.299737593935924e-06	0.00027740309377509035	0.00020534688133470928	0.0008599501690351987	0.0	0.0	0.0	4.299750874092605e-06	8.671007618881998e-06	0.0	0.000614250747459733	4.299751101496777e-06	1.6537504125308648e-05	4.299755261133169e-06	4.299750903009204e-06	0.0002774039523081786	0.00020534751687606954	0.0008599528303925221	0.0	0.0	0.0	4.299764180874459e-06	8.671034472442278e-06	0.0	0.0006142526483260382	4.2997644082411795e-06	1.653755530511313e-05	4.299768567192545e-06	4.299764209786297e-06	0.0002774048106983941	0.000205348152311663	0.0008599554913069783	0.0	0.0	0.0	4.29977748544198e-06	8.671061321531876e-06	0.0	0.0006142545488760505	4.299777712771263e-06	1.6537606476400985e-05	4.2997818710378716e-06	4.299777514349057e-06	0.00027740566894579377	0.0002053487876415317	0.0008599581517787437	0.0	0.0	0.0	4.299790787796046e-06	8.671088166156864e-06	0.0	0.0006142564491098961	4.299791015087908e-06	1.6537657639175614e-05	4.299795172670033e-06	4.299790816698366e-06	0.00027740652705043466	0.0002053494228657178	0.0008599608118079944	0.0	0.0	0.0	4.2998040879375435e-06	8.671115006315298e-06	0.0	0.0006142583490277011	4.299804315191997e-06	1.6537708793440405e-05	4.299808472089911e-06	4.299804116835106e-06	0.00027740738501237346	0.00020535005798426342	0.0008599634713949069	0.0	0.0	0.0	4.299817385867351e-06	8.671141842010883e-06	0.0	0.0006142602486295915	4.299817613084411e-06	1.653775993919875e-05	4.299821769298387e-06	4.2998174147601585e-06	0.00027740824283166725	0.00020535069299721065	0.0008599661305396574	0.0	0.0	0.0	4.299830681586351e-06	8.671168673246591e-06	0.0	0.0006142621479156927	4.299830908766033e-06	1.6537811076454037e-05	4.2998350642963455e-06	4.299830710474406e-06	0.00027740910050837284	0.00020535132790460166	0.0008599687892424226	0.0	0.0	0.0	4.299843975095427e-06	8.841978284935198e-06	0.0	0.0006142640469719825	4.299844202838735e-06	1.6537862207521167e-05	4.299848357685624e-06	4.299844003978728e-06	0.00027740995808131567	0.0002053519627351774	0.0008599714476235562	10.367629769872027	0.0	0.0	0.0003318726851946408	0.005737165328524112	0.0009542151745288879	4.299857266996346e-06	4.299641894513267e-06	4.188602740133529e-05	4.874328432954001e-05	0.02740597015450869	3.690687584793315e-06	0.0027125118559880716	0.019275560080019523	0.005307858250548992	7.086849505990543e-07	0.0005253366257808937	0.0036965051235798947	4.684615321464302e-06	0.0009369230575345562	0.00030223302635608946	4.80114826768924e-05	4.29964186555744e-06	0.0008599283673203201	0.0002773960607107525	2424.8497069739483
122	14.998523039791953	0.03338718178773491	3134.857035008936	0.29352773604092264	0.08612036951718718	1.2650475698159842	16.57004160737196	4.86405202606913	1.306407477826549	5.614803213324109	0.0	28241.023784654793	21730.620911020644	0.023552916161641183	0.0	0.043775871972075955	1.8236895609406123	0.6917240699450361	0.0	0.000862680510020602	0.0	0.07177722033418117	0.6693585569378947	0.0792063312567983	35.14769784590265	12.157292378462522	110.72004377237253	9.794523866295798	0.0	2399.628835530031	96.08972525797277	0.0	0.0018393684539195498	0.0	0.011528444444969019	0.6587122101749994	0.6071214552714153	2.037442274734434	0.0	0.10404428270749203	0.0017336725454437782	0.055760939933570425	0.0009474881644760097	2.807625805617905e-05	5.4360194944059606	0.0014660459840931171	0.0	5.850574905028588e-05	0.0	0.26081313210429424	0.0	2.139051049757026	2.1496686900884176e-06	0.07763222787868355	0.0182563026063798	0.12885741524847905	0.0	0.012740412118919495	0.019411182774203402	1.2504324346995856	0.2926700246149312	24842.670920636698	45.18463263144699	0.0019438789521565116	0.0	0.03197626474150045	0.10705220960372988	0.019027646703750043	0.14486132225435472	0.0	0.18951443205394292	0.0	0.0005768651862508717	0.0	0.11707399671515115	0.5548886748881618	15.998806225621838	0.0	9.648764676338997e-07	0.0	0.0022664791957168235	2.7586408839607334e-05	9.8690911855867e-10	1.3203436459344704e-06	2.907239077013092e-05	8.089547812546637e-08	0.010096882456745906	0.8127970542584521	4.015711879601807e-08	7.468099577408676e-09	2.0736154959949302e-11	4.205613646823557e-06	8.685458435687912e-09	1.4612765581248612e-05	2.146856290077577e-12	0.4310195641790887	0.0	0.009026404469856517	1.8049942897114595	0.5822562131223316	1.433019847609237e-06	7.165099189436379e-07	1.7368546869917745e-05	3.636740262045711e-07	7.273480528397893e-05	2.3462841803371937e-05	0.04767684598456147	1.1944038162140907e-05	0.03279135077251555	13.990679914797397	0.0	0.0	8.675836204952845e-06	0.0	4.299142506948304e-06	0.8970582838100198	0.0	214.55961156608092	70.97737464205407	1.8770988819955134e-05	0.002353180860704495	0.0	0.03241524313472556	7.2318989361257996e-09	4.29192879227264e-06	0.00022400492172983856	9.313671172404763e-08	0.0	4.8382525127963844e-05	0.0006054088340161697	2.4971253613243987e-07	2.00306230994591e-08	0.43620616912021737	3.158940353027357e-05	4.6660250681546945e-08	0.0003138073475970576	0.0025471507263746386	7.4317133237206204e-09	2.7849173852362415e-05	0.0	0.00011526373556677055	2.1496686900884176e-06	1.4105397067192373e-05	2.149668675576321e-06	1.8386117332997933e-13	1.1741478812333698e-10	7.134617449698818e-05	1.976024087596344e-07	9.754973112342693e-07	1.9964136084106714	0.005538805813064066	5.6490008699019426e-08	3.418338404102615e-11	4.000672080374095e-10	3.530383727037988e-05	1.0109650349385226e-08	2.5555403177232402e-08	4.265030849428609e-06	8.554202407109095e-09	4.282032021121138e-06	0.0003582607077134658	0.0021962928379058305	0.0010687412441368273	8.534583198506889e-09	1.4705901278229394e-11	5.825773533369576e-10	3.5816228817573137e-09	229.1435699905737	56.48444642831297	2.0132892246245495e-05	1.1216507901936358e-06	7.120728996663653e-05	0.0	0.00013550515879559908	0.0009376253297041816	0.34860000373270206	2.5969098662608717e-05	3.1775346572254267e-06	3.88058206784796e-08	6.861261236900718e-07	9.860864332217033e-08	2.861890378358066e-09	0.00019541751901358648	9.002478422958603e-06	1.0912255570644272e-08	0.00016895993383005706	0.0	0.0001937175968169263	0.0	0.0	0.0	0.0	0.0	3.5451103024937187	229.15339135582428	56.484620634270954	2.0132152147702687e-05	1.1216682648556033e-06	7.120468489148408e-05	0.0	0.00013550598524596412	0.0009376310483152038	0.34859999710818057	2.5969257026727282e-05	3.177584161774788e-06	3.8804932481568334e-08	6.861404769688653e-07	9.861070445841159e-08	2.861951501209299e-09	0.00019542056352429209	9.002618634147633e-06	1.091200271735683e-08	0.00016896120330318676	0.0	0.00019372061839970553	0.0	0.0	0.0	0.0	0.0	3.5451102639410297	229.1494628570336	56.48455088589311	2.0132448183338484e-05	1.1216612767520044e-06	7.120572690834205e-05	0.0	0.000135505654719583	0.0009376287612428194	0.34859999975699324	2.596919369138148e-05	3.177564364944373e-06	3.8805287818081485e-08	6.861347369886167e-07	9.860988019522799e-08	2.8619270576321943e-09	0.0001954193460268518	9.002562563806677e-06	1.0912103874876153e-08	0.00016896069564186785	0.0	0.00019371941007129975	0.0	0.0	0.0	0.0	0.0	3.5451102793578175	229.15142711570712	56.48458574769009	2.013230016481863e-05	1.1216647710971788e-06	7.120520589746059e-05	0.0	0.00013550581999207528	0.0009376299048433742	0.34859999843226075	2.5969225360836646e-05	3.177574264190692e-06	3.880511015931405e-08	6.8613760720249e-07	9.861029235897393e-08	2.861939280355961e-09	0.000195419954826685	9.002590601331671e-06	1.0912053298778639e-08	0.00016896094949384128	0.0	0.0001937200142863489	0.0	0.0	0.0	0.0	0.0	3.5451102716488374	229.22452815186298	56.485962067923914	2.0126320198726407e-05	1.1216187875814215e-06	7.118414899474553e-05	0.0	0.00013550878482178634	0.0009376504199458129	0.34860001005126184	2.596979361835079e-05	3.1774434594498758e-06	3.879148928160511e-08	6.861204101059514e-07	9.860780827038702e-08	2.8618768941376274e-09	0.00019541191899392657	9.002210117566988e-06	1.0908200090513458e-08	0.00016726907267553023	0.0	0.0001937120414265548	0.0	1.433019847609237e-06	7.16509918943638e-07	7.16509918943638e-07	1.4330198330262935e-06	3.4766321292176943	229.14553428922744	56.484481231442864	2.013274422428636e-05	1.1216542863004682e-06	7.120676894375248e-05	0.0	0.00013550532411982477	0.0009376264736627042	0.34860000240710864	2.596913034197618e-05	3.1775445614624074e-06	3.880564307817206e-08	6.861289952253416e-07	9.860905567581161e-08	2.861902606603112e-09	0.00019541812812034354	9.002506474622043e-06	1.0912205010953418e-08	0.00016896018780999	0.0	0.00019371820133668786	0.0	0.0	0.0	0.0	0.0	3.5451102947801436	229.15535557733622	56.48465554568466	2.0132004131935963e-05	1.1216717580275155e-06	7.120416389021877e-05	0.0	0.00013550615048085193	0.000937632191655554	0.3485999957835829	2.5969288688977117e-05	3.1775940576973337e-06	3.8804754784877944e-08	6.861433462881756e-07	9.861111649360332e-08	2.8619637201940123e-09	0.00019542117211971443	9.002646662256466e-06	1.09119521306202e-08	0.00016896145706990972	0.0	0.00019372122241206083	0.0	0.0	0.0	0.0	0.0	3.545110256233907	229.14749858053372	56.4845160481486	2.0132596203229726e-05	1.1216577818198456e-06	7.120624792401417e-05	0.0	0.00013550548942869943	0.0009376276175150052	0.34860000108240163	2.5969162018402405e-05	3.177554464035166e-06	3.880546545779177e-08	6.861318663280911e-07	9.860946796729527e-08	2.861914833041623e-09	0.00019541873712475156	9.002534521570763e-06	1.0912154445626972e-08	0.00016896044174726887	0.0	0.00019371880575450452	0.0	0.0	0.0	0.0	0.0	3.5451102870687587	219.26523066566722	55.882404028614836	2.4092635051444583e-05	2.2432775872856215e-06	8.519707386556327e-05	0.0	0.00015516632565239493	0.001073670468799355	0.34821277527181527	2.9735463660396595e-05	6.355053125974662e-06	9.314617064046064e-08	1.574349519057559e-06	2.2626633338891283e-07	6.563536931087295e-09	0.00039083321159115626	1.8004693007386884e-05	2.620033772779847e-08	0.00025044328962661646	0.0	0.00038785739464649373	0.0	0.0	0.0	0.0	0.0	3.542635588192294	0.0006141638384336156	4.299142707021187e-06	1.653516414571378e-05	4.299146898169396e-06	0.00020532123525182023	0.0008598311712635522	0.000277364706015018	0.0	0.0	0.0	0.0	4.299155885448601e-06	8.675863262051955e-06	0.0	0.0006141657537057885	4.299156114619028e-06	1.6535215713416432e-05	4.299160305069759e-06	4.299155914579429e-06	0.0002773655709099182	0.00020532187551139188	0.0008598338523408009	0.0	0.0	0.0	4.299169290829996e-06	8.669833986704477e-06	0.0	0.0006141676686442717	4.299169519880759e-06	1.6535267272134038e-05	4.299173709634295e-06	4.299169319955978e-06	0.00027736643565414695	0.00020532251565942184	0.0008598365329510075	0.0	0.0	0.0	4.299182693876184e-06	8.669861034524309e-06	0.0	0.0006141695832608452	4.299182922888844e-06	1.6535318822183772e-05	4.2991871119454664e-06	4.299182722997321e-06	0.0002773673002530239	0.0002053231556998482	0.0008598392131106619	0.0	0.0	0.0	4.299196094669614e-06	8.669888077795934e-06	0.0	0.000614171497555638	4.299196323644187e-06	1.6535370363569098e-05	4.299200512004173e-06	4.2991961237859075e-06	0.0002773681647066071	0.00020532379563271397	0.0008598418928199452	0.0	0.0	0.0	4.299209493211188e-06	8.669915116525444e-06	0.0	0.0006141734115287788	4.299209722147689e-06	1.6535421896293495e-05	4.299213909811318e-06	4.299209522322641e-06	0.0002773690290149549	0.00020532443545806232	0.0008598445720790373	0.0	0.0	0.0	4.299222889501809e-06	8.66994215071095e-06	0.0	0.0006141753251803966	4.299223118400253e-06	1.6535473420360436e-05	4.299227305367803e-06	4.299222918608422e-06	0.00027736989317812545	0.00020532507517593624	0.0008598472508881185	0.0	0.0	0.0	4.299236283542379e-06	8.669969180356193e-06	0.0	0.0006141772385106204	4.299236512402782e-06	1.6535524935773377e-05	4.299240698674533e-06	4.299236312644154e-06	0.00027737075719617694	0.0002053257147863789	0.0008598499292473695	0.0	0.0	0.0	4.299249675333798e-06	8.669996205464186e-06	0.0	0.0006141791515195785	4.299249904156175e-06	1.653557644253579e-05	4.299254089732406e-06	4.2992497044307384e-06	0.0002773716210691675	0.00020532635428943322	0.0008598526071569702	0.0	0.0	0.0	4.299263064876969e-06	8.840793922260285e-06	0.0	0.0006141810642938914	4.299263294266805e-06	1.6535627942979888e-05	4.299267479147762e-06	4.2992630939690755e-06	0.0002773724848362127	0.00020532699371405552	0.0008598552847381747	10.453794409843825	0.0	0.0	0.00033183418399470053	0.005736350671375607	0.0009540997491147814	4.29927645277816e-06	4.2990595185228065e-06	4.188065288425726e-05	4.8736392106904585e-05	0.027408544176880892	3.691093614179052e-06	0.0027176052626905036	0.019272486541098408	0.005308448128224841	7.087766825047257e-07	0.0005263321268579723	0.0036959791651715165	4.683935689206478e-06	0.000936787131034001	0.00030218917751751253	4.800588047402562e-05	4.299059489356914e-06	0.0008598118920382025	0.00027735848668385154	2444.889787114229
123	15.101569142571007	0.03380685100823917	3130.246655200857	0.29409547800990604	0.0868799691564572	1.2656095422046827	16.493564545033376	4.874888146556252	1.320020121718666	5.66494219728914	0.0	28056.481642117775	21915.164942871656	0.023552906426078875	0.0	0.043810164033871335	1.8236647499576275	0.6917438890624847	0.0	0.0008626167344113232	0.0	0.07177668320994932	0.6710258338425202	0.0794062278541187	35.14605560837759	12.157073199870654	110.63407119233271	9.819431410926677	0.0	2399.603606242129	96.0897267886824	0.0	0.0018393430934607383	0.0	0.011556885317110707	0.6586962099847591	0.6071129960505744	2.037445022670285	0.0	0.10418512230347551	0.0017477629157075982	0.056219827673793694	0.0009614393986638274	2.8478691238580942e-05	5.435372486263143	0.001484882753012018	0.0	5.849749084174385e-05	0.0	0.2609937663766789	0.0	2.1388704229340156	2.149376811776766e-06	0.07754912034716141	0.01835922509272987	0.12851670983046898	0.0	0.012760611165753942	0.0194110688541958	1.249089091907798	0.2943141727414292	25034.928307388316	45.87545781499455	0.001917352006553395	0.0	0.03178616174163259	0.1072371538786858	0.019059332374312964	0.14485751509446704	0.0	0.18951348106070384	0.0	0.0005766478708202719	0.0	0.1172837248047948	0.5546768378535997	15.998806387610228	0.0	9.647447276939442e-07	0.0	0.0022661240340726457	2.7582802976213913e-05	9.867786593576076e-10	1.3202561751967385e-06	2.907209471889359e-05	8.08826925503038e-08	0.01009706757767535	0.8127900697784525	4.015082967970725e-08	7.468016416128169e-09	2.0732870403321103e-11	4.205547021872958e-06	8.684343189363002e-09	1.4612618753168209e-05	2.1465145800426373e-12	0.4310240332741613	0.0	0.009026375068606101	1.8049884485672105	0.5822543288077897	1.4328243068945624e-06	7.164121485506788e-07	1.7368990032151204e-05	3.636783573149159e-07	7.273567150636837e-05	2.3463121240286994e-05	0.04767806431046764	1.1944360733290095e-05	0.03279223690272885	14.076833137894303	0.0	0.0	8.674651996307518e-06	0.0	4.298556495407642e-06	0.8970672872335361	0.0	213.9259774184704	71.52485925137837	1.8830350434356413e-05	0.0023528584640091017	0.0	0.03241203705765556	7.230913392740648e-09	4.291343899716149e-06	0.00022441540093280077	9.335345217771556e-08	0.0	4.8399604430277695e-05	0.0006047312172092466	2.4949686091367104e-07	2.0042955798020966e-08	0.4362067855597673	3.155404825449113e-05	4.6618682381627584e-08	0.00031376458275669534	0.0025468036894171105	7.459971760583275e-09	2.7847682535255544e-05	0.0	0.0001152480852466636	2.149376811776766e-06	1.4114473647841769e-05	2.1493767971591076e-06	1.838367977909889e-13	1.1739882091547495e-10	7.134623415946999e-05	1.9757315602578601e-07	9.753929034276225e-07	1.9964182937642072	0.005537993307872273	5.64842301381422e-08	3.4178296563964126e-11	4.000227626931012e-10	3.530388766724087e-05	1.0108171961077278e-08	2.5551751229574982e-08	4.264449657842751e-06	8.553012147025674e-09	4.2814483676349046e-06	0.0003582118692252149	0.0021959934290137636	0.0010686017381002595	8.533347317378243e-09	1.4722929838045636e-11	5.824979265466118e-10	3.581134605560172e-09	228.62336746494006	56.91849889167359	2.0177770632696698e-05	1.1214979828416878e-06	7.126054922784726e-05	0.0	0.00013556039673911051	0.0009366279967425217	0.3486009044646676	2.5941476066361586e-05	3.177101766718399e-06	3.884455614983151e-08	6.853155353916561e-07	9.8637257327032e-08	2.858475738823588e-09	0.00019539089637395435	9.001254235232842e-06	1.0939438035271527e-08	0.0001689567269778158	0.0	0.00019369072979700332	0.0	0.0	0.0	0.0	0.0	3.545110629961228	228.63318564094078	56.91867493972143	2.0177028442903506e-05	1.1215155851032132e-06	7.125794064763168e-05	0.0	0.00013556123188901526	0.0009366337670507816	0.34860089776003883	2.5941635862183705e-05	3.1771516327489077e-06	3.884367058821528e-08	6.853299922342149e-07	9.863933640367043e-08	2.8585372945701593e-09	0.00019539396311562036	9.001395470415317e-06	1.0939185544176276e-08	0.00016895800578025874	0.0	0.00019369377345277868	0.0	0.0	0.0	0.0	0.0	3.545110591126872	228.62925841764235	56.91860445457887	2.0177325315117015e-05	1.1215085459906e-06	7.125898406680859e-05	0.0	0.00013556089788348933	0.0009366314593035924	0.3486009004408795	2.5941571954269734e-05	3.177131691413312e-06	3.8844024871952744e-08	6.853242108489084e-07	9.863850496755297e-08	2.8585126779200984e-09	0.00019539273673116353	9.001338990724249e-06	1.0939286557221005e-08	0.0001689574943894587	0.0	0.00019369255630050252	0.0	0.0	0.0	0.0	0.0	3.5451106066562588	228.63122203853382	56.91863968477141	2.017717687832109e-05	1.1215120658454126e-06	7.125846235481643e-05	0.0	0.00013556106489566677	0.0009366326132422336	0.348600899100133	2.5941603910027923e-05	3.1771416629267584e-06	3.884384773979619e-08	6.853271017687118e-07	9.863892071830279e-08	2.8585249871945134e-09	0.00019539334997539898	9.001367232965483e-06	1.0939236053427586e-08	0.0001689577501065465	0.0	0.0001936931649283728	0.0	0.0	0.0	0.0	0.0	3.5451105988909686	228.70431161830996	56.920031017117836	2.0171175813819185e-05	1.1214657442041993e-06	7.123736230243584e-05	0.0	0.00013556407029756355	0.0009366533784979076	0.34860091054874137	2.5942179096321212e-05	3.1770099003127302e-06	3.8830185287516057e-08	6.853099032144388e-07	9.863643274150502e-08	2.858462609511104e-09	0.0001953852552335592	9.000984011975505e-06	1.0935365365257055e-08	0.00016726566204901486	0.0	0.00019368513378076218	0.0	1.4328243068945627e-06	7.164121485506789e-07	7.164121485506789e-07	1.4328242922047534e-06	3.4766280928146305	228.6253311256119	56.918534063262435	2.0177622192539345e-05	1.1215015044889785e-06	7.126002750414549e-05	0.0	0.00013556056380368308	0.0009366291510431769	0.3486009031230406	2.59415080321441e-05	3.177111743309816e-06	3.884437907747816e-08	6.853184276532939e-07	9.863767327089857e-08	2.858488053704408e-09	0.0001953915099304832	9.001282491859878e-06	1.0939387548287628e-08	0.00016895698282510808	0.0	0.0001936913387349187	0.0	0.0	0.0	0.0	0.0	3.545110622191274	228.63514922481588	56.91871021947636	2.0176880008809283e-05	1.1215191037642434e-06	7.125741894505985e-05	0.0	0.00013556139886313653	0.0009366349207264824	0.34860089641942604	2.594166781066081e-05	3.177161600880448e-06	3.8843493417243236e-08	6.853328822458449e-07	9.863975202371756e-08	2.858549600048835e-09	0.00019539457615186983	9.001423703075698e-06	1.0939135029476453e-08	0.00016895826141060123	0.0	0.00019369438187441252	0.0	0.0	0.0	0.0	0.0	3.5451105833634853	228.62729477899558	56.91856924841326	2.017747375325838e-05	1.1215050255385352e-06	7.12595057834925e-05	0.0	0.00013556073085269248	0.0009366303052363013	0.34860090178230063	2.594153999494913e-05	3.1771217182078922e-06	3.8844201984604996e-08	6.853213194756325e-07	9.863808915154022e-08	2.8585003667504662e-09	0.00019539212338287227	9.001310743689695e-06	1.0939337055533797e-08	0.00016895723862899752	0.0	0.000193691947569114	0.0	0.0	0.0	0.0	0.0	3.545110614423533	218.66954005754488	56.30579528163531	2.415520505892579e-05	2.242971899024421e-06	8.529197535568744e-05	0.0	0.00015521707026762072	0.0010724420056785098	0.3482138881484012	2.97014416605779e-05	6.3541871248847974e-06	9.327508971164117e-08	1.5723757884291084e-06	2.2631565562853867e-07	6.555198711163329e-09	0.0003907799529649208	1.8002244116301417e-05	2.6275787387929802e-08	0.0002504327830646592	0.0	0.000387803362524491	0.0	0.0	0.0	0.0	0.0	3.5426362479578652	0.0006140801270588784	4.298556696944543e-06	1.6532910259983603e-05	4.2985609187594105e-06	0.00020529604420842378	0.0008597139884744909	0.00027732690374036905	0.0	0.0	0.0	0.0	4.298569971716412e-06	8.674679251212575e-06	0.0	0.0006140820563323204	4.298570202563391e-06	1.653296220469046e-05	4.2985744236685715e-06	4.2985700010603584e-06	0.0002773277749572549	0.0002052966891569227	0.0008597166891481983	0.0	0.0	0.0	4.298583475080015e-06	8.66865181364359e-06	0.0	0.0006140839852663521	4.298583705806078e-06	1.653301414025822e-05	4.298587926201863e-06	4.29858350441903e-06	0.0002773286460208864	0.00020529733399196628	0.0008597193893468577	0.0	0.0	0.0	4.298596976068382e-06	8.668679059108813e-06	0.0	0.00061408591387284	4.2985972067556746e-06	1.6533066067006408e-05	4.29860142644235e-06	4.2985970054024676e-06	0.0002773295169366224	0.0002052979787175216	0.00085972208908708	0.0	0.0	0.0	4.298610474764567e-06	8.668706299946276e-06	0.0	0.0006140878421519164	4.298610705413107e-06	1.6533117984938557e-05	4.298614924390955e-06	4.298610504093724e-06	0.0002773303877045222	0.00020529862333363265	0.000859724788369051	0.0	0.0	0.0	4.298623971169496e-06	8.66873353616211e-06	0.0	0.0006140897701037127	4.298624201779298e-06	1.6533169894058232e-05	4.2986284200486044e-06	4.298624000493726e-06	0.00027733125832464566	0.00020529926784034367	0.0008597274871929544	0.0	0.0	0.0	4.298637465284089e-06	8.66876076775447e-06	0.0	0.0006140916977283612	4.298637695855167e-06	1.6533221794368982e-05	4.298641913416221e-06	4.298637494603395e-06	0.0002773321287970522	0.00020529991223769864	0.000859730185558975	0.0	0.0	0.0	4.29865095710927e-06	8.668787994727138e-06	0.0	0.0006140936250259934	4.298651187641643e-06	1.653327368587435e-05	4.298655404494727e-06	4.2986509864236544e-06	0.00027733299912180144	0.00020530055652574178	0.0008597328834672976	0.0	0.0	0.0	4.2986644466459634e-06	8.668815217083176e-06	0.0	0.0006140955519967417	4.298664677139644e-06	1.6533325568577894e-05	4.298668893285044e-06	4.298664475955427e-06	0.00027733386929895275	0.00020530120070451685	0.0008597355809181062	0.0	0.0	0.0	4.298677933895088e-06	8.839600951792931e-06	0.0	0.0006140974787278795	4.298678164960122e-06	1.6533377444829422e-05	4.298682380398091e-06	4.2986779631996345e-06	0.0002773347393679169	0.0002053018448031993	0.00085973827803357	10.539947375099343	0.0	0.0	0.0003317954017745646	0.005735530111659413	0.0009539834825246237	4.298691419467493e-06	4.298472896200674e-06	4.1875239324056864e-05	4.8729449479563236e-05	0.02741113693342891	3.691502620607647e-06	0.0027227356703741646	0.019269390687463958	0.005309042321041626	7.088690896398071e-07	0.0005273348946278768	0.0036954493720068498	4.683251105378818e-06	0.0009366502142186231	0.00030214500919494664	4.800023788536289e-05	4.298472866821049e-06	0.000859694567488283	0.00027732063867592634	2464.929867254509
124	15.205820226708735	0.034234800206255085	3125.640611488553	0.2946671390339977	0.08764996987828716	1.2661829845171124	16.416888527558317	4.885743813891569	1.3336929267530298	5.715174638338307	0.0	27871.94229117309	22099.70620892039	0.02355289658351348	0.0	0.04384473256663252	1.8236397371883062	0.6917638674100016	0.0	0.0008625524510358656	0.0	0.07177614171386454	0.6727064309487539	0.07960773305023366	35.14440026509708	12.156852257821631	110.54811057867067	9.844539783187777	0.0	2399.5781752443168	96.08972833072404	0.0	0.0018393175197726945	0.0	0.011585554671704117	0.6586800783112694	0.6071044704164729	2.0374477914990554	0.0	0.1043261065047169	0.0017620255025710778	0.05668432043768801	0.0009756634523229557	2.8889348282382075e-05	5.43471890657785	0.00150408817555555	0.0	5.848917156615112e-05	0.0	0.2611746258477501	0.0	2.1386895710345484	2.149082799547739e-06	0.07746511656196152	0.01846310430273928	0.1281750684115171	0.0	0.012780855709728721	0.019410953811348105	1.247731326424662	0.2959735747169444	25227.163032080327	46.571355932033995	0.001891367165090539	0.0	0.031598288120287484	0.1074197401914707	0.019090604524360535	0.14485367993200235	0.0	0.18951252303975105	0.0	0.0005764290024819353	0.0	0.11749495109544822	0.5544634870697349	15.998806550791295	0.0	9.64612017560384e-07	0.0	0.002265766220367091	2.7579170578369e-05	9.866472402124361e-10	1.3201680691521726e-06	2.9071796151207908e-05	8.086981152280964e-08	0.01009725420659736	0.8127830247025917	4.0144493604381004e-08	7.467932556206705e-09	2.0729561328249415e-11	4.205479958709257e-06	8.68321974487738e-09	1.4612470681527587e-05	2.1461703718778505e-12	0.43102853903703	0.0	0.009026345432547192	1.8049825607492738	0.5822524294358824	1.4326273259206477e-06	7.16313658027472e-07	1.7369436675458237e-05	3.6368272081380946e-07	7.27365442064729e-05	2.3463402766959648e-05	0.04767929220563648	1.1944685840662622e-05	0.03279312999994331	14.162974619808578	0.0	0.0	8.673459078501732e-06	0.0	4.297966173848287e-06	0.8970763698040092	0.0	213.29305423960855	72.07164467422947	1.8889899940296527e-05	0.002352533689631522	0.0	0.03240879076639917	7.2299206031416795e-09	4.290754706731025e-06	0.00022482642515425026	9.357067260315312e-08	0.0	4.841642046981911e-05	0.0006040505253403624	2.492798134622575e-07	2.0055186658992705e-08	0.4362074076359137	3.151853252582509e-05	4.657685675368991e-08	0.00031372150348723865	0.0025464541016082124	7.488341539897213e-09	2.784616619544366e-05	0.0	0.0001152323205072458	2.149082799547739e-06	1.4123548820329431e-05	2.1490827848226703e-06	1.8381224388167238e-13	1.173827365672712e-10	7.134629452276912e-05	1.9754368698976357e-07	9.752877471640435e-07	1.996423021598298	0.005537174794125848	5.647840897707869e-08	3.417317147337819e-11	3.999779973672113e-10	3.530393857698079e-05	1.0106682643149568e-08	2.5548072353638384e-08	4.263864191259162e-06	8.551813122147003e-09	4.2808604209837135e-06	0.00035816267149422527	0.002195691817671606	0.0010684612085070499	8.532102317294644e-09	1.4740090980624435e-11	5.824179155163982e-10	3.5806427376511375e-09	228.10371940483103	57.35200866997858	2.0222736846610556e-05	1.1213440524525975e-06	7.131374950049853e-05	0.0	0.0001356151736285898	0.000935627656753972	0.3486018089312807	2.591377018650749e-05	3.1766656947407954e-06	3.8883234158282545e-08	6.845022591816267e-07	9.866543143099276e-08	2.8550498840643146e-09	0.0001953640780747104	9.000021038878627e-06	1.0966669520236738e-08	0.00016895350123638669	0.0	0.0001936636669510383	0.0	0.0	0.0	0.0	0.0	3.545110959825708	228.1135343627795	57.352186579031695	2.022199256833641e-05	1.121361784554994e-06	7.131113744310258e-05	0.0	0.0001356160175557881	0.0009356334791269159	0.34860180214563424	2.591393142420781e-05	3.176715928601948e-06	3.8882351334955466e-08	6.845168210169951e-07	9.866752870405151e-08	2.8551118786506994e-09	0.0001953671674378286	9.000163316043073e-06	1.096641742184417e-08	0.00016895478953233084	0.0	0.00019366673306724775	0.0	0.0	0.0	0.0	0.0	3.5451109207047393	228.10960842649197	57.35211534955817	2.022229027602257e-05	1.1213546935376415e-06	7.131218225345407e-05	0.0	0.00013561568004002983	0.0009356311505580266	0.34860180485886594	2.5913866939658117e-05	3.1766958402236414e-06	3.8882704524755535e-08	6.845109976555161e-07	9.86666899926727e-08	2.855087086551987e-09	0.00019536593201029798	9.000106419812907e-06	1.096651827822142e-08	0.0001689542743464329	0.0	0.0001936655069362649	0.0	0.0	0.0	0.0	0.0	3.545110936348702	228.11157140384168	57.352150951929374	2.022214142150408e-05	1.1213582393500882e-06	7.131165984592678e-05	0.0	0.00013561584880744277	0.0009356323149082459	0.34860180350193076	2.591389918375432e-05	3.176705885273357e-06	3.8882527939797146e-08	6.845139095668995e-07	9.866710938160498e-08	2.8550994835652816e-09	0.0001953665497769875	9.000134870365944e-06	1.0966467852830547e-08	0.00016895453196145313	0.0	0.00019366612005439367	0.0	0.0	0.0	0.0	0.0	3.545110928526112	228.18464938826597	57.35355746155981	2.021611918676011e-05	1.1213115736343215e-06	7.129051658099992e-05	0.0	0.0001356188949582586	0.0009356533307398401	0.34860181478077623	2.5914481310540322e-05	3.1765731479328072e-06	3.8868823641605794e-08	6.844967067026628e-07	9.866461709747317e-08	2.8550371025075827e-09	0.00019535839508959195	8.999748864346203e-06	1.0962579561734805e-08	0.00016726223078914883	0.0	0.00019365802959149414	0.0	1.4326273259206477e-06	7.163136580274722e-07	7.163136580274722e-07	1.4326273111220904e-06	3.4766240266790462	228.1056824217589	57.35204421380938	2.022258798881083e-05	1.1213476000891435e-06	7.131322708156194e-05	0.0	0.00013561534244907076	0.0009356288214703148	0.34860180757343734	2.591380244074181e-05	3.176675744958062e-06	3.8883057634506504e-08	6.845051724557832e-07	9.866585101634466e-08	2.855062286771229e-09	0.0001953646961592025	9.00004950407125e-06	1.096661911206953e-08	0.00016895375898391487	0.0	0.00019366428038468768	0.0	0.0	0.0	0.0	0.0	3.545110951998385	228.1154973032596	57.35222223091104	2.022184371646578e-05	1.1213653291526066e-06	7.131061504479174e-05	0.0	0.00013561618628467884	0.0009356346432113676	0.3486018007888261	2.5913963660944652e-05	3.1767259702101192e-06	3.888217471026453e-08	6.845197320062487e-07	9.866794796007667e-08	2.855124271810124e-09	0.00019536778499286444	9.000191756846294e-06	1.096636698527191e-08	0.00016895504705907223	0.0	0.00019366734597550878	0.0	0.0	0.0	0.0	0.0	3.5451109128840996	228.10764543145876	57.35207977118834	2.0222439131860243e-05	1.1213511471174088e-06	7.131270466557348e-05	0.0	0.00013561551125376944	0.0009356299860777739	0.3486018062164841	2.5913834691961183e-05	3.176685793452111e-06	3.888288108975079e-08	6.845080852836787e-07	9.866627053737493e-08	2.8550746876143922e-09	0.0001953653141377174	9.00007796438201e-06	1.0966568697994052e-08	0.00016895401668727195	0.0	0.00019366489371279428	0.0	0.0	0.0	0.0	0.0	3.5451109441732984	218.07453261786637	56.72852693322559	2.421793662781762e-05	2.2426639633636774e-06	8.53869125637756e-05	0.0	0.00015526712620680578	0.0010712092447024923	0.3482150063598899	2.966730063330293e-05	6.353314757015808e-06	9.340401573702225e-08	1.5703946921992485e-06	2.2636374771697298e-07	6.546829717423807e-09	0.00039072630278476887	1.799977719966151e-05	2.6351426121400268e-08	0.00025042220562134345	0.0	0.00038774893643120676	0.0	0.0	0.0	0.0	0.0	3.5426369125575774	0.0006139958000473839	4.297966376874957e-06	1.6530639797343075e-05	4.297970629895873e-06	0.00020527066939975616	0.0008595959440248943	0.0002772888234865281	0.0	0.0	0.0	0.0	4.297979749685295e-06	8.673486534690725e-06	0.0	0.0006139977435682634	4.297979982238309e-06	1.6530692125682978e-05	4.297984234537009e-06	4.297979779246105e-06	0.00027728970113654195	0.0002052713191196647	0.0008595986646395573	0.0	0.0	0.0	4.297993352753588e-06	8.66746095019386e-06	0.0	0.0006139996867438633	4.2979935851844085e-06	1.6530744444725736e-05	4.297997836761191e-06	4.2979933823093814e-06	0.00027729057863065145	0.00020527196872415448	0.0008596013847709585	0.0	0.0	0.0	4.298006953405577e-06	8.667488396778283e-06	0.0	0.0006140016295861384	4.298007185796942e-06	1.6530796754793245e-05	4.298011436652101e-06	4.298006982956353e-06	0.00027729145597425535	0.00020527261821722212	0.0008596041044358321	0.0	0.0	0.0	4.298020551724931e-06	8.667515838653319e-06	0.0	0.0006140035720952242	4.298020784076861e-06	1.653084905588914e-05	4.298025034210685e-06	4.298020581270693e-06	0.0002772923331674145	0.00020527326759891277	0.0008596068236343688	0.0	0.0	0.0	4.2980341477126025e-06	8.66754327582514e-06	0.0	0.0006140055142712555	4.298034380025109e-06	1.6530901348017063e-05	4.298038629437893e-06	4.298034177253349e-06	0.00027729321021019015	0.0002052739168692718	0.0008596095423667569	0.0	0.0	0.0	4.298047741369531e-06	8.66757070829195e-06	0.0	0.0006140074561143679	4.298047973642632e-06	1.6530953631180658e-05	4.29805222233467e-06	4.298047770905268e-06	0.00027729408710264327	0.00020527456602834415	0.0008596122606331857	0.0	0.0	0.0	4.298061332696666e-06	8.667598136057582e-06	0.0	0.0006140093976246963	4.298061564930379e-06	1.653100590538356e-05	4.298065812901962e-06	4.298061362227394e-06	0.00027729496384483487	0.00020527521507617523	0.0008596149784338444	0.0	0.0	0.0	4.2980749216949545e-06	8.667625559125137e-06	0.0	0.0006140113388023759	4.298075153889293e-06	1.6531058170629407e-05	4.298079401140712e-06	4.298074951220674e-06	0.0002772958404368258	0.00020527586401280988	0.0008596176957689218	0.0	0.0	0.0	4.298088508365335e-06	8.838399223047725e-06	0.0	0.0006140132797353465	4.298088741134985e-06	1.653111042928594e-05	4.298092987666501e-06	4.298088537886053e-06	0.0002772967169183276	0.00020527651286764655	0.000859620412761519	10.626088580487295	0.0	0.0	0.00033175633361724185	0.005734703546338526	0.0009538663600482054	4.298102093323321e-06	4.297881953097683e-06	4.186978603697768e-05	4.872245556287733e-05	0.02741374875195415	3.6919146563203538e-06	0.0027279037267949166	0.019266272128267488	0.005309640904666974	7.08962183872331e-07	0.000528345056470437	0.0036949156768738365	4.682561483184081e-06	0.0009365122897289522	0.00030210051578784475	4.799455420543291e-05	4.297881923500562e-06	0.0008595763787806862	0.0002772825118831755	2484.96994739479
125	15.311300564092804	0.034671247464035534	3121.0388950092333	0.29524274786929616	0.08843058479591291	1.266767951167268	16.340010842387777	4.896619342265971	1.347426463983061	5.765502067507439	0.0	27687.405772472022	22284.244668811847	0.023552886631929063	0.0	0.04387958258689361	1.82361451895627	0.6917840078743045	0.0	0.0008624876507237799	0.0	0.07177559576673585	0.6744005891951155	0.07981087601369773	35.142731579036166	12.156629520339651	110.4621620178641	9.869852627195973	0.0	2399.5525388736764	96.0897298842981	0.0	0.001839291728961379	0.0	0.011614456649114238	0.6586638127603095	0.6070958771618228	2.037450581588282	0.0	0.10446723321040982	0.0017764636624249077	0.057154527439760516	0.0009901674547749928	2.9308449137992678e-05	5.434058627895803	0.0015236718866484592	0.0	5.848079014343595e-05	0.0	0.2613557107515663	0.0	2.138508493826951	2.1487866159152474e-06	0.07738020152326099	0.018567956546569318	0.1278324710013078	0.0	0.012801145958597422	0.019410837621895282	1.246358897023323	0.29764849026483253	25419.37505980968	47.272322063415416	0.001865909723019425	0.0	0.03141260594356234	0.1076000133404681	0.019121470994143255	0.14484981627290575	0.0	0.18951155786684126	0.0	0.0005762085540164654	0.0	0.1177077018485346	0.5542485960007432	15.998806715186113	0.0	9.644783200905994e-07	0.0	0.002265405707621158	2.7575511177859332e-05	9.86514844186924e-10	1.3200793166068925e-06	2.9071495021465777e-05	8.085683335240745e-08	0.010097442371049458	0.8127759179274622	4.013810973821176e-08	7.467847985009033e-09	2.07262273005036e-11	4.205412449910906e-06	8.682087957630904e-09	1.4612321343773617e-05	2.1458236215710136e-12	0.431033082138927	0.0	0.009026315557452542	1.8049766254172885	0.5822505147354894	1.4324288792351847e-06	7.162144346478474e-07	1.736988686069016e-05	3.636871172359337e-07	7.273742349122903e-05	2.3463686417890517e-05	0.0476805298373471	1.1945013528729889e-05	0.032794030186322536	14.249104274296279	0.0	0.0	8.672257297814305e-06	0.0	4.297371466194796e-06	0.8970855329690268	0.0	212.6608452541646	72.61772777293984	1.8949637521805415e-05	0.0023522064956635435	0.0	0.03240550350063697	7.2289204394605916e-09	4.2901611374309144e-06	0.00022523798887516677	9.378837018195276e-08	0.0	4.8432971534215626e-05	0.0006033667507614214	2.4906138564285653e-07	2.0067314579557123e-08	0.43620803541439157	3.148285594512965e-05	4.6534772302507765e-08	0.00031367810424019695	0.0025461019179459175	7.516822831730696e-09	2.7844624343525528e-05	0.0	0.00011521643933853531	2.1487866159152474e-06	1.4132622320750121e-05	2.148786601080873e-06	1.8378750845700695e-13	1.17366533011875e-10	7.134635560055434e-05	1.9751399782630803e-07	9.75181829321548e-07	1.9964277926981269	0.0055363501655481505	5.647254446216824e-08	3.416800810414215e-11	3.9993290644286417e-10	3.530399000927213e-05	1.0105182202297597e-08	2.5544366073710803e-08	4.263274374213513e-06	8.550605177699303e-09	4.280268105382198e-06	0.000358113108178925	0.002195387964999212	0.0010683196373042643	8.53084803712926e-09	1.4757387086310765e-11	5.823373099329685e-10	3.580147214625445e-09	227.58462748024502	57.78497418021565	2.026779075611035e-05	1.1211889792160183e-06	7.13668894131642e-05	0.0	0.00013566948716905316	0.0009346243069111132	0.34860271714294866	2.5885980944754845e-05	3.1762263851715425e-06	3.892185311111207e-08	6.836862837479118e-07	9.869316221555084e-08	2.8516127675860553e-09	0.00019533706066442188	8.998778674904291e-06	1.0993949708525977e-08	0.000168950256299619	0.0	0.00019363640485419126	0.0	0.0	0.0	0.0	0.0	3.545111292129342	227.59443919113335	57.78515396922076	2.0267044392367153e-05	1.1212068434591879e-06	7.136427390725684e-05	0.0	0.0001356703399524522	0.0009346301817219988	0.34860271027535406	2.5886143634668892e-05	3.1762769933788125e-06	3.892097313183061e-08	6.837009520397965e-07	9.869527794711955e-08	2.8516752071009588e-09	0.00019534017304969175	8.998922012509468e-06	1.0993698034261168e-08	0.00016895155425755164	0.0	0.00019363949382839846	0.0	0.0	0.0	0.0	0.0	3.545111252716683	227.59051455345755	57.78508198783745	2.0267342934323965e-05	1.1211996996179531e-06	7.136532009732418e-05	0.0	0.00013566999889491274	0.0009346278321821894	0.34860271302134843	2.5886078569351562e-05	3.176256755353922e-06	3.8921325185427314e-08	6.836950861171724e-07	9.869443185572667e-08	2.8516502371202365e-09	0.00019533892841895004	8.998864692363265e-06	1.0993798721412466e-08	0.00016895103520922058	0.0	0.00019363825855982488	0.0	0.0	0.0	0.0	0.0	3.5451112684772497	227.59247688146468	57.785117966176735	2.02671936626851e-05	1.1212032718477411e-06	7.136479699999529e-05	0.0	0.00013567016943334396	0.0009346290070186533	0.34860271164804757	2.5886111103853306e-05	3.1762668752422275e-06	3.892114916880695e-08	6.836980193127218e-07	9.86948549352337e-08	2.851662723089501e-09	0.00019533955078818594	8.998893354917661e-06	1.0993748380705513e-08	0.00016895129475585072	0.0	0.00019363887624767277	0.0	0.0	0.0	0.0	0.0	3.5451112605963457	227.66554313133534	57.786539818954864	2.0261150185400545e-05	1.1211562559527617e-06	7.134361045886648e-05	0.0	0.00013567325650778086	0.0009346502738305727	0.34860272275780746	2.5886700182339455e-05	3.1761331458811512e-06	3.8907402747156e-08	6.836808091908292e-07	9.869235790902318e-08	2.85160032635001e-09	0.00019533133509165758	8.998504514815015e-06	1.098984236142684e-08	0.0001672587785560109	0.0	0.00019363072541512876	0.0	1.4324288792351847e-06	7.162144346478474e-07	7.162144346478474e-07	1.4324288643259482e-06	3.4766199302860388	227.58658984762585	57.78501010007764	2.026764148127281e-05	1.1211925533023462e-06	7.136636630473372e-05	0.0	0.00013566965776123642	0.0009346254821178728	0.34860271576870444	2.5886013489510228e-05	3.176236510319301e-06	3.892167715708964e-08	6.836892183276793e-07	9.869358549486296e-08	2.8516252593382725e-09	0.00019533768335711234	8.998807352358637e-06	1.0993899385468346e-08	0.0001689505159811204	0.0	0.0001936370228631808	0.0	0.0	0.0	0.0	0.0	3.5451112842436334	227.59640148241922	57.78518999701396	2.026689512331969e-05	1.121210414452549e-06	7.136375081893173e-05	0.0	0.00013567051045187896	0.0009346313562897627	0.34860270890216877	2.5886176161730083e-05	3.1762871097644025e-06	3.892079707453512e-08	6.837038842988994e-07	9.869570089145674e-08	2.851687689156712e-09	0.000195340795203512	8.998950665140746e-06	1.0993647682089835e-08	0.00016895181371432994	0.0	0.00019364011130265643	0.0	0.0	0.0	0.0	0.0	3.5451112448377766	227.58855220783954	57.78504603347405	2.0267492207255623e-05	1.1211961267695727e-06	7.136584319914563e-05	0.0	0.00013566982833740774	0.0009346266572143274	0.34860271439535345	2.5886046031211302e-05	3.1762466337131876e-06	3.8921501181613935e-08	6.836921524540258e-07	9.869400870872501e-08	2.8516377491969172e-09	0.00019533830594194033	8.998836024844277e-06	1.0993849056359824e-08	0.00016895077561766242	0.0	0.00019363764076475747	0.0	0.0	0.0	0.0	0.0	3.5451112763601844	217.48021073468055	57.15059676941509	2.428082974664338e-05	2.242353740647869e-06	8.548188361396679e-05	0.0	0.00015531648953327705	0.0010699721781568985	0.3482161299274612	2.9633040364960674e-05	6.352435910025413e-06	9.353294466210084e-08	1.5684061984747687e-06	2.2641060004378015e-07	6.538429819114397e-09	0.0003906722541417007	1.7997291939203844e-05	2.6427253376171676e-08	0.0002504115560824781	0.0	0.0003876941094930713	0.0	0.0	0.0	0.0	0.0	3.542637582076501	0.000613910846533308	4.29737167073766e-06	1.652835246519655e-05	4.297375955518113e-06	0.00020524510759160205	0.0008594770227086435	0.0002772504603476635	0.0	0.0	0.0	0.0	4.297385143324752e-06	8.672284958856124e-06	0.0	0.0006139128045542272	4.297385377614058e-06	1.6528405183971588e-05	4.297389661659438e-06	4.297385173106273e-06	0.00027725134454485234	0.00020524576216755935	0.0008594797636177626	0.0	0.0	0.0	4.297398847865237e-06	8.666261243023047e-06	0.0	0.0006139147622238448	4.29739908203104e-06	1.6528457893287318e-05	4.297403365341653e-06	4.297398877641651e-06	0.00027725222858341806	0.00020524641662608337	0.0008594825040351921	0.0	0.0	0.0	4.297412549947279e-06	8.666288894291268e-06	0.0	0.0006139167195542057	4.297412784072926e-06	1.652851059346806e-05	4.297417066649074e-06	4.297412579718587e-06	0.0002772531124688	0.00020524707097120088	0.0008594852439777935	0.0	0.0	0.0	4.297426249655182e-06	8.666316540766343e-06	0.0	0.0006139186765454491	4.297426483740691e-06	1.6528563284517556e-05	4.297430765582673e-06	4.297426279421386e-06	0.00027725399620106075	0.00020524772520295848	0.0008594879834457618	0.0	0.0	0.0	4.297439946989922e-06	8.6663441824545e-06	0.0	0.0006139206331977137	4.297440181035307e-06	1.6528615966439545e-05	4.297444462143425e-06	4.2974399767510225e-06	0.0002772548797802633	0.0002052483793214026	0.0008594907224392911	0.0	0.0	0.0	4.297453641952468e-06	8.666371819354e-06	0.0	0.0006139225895111388	4.2974538759577465e-06	1.6528668639237773e-05	4.297458156332302e-06	4.2974536717084695e-06	0.00027725576320647026	0.00020524903332657963	0.0008594934609585759	0.0	0.0	0.0	4.297467334543794e-06	8.666399451468725e-06	0.0	0.0006139245454858633	4.297467568508984e-06	1.6528721302915988e-05	4.297471848150277e-06	4.297467364294698e-06	0.0002772566464797444	0.00020524968721853597	0.0008594961990038106	0.0	0.0	0.0	4.297481024764872e-06	8.666427078801826e-06	0.0	0.0006139265011220257	4.297481258689988e-06	1.6528773957477908e-05	4.297485537598318e-06	4.29748105451068e-06	0.0002772575296001482	0.00020525034099731798	0.0008594989365751889	0.0	0.0	0.0	4.29749471261667e-06	8.837188581691267e-06	0.0	0.0006139284565082441	4.29749494712112e-06	1.6528826605309542e-05	4.297499225296755e-06	4.297494742357385e-06	0.0002772584126076994	0.00020525099469255104	0.0008595016737967617	10.712217939382437	0.0	0.0	0.00033171697447992093	0.005733870869744751	0.0009537483665990716	4.297508398719444e-06	4.2972866128568285e-06	4.186429232176551e-05	4.871540944951243e-05	0.027416379968646307	3.6923297748982704e-06	0.002733110096288209	0.019263130462653356	0.005310243956708444	7.090559773751459e-07	0.0005293627430295549	0.003694378010838617	4.681866733601246e-06	0.0009363733397607614	0.00030205569155216733	4.798882871076367e-05	4.297286583038349e-06	0.0008594573106439717	0.0002772441013786927	2505.0100275350705
126	15.41803510842639	0.03511641867446202	3116.4414961935663	0.2958223335945903	0.08922203306523013	1.2673644970445643	16.262928752780887	4.907515047404865	1.361221310211803	5.815926025884969	0.0	27502.872127676597	22468.780281187126	0.023552876569258942	0.0	0.04391471925354074	1.823589091481917	0.6918043134239815	0.0	0.000862422324045391	0.0	0.07177504528712159	0.6761085563379289	0.08001568674033777	35.141049306461966	12.156404954541669	110.3762255979646	9.895373690488714	0.0	2399.52669336342	96.08973144961053	0.0	0.0018392657170249343	0.0	0.011643595507086378	0.658647410870733	0.607087215045838	2.0374533933169037	0.0	0.10460850026048364	0.001791080844915448	0.05763056092828313	0.0010049587885145555	2.973622168154939e-05	5.433391519091686	0.0015436438633794976	0.0	5.847234546369222e-05	0.0	0.2615370213188476	0.0	2.1383271910829573	2.148488222361921e-06	0.07729435988551846	0.018673798511970104	0.12748889713242734	0.0	0.012821482125797312	0.019410720261289746	1.2449715569156845	0.2993391851091361	25611.564355568677	47.97835125540089	0.00184096553844684	0.0	0.031229078136037695	0.10777801691456826	0.019151939412099406	0.1448459236094826	0.0	0.1895105854142957	0.0	0.0005759864974577973	0.0	0.11792200404585675	0.5540321373828477	15.998806880816337	0.0	9.643436176673541e-07	0.0	0.002265042447557186	2.757182429353607e-05	9.86381453876384e-10	1.3199899060622483e-06	2.907119128273749e-05	8.08437563017428e-08	0.01009763209933129	0.8127687483179337	4.013167722637754e-08	7.467762689534203e-09	2.0722867873835975e-11	4.205344487851548e-06	8.68094767902833e-09	1.461217071670814e-05	2.145474283895003e-12	0.43103766326966453	0.0	0.009026285438970164	1.8049706417060873	0.5822485844274876	1.4322289406816248e-06	7.161144653335135e-07	1.7370340650832637e-05	3.636915471398785e-07	7.273830947235491e-05	2.3463972229122095e-05	0.04768177737874423	1.1945343843493647e-05	0.03279493758823357	14.335222013536212	0.0	0.0	8.67104649627637e-06	0.0	4.296772294269545e-06	0.8970947782171261	0.0	212.02935369483006	73.163105403418	1.9009563359568526e-05	0.00235187683904014	0.0	0.032402174479062365	7.227912770296653e-09	4.289563113833061e-06	0.0002256500864764601	9.400654198781029e-08	0.0	4.844925591701735e-05	0.0006026798858555028	2.488415692163094e-07	2.0079338447504178e-08	0.436208668962398	3.1447018114884056e-05	4.6492427513786897e-08	0.00031363437931379963	0.0025457470921852942	7.54541579960241e-09	2.7843056476504972e-05	0.0	0.00011520043967525357	2.148488222361921e-06	1.4141693877309548e-05	2.148488207416295e-06	1.837625882850226e-13	1.1735020812527478e-10	7.13464174067986e-05	1.9748408460441903e-07	9.750751364164372e-07	1.9964326078697274	0.0055355193129278234	5.6466635818869305e-08	3.4162805772734633e-11	3.9988748414831165e-10	3.5304041974039905e-05	1.0103670439878971e-08	2.5540631900923812e-08	4.262680129155975e-06	8.549388154630057e-09	4.2796713429506135e-06	0.0003580631727624884	0.0021950818310419234	0.0010681770059404957	8.52958431129812e-09	1.4774820602345715e-11	5.822560991979578e-10	3.5796479713260396e-09	227.06609336279797	58.21739383935286	2.0312932227704873e-05	1.1210327427745247e-06	7.141996757575212e-05	0.0	0.00013572333508777226	0.0009336179443880085	0.34860362911017634	2.5858108262853664e-05	3.175783780339735e-06	3.89604113841112e-08	6.828675975114561e-07	9.872044622948737e-08	2.8481643417924256e-09	0.00019530984059634197	8.997526979927598e-06	1.102127827470695e-08	0.00016894699185365824	0.0	0.00019360893998713466	0.0	0.0	0.0	0.0	0.0	3.5451116269154745	227.07590179740924	58.21757552728662	2.031218378175553e-05	1.1210507415190214e-06	7.141734865081393e-05	0.0	0.0001357241968074723	0.0009336238720161304	0.3486036221596859	2.5858272415484114e-05	3.17583476958042e-06	3.895953435749031e-08	6.828823737594489e-07	9.872258068793549e-08	2.8482272324738533e-09	0.00019531297641502997	8.997671396919062e-06	1.1021027056942257e-08	0.00016894829964651762	0.0	0.00019361205222738378	0.0	0.0	0.0	0.0	0.0	3.545111587205913	227.0719784700296	58.21750278640273	2.031248315668087e-05	1.121043543910534e-06	7.14183962088147e-05	0.0	0.00013572385217612746	0.0009336215013537793	0.34860362493882285	2.5858206765200737e-05	3.17581437923644e-06	3.8959885231476005e-08	6.828764646763786e-07	9.872172710926794e-08	2.8482020821181505e-09	0.00019531172241671896	8.997613645285436e-06	1.1021127561930757e-08	0.00016894777666664034	0.0	0.00019361080765814843	0.0	0.0	0.0	0.0	0.0	3.545111603085168	227.07394014285148	58.2175391445055	2.031233346857352e-05	1.1210471430294903e-06	7.141787242757818e-05	0.0	0.00013572402450159405	0.0009336226867523313	0.34860362354897156	2.5858239592208122e-05	3.175824575299989e-06	3.895970980490398e-08	6.828794194558362e-07	9.872215393299487e-08	2.848214658290251e-09	0.00019531234947070506	8.997642523628018e-06	1.1021077312378192e-08	0.0001689480381794473	0.0	0.00019361142999727244	0.0	0.0	0.0	0.0	0.0	3.5451115951449084	227.14699451874782	58.21897650698926	2.03062686759658e-05	1.120999770689377e-06	7.139664254576824e-05	0.0	0.00013572715267222017	0.0009336442049300897	0.34860363449037934	2.5858835633078808e-05	3.175689836167538e-06	3.8945920975795254e-08	6.828621990296912e-07	9.871965171374657e-08	2.848152233148834e-09	0.00019530407167337105	8.997250799094888e-06	1.1017153437338363e-08	0.00016725530500095624	0.0	0.00019360321771285622	0.0	1.4322289406816248e-06	7.161144653335136e-07	7.161144653335136e-07	1.4322289256597265e-06	3.4766158030962115	227.06805507478677	58.21743013904128	2.0312782536484276e-05	1.1210363437833134e-06	7.141944378373094e-05	0.0	0.00013572350746768978	0.0009336191301611176	0.3486036277193432	2.585814110023268e-05	3.1757939817570563e-06	3.896023602159114e-08	6.828705536971143e-07	9.87208732564923e-08	2.8481769238390543e-09	0.00019531046797958312	8.99755587343734e-06	1.1021228043241492e-08	0.00016894725350376203	0.0	0.00019360956265317047	0.0	0.0	0.0	0.0	0.0	3.5451116189703367	227.0778634336599	58.21761193478911	2.0312034096180823e-05	1.1210543393793926e-06	7.141682487836099e-05	0.0	0.00013572436909343912	0.000933625057142969	0.3486036207699363	2.5858305234967512e-05	3.1758449620784814e-06	3.895935888927473e-08	6.828853275877804e-07	9.872300737417098e-08	2.8482398046712875e-09	0.0001953136032497399	8.997700265160688e-06	1.1020976795634183e-08	0.00016894856106785855	0.0	0.00019361267434909953	0.0	0.0	0.0	0.0	0.0	3.5451115792677004	227.0700167796701	58.21746645225043	2.0312632846053954e-05	1.1210399441618957e-06	7.141891999444213e-05	0.0	0.00013572367983135771	0.0009336203158224488	0.34860362632940606	2.5858173934516613e-05	3.1758041813890426e-06	3.8960060637130764e-08	6.828735094220002e-07	9.872130021688787e-08	2.848189503961489e-09	0.00019531109525302683	8.997584761889246e-06	1.1021177805578301e-08	0.0001689475151080973	0.0	0.0001936101852098744	0.0	0.0	0.0	0.0	0.0	3.5451116110274827	216.88657680039714	57.57200257507072	2.4343884399059907e-05	2.2420411901260444e-06	8.557688659604712e-05	0.0	0.00015536515632624348	0.001068730798308639	0.3482172588725398	2.9598660641423833e-05	6.35155046846803e-06	9.366187233935868e-08	1.5664102747353808e-06	2.2645620291244437e-07	6.529998882905628e-09	0.0003906177999358645	1.7994788007873235e-05	2.6503268575776405e-08	0.0002504008332013464	0.0	0.00038763887464698433	0.0	0.0	0.0	0.0	0.0	3.5426382566020536	0.0006138252553505927	4.2967725003557274e-06	1.6526047962863157e-05	4.296776817463826e-06	0.00020521935546046347	0.0008593572088995142	0.00027721180928240224	0.0	0.0	0.0	0.0	4.296786074503762e-06	8.671074365834153e-06	0.0	0.0006138272281308241	4.296786310560415e-06	1.6526101079055042e-05	4.296790626920245e-06	4.296786104509942e-06	0.0002772127001438245	0.00020522001497934474	0.0008593599704659229	0.0	0.0	0.0	4.296799882330607e-06	8.665052534563599e-06	0.0	0.0006138292005535736	4.296800118262417e-06	1.652615418562121e-05	4.2968044338742926e-06	4.296799912331585e-06	0.0002772135908438334	0.00020522067437872522	0.0008593627315319932	0.0	0.0	0.0	4.296813687655761e-06	8.665080394174308e-06	0.0	0.0006138311726309781	4.296813923546696e-06	1.652620728288843e-05	4.2968182384109266e-06	4.2968137176515434e-06	0.0002772144813879097	0.00020522133366266253	0.0008593654921147162	0.0	0.0	0.0	4.2968274905641795e-06	8.665108248905901e-06	0.0	0.000613833144363181	4.296827726414256e-06	1.6526260370860567e-05	4.296832040531152e-06	4.296827520554767e-06	0.00027721537177611806	0.00020522199283120473	0.0008593682522142916	0.0	0.0	0.0	4.296841291056864e-06	8.665136098764678e-06	0.0	0.0006138351157503249	4.2968415268660964e-06	1.6526313449541463e-05	4.296845840235966e-06	4.296841321042257e-06	0.0002772162620085231	0.00020522265188439948	0.0008593710118309198	0.0	0.0	0.0	4.2968550891348116e-06	8.665163943748946e-06	0.0	0.0006138370867925533	4.2968553249032205e-06	1.652636651893498e-05	4.2968596375263746e-06	4.296855119115014e-06	0.00027721715208518934	0.00020522331082229462	0.0008593737709648005	0.0	0.0	0.0	4.296868884799027e-06	8.66519178386265e-06	0.0	0.0006138390574900089	4.296869120526626e-06	1.6526419579044967e-05	4.2968734324033745e-06	4.296868914774041e-06	0.0002772180420061812	0.00020522396964493779	0.000859376529616134	0.0	0.0	0.0	4.296882678050507e-06	8.665219619108992e-06	0.0	0.0006138410278428343	4.2968829137373156e-06	1.6526472629875257e-05	4.296887224867966e-06	4.296882708020333e-06	0.00027721893177156325	0.00020522462835237683	0.0008593792877851198	0.0	0.0	0.0	4.29689646889025e-06	8.835968869131709e-06	0.0	0.0006138429979403382	4.296896705160484e-06	1.6526525673830454e-05	4.296901015545311e-06	4.296896498854893e-06	0.00027721982142166516	0.00020522528697446837	0.000859382045596775	10.798335363571743	0.0	0.0	0.0003316773191804981	0.005733031973296487	0.0009536294866742322	4.296910257943345e-06	4.296686797008379e-06	4.185875745776628e-05	4.870831020702078e-05	0.027419030928975328	3.692748031405642e-06	0.002738355461539831	0.019259965278687063	0.005310851556919334	7.09150482658439e-07	0.0005303880885625142	0.0036938363030598344	4.681166765146446e-06	0.000936233346017253	0.0003020105305849537	4.798306065788319e-05	4.296686766964577e-06	0.0008593373473841524	0.00027720540209924256	2525.0501076753512
127	15.526049485632408	0.035570547356286265	3111.8484047750158	0.2964059256124734	0.09002453979863867	1.2679726775221416	16.185639497665793	4.918431246625182	1.3750780480187619	5.8664480647571065	0.0	27318.341399447294	22653.31300369564	0.02355286639337904	0.0	0.043950147865739066	1.8235634508828094	0.691824787108304	0.0	0.0008623564613155427	0.0	0.07177449019136362	0.6778305868526099	0.08022219604117627	35.13935319703109	12.156178526650875	110.29030140858819	9.921106822510357	0.0	2399.5006348444076	96.08973302687272	0.0	0.001839239479853112	0.0	0.011672975619023062	0.6586308701146736	0.607078482793933	2.037456227074135	0.0	0.1047499054364102	0.001805880591670962	0.0581125361438752	0.0010200450833454146	3.0172901526614952e-05	5.432717445425017	0.0015640144170765387	0.0	5.8463836387531586e-05	0.0	0.26171855777700337	0.0	2.138145662577675	2.1481875793522717e-06	0.0772075759598157	0.018780647261724147	0.1271443258635068	0.0	0.012841864430362301	0.01941060170423313	1.243569053790138	0.30104593093447035	25803.73088424059	48.6894385224553	0.0018165209492745677	0.0	0.031047668427786362	0.10795379340881593	0.01918201721523983	0.14484200142057324	0.0	0.1895096055510438	0.0	0.0005757628041027365	0.0	0.11813788538038804	0.5538140832336228	15.9988070477042	0.0	9.64207892205433e-07	0.0	0.0022646763906143588	2.7568109431491034e-05	9.862470514145188e-10	1.3198998257157892e-06	2.9070884886824603e-05	8.083057858728093e-08	0.010097823420511545	0.8127615147081858	4.0125195191336474e-08	7.467676656430116e-09	2.0719482590137153e-11	4.205276064708649e-06	8.679798756535154e-09	1.4612018776507257e-05	2.1451223124248826e-12	0.43104228313782994	0.0	0.00902625507262941	1.8049646087269102	0.5822466382251423	1.4320274834086022e-06	7.1601373665877e-07	1.737079811062169e-05	3.636960111001672e-07	7.273920226475533e-05	2.346426023772487e-05	0.04768303500778395	1.194567683223084e-05	0.032795852335546306	14.421327748139461	0.0	0.0	8.669826511727332e-06	0.0	4.296168577820426e-06	0.8971041070770297	0.0	211.39858280227412	73.70777441518312	1.9069677630800278e-05	0.002351544675554671	0.0	0.03239880289964022	7.226897460763136e-09	4.288960555885866e-06	0.00022606271223917277	9.422518498746491e-08	0.0	4.846527191765976e-05	0.0006019899230388251	2.486203558416352e-07	2.009125714132862e-08	0.4362093083485728	3.14110186392951e-05	4.6449820854537836e-08	0.00031359032285501094	0.0025453895768548186	7.57412060052133e-09	2.784146207796436e-05	0.0	0.00011518431939753112	2.1481875793522717e-06	1.4150763210424874e-05	2.1481875642933964e-06	1.8373748004801144e-13	1.1733375972708654e-10	7.134647995584425e-05	1.97453943288636e-07	9.749676546086825e-07	1.9964374679407055	0.005534682124151684	5.6460682252031096e-08	3.415756377747008e-11	3.9984172455916057e-10	3.530409448147561e-05	1.0102147151973411e-08	2.5536869333426516e-08	4.262081376478724e-06	8.54816188966452e-09	4.279070053742454e-06	0.00035801285855514684	0.0021947733747847394	0.0010680332953724083	8.528310969819159e-09	1.4792394041913585e-11	5.821742724317437e-10	3.579144940866694e-09	226.54811872567566	58.64926606437634	2.0358161126235324e-05	1.1208753222307845e-06	7.147298257973877e-05	0.0	0.0001357767151340874	0.0009326085663622854	0.34860454484356307	2.583015206265322e-05	3.1753378210449603e-06	3.899890732197156e-08	6.820461886311982e-07	9.874727998939319e-08	2.844704558005492e-09	0.0001952824142296593	8.996265786233302e-06	1.1048654884990815e-08	0.00016894370757700338	0.0	0.000193581268737293	0.0	0.0	0.0	0.0	0.0	3.545111964228599	226.5579238545806	58.649449670243975	2.035741060160192e-05	1.120893457899847e-06	7.147036026608631e-05	0.0	0.0001357775858714192	0.0009326145471931869	0.34860453780921297	2.5830317688675735e-05	3.175389198183937e-06	3.899803335957885e-08	6.820610743719732e-07	9.8749433449579e-08	2.8447679062457315e-09	0.00019528557390395305	8.996411302059705e-06	1.1048404157077911e-08	0.0001689450253823282	0.0	0.00019358440466245885	0.0	0.0	0.0	0.0	0.0	3.545111924216787	226.55400184926629	58.6493761622573	2.03577108080904e-05	1.1208862055557036e-06	7.147140917990503e-05	0.0	0.00013577723763375554	0.000932612155254192	0.3486045406218805	2.583025144915924e-05	3.175368652777443e-06	3.899838300936698e-08	6.82055121514356e-07	9.874857227378583e-08	2.8447425729605033e-09	0.00019528431036935307	8.996353111166353e-06	1.1048504466575699e-08	0.00016894449839995428	0.0	0.0001935831506251644	0.0	0.0	0.0	0.0	0.0	3.5451119402168665	226.55596286101792	58.64941290392465	2.0357560704217443e-05	1.120889832048178e-06	7.1470884720819e-05	0.0	0.00013577741176251345	0.0009326133512918736	0.3486045392152839	2.5830284570805554e-05	3.175378926388369e-06	3.899820819514234e-08	6.820580981848485e-07	9.874900289667089e-08	2.8447552406130317e-09	0.00019528494219247505	8.996382209184466e-06	1.1048454314843328e-08	0.0001689447619144241	0.0	0.00019358377769928943	0.0	0.0	0.0	0.0	0.0	3.545111932216182	226.629005223311	58.65086594336816	2.0351474523002305e-05	1.120842096830278e-06	7.144961143297708e-05	0.0	0.0001357805811996602	0.0009326351212014779	0.3486045499891337	2.5830887584205066e-05	3.1752431592613567e-06	3.8984376667895274e-08	6.820408643056435e-07	9.87464950166397e-08	2.844692773923142e-09	0.000195276601173614	8.995987548534934e-06	1.1044512454063834e-08	0.0001672518097666979	0.0	0.00019357550285195414	0.0	1.432027483408602e-06	7.1601373665877e-07	7.1601373665877e-07	1.4320274682720072e-06	3.4766116445558555	226.55007977638496	58.64930274769212	2.0358011019338163e-05	1.1208789506472763e-06	7.147245811019687e-05	0.0	0.00013577688931801593	0.0009326097627789156	0.34860454343594915	2.5830185194792747e-05	3.1753481001065024e-06	3.8998732573293966e-08	6.820491667304534e-07	9.874771081912305e-08	2.8447172316265352e-09	0.00019528304638799217	8.99629489969294e-06	1.104860475179625e-08	0.00016894397123126066	0.0	0.0001935818961442522	0.0	0.0	0.0	0.0	0.0	3.5451119562229607	226.55988482991265	58.64948646125695	2.0357260500201158e-05	1.1208970831109825e-06	7.146983581555837e-05	0.0	0.00013577775996017507	0.0009326157429561039	0.3486045364027047	2.583035080271358e-05	3.175399468164916e-06	3.899785850271637e-08	6.820640500763013e-07	9.874986393259241e-08	2.8447805698609514e-09	0.0001952862055038346	8.996440389794246e-06	1.1048353993290716e-08	0.0001689452888036743	0.0	0.00019358503151525408	0.0	0.0	0.0	0.0	0.0	3.5451119162181994	226.55204082005127	58.64933944451501	2.035786091320041e-05	1.1208825784221596e-06	7.147193364327481e-05	0.0	0.00013577706348545407	0.0009326109590822777	0.3486045420292333	2.583021832379593e-05	3.175358377350407e-06	3.899855780217635e-08	6.820521443614108e-07	9.874814158105571e-08	2.844729903292037e-09	0.00019528367843454103	8.996324008003231e-06	1.1048554612253096e-08	0.0001689442348389187	0.0	0.00019358252343990958	0.0	0.0	0.0	0.0	0.0	3.5451119482196316	216.29363321172693	57.992742133937206	2.4407100563806938e-05	2.241726269966213e-06	8.567191956579191e-05	0.0	0.00015541312268074287	0.001067485097409277	0.34821839321679027	2.9564161248141233e-05	6.350658313835544e-06	9.379079452930776e-08	1.564406887846304e-06	2.2650054654176798e-07	6.521536772945069e-09	0.00039056293287906415	1.7992265069938136e-05	2.6579471119498436e-08	0.0002503900356990741	0.0	0.00038758322464280625	0.0	0.0	0.0	0.0	0.0	3.5426389362239723	0.0006137390150368988	4.29616878547777e-06	1.6523725981683306e-05	4.2961731354967434e-06	0.00020519340959485033	0.0008592364865567008	0.00027717286511561343	0.0	0.0	0.0	0.0	4.296182463018407e-06	8.669854593561672e-06	0.0	0.0006137410028426121	4.296182700874286e-06	1.652377950245951e-05	4.2961870501314424e-06	4.296182493253298e-06	0.00027717376276144106	0.00020519407414584275	0.0008592392691528833	0.0	0.0	0.0	4.296196375994026e-06	8.663834663068262e-06	0.0	0.0006137429902844991	4.296196613723695e-06	1.6523833013439146e-05	4.2962009622193565e-06	4.296196406223622e-06	0.00027717466024299085	0.00020519473857521194	0.0008592420512398488	0.0	0.0	0.0	4.296210286423562e-06	8.663862734777427e-06	0.0	0.00061374497737479	4.296210524111616e-06	1.65238865149515e-05	4.296214871846101e-06	4.296210316647868e-06	0.00027717555756578586	0.00020519540288704686	0.0008592448328347195	0.0	0.0	0.0	4.296224194392625e-06	8.663890801519214e-06	0.0	0.0006137469641136322	4.2962244320390806e-06	1.6523940007000557e-05	4.296228779012709e-06	4.296224224611641e-06	0.00027717645472989254	0.00020519606708139696	0.0008592476139377005	0.0	0.0	0.0	4.296238099902244e-06	8.663918863299979e-06	0.0	0.0006137489505011727	4.296238337507117e-06	1.6523993489590262e-05	4.296242683720205e-06	4.296238130115972e-06	0.0002771773517353774	0.00020519673115831113	0.0008592503945489981	0.0	0.0	0.0	4.296252002953445e-06	8.663946920118088e-06	0.0	0.0006137509365375588	4.2962522405167556e-06	1.652404696272458e-05	4.296256585969623e-06	4.296252033161888e-06	0.0002771782485823067	0.00020519739511783868	0.0008592531746688174	0.0	0.0	0.0	4.296265903547259e-06	8.663974971977543e-06	0.0	0.000613752922222937	4.296266141069023e-06	1.652410042640747e-05	4.296270485761988e-06	4.29626593375042e-06	0.0002771791452707466	0.00020519805896002845	0.0008592559542973643	0.0	0.0	0.0	4.296279801684712e-06	8.6640030188816e-06	0.0	0.0006137549075574542	4.296280039164948e-06	1.6524153880642874e-05	4.296284383098328e-06	4.296279831882592e-06	0.0002771800418007635	0.00020519872268492974	0.000859258733434844	0.0	0.0	0.0	4.2962936973668315e-06	8.834739922574644e-06	0.0	0.0006137568926311218	4.296293935434649e-06	1.6524207327854327e-05	4.296298278608725e-06	4.2962937275594336e-06	0.00027718093821300465	0.0002051993863226346	0.0008592615122072573	10.884440763264065	0.0	0.0	0.0003316373623994277	0.005732186745537882	0.0009535097043597043	4.296307591223623e-06	4.29608242499815e-06	4.185318070519887e-05	4.870115687816537e-05	0.02742170198757142	3.6931694823703936e-06	0.002743640523344658	0.019256776153502478	0.005311463787171326	7.092457125653662e-07	0.000531421230892285	0.0036932904808145745	4.680461483906063e-06	0.0009360922897156791	0.000301965026826459	4.7977249283625804e-05	4.296082394724954e-06	0.000859216472890349	0.00027716640884708593	2545.0901878156315
128	15.635369969383389	0.03603387423878961	3107.259609814471	0.296993553648936	0.09083833584597104	1.2685925484702654	16.10814029156531	4.929368258931777	1.3889972657636571	5.917069745790821	0.0	27133.813631410583	22837.842793027357	0.023552856102092345	0.0	0.0439858738577071	1.8235375931748514	0.6918454320542191	0.0	0.0008622900526030728	0.0	0.0717739303936726	0.679566941684191	0.08043043551198063	35.13764299403574	12.155950202030432	110.20438954088303	9.947055970798308	0.0	2399.4743593489707	96.0897346163014	0.0	0.0018392130132262549	0.0	0.011702601469639237	0.6586141878982193	0.6070696790970999	2.03745908325682	0.0	0.10489144646323871	0.001820866533023541	0.05860057121290475	0.0010354342031395662	3.0618731601167936e-05	5.43203626867958	0.0015847941754102896	0.0	5.845526174700802e-05	0.0	0.2619003203502233	0.0	2.1379639080894965	2.1478846463674905e-06	0.07711983372163321	0.018888520225139007	0.12679873578979292	0.0	0.012862293096707245	0.01941048192475127	1.2421511299367651	0.30276900525176215	25995.874610592742	49.40557885218211	0.001792562666090564	0.0	0.03086834128794992	0.10812738437204626	0.01921171167501163	0.1448380491720012	0.0	0.1895086181427367	0.0	0.0005755374445358074	0.0	0.11835537423228101	0.5535944048762246	15.998807215872494	0.0	9.640711251687874e-07	0.0	0.0022643074859891852	2.7564366085510707e-05	9.861116184909424e-10	1.319809063464623e-06	2.9070575784387906e-05	8.081729838085551e-08	0.010098016364442033	0.8127542159042267	4.0118662733543636e-08	7.467589872028753e-09	2.071607097983827e-11	4.205207172484601e-06	8.678641033821161e-09	1.4611865498768621e-05	2.1447676595819797e-12	0.4310469424711926	0.0	0.009026224453855501	1.8049585255703047	0.5822446758350416	1.431824479894377e-06	7.159122348627286e-07	1.73712593056418e-05	3.6370050968858183e-07	7.274010198278688e-05	2.3464550480593828e-05	0.04768430290475751	1.1946012542893968e-05	0.03279677455998722	14.507421387181735	0.0	0.0	8.668597177959229e-06	0.0	4.29556023459229e-06	0.8971135211157174	0.0	210.7685358250918	74.25173165138393	1.9129980509032646e-05	0.0023512099598980204	0.0	0.03239538794032891	7.225874372606856e-09	4.288353381539828e-06	0.00022647586034554962	9.444429604345962e-08	0.0	4.848101784122705e-05	0.0006012968547639049	2.483977370805443e-07	2.0103069530451465e-08	0.43620995364294796	3.1374857124462e-05	4.640695077391785e-08	0.0003135459288647168	0.0025450293232982596	7.602937385136056e-09	2.783984061852328e-05	0.0	0.00011516807633277337	2.1478846463674905e-06	1.4159830032990719e-05	2.147884631193314e-06	1.8371218034563295e-13	1.1731718558257846e-10	7.134654326255361e-05	1.974235697423718e-07	9.748593697156804e-07	1.996442373761837	0.005533838484291026	5.645468294659825e-08	3.415228139909771e-11	3.9979562160407897e-10	3.530414754206869e-05	1.0100612129540144e-08	2.5533077856834755e-08	4.2614780345869374e-06	8.546926215451578e-09	4.278464155815755e-06	0.00035796215870015537	0.0021944625541889186	0.0010678884860816265	8.527027838464534e-09	1.481010998171593e-11	5.82091818483148e-10	3.578638054691695e-09	226.0307052435632	59.08058927232786	2.0403477314771334e-05	1.1207166961659644e-06	7.152593299874261e-05	0.0	0.00013582962507870667	0.0009315961700192744	0.3486054643537968	2.580211226621665e-05	3.174888446609431e-06	3.903733923927422e-08	6.812220450159961e-07	9.877365998084766e-08	2.8412333665152163e-09	0.00019525477783270437	8.99499492192083e-06	1.1076079197414488e-08	0.00016894040314067055	0.0	0.000193553387402023	0.0	0.0	0.0	0.0	0.0	3.545112304114319	226.04050703711675	59.080774815161895	2.0402724715241935e-05	1.1207349712472216e-06	7.152330732754785e-05	0.0	0.00013583050491625955	0.0009316022044448955	0.3486054572346041	2.5802279376484008e-05	3.174940218693994e-06	3.903646845570991e-08	6.812370418242719e-07	9.877583272429189e-08	2.841297178864853e-09	0.00019525796179601008	8.995141556547638e-06	1.1075828993712128e-08	0.00016894173114072558	0.0	0.00019355654744210757	0.0	0.0	0.0	0.0	0.0	3.5451122637947643	226.0365863657233	59.080700532459254	2.0403025751782015e-05	1.1207276631732979e-06	7.152435758472767e-05	0.0	0.00013583015303926144	0.0009315997910726043	0.34860546008120086	2.580221254339671e-05	3.1749195154086943e-06	3.9036816835502336e-08	6.812310445628092e-07	9.877496383886044e-08	2.841271660032318e-09	0.00019525668855192017	8.995082918415814e-06	1.1075929093988921e-08	0.00016894120008301673	0.0	0.00019355528376491032	0.0	0.0	0.0	0.0	0.0	3.5451122799178636	226.03854671047648	59.08073766149778	2.0402875232899226e-05	1.1207313175365068e-06	7.152383245402025e-05	0.0	0.00013583032898781624	0.0009316009978277219	0.3486054586576556	2.5802245961850237e-05	3.17492986797558e-06	3.903664265653003e-08	6.812340434390631e-07	9.877539831717294e-08	2.84128442047449e-09	0.00019525732523080534	8.995112240100068e-06	1.107587904694378e-08	0.00016894146563557985	0.0	0.00019355591565998708	0.0	0.0	0.0	0.0	0.0	3.5451122718556562	226.11157691933954	59.08220654585313	2.0396767589274883e-05	1.1206832128369475e-06	7.150251569388077e-05	0.0	0.00013583353985948245	0.0009316230198150946	0.34860546926479574	2.5802855957366788e-05	3.174793054145767e-06	3.902276813358724e-08	6.812167928531002e-07	9.877288429135074e-08	2.8412218986520054e-09	0.0001952489198398652	8.994714590273856e-06	1.107191906797754e-08	0.0001672482924875482	0.0	0.00019354757710909575	0.0	1.431824479894377e-06	7.159122348627287e-07	7.159122348627287e-07	1.4318244646409956e-06	3.476607454097425	226.03266562706233	59.08062634307739	2.040332679295749e-05	1.1207203524883031e-06	7.152540785792167e-05	0.0	0.00013582980108317564	0.0009315973771578837	0.34860546292920974	2.5802145695289188e-05	3.174898804726404e-06	3.9037165127386506e-08	6.812250453441738e-07	9.877409466966883e-08	2.8412461330223825e-09	0.0001952554148529179	8.99502425932842e-06	1.107602916937122e-08	0.00016894066883557933	0.0	0.00019355401963601043	0.0	0.0	0.0	0.0	0.0	3.5451122960470807	226.0424673456037	59.08081199349199	2.040257419876931e-05	1.1207386243057199e-06	7.152278220516815e-05	0.0	0.00013583068082430354	0.0009316034109221633	0.34860545581113894	2.5802312787243648e-05	3.1749505675647207e-06	3.903629423307846e-08	6.812400397189475e-07	9.877626706029112e-08	2.8413099352055132e-09	0.00019525859824758284	8.99517086776074e-06	1.1075778934304298e-08	0.00016894199659846207	0.0	0.0001935571791118234	0.0	0.0	0.0	0.0	0.0	3.5451122557347055	226.0346260035818	59.08066342732047	2.04031762718711e-05	1.1207240081573217e-06	7.152488271960447e-05	0.0	0.00013582997707090844	0.0009315985841817032	0.34860546150551547	2.580217912118324e-05	3.1749091609925613e-06	3.9036990992546244e-08	6.812280451963531e-07	9.877452928947607e-08	2.8412588975419234e-09	0.00019525605175930695	8.995053591492668e-06	1.1075979134824419e-08	0.00016894093448303565	0.0	0.00019355465175667673	0.0	0.0	0.0	0.0	0.0	3.5451122879821773	215.7013823695875	58.41281322866502	2.4470478214643487e-05	2.241408937292372e-06	8.576698054587081e-05	0.0	0.0001554603847071671	0.0010662350677015692	0.34821953298210856	2.9529541970318977e-05	6.349759324662199e-06	9.391970690324219e-08	1.5623960040877678e-06	2.26543621068957e-07	6.5130433509795025e-09	0.0003905076455012099	1.7989722781287776e-05	2.665586038292834e-08	0.00025037916226560347	0.0	0.0003875271520497654	0.0	0.0	0.0	0.0	0.0	3.5426396210342292	0.0006136521138437994	4.295560443849381e-06	1.6521386205293474e-05	4.2955648273779855e-06	0.0002051672664985812	0.0008591148392390503	0.00027713362254300336	0.0	0.0	0.0	0.0	4.295574226663026e-06	8.668625475930803e-06	0.0	0.0006136541169482479	4.295574466350861e-06	1.6521440138012218e-05	4.2955788491037326e-06	4.29557425713079e-06	0.0002771345270966059	0.0002051679361732465	0.0008591176432474013	0.0	0.0	0.0	4.295588246699391e-06	8.662607462753096e-06	0.0	0.0006136561196823545	4.295588486259617e-06	1.6521494060758945e-05	4.295592868237088e-06	4.295588277161763e-06	0.00027713543148298896	0.00020516860572410893	0.0008591204467374177	0.0	0.0	0.0	4.295602264144085e-06	8.662635750416586e-06	0.0	0.0006136581220584448	4.295602503661935e-06	1.6521547973865505e-05	4.295606884864333e-06	4.295602294601068e-06	0.00027713633570771866	0.00020516927515528942	0.0008591232497263546	0.0	0.0	0.0	4.295616279083382e-06	8.662664033022051e-06	0.0	0.0006136601240766704	4.295616518558875e-06	1.6521601877335992e-05	4.295620898986526e-06	4.29561630953498e-06	0.00027713723977086327	0.0002051699444668386	0.0008591260522144229	0.0	0.0	0.0	4.295630291518341e-06	8.662692310575896e-06	0.0	0.000613662125737182	4.295630530951492e-06	1.652165577117446e-05	4.295634910604724e-06	4.295630321964554e-06	0.00027713814367249097	0.0002051706136588068	0.0008591288542018343	0.0	0.0	0.0	4.2956443014500156e-06	8.662720583076546e-06	0.0	0.0006136641270401309	4.2956445408408464e-06	1.6521709655384976e-05	4.295648919719985e-06	4.295644331890848e-06	0.0002771390474126699	0.00020517128273124462	0.0008591316556888001	0.0	0.0	0.0	4.295658308879465e-06	8.662748850528062e-06	0.0	0.0006136661279856677	4.29565854822799e-06	1.6521763529971612e-05	4.295662926333364e-06	4.295658339314918e-06	0.00027713995099146817	0.00020517195168420231	0.000859134456675531	0.0	0.0	0.0	4.2956723138077425e-06	8.662777112933747e-06	0.0	0.0006136681285739433	4.295672553113982e-06	1.652181739493841e-05	4.2956769304459164e-06	4.295672344237819e-06	0.00027714085440895374	0.00020517262051773043	0.0008591372571622385	0.0	0.0	0.0	4.295686316235904e-06	8.833501575164205e-06	0.0	0.0006136701288956852	4.2956865561339525e-06	1.6521871252728193e-05	4.2956909326927365e-06	4.295686346660606e-06	0.0002771417577060973	0.00020517328926216086	0.0008591400572759252	10.970534047122829	0.0	0.0	0.0003315970986843517	0.005731335072235488	0.0009533890033443252	4.295700316798966e-06	4.29547341426083e-06	4.184756130585995e-05	4.8693948481763314e-05	0.02742439350791979	3.6935941857345763e-06	0.002748965999983925	0.01925356265368517	0.005312080731383531	7.093416802607462e-07	0.0005324623112844695	0.003692740469564946	4.679750793622525e-06	0.0009359501516044995	0.00030191917406569225	4.797139380591879e-05	4.295473383754062e-06	0.0008590946706494561	0.00027712711629471404	2565.130267955912
129	15.746023574602381	0.036506648666041315	3102.675099603396	0.297585247764502	0.09166365862876417	1.2692241662268173	16.030428323873036	4.940326404855118	1.4029795577739088	5.9677926409142295	0.0	26949.288868288277	23022.369604784293	0.02355284569314649	0.0	0.04402190281858941	1.8235115142615894	0.6918662514777825	0.0	0.000862223087694787	0.0	0.07177336580581105	0.6813178891961239	0.08064043764882566	35.13591843346948	12.155719945056426	110.1184900876805	9.973225195445888	0.0	2399.447862796402	96.08973621811931	0.0	0.0018391863128073718	0.0	0.011732477671388382	0.6585973615546279	0.6070608026098733	2.037461962274196	0.0	0.10503312100191436	0.0018360424006266022	0.05909478755785181	0.0010511342908297075	3.107396357673993e-05	5.431347846640868	0.001605994143203635	0.0	5.8446620341765284e-05	0.0	0.26208230925906206	0.0	2.13778192740052	2.147579381767998e-06	0.07703111677523078	0.018997435237071807	0.12645210499425125	0.0	0.012882768355495176	0.019410360896020905	1.2407175216740514	0.30450869201606334	26187.995499273497	50.126767200409304	0.001769077879108985	0.0	0.030691061971005736	0.10829883027658371	0.019241029874406526	0.1448340663147772	0.0	0.18950762305129198	0.0	0.0005753103885310133	0.0	0.11857449976366582	0.5533730728436029	15.998807385344636	0.0	9.639332975057993e-07	0.0	0.0022639356814672397	2.7560593735330575e-05	9.859751362864186e-10	1.3197176068749107e-06	2.907026392465023e-05	8.08039138034784e-08	0.010098210961804088	0.8127468506775445	4.0112078928471744e-08	7.467502322264242e-09	2.0712632560314572e-11	4.20513780295991e-06	8.677474350216642e-09	1.4611710858388127e-05	2.1444102764681187e-12	0.43105164201774904	0.0	0.009026193577937922	1.804952391299823	0.5822426969550647	1.4316199018522e-06	7.158099458019961e-07	1.737172430379996e-05	3.637050435029082e-07	7.274100874600688e-05	2.346484299630101e-05	0.04768558125633893	1.1946351025100784e-05	0.03279770439785673	14.593502838051856	0.0	0.0	8.667358324150017e-06	0.0	4.2949471800464765e-06	0.8971230219447327	0.0	210.13921601980067	74.79497394895633	1.9190472164571477e-05	0.002350872645504516	0.0	0.032391928756248314	7.224843363737598e-09	4.287741506468273e-06	0.00022688952487320054	9.466387190231482e-08	0.0	4.849649199979914e-05	0.0006006006735131698	2.481737043815764e-07	2.0114774474431914e-08	0.43621060491714403	3.133853317804295e-05	4.6363815700278713e-08	0.0003135011911773057	0.0025446662815093585	7.631866297003375e-09	2.7838191554026642e-05	0.0	0.0001151517082482907	2.147579381767998e-06	1.4168894049327856e-05	2.147579366476415e-06	1.8368668568310357e-13	1.1730048339492771e-10	7.134660734212056e-05	1.973929597141635e-07	9.747502671620557e-07	1.996447326206591	0.005532988275228909	5.644863706483056e-08	3.4146957898382505e-11	3.9974916904355325e-10	3.530420116658371e-05	1.0099065157739408e-08	2.5529256942472105e-08	4.260870019620394e-06	8.54568095999217e-09	4.277853564953508e-06	0.00035791106615039705	0.0021941493260485135	0.0010677425580083344	8.525734738164462e-09	1.4827971071203995e-11	5.820087258913903e-10	3.578127242341883e-09	225.51385459274934	59.511361880354734	2.0448880654907073e-05	1.120556842567002e-06	7.157881738640021e-05	0.0	0.00013588206271707013	0.00093058075253962	0.34860638765167795	2.5773988795477922e-05	3.1744355946719616e-06	3.907570541664339e-08	6.803951542800058e-07	9.879958265423805e-08	2.8377507163944954e-09	0.00019522692757027903	8.993714210320668e-06	1.1103550861046845e-08	0.00016893707820736617	0.0	0.00019352529217604698	0.0	0.0	0.0	0.0	0.0	3.5451126466195015	225.52365302108706	59.51154937921349	2.0448125984545013e-05	1.120575259614895e-06	7.157618838971815e-05	0.0	0.00013588295173873428	0.000930586840958537	0.3486063804466398	2.577415740102661e-05	3.174487768938676e-06	3.9074837929651094e-08	6.804102637699771e-07	9.880177496937129e-08	2.837814999568369e-09	0.00019523013626764307	8.993861984249566e-06	1.1103301216958313e-08	0.0001689384165893202	0.0	0.00019352847677259742	0.0	0.0	0.0	0.0	0.0	3.545112605986565	225.51973369555768	59.511474314171394	2.044842784951515e-05	1.1205678947903742e-06	7.157723997744933e-05	0.0	0.00013588259618886633	0.0009305844059936452	0.3486063833275726	2.5774089969957405e-05	3.1744669048826643e-06	3.907518499239373e-08	6.804042214595992e-07	9.880089825902818e-08	2.8377892925051243e-09	0.00019522885313621189	8.993802890686299e-06	1.1103401093866481e-08	0.00016893788138147903	0.0	0.000193527203279041	0.0	0.0	0.0	0.0	0.0	3.5451126222349374	225.52169336734033	59.51151183439284	2.0448276916433206e-05	1.1205715775348855e-06	7.15767141815247e-05	0.0	0.0001358827739739827	0.0009305856235458256	0.3486063818868686	2.5774123687423006e-05	3.1744773378519158e-06	3.907501147220698e-08	6.804072428642309e-07	9.88013366504185e-08	2.837802147078986e-09	0.00019522949475981376	8.993832440134467e-06	1.1103351158584377e-08	0.00016893814900954585	0.0	0.00019352784008332897	0.0	0.0	0.0	0.0	0.0	3.5451126141100806	225.59471128276056	59.51299673231223	2.044214773605926e-05	1.1205230965721935e-06	7.15553538818493e-05	0.0	0.00013588602644571234	0.000930607897936067	0.34860639232820745	2.5774740674068296e-05	3.174339458107931e-06	3.90610936488617e-08	6.803899722090334e-07	9.8798815975866e-08	2.837739556086006e-09	0.00019522102381530005	8.993431746645703e-06	1.1099372926422664e-08	0.00016724475278839638	0.0	0.00019351943665754946	0.0	1.4316199018521997e-06	7.158099458019962e-07	7.158099458019962e-07	1.4316198864798866e-06	3.47660323113763	225.5158143030637	59.51139934234956	2.0448729718991566e-05	1.1205605273067153e-06	7.157829158071882e-05	0.0	0.0001358822405588696	0.0009305819704799957	0.3486063862099219	2.577402252369275e-05	3.1744460332934898e-06	3.907553196512258e-08	6.803981771603392e-07	9.880002125990088e-08	2.8377635771323953e-09	0.00019522756954149385	8.993743775781678e-06	1.1103500945244483e-08	0.00016893734598040692	0.0	0.00019352592932547988	0.0	0.0	0.0	0.0	0.0	3.545112638489534	225.52561265675863	59.51158694867253	2.044797505380964e-05	1.1205789410306834e-06	7.157566260188612e-05	0.0	0.00013588312948282523	0.0009305880582297526	0.3486063790060149	2.577419111071208e-05	3.1744981981437435e-06	3.907466436475588e-08	6.804132841772269e-07	9.88022132159431e-08	2.837827849974897e-09	0.00019523077765974897	8.993891523033864e-06	1.1103251268996782e-08	0.00016893868412081074	0.0	0.00019352911334737864	0.0	0.0	0.0	0.0	0.0	3.5451125978639095	225.51777400646256	59.51143681782443	2.0448578783770454e-05	1.1205642113810778e-06	7.15777657774214e-05	0.0	0.00013588241838368218	0.0009305831883040303	0.3486063847690452	2.5774056248686153e-05	3.1744564700301206e-06	3.907535849012359e-08	6.804011995567956e-07	9.880045979530377e-08	2.837776435849839e-09	0.00019522821139678824	8.993773335902789e-06	1.110345102277946e-08	0.00016893761370511868	0.0	0.0001935265663595218	0.0	0.0	0.0	0.0	0.0	3.5451126303619276	215.10982667927053	58.832213640952084	2.453401732037872e-05	2.2410891480386332e-06	8.586206752226173e-05	0.0	0.0001555069385340971	0.0010649807014002264	0.34822067819066177	2.9494802592387758e-05	6.348853376111348e-06	9.404860503229209e-08	1.560377589047291e-06	2.2658541653893878e-07	6.5045184759092925e-09	0.00039045193012490363	1.7987160788261434e-05	2.673243571550664e-08	0.0002503682115556235	0.0	0.0003874706492312105	0.0	0.0	0.0	0.0	0.0	3.5426403111273483	0.0006135645396967374	4.294947390932671e-06	1.6519028308547505e-05	4.294951808585762e-06	0.00020514092257850876	0.0008589922500490725	0.000277094076113047	0.0	0.0	0.0	0.0	4.294961280950282e-06	8.667386842223295e-06	0.0	0.0006135665583805197	4.294961522503682e-06	1.6519082660764832e-05	4.2949659393667455e-06	4.2949613116551905e-06	0.00027709498770111016	0.00020514159747087125	0.0008589950758622649	0.0	0.0	0.0	4.294975410010754e-06	8.66137076323368e-06	0.0	0.0006135685766872678	4.294975651435114e-06	1.651913700282992e-05	4.2949800675084935e-06	4.294975440710171e-06	0.00027709589911893234	0.00020514227223719203	0.000858997901147758	0.0	0.0	0.0	4.29498953643273e-06	8.661399270810984e-06	0.0	0.0006135705946294044	4.294989777813934e-06	1.6519191335077253e-05	4.294994193097963e-06	4.29498956712666e-06	0.0002770968103721235	0.00020514294688162458	0.0008590007259229411	0.0	0.0	0.0	4.295003660303161e-06	8.66142777323715e-06	0.0	0.0006135726122070851	4.295003901641228e-06	1.651924565751102e-05	4.295008316136241e-06	4.295003690991606e-06	0.0002770977214607537	0.00020514362140422067	0.0008590035501880319	0.0	0.0	0.0	4.295017781623132e-06	8.661456270518621e-06	0.0	0.0006135746294204643	4.295018022918077e-06	1.6519299970135383e-05	4.295022436624412e-06	4.295017812306093e-06	0.0002770986323848928	0.0002051442958050321	0.0008590063739432471	0.0	0.0	0.0	4.2950319003937285e-06	8.661484762653881e-06	0.0	0.0006135766462696972	4.295032141645571e-06	1.6519354272954515e-05	4.295036554563563e-06	4.295031931071208e-06	0.00027709954314461083	0.00020514497008411066	0.0008590091971888034	0.0	0.0	0.0	4.2950460166160306e-06	8.66151324964705e-06	0.0	0.0006135786627549383	4.2950462578247915e-06	1.6519408565972584e-05	4.295050669954777e-06	4.295046047288032e-06	0.0002771004537399777	0.00020514564424150818	0.0008590120199249175	0.0	0.0	0.0	4.295060130291125e-06	8.661541731501486e-06	0.0	0.0006135806788763431	4.295060371456821e-06	1.6519462849193758e-05	4.2950647827991325e-06	4.2950601609576504e-06	0.00027710136417106296	0.00020514631827727622	0.0008590148421518061	0.0	0.0	0.0	4.295074241420095e-06	8.832253655420806e-06	0.0	0.0006135826947253678	4.295074483181896e-06	1.6519517125080488e-05	4.295078893736834e-06	4.295074272081148e-06	0.0002771022744791668	0.0002051469922219911	0.0008590176639974931	11.056615122113099	0.0	0.0	0.0003315565224316858	0.005730476835995572	0.0009532673668647969	4.2950883506430565e-06	4.29485967993608e-06	4.1841898480474314e-05	4.86866840093499e-05	0.02742710586358215	3.6940222010510207e-06	0.0027543326296689805	0.01925032433378564	0.005312702475806746	7.094383992760065e-07	0.000533511474929675	0.0036921861927017106	4.679034595362986e-06	0.0009358069118971188	0.0003018729659190348	4.796549342096935e-05	4.294859649191445e-06	0.0008589719236893604	0.0002770875189665258	2585.170348096193
130	15.858038098668512	0.03698912920153446	3098.094861620865	0.29818103835993187	0.09250075250743292	1.2698675875857206	15.952500758422268	4.9513060064167	1.4170255244469934	6.0186183323210685	0.0	26764.767155955204	23206.89339342317	0.023552835164232525	0.0	0.04405824050121764	1.8234852099281575	0.6918872486892002	0.0	0.000862155556079604	0.0	0.07177279633695614	0.6830837055882619	0.08085223589898248	35.13417924361641	12.155487719062288	110.03260314356373	9.99961867546955	0.0	2399.4211409865698	96.0897378325555	0.0	0.0018391593741361129	0.0	0.011762608971681597	0.6585803883404294	0.607051851948495	2.0374648645488564	0.0	0.10517492664589483	0.001851412033020397	0.05959531007832439	0.0010671537877971844	3.153885848356757e-05	5.430652032866699	0.0016276257286346129	0.0	5.843791093727597e-05	0.0	0.26226452472025236	0.0	2.1375997202967416	2.147271742731556e-06	0.076941408337475	0.019107410555707787	0.12610441102530368	0.0	0.01290329044403563	0.01941023859032409	1.2392679590886135	0.30626528190815383	26380.093514799733	50.852998494447064	0.00174605425801544	0.0	0.030515796508494474	0.1084681705254282	0.019269978709152327	0.14483005228429188	0.0	0.18950662013468783	0.0	0.000575081605008074	0.0	0.11879529196086262	0.553150056835832	15.998807556144717	0.0	9.637943896210215e-07	0.0	0.002263560923346198	2.7556791845864525e-05	9.858375854448251e-10	1.3196254431647448e-06	2.9069949255305903e-05	8.079042292255653e-08	0.01009840724415043	0.8127394177629956	4.0105442825248394e-08	7.467413992647868e-09	2.0709166835169935e-11	4.205067947679894e-06	8.676298540474092e-09	1.4611554829517614e-05	2.144050112793314e-12	0.43105638254674167	0.0	0.009026162440021553	1.8049462049502591	0.582240701273813	1.4314137201884961e-06	7.157068549297656e-07	1.737219317555556e-05	3.637096131705275e-07	7.274192267989169e-05	2.3465137825327055e-05	0.047686870256216374	1.1946692330293466e-05	0.03279864199046638	14.67957200638308	0.0	0.0	8.666109774610988e-06	0.0	4.294329327235806e-06	0.897132611222755	0.0	209.5106266508221	75.3374981387121	1.925115276465801e-05	0.002350532684483133	0.0	0.03238842447839312	7.223804288018031e-09	4.287124843942673e-06	0.00022730369979231574	9.488390918916405e-08	0.0	4.851169271308585e-05	0.000599901371796748	2.479482490732036e-07	2.0126370822619552e-08	0.43621126224445816	3.1302046409139755e-05	4.6320414039883976e-08	0.00031345610345155276	0.0025443004000579115	7.660907472248173e-09	2.78365143247291e-05	0.0	0.00011513521284797999	2.147271742731556e-06	1.4177954954711033e-05	2.1472717273204044e-06	1.8366099246601313e-13	1.1728365080181246e-10	7.134667221007026e-05	1.9736210883140719e-07	9.746403319580926e-07	1.9964523261721314	0.005532131375486999	5.644254374506369e-08	3.4141592515013034e-11	3.997023604606671e-10	3.530425536607114e-05	1.0097506015617481e-08	2.552540604658682e-08	4.260257245329477e-06	8.54442594638477e-09	4.2772381945391294e-06	0.00035785957365796247	0.0021938336459264795	0.0010675954905216601	8.524431484741884e-09	1.4845980036638057e-11	5.819249828691402e-10	3.577612431350461e-09	224.99756845115525	59.94158230575099	2.0494371006879228e-05	1.1203957387940666e-06	7.163163427543574e-05	0.0	0.00013593402587090174	0.0009295623110942172	0.34860731474813206	2.574578157210157e-05	3.1739792010957815e-06	3.911400409903575e-08	6.795655037229872e-07	9.882504442292821e-08	2.8342565554175258e-09	0.00019519885949798705	8.992423469733195e-06	1.113106951562562e-08	0.00016893373243108355	0.0	0.0001934969791458288	0.0	0.0	0.0	0.0	0.0	3.545112991792347	225.00736348418926	59.94177177971709	2.0493614270032597e-05	1.1204143004325047e-06	7.162900198623212e-05	0.0	0.00013593492416190967	0.0009295684539118674	0.3486073074562192	2.5745951684158052e-05	3.1740317849780123e-06	3.911314002962247e-08	6.795807275498769e-07	9.882725660535943e-08	2.834321316301205e-09	0.00019520209338655888	8.992572404023433e-06	1.1130820467639263e-08	0.00016893508138720486	0.0	0.0001935001887523995	0.0	0.0	0.0	0.0	0.0	3.5451129508402364	225.00344551655644	59.941695924702316	2.0493916961696764e-05	1.1204068778087925e-06	7.163005489133855e-05	0.0	0.0001359345649050946	0.0009295659971922929	0.3486073103718983	2.574588365061893e-05	3.1740107571806878e-06	3.911348572695583e-08	6.79574639529096e-07	9.882637195195935e-08	2.8342954182555248e-09	0.00019520080018509549	8.9925128466128e-06	1.1130920106597199e-08	0.00016893454195239472	0.0	0.00019349890526123033	0.0	0.0	0.0	0.0	0.0	3.545112967216197	225.00540450935188	59.94173383992329	2.049376561528454e-05	1.120410589459065e-06	7.162952843678776e-05	0.0	0.00013593474454381735	0.0009295672256226182	0.3486073089138305	2.5745917669341742e-05	3.1740212720380632e-06	3.911331288974263e-08	6.795776837929688e-07	9.882681431551922e-08	2.834308368337431e-09	0.0001952014468447877	8.992542628034138e-06	1.1130870290371509e-08	0.00016893481169439532	0.0	0.00019349954706538418	0.0	0.0	0.0	0.0	0.0	3.5451129590275325	225.07840999114268	59.94323492076133	2.0487614823258374e-05	1.1203617252674185e-06	7.160812452929932e-05	0.0	0.00013593803877855968	0.0009295897527191527	0.34860731919033755	2.5746541655527323e-05	3.1738823066462957e-06	3.909935145384723e-08	6.795603895931396e-07	9.882428647065274e-08	2.8342456936650336e-09	0.00019519290913308813	8.992138834917212e-06	1.1126873667344237e-08	0.0001672411902842473	0.0	0.0001934910775615244	0.0	1.4314137201884961e-06	7.157068549297657e-07	7.157068549297657e-07	1.431413704695047e-06	3.4765989750765742	224.99952748226553	59.9416201628075	2.0494219657734205e-05	1.1203994524765833e-06	7.16311078114952e-05	0.0	0.00013593420556709193	0.0009295635399175309	0.3486073132890034	2.574581560170632e-05	3.1739897217103704e-06	3.911383133211267e-08	6.795685494869321e-07	9.882548700462154e-08	2.8342695117649843e-09	0.00019519950651174578	8.99245326746467e-06	1.1131019719371144e-08	0.00016893400232075714	0.0	0.00019349762130152848	0.0	0.0	0.0	0.0	0.0	3.5451129835984903	225.00932244103046	59.94180974412177	2.0493462925900777e-05	1.1204180107293985e-06	7.16284755395305e-05	0.0	0.00013593510375907756	0.0009295696820580225	0.34860730599823103	2.5745985695011986e-05	3.1740422960013545e-06	3.9112967146621556e-08	6.795837708001447e-07	9.882769882152734e-08	2.834334262148205e-09	0.00019520273981045935	8.992602174583013e-06	1.1130770638407958e-08	0.00016893535103083252	0.0	0.0001935008303227888	0.0	0.0	0.0	0.0	0.0	3.5451129426538275	225.00148650652528	59.94165803333064	2.0494068309249096e-05	1.1204031654813945e-06	7.163058134981435e-05	0.0	0.00013593438524603645	0.0009295647686229031	0.34860731183074084	2.5745849628045336e-05	3.174000240405062e-06	3.911365854117052e-08	6.795715947589056e-07	9.882592951477387e-08	2.834282466058262e-09	0.00019520015340743162	8.992483059757084e-06	1.113096991629007e-08	0.0001689342721612015	0.0	0.0001934982633397112	0.0	0.0	0.0	0.0	0.0	3.5451129754070214	214.51896855049603	59.25094115162968	2.4597717844860457e-05	2.24076685688406e-06	8.595717844265162e-05	0.0	0.00015555278030964894	0.0010637219906840564	0.3482218288649075	2.945994289778529e-05	6.347940339790851e-06	9.417748438253394e-08	1.5583516075724482e-06	2.2662592289971516e-07	6.495962003593011e-09	0.00039039577885408575	1.7984578727125503e-05	2.680919643939926e-08	0.000250357182186708	0.0	0.00038741370833333163	0.0	0.0	0.0	0.0	0.0	3.5426410066005425	0.0006134762801771693	4.294329539781254e-06	1.651665195703578e-05	4.294333992190387e-06	0.0002051143741391906	0.0008588687016079526	0.0002770542202189263	0.0	0.0	0.0	0.0	4.294343538986214e-06	8.666138516858068e-06	0.0	0.0006134783147285028	4.294343782439701e-06	1.6516706736512865e-05	4.294348234044125e-06	4.294343569932655e-06	0.0002770551389715759	0.00020511505434582904	0.0008588715496293227	0.0	0.0	0.0	4.294357779087472e-06	8.660124389273165e-06	0.0	0.0006134803488959301	4.294358022410456e-06	1.6516761505652663e-05	4.2943624732105254e-06	4.294357810028321e-06	0.00027705605755088195	0.00020511573442412684	0.0008588743971133773	0.0	0.0	0.0	4.294372016502155e-06	8.660153120831336e-06	0.0	0.000613482382691973	4.29437225978118e-06	1.6516816264792323e-05	4.2943767097772375e-06	4.294372047437413e-06	0.00027705697596249916	0.00020511641437827066	0.0008588772440776435	0.0	0.0	0.0	4.294386251317899e-06	8.660181847142736e-06	0.0	0.0006134844161167911	4.294386494552985e-06	1.6516871013936143e-05	4.294390943745376e-06	4.294386282247571e-06	0.00027705789420649925	0.00020511709420831348	0.000858880090522345	0.0	0.0	0.0	4.294400483535822e-06	8.660210568213866e-06	0.0	0.0006134864491705433	4.294400726726986e-06	1.6516925753088407e-05	4.294405175116057e-06	4.294400514459908e-06	0.00027705881228295433	0.00020511777391430866	0.0008588829364477045	0.0	0.0	0.0	4.294414713157039e-06	8.66023928404327e-06	0.0	0.0006134884818533887	4.2944149563043e-06	1.651698048225339e-05	4.294419403890393e-06	4.294414744075541e-06	0.00027705973019193596	0.00020511845349630936	0.0008588857818539445	0.0	0.0	0.0	4.294428940182658e-06	8.660267994635129e-06	0.0	0.0006134905141654861	4.2944291832860375e-06	1.651703520143538e-05	4.294433630069499e-06	4.29442897109558e-06	0.00027706064793351623	0.0002051191329543688	0.0008588886267412878	0.0	0.0	0.0	4.294443164613797e-06	8.660296699992859e-06	0.0	0.0006134925461069951	4.294443407673312e-06	1.651708991063865e-05	4.2944478536544835e-06	4.294443195521141e-06	0.0002770615655077665	0.00020511981228853998	0.0008588914711099566	0.0	0.0	0.0	4.294457386451566e-06	8.830995986989025e-06	0.0	0.0006134945777701152	4.2944576301115584e-06	1.6517144612345666e-05	4.294462075290749e-06	4.2944574173533365e-06	0.0002770624829563223	0.00020512049152964797	0.0008588943150890148	11.142683893432212	0.0	0.0	0.0003315156278783768	0.005729611916094679	0.0009531447776811275	4.294471606341282e-06	4.2942411347430756e-06	4.183619142754145e-05	4.8679362423689895e-05	0.02742983943874454	3.694453589571238e-06	0.0027597411716281293	0.019247060735661237	0.005313329109151874	7.095358835294058e-07	0.0005345688711580971	0.003691627571431712	4.6783127873731405e-06	0.0009356625502426495	0.00030182639582080847	4.7959547302071725e-05	4.294241103756169e-06	0.0008588482145538508	0.00027704761123073426	2605.210428236473
131	15.971442029250186	0.03748158213939103	3093.5188826277663	0.2987809561705172	0.0933498679584263	1.2705228698395123	15.87435473376404	4.96230738731922	1.4311357721641964	6.069548412869489	0.0	26580.248541313573	23391.414112380295	0.023552824512967568	0.0	0.04409489280242306	1.8234586758518745	0.6919084270814894	0.0	0.0008620874469841412	0.0	0.07177222189400956	0.6848646739582406	0.08106586454645923	35.132425145974175	12.155253486463955	109.94672880473566	10.02624069448089	0.0	2399.3941896142833	96.08973945984468	0.0	0.0018391321926365884	0.0	0.011793000236621484	0.6585632654421353	0.6070428256928876	2.03746779051202	0.0	0.10531686092879977	0.0018669793632560714	0.06010226674857421	0.0010835013863349898	3.201368519517479e-05	5.4299486772076895	0.0016497006789889825	0.0	5.842913226861646e-05	0.0	0.2624469669470712	0.0	2.1374172865676813	2.146961685390233e-06	0.07685069126963498	0.019218464827513403	0.1257556309403795	0.0	0.012923859605400772	0.019410114979191734	1.237802166547045	0.30803907178054724	26572.16862158039	51.58426762772194	0.0017234797732144456	0.0	0.030342511597152372	0.10863544369951166	0.01929856493119741	0.14482600650207675	0.0	0.1895056092474146	0.0	0.0005748510621282697	0.0	0.11901778154192022	0.5529253258135647	15.998807728297416	0.0	9.636543814385604e-07	0.0	0.002263183156601293	2.7552959868921186e-05	9.856989461368406e-10	1.3195325592337683e-06	2.9069631722816492e-05	8.077682375798023e-08	0.01009860524385963	0.8127319158651309	4.009875344958573e-08	7.467324868349543e-09	2.070567329580704e-11	4.204997598000454e-06	8.675113435302884e-09	1.4611397385687505e-05	2.1436871170384178e-12	0.4310611648476251	0.0	0.009026131035138045	1.8049399655339031	0.5822386884726265	1.4312059050955024e-06	7.156029473421355e-07	1.7372665992455644e-05	3.6371421931985533e-07	7.274284391012462e-05	2.3465435008220468e-05	0.047688170101070265	1.1947036510755225e-05	0.03279958748143863	14.765628796185407	0.0	0.0	8.664851349343764e-06	0.0	4.293706587080246e-06	0.8971422906493005	0.0	208.88277099037586	75.87930104530903	1.93120224728693e-05	0.002350190027769046	0.0	0.03238487421652081	7.222756995726515e-09	4.286503305107307e-06	0.0002277183789707369	9.510440441890209e-08	0.0	4.852661830732687e-05	0.0005991989421613379	2.477213623803177e-07	2.013785741498548e-08	0.4362119256996667	3.126539642876069e-05	4.6276744179980634e-08	0.0003134106591907017	0.002543931626252431	7.69006104021431e-09	2.78348083570994e-05	0.0	0.00011511858777966862	2.146961685390233e-06	1.4187012436411125e-05	2.1469616698572923e-06	1.836350970119275e-13	1.1726668538302013e-10	7.13467378824452e-05	1.9733101261386616e-07	9.745295487490145e-07	1.996457374579764	0.00553126766059169	5.643640210442982e-08	3.413618446997833e-11	3.996551892819567e-10	3.530431015188955e-05	1.0095934476773143e-08	2.5521524612080406e-08	4.259639623348704e-06	8.543160993387014e-09	4.276617955831162e-06	0.0003578076737971369	0.0021935154682956267	0.001067447262484934	8.523117889498303e-09	1.4864139671992572e-11	5.818405773399008e-10	3.5770935474728553e-09	224.48184849815507	60.37124896600165	2.053994822923675e-05	1.1202333616521428e-06	7.168438217979192e-05	0.0	0.0001359855123852187	0.0009285408428578446	0.34860824565417886	2.571749051786028e-05	3.173519200171328e-06	3.915223349953682e-08	6.787330803752659e-07	9.885004166762362e-08	2.8307508302462274e-09	0.00019517056957470583	8.99112251400317e-06	1.1158634792308281e-08	0.00016893036545790127	0.0	0.00019346844430194712	0.0	0.0	0.0	0.0	0.0	3.5451133396822367	224.4916401055706	60.37144043418059	2.053918943054664e-05	1.1202520705763088e-06	7.168174663196783e-05	0.0	0.00013598642003218405	0.0009285470404867502	0.34860823827434234	2.5717662147847164e-05	3.1735722013043553e-06	3.915137297205956e-08	6.787484202363846e-07	9.885227402032942e-08	2.8308160759004034e-09	0.00019517382912405252	8.991272630286037e-06	1.115838637802746e-08	0.00016893172518569035	0.0	0.00019347167938440807	0.0	0.0	0.0	0.0	0.0	3.5451132984050022	224.4877235079576	60.371363781550755	2.053949294705175e-05	1.1202445890763411e-06	7.168280084089972e-05	0.0	0.00013598605703379289	0.0009285445618475812	0.34860824122518613	2.571759350727176e-05	3.1735510067144637e-06	3.9151717254285886e-08	6.787422858269024e-07	9.885138130278403e-08	2.830789984050615e-09	0.00019517252566490586	8.99121260038362e-06	1.1158485764008105e-08	0.00016893118144498476	0.0	0.00019347038570945299	0.0	0.0	0.0	0.0	0.0	3.545113314910928	224.48968181570373	60.37140209559244	2.053934118823637e-05	1.1202483301710757e-06	7.168227373449961e-05	0.0	0.0001359862385434405	0.0009285458012385329	0.34860823974954	2.5717627829535676e-05	3.1735616049860667e-06	3.915154512490361e-08	6.787453532892872e-07	9.885182769907721e-08	2.830803031051907e-09	0.00019517317745454326	8.991242618101686e-06	1.1158436074355014e-08	0.0001689314533403947	0.0	0.00019347103260659127	0.0	0.0	0.0	0.0	0.0	3.545113306657267	224.5626747235159	60.372919529407994	2.0533168709077112e-05	1.120199075595123e-06	7.166082614984022e-05	0.0	0.0001359895747014612	0.0009285685813225957	0.3486082498622514	2.571825882305874e-05	3.1734215336759777e-06	3.913753975665085e-08	6.787280319534563e-07	9.884929214313225e-08	2.8307402577074135e-09	0.00019516457172902486	8.990835667869649e-06	1.115442092005474e-08	0.00016723760458118493	0.0	0.00019346249578870096	0.0	1.4312059050955024e-06	7.156029473421356e-07	7.156029473421356e-07	1.4312058894786535e-06	3.476594685299634	224.48380684399655	60.371287221940825	2.0539796467792985e-05	1.1202371048171727e-06	7.16838550643806e-05	0.0	0.0001359856939531358	0.000928542082646682	0.3486082441774701	2.5717524851141722e-05	3.17352980430794e-06	3.9152061442113295e-08	6.787361493627087e-07	9.885048828601198e-08	2.8307638836171477e-09	0.00019517122172503916	8.991152548336768e-06	1.1158585123132e-08	0.00016893063750375697	0.0	0.00019346909155720245	0.0	0.0	0.0	0.0	0.0	3.5451133314232997	224.49359837752124	60.3714787973522	2.0539037673943098e-05	1.120255810292337e-06	7.16812195331659e-05	0.0	0.0001359866014997345	0.0009285482795902507	0.34860823679878156	2.571769646215135e-05	3.173582795670173e-06	3.9151200795779356e-08	6.787514866685086e-07	9.88527202665867e-08	2.830829118597412e-09	0.00019517448067348542	8.991302636939066e-06	1.115833667503278e-08	0.00016893199698088163	0.0	0.0001934723260434052	0.0	0.0	0.0	0.0	0.0	3.5451132901536524	224.4857651830534	60.37132549133326	2.0539644706973386e-05	1.1202408472918055e-06	7.168332795110082e-05	0.0	0.00013598587550354236	0.0009285433223159433	0.3486082427016135	2.571755918111217e-05	3.1735404064887025e-06	3.9151889360114635e-08	6.787392178498743e-07	9.88509348315438e-08	2.830776934899288e-09	0.00019517187375508847	8.991182577129446e-06	1.1158535446960372e-08	0.00016893090949945857	0.0	0.00019346973869275723	0.0	0.0	0.0	0.0	0.0	3.545113323166778	213.9288103971564	59.66899354064757	2.4661579746859416e-05	2.2404420173961827e-06	8.605231121993591e-05	0.0	0.00015559790619919082	0.0010624589277174943	0.3482229850275522	2.9424962669552484e-05	6.34702008415964e-06	9.430634032566871e-08	1.5563180238805516e-06	2.2666513001363246e-07	6.487373787301477e-09	0.00039033918359903936	1.7981976225225237e-05	2.6886141851792894e-08	0.0002503460727432999	0.0	0.00038735632131000106	0.0	0.0	0.0	0.0	0.0	3.5426417075534076	0.0006133873225619312	4.293706801315921e-06	1.6514256808145487e-05	4.2937112891298305e-06	0.0002050876173949566	0.0008587441761106139	0.0002770140491162982	0.0	0.0	0.0	0.0	4.293720911745562e-06	8.664880319947508e-06	0.0	0.0006133893732768723	4.293721157134596e-06	1.6514312022854617e-05	4.293725644128718e-06	4.293720942938042e-06	0.00027701497516719885	0.00020508830301507784	0.0008587470467544669	0.0	0.0	0.0	4.293735264959129e-06	8.658868161337034e-06	0.0	0.0006133914236008492	4.293735510216162e-06	1.6514367227036403e-05	4.29373999639086e-06	4.2937352961459135e-06	0.0002770159010415694	0.00020508898850449722	0.0008587499168511273	0.0	0.0	0.0	4.2937496154367354e-06	8.658897121053693e-06	0.0	0.0006133934735464842	4.293749860648986e-06	1.65144224210307e-05	4.293754346004612e-06	4.293749646617824e-06	0.0002770168267451099	0.00020508967386743504	0.0008587527864182627	0.0	0.0	0.0	4.293763963266722e-06	8.658926075425344e-06	0.0	0.0006133955231139411	4.29376420843421e-06	1.6514477604841917e-05	4.293768692971118e-06	4.29376399444212e-06	0.0002770177522778941	0.00020509035910394572	0.0008587556554561033	0.0	0.0	0.0	4.293778308450235e-06	8.658955024458547e-06	0.0	0.0006133975723033835	4.2937785535729796e-06	1.651453277847446e-05	4.2937830372915255e-06	4.293778339619942e-06	0.0002770186776399959	0.00020509104421408405	0.0008587585239648774	0.0	0.0	0.0	4.293792650988421e-06	8.658983968151908e-06	0.0	0.0006133996211149744	4.29379289606644e-06	1.6514587941932717e-05	4.293797378966976e-06	4.2937926821524395e-06	0.0002770196028314889	0.0002050917291979046	0.0008587613919448138	0.0	0.0	0.0	4.293806990882417e-06	8.659012906509669e-06	0.0	0.000613401669548877	4.293807235915734e-06	1.651464309522109e-05	4.293811717998614e-06	4.293807022040751e-06	0.0002770205278524472	0.00020509241405546212	0.0008587642593961411	0.0	0.0	0.0	4.293821328133371e-06	8.659041839535305e-06	0.0	0.0006134037176052555	4.293821573122002e-06	1.651469823834398e-05	4.293826054387579e-06	4.293821359286023e-06	0.000277021452702944	0.00020509309878681092	0.0008587671263190875	0.0	0.0	0.0	4.293835662742425e-06	8.829728389189255e-06	0.0	0.0006134057653770654	4.2938359083359795e-06	1.6514753373804203e-05	4.29384038878457e-06	4.293835693889398e-06	0.0002770223774249564	0.00020509378342302954	0.0008587699928437761	11.228740264643633	0.0	0.0	0.0003314744091199387	0.005728740188848131	0.0009530212181302773	4.293849995360188e-06	4.293617689258428e-06	4.183043932592693e-05	4.867198266204192e-05	0.027432594627022897	3.694888414052965e-06	0.0027651924037140536	0.019243771389933943	0.005313960722308318	7.0963414728156e-07	0.000535634652966572	0.0036910645250271025	4.677585265401397e-06	0.0009355170457907448	0.00030177945704419195	4.795355460235704e-05	4.2936176580247225e-06	0.0008587235253582014	0.0002770073873172982	2625.2505083767537
132	16.086264660579875	0.037984283283490045	3088.9471485466092	0.29938503227857827	0.0942112626112328	1.2711900707386619	15.795987362341686	4.973330872762856	1.4453109135024436	6.12058448587432	0.0	26395.73307245381	23575.93171391169	0.023552813736904328	0.0	0.04413186578779876	1.823431907587067	0.6919297901447315	0.0	0.0008620187493279065	0.0	0.07177164238120716	0.6866610854825854	0.08128135885590027	35.1306558540922	12.15501720860237	109.86086716920063	10.05309565869587	0.0	2399.367004251232	96.08974110022812	0.0	0.0018391047636040275	0.0	0.011823656471434607	0.6585459899665446	0.607033722382835	2.037470740607897	0.0	0.10545892131482192	0.0018827484345636523	0.06061578912707377	0.0011001860865929981	3.249872223870595e-05	5.429237625155914	0.001672231157621648	0.0	5.842028303560565e-05	0.0	0.26262963614883983	0.0	2.137234626006893	2.14664916465783e-06	0.07675894803409997	0.019330617134816173	0.12540574124648884	0.0	0.012944476089530714	0.019409990033229588	1.2363198619992708	0.30983036541051096	26764.22078389193	52.320569463799664	0.00170134280551892	0.0	0.030171174652408636	0.10880068741887156	0.019326795124255457	0.14482192837355734	0.0	0.1895045902399021	0.0	0.0005746187271722731	0.0	0.11924200007447464	0.5526988478789149	15.998807901828105	0.0	9.635132523222168e-07	0.0	0.0022628023246727864	2.7549097241037908e-05	9.855591979803374e-10	1.3194389416204414e-06	2.9069311272096144e-05	8.076311427437023e-08	0.010098804994223307	0.8127243436512278	4.009200980001734e-08	7.467234934111045e-09	2.0702151419431036e-11	4.20492674504024e-06	8.673918860696941e-09	1.4611238499669795e-05	2.143321236250729e-12	0.4310659897321368	0.0	0.009026099358173405	1.8049336720340825	0.5822366582235012	1.43099642593384e-06	7.154982077193958e-07	1.7373142828394922e-05	3.6371886260368486e-07	7.274377256726447e-05	2.3465734587102145e-05	0.04768948099403339	1.1947383620462907e-05	0.03280054101904803	14.8516731096634	0.0	0.0	8.663582863333795e-06	0.0	4.2930788680172545e-06	0.8971520619722969	0.0	208.2556523185049	76.42037948741205	1.9373081449707583e-05	0.0023498446249313595	0.0	0.032381277055564685	7.221701332969942e-09	4.285876798630803e-06	0.00022813355616676045	9.532535398154179e-08	0.0	4.854126711691053e-05	0.0005984933771818081	2.474930354042554e-07	2.0149233081118895e-08	0.43621259535927276	3.122858284938212e-05	4.623280448508105e-08	0.0003133648517169868	0.002543559905933715	7.71932712256709e-09	2.783307306154618e-05	0.0	0.00011510183062586114	2.14664916465783e-06	1.4196066172378487e-05	2.146649149000819e-06	1.836089955357762e-13	1.172495846508535e-10	7.134680437568443e-05	1.972996664563404e-07	9.744179017535525e-07	1.996462472376009	0.005530397002599796	5.643021123539249e-08	3.413073296253254e-11	3.996076487512824e-10	3.530436553570593e-05	1.009435030849458e-08	2.551761206631586e-08	4.2590170628497965e-06	8.541885914703456e-09	4.2759927576148605e-06	0.00035775535893524494	0.00219319474635985	0.0010672978521728907	8.521793758471017e-09	1.4882452850420496e-11	5.81755496890594e-10	3.5765705143951818e-09	223.96669641471917	60.80036027882534	2.0585612179211932e-05	1.1200696873001816e-06	7.173705959197866e-05	0.0	0.0001360365201324484	0.0009275163449935837	0.34860918038096683	2.5689115554203393e-05	3.173055524358878e-06	3.9190391794561636e-08	6.778978709418467e-07	9.887457073108522e-08	2.8272334861985687e-09	0.00019514205364675835	8.989811151790649e-06	1.1186246312684854e-08	0.00016892697692492525	0.0	0.00019343968352339476	0.0	0.0	0.0	0.0	0.0	3.545113690339927	223.9764845659705	60.8005537603439	2.05848513236223e-05	1.1200885462791709e-06	7.173442082039965e-05	0.0	0.00013603743722341019	0.0009275225978535973	0.3486091729121345	2.5689288713746244e-05	3.1731089505873693e-06	3.918953493684789e-08	6.779133285781383e-07	9.887682356467854e-08	2.827299223865492e-09	0.00019514533933932425	8.989962472290653e-06	1.1185998570868806e-08	0.00016892834762730893	0.0	0.00019344294456038883	0.0	0.0	0.0	0.0	0.0	3.545113648731455	223.97256935059283	60.80047630244809	2.0585155662993956e-05	1.1200810047963473e-06	7.173547631922079e-05	0.0	0.00013603707044824214	0.0009275200971269782	0.3486091758985674	2.568921946148669e-05	3.1730875860699846e-06	3.9189877752882376e-08	6.779071470842167e-07	9.887592265884739e-08	2.8272729353173543e-09	0.00019514402542969742	8.989901961014979e-06	1.118609768838314e-08	0.0001689277994996129	0.0	0.00019344164051037237	0.0	0.0	0.0	0.0	0.0	3.54511366536979	223.9745269671814	60.80051501913591	2.0585003492763438e-05	1.120084775889018e-06	7.173494856794233e-05	0.0	0.00013603725384642157	0.000927521347562529	0.34860917440512496	2.5689254089616878e-05	3.17309826932377e-06	3.918970635688293e-08	6.779102380931224e-07	9.88763731499663e-08	2.8272860806857294e-09	0.00019514468244570874	8.989932219471904e-06	1.1186048133050108e-08	0.00016892807358899226	0.0	0.0001934422925961659	0.0	0.0	0.0	0.0	0.0	3.5451136570499098	224.04750716051586	60.80204897669449	2.057880925038831e-05	1.1200351235770055e-06	7.1713457235608e-05	0.0	0.00013604063208516582	0.0009275443808923384	0.348609184355145	2.5689892097637343e-05	3.172957071268431e-06	3.917565672851039e-08	6.77892885909766e-07	9.887382932227518e-08	2.8272231931752912e-09	0.0001951360074255206	8.989522053061306e-06	1.118201430423062e-08	0.00016723399527511395	0.0	0.0001934336871943497	0.0	1.43099642593384e-06	7.154982077193957e-07	7.154982077193957e-07	1.4309964101912652e-06	3.476590361175063	223.96865406918084	60.8003989374724	2.0585460006460817e-05	1.120073460502237e-06	7.173653183207796e-05	0.0	0.00013603670358971397	0.0009275175958319983	0.3486091788864641	2.5689150193488944e-05	3.1730662135884095e-06	3.919022047223473e-08	6.779009635014167e-07	9.887502144836303e-08	2.8272466380432286e-09	0.00019514271103027585	8.98984142717683e-06	1.1186196778348609e-08	0.00016892725116759896	0.0	0.00019344033597405358	0.0	0.0	0.0	0.0	0.0	3.5451136820146845	223.9784421469241	60.800592526108	2.0584699155532326e-05	1.1200923159671162e-06	7.173389307645975e-05	0.0	0.00013603762057893472	0.0009275238479983228	0.34860917141878756	2.5689323333823265e-05	3.17311962986166e-06	3.918936349280795e-08	6.779164185396741e-07	9.887727390304388e-08	2.827312364858315e-09	0.00019514599611059795	8.989992719473714e-06	1.1185949001847981e-08	0.00016892862161457347	0.0	0.00019344359640354283	0.0	0.0	0.0	0.0	0.0	3.545113640413944	223.97061171692468	60.80043760955941	2.058530783429688e-05	1.1200772330008568e-06	7.173600407417694e-05	0.0	0.00013603688702919825	0.0009275188465491712	0.34860917739280284	2.5689184829417367e-05	3.1730769008251564e-06	3.919004912476054e-08	6.779040555521781e-07	9.887547209143208e-08	2.827259787763585e-09	0.0001951433682912378	8.989871696917453e-06	1.1186147236843193e-08	0.00016892752535916844	0.0	0.00019344098830276655	0.0	0.0	0.0	0.0	0.0	3.545113673691887	213.33935463754136	60.086368587221095	2.472560298011758e-05	2.2401145818489254e-06	8.614746372775502e-05	0.0	0.00015564231238875164	0.001061191504626267	0.3482241467016052	2.9389861689659655e-05	6.346092474011928e-06	9.443516812539503e-08	1.5542768014235907e-06	2.2670302764385836e-07	6.478753677158936e-09	0.00039028213604466847	1.797935289952353e-05	2.6963271221851526e-08	0.00025033488177159954	0.0	0.00038729847989125684	0.0	0.0	0.0	0.0	0.0	3.542642414088313	0.0006132976537733065	4.293079083974979e-06	1.6511842509715796e-05	4.2930836078602e-06	0.0002050606484548046	0.0008586186552558698	0.0002769735569007559	0.0	0.0	0.0	0.0	4.293093307722513e-06	8.663612066591796e-06	0.0	0.0006132997209560318	4.293093555083528e-06	1.6511898167847932e-05	4.2930980781334725e-06	4.293093339165663e-06	0.0002769744903872385	0.00020506133959033814	0.0008586215489478741	0.0	0.0	0.0	4.293107776176728e-06	8.657601894889258e-06	0.0	0.0006133017877405435	4.2931080234042105e-06	1.6511953815257494e-05	4.2931125456192485e-06	4.293107807614077e-06	0.0002769754236939179	0.0002050620305927444	0.0008586244420825398	0.0	0.0	0.0	4.293122241844256e-06	8.657631087056606e-06	0.0	0.0006133038541395659	4.293122489026108e-06	1.651200945228712e-05	4.293127010406605e-06	4.293122273275801e-06	0.0002769763568265402	0.0002050627214662778	0.0008586273346776794	0.0	0.0	0.0	4.293136704814156e-06	8.657660273778022e-06	0.0	0.0006133059201532674	4.293136951950398e-06	1.6512065078941314e-05	4.293141472496716e-06	4.293136736239901e-06	0.00027697728978518145	0.0002050634122109946	0.0008586302267335281	0.0	0.0	0.0	4.293151165087601e-06	8.65768945506014e-06	0.0	0.0006133079857818157	4.2931514121782566e-06	1.65121206952246e-05	4.2931559318907595e-06	4.293151196507549e-06	0.00027697822256991746	0.0002050641028269509	0.0008586331182503206	0.0	0.0	0.0	4.29316562266577e-06	8.657718630901623e-06	0.0	0.0006133100510253791	4.293165869710858e-06	1.6512176301141506e-05	4.293170388589908e-06	4.2931656540799234e-06	0.00027697915518082365	0.00020506479331420277	0.0008586360092282921	0.0	0.0	0.0	4.293180077549834e-06	8.657747801306772e-06	0.0	0.0006133121158841244	4.2931803245493754e-06	1.6512231896696538e-05	4.293184842595334e-06	4.293180108958196e-06	0.00027698008761797616	0.0002050654836728062	0.000858638899667677	0.0	0.0	0.0	4.29319452974097e-06	8.65777696627913e-06	0.0	0.00061331418035822	4.293194776694982e-06	1.6512287481894217e-05	4.293199293908215e-06	4.2931945611435415e-06	0.0002769810198814504	0.0002050661739028173	0.0008586417895687097	0.0	0.0	0.0	4.293208979240348e-06	8.828450676315185e-06	0.0	0.0006133162445413927	4.293209226803808e-06	1.6512343059258112e-05	4.293213743184638e-06	4.293209010637133e-06	0.0002769819520135711	0.00020506686403557248	0.0008586446790625917	11.314784137492902	0.0	0.0	0.00033143286008747134	0.005727861527136767	0.0009528966700576776	4.293223426703972e-06	4.292989251563898e-06	4.182464133159921e-05	4.866454363199874e-05	0.027435371832988532	3.6953267390054885e-06	0.0027706871254449543	0.01924045581414349	0.0053145974087013504	7.09733205191837e-07	0.0005367089776192093	0.003690496970508668	4.6768519222880945e-06	0.0009353703771094434	0.0003017321426747148	4.794751445137341e-05	4.2929892200787415e-06	0.0008585978377187146	0.00027696684129519076	2645.2905885170344
133	16.202536175884777	0.03849751923066843	3084.379644376262	0.29999329812372033	0.09508520198188997	1.2718692484678373	15.717395729953013	4.984376789210773	1.4595515673943722	6.171728164996323	0.0	26211.220798769024	23760.446148979412	0.023552802833509155	0.0	0.04416916570927559	1.8234049005500113	0.6919513414761824	0.0	0.0008619494516915609	0.0	0.07177105769984216	0.6884732402526746	0.08149875517447971	35.12887107274844	12.154778845631935	109.77501833688463	10.080188109690633	0.0	2399.33958033319	96.08974275395428	0.0	0.0018390770821873246	0.0	0.011854582834889944	0.6585285589310148	0.6070245405121667	2.037473715293129	0.0	0.10560110519188581	0.0018987234114496855	0.06113601271749746	0.0011172172376278835	3.299425909823554e-05	5.4285187173818485	0.0016952297994194151	0.0	5.8411361899233454e-05	0.0	0.2628125325305884	0.0	2.137051738412307	2.1463341341127787e-06	0.076666160664374	0.019443887028787066	0.1250547178591876	0.0	0.012965140153973338	0.01940986372194333	1.2348207564955844	0.3116394740218658	26956.249965869298	53.0618988348947	0.0016796321787176818	0.0	0.030001753823215405	0.1089639383020876	0.019354675697006878	0.14481781728645798	0.0	0.1895035629581175	0.0	0.0005743845664543777	0.0	0.1194679800584992	0.5524705901918225	15.998808076762908	0.0	9.633709810206846e-07	0.0	0.0022624183693110795	2.7545203381994163e-05	9.854183199874598e-10	1.319344576460806e-06	2.906898784642279e-05	8.0749292375576e-08	0.010099006529576984	0.8127166997486823	4.008521084515576e-08	7.467144174221354e-09	2.0698600667639916e-11	4.2048553796713865e-06	8.672714637479073e-09	1.4611078143421936e-05	2.1429524159058985e-12	0.4310708580375526	0.0	0.009026067403861188	1.8049273234038181	0.5822346101886551	1.4307852511503247e-06	7.153926202849326e-07	1.7373623759171956e-05	3.6372354368682844e-07	7.274470878427386e-05	2.346603660486901e-05	0.04769080314347324	1.1947733714808896e-05	0.03280150275545793	14.937704847095787	0.0	0.0	8.662304126056972e-06	0.0	4.292446075757594e-06	0.8971619269925761	0.0	207.62927392308526	76.96073027780588	1.9434329853003886e-05	0.0023494964240388587	0.0	0.032377632053323675	7.220637141273704e-09	4.2852452304627926e-06	0.00022854922502394233	9.554675413188566e-08	0.0	4.8555637485526036e-05	0.0005977846694555315	2.4726325910894847e-07	2.0160496639531123e-08	0.4362132713016775	3.119160528465264e-05	4.6188593294385874e-08	0.0003133186741538409	0.0025431851833306483	7.748705832661127e-09	2.7831307830873756e-05	0.0	0.00011508493889746032	2.1463341341127787e-06	1.4205115830344948e-05	2.146334118329352e-06	1.8358268413988347e-13	1.1723234604355172e-10	7.134687170679684e-05	1.9726806561608448e-07	9.74305374723756e-07	1.996467620537059	0.005529519269744056	5.6423970203276545e-08	3.412523716802242e-11	3.9955973191241454e-10	3.5304421529560334e-05	1.009275327111502e-08	2.551366781958607e-08	4.258389470299334e-06	8.540600518487955e-09	4.275362505958816e-06	0.0003577026212122852	0.0021928714319292553	0.0010671472372138743	8.520458891913989e-09	1.4900922532335328e-11	5.816697287384406e-10	3.5760432535306072e-09	223.4521138834938	61.228914662217036	2.063136271297825e-05	1.1199046911876568e-06	7.178966498119964e-05	0.0	0.00013608704701536953	0.0009264888146420453	0.3486101189397933	2.566065660195862e-05	3.1725881041088157e-06	3.922847712048981e-08	6.770598617636202e-07	9.889862791448785e-08	2.8237044670877716e-09	0.00019511330743685949	8.988489186061834e-06	1.121390368808398e-08	0.00016892356645960554	0.0	0.0001934106925666162	0.0	0.0	0.0	0.0	0.0	3.5451140438176814	223.46189854779965	61.22911017622156	2.0630599805747575e-05	1.1199237030673084e-06	7.178702302173085e-05	0.0	0.0001360879736398499	0.0009264951231606865	0.3486101113808686	2.5660831302895253e-05	3.1726419634948496e-06	3.922762406397022e-08	6.770754389613577e-07	9.89009015475138e-08	2.8237707041983083e-09	0.00019511661976845973	8.988641733619436e-06	1.1213656658692999e-08	0.00016892494834514532	0.0	0.00019341398005004876	0.0	0.0	0.0	0.0	0.0	3.54511400187169	223.457984726967	61.22903190540102	2.0630904965886483e-05	1.1199161004643812e-06	7.178807979610832e-05	0.0	0.0001360876030521183	0.0009264926001757439	0.3486101144033298	2.5660761434220155e-05	3.1726204258282214e-06	3.92279653612901e-08	6.770692096691791e-07	9.889999232609155e-08	2.8237442159823563e-09	0.00019511529521021626	8.988580731843052e-06	1.121375549177258e-08	0.00016892439574711372	0.0	0.00019341266542839632	0.0	0.0	0.0	0.0	0.0	3.545114018644944	223.4599416462427	61.22907102856433	2.063075238529075e-05	1.1199199021237922e-06	7.178755140711865e-05	0.0	0.000136087788356723	0.0009264938617413272	0.34861011289186733	2.5660796370582216e-05	3.1726311956755762e-06	3.9227794724942445e-08	6.77072324581617e-07	9.890044697570586e-08	2.823757461202979e-09	0.00019511595755170117	8.988611235604012e-06	1.1213706078746259e-08	0.0001689246720721483	0.0	0.00019341332280116592	0.0	0.0	0.0	0.0	0.0	3.5451140102575893	223.53290898446446	61.230621681340665	2.0624536302988568e-05	1.119869844519666e-06	7.176601625538738e-05	0.0	0.00013609120883067107	0.0009265171485512301	0.34861012268036007	2.5661441399599075e-05	3.172488849469289e-06	3.9213700500397485e-08	6.770549377143336e-07	9.889789429488175e-08	2.8236944435118773e-09	0.0001951072119203982	8.988197792311505e-06	1.1209653429207596e-08	0.00016723036195092706	0.0	0.00019340464751022376	0.0	1.4307852511503247e-06	7.153926202849325e-07	7.153926202849325e-07	1.4307852352796331e-06	3.4765860020523	223.45407084041753	61.228953727401105	2.0631210129973998e-05	1.1199084949966302e-06	7.178913658399054e-05	0.0	0.0001360872323799006	0.0009264900766156149	0.34861011742727693	2.5660691549617886e-05	3.1725988800457373e-06	3.9228306559578166e-08	6.770629782530236e-07	9.889908279443798e-08	2.8237177188942254e-09	0.0001951139701528506	8.988519707074514e-06	1.121385429659015e-08	0.0001689238429408626	0.0	0.00019341135031118506	0.0	0.0	0.0	0.0	0.0	3.545114035424876	223.4638554316028	61.22914934840762	2.0630447227218797e-05	1.119927503295251e-06	7.178649463981283e-05	0.0	0.00013608815890123066	0.0009264963844320029	0.34861010986951463	2.566086623110886e-05	3.172652729286948e-06	3.9227453378407105e-08	6.770785528088662e-07	9.89013560415832e-08	2.823783944970236e-09	0.00019511728186054776	8.988672225891892e-06	1.1213607231622403e-08	0.00016892522456611608	0.0	0.00019341463717555384	0.0	0.0	0.0	0.0	0.0	3.5451139934867633	223.4560277906912	61.22899280601188	2.0631057547518603e-05	1.1199122980887671e-06	7.1788608188645e-05	0.0	0.00013608741772637263	0.000926491338466235	0.3486101159155906	2.5660726493872732e-05	3.172609653951911e-06	3.922813597293074e-08	6.770660942248601e-07	9.889953759878999e-08	2.8237309685399043e-09	0.00019511463274395137	8.98855022233408e-06	1.1213804897748134e-08	0.00016892411937003869	0.0	0.00019341200793150052	0.0	0.0	0.0	0.0	0.0	3.5451140270345447	212.75060369447095	60.50306406994361	2.4789787493377724e-05	2.239784501095497e-06	8.62426337973414e-05	0.0	0.00015568599508748962	0.0010599197134807017	0.34822531391043116	2.9354639738544376e-05	6.345157370117099e-06	9.456396292783978e-08	1.5522279027946992e-06	2.26739605445068e-07	6.470101519756207e-09	0.00039022462762835185	1.79767083555808e-05	2.7040583788574786e-08	0.0002503236077760783	0.0	0.00038724017556128395	0.0	0.0	0.0	0.0	0.0	3.54264312631067	0.0006132072603441589	4.292446293470074e-06	1.65094086990987e-05	4.292450854111672e-06	0.00020503346331235414	0.0008584921201976556	0.0002769327374920936	0.0	0.0	0.0	0.0	4.292460632686874e-06	8.662333566386233e-06	0.0	0.0006132093443072958	4.2924608820573155e-06	1.6509464809072386e-05	4.292465441847716e-06	4.292460664385455e-06	0.0002769336785553033	0.00020503416006806217	0.000858495037375301	0.0	0.0	0.0	4.292475218569185e-06	8.656325399900926e-06	0.0	0.0006132114278647679	4.292475467804524e-06	1.6509520908122857e-05	4.292480026744103e-06	4.292475250261854e-06	0.0002769346194353457	0.00020503485668815015	0.0008584979539851805	0.0	0.0	0.0	4.2924898016126705e-06	8.6563548289303e-06	0.0	0.0006132135110294043	4.292490050801511e-06	1.650957699659556e-05	4.292494608890646e-06	4.292489833299426e-06	0.00027693556013801417	0.00020503555317690736	0.0008585008700452533	0.0	0.0	0.0	4.292504381907125e-06	8.656384252410006e-06	0.0	0.0006132155938013776	4.2925046310494874e-06	1.6509633074495127e-05	4.292509188288553e-06	4.292504413587969e-06	0.0002769365006633868	0.0002050362495343918	0.0008585037855557608	0.0	0.0	0.0	4.292518959453754e-06	8.656413670346751e-06	0.0	0.0006132176761808605	4.292519208549661e-06	1.65096891418262e-05	4.292523764939027e-06	4.292518991128691e-06	0.0002769374410115415	0.00020503694576066097	0.0008585067005169441	0.0	0.0	0.0	4.292533534253767e-06	8.65644308273926e-06	0.0	0.000613219758168026	4.292533783303239e-06	1.650974519859344e-05	4.2925383388432805e-06	4.2925335659228e-06	0.0002769383811825559	0.00020503764185577253	0.0008585096149290452	0.0	0.0	0.0	4.292548106308368e-06	8.656472489591899e-06	0.0	0.0006132218397630454	4.292548355311425e-06	1.6509801244801475e-05	4.292552910002513e-06	4.292548137971499e-06	0.00027693932117650794	0.00020503833781978397	0.0008585125287923044	0.0	0.0	0.0	4.2925626756187665e-06	8.656501890908278e-06	0.0	0.0006132239209660912	4.2925629245754276e-06	1.6509857280454945e-05	4.2925674784179356e-06	4.292562707275996e-06	0.00027694026099347546	0.00020503903365275302	0.000858515442106963	0.0	0.0	0.0	4.292577242186161e-06	8.827162657139279e-06	0.0	0.0006132260018716765	4.292577491756875e-06	1.650991330809857e-05	4.292582044751137e-06	4.292577273837495e-06	0.0002769412006761375	0.00020503972938627906	0.0008585183550053216	11.40081541178615	0.0	0.0	0.0003313909745314402	0.005726975800067005	0.0009527711147686839	4.292591806672061e-06	4.2923557269998244e-06	4.181879657539683e-05	4.8657044208521486e-05	0.027438171473253007	3.69576863086393e-06	0.002776226160143896	0.019237113511457706	0.0053152392645430275	7.098330723579902e-07	0.0005377920070697384	0.003689924822422872	4.676112647678304e-06	0.0009352225221277296	0.000301684445591719	4.7941425952851686e-05	4.2923556952584345e-06	0.0008584711327034064	0.0002769259670564835	2665.330668657315
134	16.32028753622875	0.03902158552563643	3079.8163543054857	0.3006057854942643	0.09597195848324942	1.2725604616902706	15.638576895945784	4.995445464801572	1.4738583590206011	6.222981074698769	0.0	26026.71177080298	23944.957367402538	0.023552791800187996	0.0	0.04420679898133265	1.8233776500387437	0.6919730847665804	0.0	0.0008618795423597998	0.0	0.07177046774863916	0.6903014461446303	0.08171809079399878	35.12707049906232	12.15453835667134	109.68918240949259	10.107522707132144	0.0	2399.3119131773306	96.08974442127794	0.0	0.0018390491434115291	0.0	0.0118857846197826	0.6585109692762229	0.6070152785362168	2.037476715037059	0.0	0.10574340988095449	0.0019149085647947688	0.061663076483994515	0.0011346044785414918	3.350059434067373e-05	5.427791790364944	0.001718709631275181	0.0	5.840236748641263e-05	0.0	0.2629956562934604	0.0	2.136868623585815	2.1460165461545064e-06	0.0765723108018771	0.019558294488860338	0.12470253615268907	0.0	0.01298585206289098	0.019409736013999656	1.23330455477912	0.3134667156439941	27148.256131520924	53.808250542383675	0.0016583370056798266	0.0	0.029834217885065413	0.1091252321886506	0.01938221292158727	0.14481367261292658	0.0	0.18950252724410271	0.0	0.0005741485454365196	0.0	0.11969575481630053	0.5522405190812392	15.998808253128614	0.0	9.632275457409467e-07	0.0	0.0022620312307829135	2.754127769679877e-05	9.852762906355948e-10	1.3192494495420004e-06	2.9068661387575495e-05	8.073535591201848e-08	0.010099209885132349	0.8127089827488307	4.0078355527343536e-08	7.467052572554723e-09	2.0695020488306744e-11	4.204783492534352e-06	8.671500581910683e-09	1.461091628816773e-05	2.1425806000927015e-12	0.4310757706225192	0.0	0.009026035166793931	1.8049209185680868	0.5822325440212578	1.4305723483878373e-06	7.15286168860164e-07	1.737410886290589e-05	3.637282632588753e-07	7.274565269907083e-05	2.3466341106016102e-05	0.04769213676413505	1.1948086850856149e-05	0.03280247284742034	15.02372390697834	0.0	0.0	8.66101494213831e-06	0.0	4.291808113611323e-06	0.8971718875577118	0.0	207.00363909969784	77.50035022337742	1.9495767837197824e-05	0.002349145371839188	0.0	0.03237393824355969	7.219564258128943e-09	4.284608504158688e-06	0.00022896537907727112	9.576860100280929e-08	0.0	4.8569727764857955e-05	0.0005970728116129483	2.470320243403872e-07	2.0171646898637735e-08	0.43621395360694865	3.115446334994446e-05	4.614410892540932e-08	0.00031327211944964144	0.0025428074012525995	7.778197276308699e-09	2.782951204234363e-05	0.0	0.00011506791004215138	2.1460165461545064e-06	1.421416106902069e-05	2.1460165302422534e-06	1.8355615882730625e-13	1.1721496693409108e-10	7.134693989316276e-05	1.9723620522956227e-07	9.741919509988434e-07	1.9964728200632829	0.00552863432690393	5.6417678049567984e-08	3.4119696240784166e-11	3.995114316323368e-10	3.530447814578757e-05	1.0091143118868567e-08	2.5509691267159656e-08	4.2577567497823135e-06	8.539304608008191e-09	4.274727104539895e-06	0.00035764945256812103	0.00219254547558689	0.001066995394666962	8.519113084991347e-09	1.4919551754517592e-11	5.815832597751795e-10	3.575511684291248e-09	222.9381025886107	61.656910534492766	2.0677199685255163e-05	1.1197383481392067e-06	7.184219679591665e-05	0.0	0.00013613709096351056	0.0009254582489375575	0.3486110613420748	2.5632113581780287e-05	3.1721168681014215e-06	3.926648757817978e-08	6.762190388703013e-07	9.892220948253377e-08	2.820163715441769e-09	0.00019508432655886317	8.987156414768355e-06	1.124160652046353e-08	0.00016892013368057998	0.0	0.00019338146708013456	0.0	0.0	0.0	0.0	0.0	3.545114400169094	222.94788373495038	61.65710810014757	2.067643473196552e-05	1.1197575158445484e-06	7.183955168544928e-05	0.0	0.00013613802721255334	0.0009254646135502212	0.34861105369193535	2.5632289836166553e-05	3.1721711689314117e-06	3.9265638457999396e-08	6.762347374624996e-07	9.892450424171653e-08	2.8202304596212823e-09	0.0001950876660391095	8.987310212859581e-06	1.1241360244696839e-08	0.00016892152696365177	0.0	0.0001933847815155962	0.0	0.0	0.0	0.0	0.0	3.5451143578791253	222.94397132106812	61.657029008736345	2.0676740710643137e-05	1.1197498509526307e-06	7.184060972064031e-05	0.0	0.0001361376527758642	0.000925462068132941	0.3486110567508727	2.5632219346257552e-05	3.1721494548041605e-06	3.926597818259817e-08	6.762284596395778e-07	9.892358657413091e-08	2.8202037686903736e-09	0.00019508633062860058	8.987248711201103e-06	1.1241458776878299e-08	0.00016892096980961635	0.0	0.00019338345612026627	0.0	0.0	0.0	0.0	0.0	3.545114374789879	222.94592753682775	61.657068542208066	2.0676587720796817e-05	1.1197536837634116e-06	7.184008070131173e-05	0.0	0.00013613784000509146	0.0009254633409155618	0.3486110552211643	2.5632254593260615e-05	3.1721603129013023e-06	3.9265808332913165e-08	6.762315988218928e-07	9.892404544754373e-08	2.820217115287247e-09	0.00019508699839741595	8.987279464958288e-06	1.1241409514392828e-08	0.0001689212484131539	0.0	0.00019338411888106605	0.0	0.0	0.0	0.0	0.0	3.5451143663337596	223.0188818791783	61.658636062388304	2.067034972120655e-05	1.1197032131005553e-06	7.181850165718457e-05	0.0	0.00013614130286563285	0.0009254868814152747	0.34861106484936255	2.5632906649090895e-05	3.172016796541859e-06	3.925166916758204e-08	6.762141733055913e-07	9.892148331081785e-08	2.8201539508640187e-09	0.00019507818080186787	8.986862682390352e-06	1.1237337894887963e-08	0.00016722670418356115	0.0	0.00019337537235940755	0.0	1.4305723483878373e-06	7.152861688601639e-07	7.152861688601639e-07	1.4305723323865714e-06	3.4765816072642233	222.94005884179037	61.65695001004654	2.067704669311665e-05	1.1197421831408536e-06	7.184166776878508e-05	0.0	0.0001361372782535279	0.0009254595221334309	0.34861105981131696	2.5632148840226363e-05	3.1721277324051404e-06	3.926631780574608e-08	6.762221796566086e-07	9.892266859057753e-08	2.8201770687370367e-09	0.00019508499470938085	8.987187186108758e-06	1.1241557280062663e-08	0.00016892041244335028	0.0	0.00019338213021986294	0.0	0.0	0.0	0.0	0.0	3.545114391707432	222.94983991540187	61.65714768258868	2.067628174411009e-05	1.119761347196369e-06	7.183902267291739e-05	0.0	0.0001361382143979752	0.0009254658860350574	0.34861105216234806	2.5632325074923764e-05	3.1721820228954156e-06	3.9265468557890606e-08	6.76237875561862e-07	9.892496295671734e-08	2.82024380169439e-09	0.0001950883335537383	8.987340954907617e-06	1.124131096780001e-08	0.0001689218054611219	0.0	0.0001933854440243775	0.0	0.0	0.0	0.0	0.0	3.545114349425494	222.94201508838879	61.656989499013875	2.0676893701487363e-05	1.1197460174118876e-06	7.184113874337678e-05	0.0	0.0001361374655252013	0.000925460795204603	0.34861105828138045	2.5632184095219525e-05	3.1721385946390835e-06	3.926614800697082e-08	6.762253199163489e-07	9.892312762159436e-08	2.82019041983405e-09	0.000195085662732608	8.987217951585479e-06	1.1241508032129107e-08	0.00016892069115303555	0.0	0.00019338279323296401	0.0	0.0	0.0	0.0	0.0	3.545114383248275	212.16255999501885	60.91907776677111	2.485413323023949e-05	2.2394517247380297e-06	8.633781922171471e-05	0.0	0.00015572895052491772	0.0010586435463211025	0.34822648667767603	2.931929659581412e-05	6.344214629700296e-06	9.469271977426312e-08	1.5501712898571164e-06	2.267748529766628e-07	6.461417158684324e-09	0.0003901666495694991	1.7974042188916404e-05	2.7118078763520634e-08	0.00025031224922404075	0.0	0.0003871813995878047	0.0	0.0	0.0	0.0	0.0	3.5426438443285733	0.0006131161284644775	4.291808333112178e-06	1.6506955004412808e-05	4.2918129312143024e-06	0.00020500605785929858	0.0008583645516101218	0.00027689158465531096	0.0	0.0	0.0	0.0	4.291822790009529e-06	8.661044624078838e-06	0.0	0.0006131182295293589	4.291823041427888e-06	1.650701157488104e-05	4.291827638662444e-06	4.291822821968434e-06	0.00027689253344032294	0.00020500676034286222	0.0008583674927230796	0.0	0.0	0.0	4.291837495568288e-06	8.655038481505982e-06	0.0	0.0006131203301809159	4.291837746849937e-06	1.65070681342198e-05	4.291842343217313e-06	4.291837527521167e-06	0.0002768934820387095	0.00020500746268824319	0.0008583704332575526	0.0	0.0	0.0	4.291852198234628e-06	8.655068151931522e-06	0.0	0.0006131224304320845	4.2918524494688845e-06	1.65071246827774e-05	4.2918570449694664e-06	4.29185223018148e-06	0.0002768944304563122	0.00020500816489976657	0.0008583733732316496	0.0	0.0	0.0	4.2918668980990905e-06	8.655097816700756e-06	0.0	0.000613124530283042	4.291867149285976e-06	1.6507181220558612e-05	4.291871743920149e-06	4.291866930039918e-06	0.00027689537869321143	0.00020500886697749193	0.0008583763126456188	0.0	0.0	0.0	4.291881595162915e-06	8.655127475820452e-06	0.0	0.0006131266297339661	4.291881846302452e-06	1.6507237747568207e-05	4.291886440070599e-06	4.291881627097721e-06	0.0002768963267494871	0.00020500956892147845	0.0008583792514997085	0.0	0.0	0.0	4.291896289427343e-06	8.65515712928941e-06	0.0	0.0006131287287850345	4.291896540519553e-06	1.650729426381098e-05	4.291901133422059e-06	4.291896321356133e-06	0.00027689727462521923	0.00020501027073178545	0.0008583821897941668	0.0	0.0	0.0	4.29191098089362e-06	8.655186777112063e-06	0.0	0.0006131308274364239	4.291911231938523e-06	1.6507350769291688e-05	4.2919158239757666e-06	4.2919110128163925e-06	0.00027689822232048784	0.00020501097240847199	0.0008583851275292413	0.0	0.0	0.0	4.29192566956298e-06	8.65521641929209e-06	0.0	0.0006131329256883109	4.291925920560596e-06	1.6507407264015104e-05	4.291930511732966e-06	4.2919257014797394e-06	0.000276899169835373	0.00020501167395159747	0.0008583880647051801	0.0	0.0	0.0	4.291940355436664e-06	8.825864135571328e-06	0.0	0.0006131350236360103	4.291940607053017e-06	1.650746375054752e-05	4.291945197360852e-06	4.291940387347413e-06	0.0002769001172129156	0.0002050123753930296	0.0008583910014554049	11.486833985534446	0.0	0.0	0.0003313487460432773	0.005726082873421694	0.0009526445330931713	4.291955039181781e-06	4.291717018494737e-06	4.181290416601841e-05	4.864948323789985e-05	0.027440993975024173	3.6962141577568323e-06	0.002781810352084148	0.019233743972396522	0.005315886388496935	7.099337642631423e-07	0.0005388839073974533	0.003689347993139544	4.675367328405788e-06	0.0009350734582123249	0.000301636358493144	4.793528818770701e-05	4.291716986492199e-06	0.0008583433908979293	0.00027688475833762314	2685.3707487975953
135	16.43955060108208	0.0395567885452028	3075.2572615883005	0.30122252653869797	0.09687181249876223	1.2732637694999116	15.559527892362874	5.006537229223946	1.4882319200141716	6.274344849992114	0.0	25842.20604041881	24129.465317689588	0.02355278063426294	0.0	0.04424477220680396	1.8233501512122519	0.6919950238149886	0.0	0.0008618090092747395	0.0	0.07176987242334808	0.6921460200478291	0.08193940410060387	35.12525382128572	12.154295699639723	109.603359490698	10.135104247515477	0.0	2399.2839979634327	96.08974610246119	0.0	0.0018390209421545354	0.0	0.01191726727413286	0.6584932178527033	0.6070059348642495	2.037479740322009	0.0	0.10588583262604177	0.0019313082880688028	0.06219712337851274	0.001152357798701625	3.40180375313635e-05	5.42705667571657	0.0017426841534887078	0.0	5.839329838474748e-05	0.0	0.26317900763419666	0.0	2.1366852813338015	2.1456963518254116e-06	0.07647737965200208	0.019673859970982643	0.12434917089941197	0.0	0.013006612088255615	0.019409606877133168	1.2317709545785662	0.3153124158751763	27340.23924469507	54.55961936413337	0.0016374467636182644	0.0	0.029668536279436806	0.10928460404103754	0.01940941291683006	0.1448094937071613	0.0	0.18950148293537805	0.0	0.0005739106286011835	0.0	0.11992535861511357	0.5520085999212119	15.998808430952781	0.0	9.63082924067034e-07	0.0	0.0022616408476431576	2.753731957346945e-05	9.85133087787786e-10	1.319153546244807e-06	2.9068331835661387e-05	8.072130267254e-08	0.010099415097148718	0.8127011912023548	4.007144275861242e-08	7.466960112522767e-09	2.0691410313489327e-11	4.20471107401669e-06	8.670276505009184e-09	1.4610752904301447e-05	2.142205731306505e-12	0.431080728371296	0.0	0.009026002641408293	1.8049144564208761	0.5822304593644813	1.4303576843639873e-06	7.15178836803872e-07	1.737459821978513e-05	3.6373302202470154e-07	7.274660445263078e-05	2.346664813602521e-05	0.047693482076452985	1.1948443087194298e-05	0.03280345145588123	15.109730185833946	0.0	0.0	8.659715110617611e-06	0.0	4.291164882124375e-06	0.8971819455689711	0.0	206.3787511516739	78.03923612526363	1.9557395553957013e-05	0.002348791413558736	0.0	0.03237019463237502	7.2184825163813836e-09	4.283966520516972e-06	0.00022938201174568755	9.599089059011766e-08	0.0	4.85835363162167e-05	0.0005963577963085784	2.4679932180568735e-07	2.0182682655694555e-08	0.4362146423570776	3.111715666188419e-05	4.609934967008252e-08	0.00031322518035119083	0.0025424265008742136	7.80780155085866e-09	2.782768505532859e-05	0.0	0.00011505074143485648	2.1456963518254116e-06	1.4223201536736968e-05	2.1456963357818546e-06	1.8352941548693818e-13	1.1719744462036697e-10	7.134700895271291e-05	1.9720408029390243e-07	9.740776134444906e-07	1.9964780719847282	0.005527742035086123	5.641133378828455e-08	3.4114109310932183e-11	3.99462740575056e-10	3.530453539709387e-05	1.008951959894574e-08	2.550568178700422e-08	4.2571188026417025e-06	8.53799798090573e-09	4.274086454281255e-06	0.00035759584471219	0.002192216826503045	0.0010668423009358927	8.517756127005828e-09	1.4938343641988172e-11	5.814960765178074e-10	3.574975723785339e-09	222.42466421583808	62.08434631433186	2.0723122949689232e-05	1.1195706322598852e-06	7.189465346108433e-05	0.0	0.00013618664993735632	0.0009244246449918502	0.3486120075993804	2.5603486413697534e-05	3.1716417429784474e-06	3.9304421227971014e-08	6.753753879219624e-07	9.894531165787994e-08	2.8166111722608185e-09	0.00019505510650125437	8.985812630086873e-06	1.1269354401383255e-08	0.0001689166781965571	0.0	0.0001933520025881779	0.0	0.0	0.0	0.0	0.0	3.5451147594492887	222.43444181294703	62.08454595081746	2.0722355956256484e-05	1.1195899587975794e-06	7.189200523756474e-05	0.0	0.00013618759590357121	0.00092443106614204	0.3486119998568761	2.560366423381377e-05	3.1716964937700766e-06	3.9303576183105736e-08	6.753912097897492e-07	9.894762787837542e-08	2.8166784313348748e-09	0.00019505847365398145	8.985967702842954e-06	1.1269108921719999e-08	0.00016891808309753184	0.0	0.00019335534449536776	0.0	0.0	0.0	0.0	0.0	3.545114716808705	222.43053081851804	62.084466031143066	2.0722662751110996e-05	1.1195822304151685e-06	7.189306451840525e-05	0.0	0.0001361872175809057	0.0009244284981151731	0.3486120029527481	2.560359311776296e-05	3.1716745997784228e-06	3.9303914279446583e-08	6.753848826843805e-07	9.894670163068602e-08	2.8166515345618996e-09	0.00019505712718187582	8.985905691659219e-06	1.1269207136028665e-08	0.00016891752129942914	0.0	0.00019335400811868242	0.0	0.0	0.0	0.0	0.0	3.545114733859611	222.43248632450974	62.084505978759395	2.0722509353195275e-05	1.119586094978263e-06	7.189253487632038e-05	0.0	0.00013618740675326412	0.000924429782203446	0.3486120014045638	2.5603628677860715e-05	3.1716855478277873e-06	3.930374524419997e-08	6.753880465125213e-07	9.894716479488378e-08	2.8166649840989896e-09	0.0001950578004827208	8.985936700235753e-06	1.1269158032573758e-08	0.00016891780222551544	0.0	0.00019335467637138503	0.0	0.0	0.0	0.0	0.0	3.5451147253334	222.50542753012124	62.08609053924374	2.0716249358282777e-05	1.1195352032730169e-06	7.187091186546172e-05	0.0	0.000136190912148574	0.0009244535765773542	0.34861201087377086	2.5604287765620094e-05	3.1715408386981133e-06	3.928956078462398e-08	6.753705782496962e-07	9.894459257742323e-08	2.816601655839918e-09	0.00019504890953198317	8.985516514256692e-06	1.1265067290706944e-08	0.00016722302153673578	0.0	0.00019334585723990982	0.0	1.4303576843639873e-06	7.151788368038721e-07	7.151788368038721e-07	1.4303576682296203e-06	3.4765771761246342	222.42661975901888	62.08438620409128	2.072296954960211e-05	1.1195744990563128e-06	7.189412381162729e-05	0.0	0.00013618683917139386	0.000924425929498798	0.34861200605014653	2.560352198538842e-05	3.1716526973546966e-06	3.930425227184524e-08	6.753785533818817e-07	9.894577506112749e-08	2.8166246286120243e-09	0.00019505578019120062	8.985843656587463e-06	1.1269305320582247e-08	0.00016891695928497138	0.0	0.00019335267122714203	0.0	0.0	0.0	0.0	0.0	3.545114750917441	222.43639728379688	62.08458594734998	2.0722202560253085e-05	1.119593821873448e-06	7.189147560199356e-05	0.0	0.00013618778503153055	0.0009244323499289351	0.34861199830882345	2.5603699785566196e-05	3.1717074376062285e-06	3.930340709619287e-08	6.753943725164408e-07	9.894809088121654e-08	2.8166918762711606e-09	0.0001950591466957154	8.985998699483484e-06	1.1269059803475794e-08	0.00016891836391549068	0.0	0.0001933560124911657	0.0	0.0	0.0	0.0	0.0	3.545114708285045	222.4285752956881	62.08442610725118	2.0722816149983227e-05	1.1195783651079633e-06	7.189359416374887e-05	0.0	0.00013618702838679494	0.0009244272138792442	0.34861200450172813	2.560355755357656e-05	3.171663649621042e-06	3.930408328875425e-08	6.753817183059837e-07	9.894623838587856e-08	2.81663808272645e-09	0.0001950564537513885	8.985874677110688e-06	1.1269256232058371e-08	0.0001689172403192684	0.0	0.0001933533397370364	0.0	0.0	0.0	0.0	0.0	3.5451147423881304	211.57522597075354	61.33440745516846	2.491864012921113e-05	2.2391162009380252e-06	8.64330177510412e-05	0.0	0.00015577117495434216	0.0010573629951322328	0.3482276650273367	2.9283832039539742e-05	6.343264105905425e-06	9.48214335869031e-08	1.5481069236029795e-06	2.268087596885235e-07	6.452700433950277e-09	0.00039010819283652546	1.7971353983487367e-05	2.719575532765271e-08	0.0002503008045402966	0.0	0.00038712214298925265	0.0	0.0	0.0	0.0	0.0	3.5426445682532055	0.000613024243929463	4.291165103448161e-06	1.650448104314555e-05	4.291169739734634e-06	0.00020497842787026152	0.0008582359296149673	0.00027685009197717076	0.0	0.0	0.0	0.0	4.291179680299109e-06	8.659745038836223e-06	0.0	0.0006130263624263968	4.291179933804951e-06	1.650453808300301e-05	4.2911845692070215e-06	4.29117971252337e-06	0.00027685104863311196	0.00020497913619237096	0.0008582388951254666	0.0	0.0	0.0	4.29119450784546e-06	8.653740939268224e-06	0.0	0.0006130284805021303	4.291194761212944e-06	1.650459511151893e-05	4.291199395731013e-06	4.291194540063574e-06	0.00027685200509887224	0.00020497984437366283	0.0008582418600464605	0.0	0.0	0.0	4.2912093324442875e-06	8.653770855750678e-06	0.0	0.0006130305981697097	4.291209585763461e-06	1.650465212904454e-05	4.291214219397926e-06	4.2912093646562584e-06	0.00027685296138034253	0.00020498055241849908	0.0008582448243962107	0.0	0.0	0.0	4.291224154186897e-06	8.653800766467176e-06	0.0	0.0006130327154293171	4.291224407457782e-06	1.650470913558478e-05	4.291229040209037e-06	4.291224186392729e-06	0.00027685391747760526	0.0002049812603269406	0.0008582477881749723	0.0	0.0	0.0	4.291238973074569e-06	8.653830671424549e-06	0.0	0.0006130348322811351	4.291239226297185e-06	1.6504766131144555e-05	4.291243858165628e-06	4.291239005274262e-06	0.0002768548733907429	0.00020498196809904854	0.0008582507513830015	0.0	0.0	0.0	4.2912537891085785e-06	8.653860570621683e-06	0.0	0.0006130369487253466	4.29125404228295e-06	1.6504823115728788e-05	4.291258673268973e-06	4.291253821302137e-06	0.000276855829119838	0.00020498267573488388	0.0008582537140205531	0.0	0.0	0.0	4.2912686022902055e-06	8.65389046406308e-06	0.0	0.0006130390647621336	4.291268855416354e-06	1.6504880089342383e-05	4.291273485520351e-06	4.291268634477632e-06	0.0002768567846649727	0.0002049833832345076	0.0008582566760878826	0.0	0.0	0.0	4.291283412620722e-06	8.653920351752486e-06	0.0	0.0006130411803916785	4.2912836656986694e-06	1.650493705199025e-05	4.2912882949210365e-06	4.2912834448020195e-06	0.0002768577400262293	0.0002049840905979806	0.0008582596375852448	0.0	0.0	0.0	4.291298220101408e-06	8.824554909917494e-06	0.0	0.0006130432957101124	4.291298473802858e-06	1.650499400626069e-05	4.29130310214395e-06	4.291298252276577e-06	0.000276858695247018	0.0002049847978574444	0.0008582625986472056	11.572839754762079	0.0	0.0	0.0003313061680310537	0.005725182609151178	0.0009525169053127525	4.291313025405088e-06	4.291073026201351e-06	4.180696318671331e-05	4.86418595333945e-05	0.02744383977772219	3.6966633897652817e-06	0.002787440569657374	0.019230346672929364	0.00531653888205101	7.100352968345991e-07	0.0005399848494325529	0.0036887663925227695	4.674615848069137e-06	0.0009349231620829152	0.0003015878738681775	4.79291002106924e-05	4.291072993932611e-06	0.0008582145923327714	0.00027684320869594484	2705.410828937876
136	16.560358144309163	0.04010344569720881	3070.7023485267387	0.30184355376658834	0.09778505252513633	1.2739792314088914	15.480245723471924	5.017652413965398	1.5026728885177656	6.325821136477864	0.0	25657.703660824096	24313.969947013455	0.023552769332970132	0.0	0.04428309218036256	1.8233223990878058	0.6920171625307908	0.0	0.0008617378400295805	0.0	0.07176927161668957	0.6940072880321664	0.08216273459507024	35.123420718639	12.154050831234482	109.51754968619163	10.162937666693995	0.0	2399.255829731341	96.08974779777354	0.0	0.0018389924731440476	0.0	0.011949036404060186	0.658475301419069	0.6069965078585626	2.0374827916434346	0.0	0.10602837059294382	0.0019479270994953864	0.06273830041107349	0.0011704875441238057	3.4546909437796484e-05	5.426313200093623	0.001767167348430738	0.0	5.838415314176916e-05	0.0	0.2633625867450174	0.0	2.1365017114672584	2.1453735007802785e-06	0.07638134797634641	0.019790604416015142	0.12399459625884186	0.0	0.01302742051012214	0.01940947627831235	1.2302196464832225	0.3171769080160444	27532.199269056666	55.316000063947676	0.0016169512629557626	0.0	0.029504679084859833	0.10944208799578836	0.01943628165727014	0.14480527990503783	0.0	0.18950042986485205	0.0	0.0005736707794320561	0.0	0.12015682668574174	0.5517747971120347	15.99880861026375	0.0	9.629370929482034e-07	0.0	0.00226124715670035	2.753332838268976e-05	9.849886886803827e-10	1.3190568515355595e-06	2.906799912908527e-05	8.070713038316895e-08	0.01009962220295422	0.8126933236185129	4.006447142007327e-08	7.466866777066117e-09	2.0687769559113186e-11	4.204638114248655e-06	8.669042212442059e-09	1.46105879613721e-05	2.1418277504176667e-12	0.43108573219427154	0.0	0.009025969821982612	1.8049079358246964	0.582228355851342	1.4301412248535167e-06	7.150706070034041e-07	1.7375091912069094e-05	3.6373782070396514e-07	7.274756418888548e-05	2.3466957741332515e-05	0.04769483930655502	1.194880248394399e-05	0.03280443874599251	15.195723578163614	0.0	0.0	8.658404424836398e-06	0.0	4.290516279022587e-06	0.8971921029823976	0.0	205.75461339006955	78.57738477892696	1.9619213152189858e-05	0.0023484344928714766	0.0	0.032366400197510393	7.217391744136182e-09	4.283319177522728e-06	0.00022979911633073827	9.621361875015167e-08	0.0	4.85970615108342e-05	0.0005956396162207573	2.465651420700892e-07	2.0193602696634466e-08	0.43621533763601894	3.107968483833908e-05	4.605431379419584e-08	0.00031317784939958744	0.0025420424217015743	7.837518745032364e-09	2.782582621091093e-05	0.0	0.00011503343037609467	2.1453735007802785e-06	1.4232236871218854e-05	2.1453734846028712e-06	1.8350244989122234e-13	1.1717977632369095e-10	7.13470789039481e-05	1.9717168566410447e-07	9.739623444432457e-07	1.9964833773618524	0.005526842251346642	5.640493640545651e-08	3.410847548387426e-11	3.994136511974973e-10	3.530459329656686e-05	1.0087882451351761e-08	2.5501638739439103e-08	4.2564755274231875e-06	8.53668042908286e-09	4.273440453296858e-06	0.00035754178911886125	0.0021918854324068275	0.0010666879317557476	8.516387801281263e-09	1.4957301409631593e-11	5.814081651010275e-10	3.574435286770881e-09	221.91180045258744	62.51122042082012	2.0769132358881495e-05	1.119401516920194e-06	7.19470333777789e-05	0.0	0.00013623572192901032	0.0009233879998922695	0.34861295772343825	2.5574775017064894e-05	3.1711626533007265e-06	3.9342276088934606e-08	6.745288941999509e-07	9.896793062026915e-08	2.813046776979811e-09	0.00019502564262454202	8.984457618298967e-06	1.1297146911831466e-08	0.00016891319960601274	0.0	0.00019332229448809258	0.0	0.0	0.0	0.0	0.0	3.5451151217149515	221.92157446895243	62.51142214733139	2.0768363331563967e-05	1.1194210053805263e-06	7.194438208023197e-05	0.0	0.00013623667770660378	0.0009233944780317302	0.3486129498873885	2.5574954415419624e-05	3.171217862808574e-06	3.9341435262289295e-08	6.745448412735627e-07	9.897026864586856e-08	2.813114558978325e-09	0.00019502903798815352	8.984613990522291e-06	1.1296902272067107e-08	0.00016891461635140371	0.0	0.00019332566440116315	0.0	0.0	0.0	0.0	0.0	3.545115078716931	221.91766490657898	62.51134139171562	2.0768670940096136e-05	1.119413212272697e-06	7.194544259112464e-05	0.0	0.0001362362954602995	0.0009233918872146933	0.348612953020662	2.5574882668226768e-05	3.1711957854540546e-06	3.934177167326417e-08	6.745384641143939e-07	9.896933368068103e-08	2.8130874531544035e-09	0.00019502768023929682	8.98455145990189e-06	1.1297000151002008e-08	0.00016891404981871525	0.0	0.00019332431682966966	0.0	0.0	0.0	0.0	0.0	3.545115095910716	221.91961969650112	62.511381757315604	2.076851713536102e-05	1.1194171092057654e-06	7.194491233408342e-05	0.0	0.00013623648659462183	0.0009233931826989209	0.3486129514537655	2.5574918543919623e-05	3.1712068252054338e-06	3.934160348101861e-08	6.745416529741606e-07	9.896980120438064e-08	2.8131010072366616e-09	0.0001950283591797831	8.984582728255067e-06	1.1296951215330854e-08	0.000168914333112624	0.0	0.0001933249906810373	0.0	0.0	0.0	0.0	0.0	3.5451150873130493	221.9925476244108	62.51298353172107	2.0762235066399318e-05	1.1193657882524815e-06	7.192324528077485e-05	0.0	0.00013624003466956294	0.0009234172311055674	0.34861296076536474	2.557558466800828e-05	3.171060900059579e-06	3.932737336466602e-08	6.745241377322878e-07	9.896721825875373e-08	2.81303749747495e-09	0.00019501939344423587	8.9841590729473e-06	1.1292841195470124e-08	0.00016721931356271437	0.0	0.00019331609752227676	0.0	1.4301412248535167e-06	7.150706070034043e-07	7.150706070034043e-07	1.4301412085834522e-06	3.476572707927858	221.91375527946465	62.51126072862398	2.0768978552100168e-05	1.1194054161302523e-06	7.194650311381021e-05	0.0	0.00013623591312592382	0.0009233892958007298	0.3486129561554909	2.557481090450476e-05	3.171173699502668e-06	3.934210797773361e-08	6.745320847200266e-07	9.89683983875602e-08	2.81306033799501e-09	0.0001950263219617357	8.984488904926588e-06	1.1297097999400842e-08	0.00016891348306543157	0.0	0.0001933229687332606	0.0	0.0	0.0	0.0	0.0	3.5451151131115526	221.92352922390108	62.511462561794566	2.076820952865996e-05	1.1194249007973125e-06	7.19438518294129e-05	0.0	0.00013623686879591997	0.0009233957732109057	0.3486129483206353	2.5574990282665436e-05	3.1712288982644257e-06	3.9341267017099514e-08	6.745480290128912e-07	9.897073600518628e-08	2.81312810838069e-09	0.00019502971666446642	8.984645246706266e-06	1.129685332121742e-08	0.0001689148995350672	0.0	0.00019332633799060256	0.0	0.0	0.0	0.0	0.0	3.54511507012188	221.91571009990108	62.51130104981533	2.076882474574468e-05	1.1194093145809722e-06	7.194597285127079e-05	0.0	0.00013623610430390048	0.0009233905915808392	0.34861295458835284	2.557484678839069e-05	3.171184743553453e-06	3.934193983892579e-08	6.745352746947866e-07	9.896886607484446e-08	2.8130738967338663e-09	0.00019502700116663402	8.984520185459973e-06	1.1297049079051434e-08	0.0001689137664696719	0.0	0.00019332364284684804	0.0	0.0	0.0	0.0	0.0	3.5451151045107223	210.9886040577606	61.749050912186455	2.4983308123666777e-05	2.238777876386756e-06	8.652822709195814e-05	0.0	0.00015581266465345176	0.0010560780518404562	0.3482288489837644	2.9248245846176345e-05	6.342305647711297e-06	9.495009916683728e-08	1.5460347641319125e-06	2.2684131491887345e-07	6.443951181888348e-09	0.00039004924814169475	1.7968643311450817e-05	2.727361263081235e-08	0.00025028927210616106	0.0	0.00038706239652965517	0.0	0.0	0.0	0.0	0.0	3.5426452981988974	0.000612931592131512	4.2905165022048225e-06	1.6501986421937933e-05	4.290521177419582e-06	0.00020495056900039627	0.0008581062337701561	0.00027680825286256614	0.0	0.0	0.0	0.0	4.290531201345575e-06	8.658434604129578e-06	0.0	0.0006129337283999842	4.290531456979564e-06	1.6502043940326447e-05	4.290536131292615e-06	4.290531233840362e-06	0.0002768092175427078	0.00020495128327481976	0.000858109224153272	0.0	0.0	0.0	4.29054615325489e-06	8.652432567066576e-06	0.0	0.0006129358642391609	4.2905464087488335e-06	1.650210144715543e-05	4.290551082160591e-06	4.290546185743406e-06	0.00027681018202901377	0.00020495199740571733	0.0008581122139355552	0.0	0.0	0.0	4.290561102160042e-06	8.652462734396244e-06	0.0	0.0006129379996621999	4.290561357604732e-06	1.6502158942779113e-05	4.290566030115602e-06	4.290561134642296e-06	0.0002768111463274255	0.00020495271139748836	0.000858115203135422	0.0	0.0	0.0	4.290576048153114e-06	8.652492895847246e-06	0.0	0.0006129401346692891	4.2905763035485734e-06	1.650221642720258e-05	4.290580975158961e-06	4.2905760806291105e-06	0.0002768121104380276	0.00020495342525019526	0.0008581181917531358	0.0	0.0	0.0	4.2905909912354295e-06	8.652523051426465e-06	0.0	0.0006129422692606156	4.290591246581672e-06	1.650227390043089e-05	4.290595917291993e-06	4.290591023705165e-06	0.00027681307436090507	0.00020495413896390107	0.0008581211797889602	0.0	0.0	0.0	4.290605931408295e-06	8.652553201132873e-06	0.0	0.0006129444034363678	4.29060618670535e-06	1.6502331362469096e-05	4.290610856516004e-06	4.290605963871775e-06	0.0002768140380961428	0.00020495485253866857	0.0008581241672431571	0.0	0.0	0.0	4.290620868673029e-06	8.65258334497105e-06	0.0	0.0006129465371967331	4.290621123920919e-06	1.6502388813322246e-05	4.290625792832313e-06	4.290620901130257e-06	0.0002768150016438255	0.00020495556597456072	0.0008581271541159899	0.0	0.0	0.0	4.290635803030941e-06	8.652613482944808e-06	0.0	0.0006129486705418997	4.2906360582296884e-06	1.650244625299539e-05	4.290640726242228e-06	4.290635835481922e-06	0.0002768159650040375	0.0002049562792716399	0.0008581301404077206	0.0	0.0	0.0	4.290650734483352e-06	8.823234772759198e-06	0.0	0.0006129508035688315	4.290650990310455e-06	1.6502503684099297e-05	4.290655657424508e-06	4.290650766928084e-06	0.0002768169282205656	0.00020495699246232693	0.0008581331262540819	11.658832613457143	0.0	0.0	0.00033126323371546705	0.00572427486528802	0.0009523882111487305	4.2906656637089114e-06	4.290423647443776e-06	4.180097269480201e-05	4.8634171874612696e-05	0.027446709333236625	3.6971163989633354e-06	0.0027931177058489708	0.019226921074201278	0.00531719684957444	7.101376864527203e-07	0.0005410950088495223	0.0036881799278827123	4.673858086970514e-06	0.0009347716097999	0.00030153898399331376	4.79228610499059e-05	4.290423614903641e-06	0.0008580847164726985	0.00027680131150627506	2725.4509090781567
137	16.682743854610383	0.04066188538339207	3066.151596470259	0.3024689000577936	0.09871197517547865	1.2747069073816273	15.400727365939993	5.028791351754439	1.5171819092606045	6.377411590581937	0.0	25473.204686567013	24498.471201215434	0.023552757893467013	0.0	0.04432176588828655	1.8232943885422315	0.6920395049335721	0.0	0.0008616660218689983	0.0	0.071768665218357	0.6958855853363546	0.08238812289139792	35.121570861321224	12.153803706932601	109.43175310364897	10.191028039716784	0.0	2399.2274033811286	96.08974950749192	0.0	0.0018389637309601402	0.0	0.01198109777360266	0.6584572166429744	0.6069869958352744	2.037485869510864	0.0	0.10617102086919197	0.0019647696421734324	0.06328675865404872	0.0011890044164763944	3.5087541988966726e-05	5.425561185196572	0.0017921736791051998	0.0	5.837493026509056e-05	0.0	0.26354639381367856	0.0	2.1363179138017308	2.145047941300433e-06	0.0762841960920676	0.019908549250617958	0.12363878577756651	0.0	0.013048277616332758	0.019409344183292952	1.2286503139325695	0.3190605330837403	27724.136168140754	56.07738736723218	0.0015968406199012388	0.0	0.029342616992873882	0.10959771740753083	0.019462824980543265	0.1448010305242284	0.0	0.1894993678608411	0.0	0.0005734289604177291	0.0	0.12039019521904697	0.5515390740838285	15.998808791090635	0.0	9.62790028699876e-07	0.0	0.0022608500930261497	2.7529303477886772e-05	9.84843069925367e-10	1.3189593499701172e-06	2.906766320452322e-05	8.069283670741977e-08	0.010099831240926112	0.8126853784647643	4.005744036208342e-08	7.466772548647053e-09	2.0684097625046635e-11	4.204564603097638e-06	8.667797504549772e-09	1.4610421428077118e-05	2.1414465966768948e-12	0.43109078302746434	0.0	0.009025936702632768	1.804901355609756	0.5822262331044343	1.4299229346901146e-06	7.149614618755807e-07	1.7375590024445604e-05	3.637426600388649e-07	7.274853205627492e-05	2.3467269969828286e-05	0.047696208687244133	1.1949165102992049e-05	0.03280543488775758	15.281703976479209	0.0	0.0	8.657082672465987e-06	0.0	4.289862199225604e-06	0.8972023618086984	0.0	205.13122913358302	79.11479297420478	1.9681220777981573e-05	0.0023480745519075326	0.0	0.03236255388881351	7.216291764784069e-09	4.282666370363158e-06	0.00023021668601632455	9.643678119981056e-08	0.0	4.861030173002498e-05	0.0005949182640533184	2.463294755585823e-07	2.0204405796186635e-08	0.4362160395296769	3.1042047498504775e-05	4.600899953770409e-08	0.0003131301189313602	0.002541655101582307	7.867348938907892e-09	2.78239348320652e-05	0.0	0.000115015974092741	2.145047941300433e-06	1.4241266699675004e-05	2.145047924986558e-06	1.8347525769661599e-13	1.1716195918910048e-10	7.134714976586264e-05	1.9713901605377014e-07	9.73846125896327e-07	1.9964887372842905	0.005525934828813867	5.6398484859182035e-08	3.410279384043028e-11	3.9936415575033466e-10	3.530465185765438e-05	1.0086231408948284e-08	2.5497561467215056e-08	4.255826819888304e-06	8.53535173872907e-09	4.272788996904654e-06	0.00035748727702853827	0.0021915512395928234	0.001066532262196367	8.515007885189268e-09	1.497642836213182e-11	5.813195112790435e-10	3.573890285666499e-09	221.39951298783595	62.93753127349401	2.0815227764384576e-05	1.119230974760708e-06	7.1999334923257e-05	0.0	0.0001362843049624646	0.0009223483107030613	0.348613911726128	2.554597931059784e-05	3.1706795215612645e-06	3.938005013904769e-08	6.736795426110277e-07	9.899006250714147e-08	2.809470467485568e-09	0.00019499593016206402	8.983091159828255e-06	1.1324983622254553e-08	0.00016890969749747592	0.0	0.00019329233805114517	0.0	0.0	0.0	0.0	0.0	3.5451154870243213	221.40928339169062	62.93773510923839	2.0814456709795814e-05	1.1192506283209237e-06	7.199668059182502e-05	0.0	0.00013628527064730403	0.0009223548462921614	0.3486139037953205	2.5546160299938324e-05	3.1707351987862625e-06	3.937921367760799e-08	6.736956168718534e-07	9.899242269061575e-08	2.8095387806513077e-09	0.0001949993542901143	8.98324885701916e-06	1.1324739867551324e-08	0.00016891112632018394	0.0	0.00019329573651927885	0.0	0.0	0.0	0.0	0.0	3.5451154436618504	221.40537527407614	62.93765350999795	2.0814765129364578e-05	1.119242769218006e-06	7.199774231672628e-05	0.0	0.00013628488443903543	0.0009223522325009267	0.3486139069664747	2.554608791650783e-05	3.170712934471983e-06	3.937954834447855e-08	6.736891888670945e-07	9.899147886694824e-08	2.8095114624825204e-09	0.00019499798504329867	8.983185796771811e-06	1.1324837393065467e-08	0.00016891055495983902	0.0	0.00019329437753351936	0.0	0.0	0.0	0.0	0.0	3.5451154610013162	221.40732934157649	62.93769429742318	2.0814610919130836e-05	1.1192466991560875e-06	7.199721145275119e-05	0.0	0.00013628507755448403	0.0009223535394731213	0.34861390538062537	2.554612411034355e-05	3.1707240677244026e-06	3.937938102461132e-08	6.736924031544979e-07	9.899195082065906e-08	2.809525122757384e-09	0.00019499866973406575	8.98321732999841e-06	1.1324788634204103e-08	0.0001689108406681205	0.0	0.00019329505709331685	0.0	0.0	0.0	0.0	0.0	3.5451154523307924	221.48024385074115	62.93931346008617	2.0808306696669984e-05	1.119194940517971e-06	7.197550027980638e-05	0.0	0.00013628866845043496	0.0009223778420441552	0.34861391453607515	2.554679727441704e-05	3.170576902661595e-06	3.936510487949204e-08	6.736748365603715e-07	9.89893564758885e-08	2.809461413239545e-09	0.0001949896277438175	8.982790137588961e-06	1.132065917735251e-08	0.00016721557980236827	0.0	0.00019328608844985517	0.0	1.4299229346901146e-06	7.14961461875581e-07	7.14961461875581e-07	1.4299229182816833e-06	3.4765682019488686	221.40146709205425	62.93757200318359	2.0815073552234564e-05	1.1192349070206643e-06	7.199880405281425e-05	0.0	0.0001362844981414426	0.0009223496181052022	0.34861391013922355	2.5546015516338752e-05	3.1706906613914032e-06	3.937988290220561e-08	6.73682758588049e-07	9.899053470911411e-08	2.8094841348154506e-09	0.0001949966152573586	8.983122711689543e-06	1.1324934887238555e-08	0.0001689099833745392	0.0	0.0001932930180124955	0.0	0.0	0.0	0.0	0.0	3.545115478347966	221.41123742438788	62.937775945474	2.08143025013094e-05	1.11925455671285e-06	7.199614973377236e-05	0.0	0.00013628546371712724	0.0009223561529555554	0.3486139022096257	2.554619648522323e-05	3.170746327658526e-06	3.937904630348251e-08	6.736988300193308e-07	9.899289447683757e-08	2.809552436165114e-09	0.00019500003871150335	8.983280377836801e-06	1.13246910931107e-08	0.0001689114119160426	0.0	0.0001932964158119836	0.0	0.0	0.0	0.0	0.0	3.5451154349940075	221.40342118990353	62.93761274624779	2.0814919340466467e-05	1.1192388385063115e-06	7.199827318364629e-05	0.0	0.0001362846913011745	0.0009223509253770853	0.3486139085531192	2.554605171847295e-05	3.1707017990279727e-06	3.937971563709679e-08	6.736859740100054e-07	9.899100682952832e-08	2.8094977998283683e-09	0.00019499730021774945	8.983154257336437e-06	1.1324886144102012e-08	0.0001689102691953329	0.0	0.00019329369783968535	0.0	0.0	0.0	0.0	0.0	3.545115469674213	210.40269669653446	62.163005914503685	2.5048137141830052e-05	2.2384366963136006e-06	8.662344490763574e-05	0.0	0.00015585341592478088	0.0010547887083162892	0.3482300385716693	2.921253779063395e-05	6.3413390999552425e-06	9.507871119432353e-08	1.5439547706614408e-06	2.2687250789581554e-07	6.435169235203714e-09	0.0003899898059425715	1.7965909733230904e-05	2.7351649791757572e-08	0.0002502776502599883	0.0	0.0003870021507200675	0.0	0.0	0.0	0.0	0.0	3.542646034283115	0.0006128381580622599	4.289862424302807e-06	1.649947073663803e-05	4.289867139210739e-06	0.0002049224767859459	0.0008579754430729423	0.0002767660605354786	0.0	0.0	0.0	0.0	4.289877248135343e-06	8.65711310776526e-06	0.0	0.0006128403124513142	4.28987750593929e-06	1.64995287429568e-05	4.28988221992772e-06	4.28987728090597e-06	0.0002767670333974069	0.00020492319712965654	0.0008579784588171244	0.0	0.0	0.0	4.289892326849866e-06	8.651113153128039e-06	0.0	0.0006128424664027513	4.289892584512039e-06	1.6499586737491945e-05	4.2898972975813975e-06	4.2898923596140965e-06	0.0002767680060617424	0.00020492391732705698	0.0008579814739488292	0.0	0.0	0.0	4.2899074025020014e-06	8.65114357623007e-06	0.0	0.0006128446199298427	4.2899076601139484e-06	1.649964472060075e-05	4.289912372264653e-06	4.2899074352598445e-06	0.0002767689785344781	0.0002049246373825849	0.0008579844884866307	0.0	0.0	0.0	4.289922475184623e-06	8.651173993337552e-06	0.0	0.0006128467730327819	4.289922732746371e-06	1.6499702692288464e-05	4.2899274439788354e-06	4.289922507936089e-06	0.0002767699508157007	0.00020492535729630415	0.0008579875024308008	0.0	0.0	0.0	4.2899375448990976e-06	8.651204404457426e-06	0.0	0.0006128489257117613	4.289937802410656e-06	1.649976065256029e-05	4.289942512725313e-06	4.289937577644177e-06	0.0002767709229054978	0.00020492607706827973	0.0008579905157816106	0.0	0.0	0.0	4.289952611646769e-06	8.65123480958875e-06	0.0	0.0006128510779669739	4.289952869108169e-06	1.649981860142141e-05	4.289957578505423e-06	4.289952644385468e-06	0.00027677189480395693	0.00020492679669857625	0.0008579935285393293	0.0	0.0	0.0	4.2899676754289885e-06	8.651265208736185e-06	0.0	0.0006128532297986134	4.2899679328402556e-06	1.6499876538877017e-05	4.289972641320534e-06	4.289967708161313e-06	0.0002767728665111652	0.00020492751618725875	0.0008579965407042287	0.0	0.0	0.0	4.289982736247108e-06	8.651295601903607e-06	0.0	0.0006128553812068737	4.289982993608265e-06	1.649993446493233e-05	4.28998770117198e-06	4.289982768973064e-06	0.0002767738380272091	0.00020492823553439098	0.0008579995522765778	0.0	0.0	0.0	4.289997794102491e-06	8.821903511001434e-06	0.0	0.0006128575322895684	4.2899980520969435e-06	1.6499992382220994e-05	4.290002758744476e-06	4.289997826822073e-06	0.00027677480939625963	0.0002049289547726788	0.0008580025633932995	11.744812453604634	0.0	0.0	0.000331219936131556	0.005723359495987143	0.0009522584297673863	4.290012849679727e-06	4.289768776722958e-06	4.1794931721704346e-05	4.862641900757493e-05	0.027449603105836645	3.697573259405349e-06	0.0027988426781467685	0.01922346662255377	0.0053178603983037006	7.102409499489054e-07	0.0005422145661497172	0.0036875885039820136	4.673093922121239e-06	0.0009346187767655097	0.0003014896809326883	4.7916569706796685e-05	4.289768743906089e-06	0.0008579537422178414	0.00027675905996126063	2745.4909892184373
138	16.806742453717938	0.0412324488883732	3061.6049856942227	0.3030985986776917	0.09965288626224464	1.2754468578115106	15.320969768628325	5.039954375835608	1.5317596337308665	6.42911787923305	0.0	25288.7091736981	24682.969024644455	0.023552746312814003	0.0	0.044360800533797186	1.8232661142922024	0.6920620551676508	0.0	0.0008615935416434444	0.0	0.07176805311461436	0.697781257572442	0.08261561086372546	35.11970390932509	12.153554280829338	109.34596985288925	10.219380599232338	0.0	2399.1987136546377	96.08975123190157	0.0	0.0018389347100140117	0.0	0.012013457325524628	0.6584389600884919	0.606977397057358	2.0374889744488183	0.0	0.10631378045403746	0.001981840700047808	0.06384265376184153	0.001207919533384793	3.564028022104925e-05	5.424800447099976	0.0018177181705791448	0.0	5.8365628217402857e-05	0.0	0.2637304290230104	0.0	2.136133888157788	2.1447196201332963e-06	0.0761859038293428	0.02002771643378864	0.1232817123315792	0.0	0.01306918370354127	0.01940921055608407	1.227062632531376	0.32096364054793963	27916.04990541892	56.843775919837434	0.0015771052725093166	0.0	0.02918232131835707	0.10975152482549741	0.019489048584477763	0.14479674486200275	0.0	0.1894982967465034	0.0	0.0005731851329311062	0.0	0.1206255014823566	0.5513013931789275	15.998808973463428	0.0	9.626417069247154e-07	0.0	0.002260449589740065	2.7525244193133096e-05	9.84696207434833e-10	1.3188610256404047e-06	2.9067323996734364e-05	8.067841923857864e-08	0.010100042250646797	0.8126773541619972	4.00503484004351e-08	7.46667740919742e-09	2.068039389312092e-11	4.204490530144153e-06	8.666542175700404e-09	1.4610253272163813e-05	2.1410622075183438e-12	0.4310958818363762	0.0	0.00902590327729466	1.804894714570477	0.5822240907348052	1.4297027776488303e-06	7.148513833079004e-07	1.737609264403145e-05	3.637475407901746e-07	7.274950820695404e-05	2.3467584870601265e-05	0.04769759045800082	1.1949531008012736e-05	0.03280644005609007	15.367671271143868	0.0	0.0	8.655749634815696e-06	0.0	4.289202534504472e-06	0.897212724119995	0.0	204.50860170860471	79.65145749542182	1.974341857521853e-05	0.0023477115310658056	0.0	0.03235865462512272	7.215182396429091e-09	4.282007991087951e-06	0.00023063471386121573	9.666037350177163e-08	0.0	4.862325536674642e-05	0.0005941937325266945	2.460923125363984e-07	2.0215090716875682e-08	0.43621674812614397	3.10042442624408e-05	4.5963405111097615e-08	0.000313081981053636	0.0025412644765052403	7.897292203022392e-09	2.7822010221538404e-05	0.0	0.00011499836972942318	2.1447196201332963e-06	1.4250290637548034e-05	2.1447196036802603e-06	1.8344783442947187e-13	1.171439902760512e-10	7.134722155806735e-05	1.971060660175953e-07	9.737289391662846e-07	1.9964941528754026	0.005525019616199907	5.6391978076107604e-08	3.4097063433794724e-11	3.9931424625326934e-10	3.5304711094225135e-05	1.0084566196564902e-08	2.5493449293360375e-08	4.255172572674073e-06	8.534011689621753e-09	4.2721319772847636e-06	0.00035743229941905533	0.002191214192745613	0.0010663752665814178	8.513616149418972e-09	1.4995727905631952e-11	5.812301003790417e-10	3.5733406302652703e-09	220.88780351224986	63.36327729237994	2.086140901709099e-05	1.1190589776040789e-06	7.205155644826742e-05	0.0	0.00013633239709777913	0.0009213055744499627	0.34861486961950705	2.5517099211946092e-05	3.170192267935959e-06	3.941774131041908e-08	6.728273176341506e-07	9.901170340857343e-08	2.805882179896314e-09	0.00019496596420465664	8.981713028534248e-06	1.1352864091571141e-08	0.00016890617144878662	0.0	0.00019326212840731859	0.0	0.0	0.0	0.0	0.0	3.545115855437376	220.89757027156944	63.36348325657547	2.086063594221705e-05	1.119078799533744e-06	7.204889912426587e-05	0.0	0.00013633337278748562	0.0009213121679582894	0.3486148615927013	2.5517281805274838e-05	3.170248422140575e-06	3.9416909365478255e-08	6.728435211181951e-07	9.90140861122109e-08	2.805951032699336e-09	0.0001949694176667843	8.981872076934022e-06	1.1352621268528907e-08	0.00016890761258849186	0.0	0.00019326555599565135	0.0	0.0	0.0	0.0	0.0	3.5451158117032358	220.8936636115207	63.36340080602283	2.0860945170032274e-05	1.1190708731292027e-06	7.204996204666313e-05	0.0	0.00013633298257822567	0.0009213095310051511	0.34861486480223025	2.5517208780409275e-05	3.1702259671652066e-06	3.941724222778505e-08	6.728370414542465e-07	9.901313328527951e-08	2.8059234988009984e-09	0.00019496803669437929	8.981808476573573e-06	1.135271842200078e-08	0.0001689070363047127	0.0	0.0001932641853697956	0.0	0.0	0.0	0.0	0.0	3.5451158291912677	220.89561695019532	63.36344201911699	2.086079055569588e-05	1.1190748367257808e-06	7.204943058401342e-05	0.0	0.00013633317769431966	0.0009213108495592003	0.34861486319718066	2.5517245294987528e-05	3.1702371957699416e-06	3.9417075810536245e-08	6.728402815762313e-07	9.90136097414172e-08	2.8059372669614074e-09	0.00019496872724927998	8.9818402799184e-06	1.1352669849263249e-08	0.00016890732447527154	0.0	0.00019326487075097549	0.0	0.0	0.0	0.0	0.0	3.545115820446444	220.96851789950745	63.36507874509636	2.0854464099518246e-05	1.11902263172015e-06	7.202767521263986e-05	0.0	0.00013633681154889715	0.0009213354063975417	0.3486148721980202	2.5517925501905988e-05	3.1700887661928313e-06	3.9402753254602946e-08	6.728226591061584e-07	9.901100330147336e-08	2.8058733388063663e-09	0.00019495960749159986	8.981409480660597e-06	1.1348520792872462e-08	0.0001672118197840242	0.0	0.00019325582512290124	0.0	1.4297027776488305e-06	7.148513833079007e-07	7.148513833079007e-07	1.4297027610992841e-06	3.4765636574409404	220.88975688740217	63.36331844779863	2.0861254400972448e-05	1.1190629435687085e-06	7.205102497962299e-05	0.0	0.00013633259227836098	0.0009213068934397923	0.34861486801339386	2.5517135738591065e-05	3.1702035032492287e-06	3.9417574978233566e-08	6.728305594758601e-07	9.901218011777402e-08	2.8058959552371484e-09	0.0001949666551721299	8.981744850884375e-06	1.1352815543302165e-08	0.00016890645979149332	0.0	0.00019326281419802913	0.0	0.0	0.0	0.0	0.0	3.5451158466866195	220.89952357561353	63.36352451842741	2.086048132954097e-05	1.1190827615534338e-06	7.20483676672287e-05	0.0	0.000136333567857318	0.0009213134861996896	0.3486148599878172	2.5517318311195737e-05	3.1702596462780906e-06	3.9416742892618115e-08	6.728467600802255e-07	9.901456239766387e-08	2.8059647960152708e-09	0.00019497010794695252	8.981903867623237e-06	1.1352572679798954e-08	0.00016890790064438753	0.0	0.00019326624110442567	0.0	0.0	0.0	0.0	0.0	3.5451158029611616	220.8917102562583	63.36335961657917	2.0861099785190726e-05	1.1190669087436266e-06	7.205049351209526e-05	0.0	0.00013633278743938252	0.0009213082122974292	0.3486148664080755	2.5517172261575758e-05	3.170214736325296e-06	3.941740861710241e-08	6.72833800752493e-07	9.901265674382152e-08	2.805909728219301e-09	0.00019496734600201604	8.981776666896492e-06	1.1352766986704818e-08	0.00016890674807680775	0.0	0.0001932634998519227	0.0	0.0	0.0	0.0	0.0	3.545115837938498	209.81750633218056	62.576270238550215	2.5113127106847656e-05	2.238092604308812e-06	8.671866881327036e-05	0.0	0.00015589342509914623	0.0010534949563504523	0.34823123381617765	2.9176707645614446e-05	6.340364302831022e-06	9.520726421515441e-08	1.5418669013977626e-06	2.269023277242032e-07	6.426354422437975e-09	0.0003899298564111422	1.7963152796096434e-05	2.7429865895106234e-08	0.0002502659372925647	0.0	0.00038694139578788946	0.0	0.0	0.0	0.0	0.0	3.5426467766268352	0.0006127439262637426	4.289202761514224e-06	1.6496933570984132e-05	4.289207516902512e-06	0.00020489414663002071	0.000857843535891713	0.00027672350801696935	0.0	0.0	0.0	0.0	4.289217712510504e-06	8.655780331196257e-06	0.0	0.0006127460991325901	4.289217972527435e-06	1.6496992074906186e-05	4.289222726977915e-06	4.289217745562439e-06	0.0002767244892228595	0.00020489487316340012	0.0008578465774996335	0.0	0.0	0.0	4.289232920543591e-06	8.649782479343304e-06	0.0	0.00061274827155526	4.289233180416979e-06	1.6497050566814104e-05	4.289237933930099e-06	4.289232953589003e-06	0.00027672547022729223	0.0002048955995476053	0.0008578496184830985	0.0	0.0	0.0	4.2892481254544005e-06	8.64981316328618e-06	0.0	0.00061275044354514	4.289248385276561e-06	1.649710904706829e-05	4.2892531378527465e-06	4.289248158493295e-06	0.0002767264510363129	0.0002048963257871128	0.0008578526588608428	0.0	0.0	0.0	4.289263327336609e-06	8.649843841115291e-06	0.0	0.0006127526151024294	4.289263587107573e-06	1.6497167515674144e-05	4.2892683387472515e-06	4.289263360369001e-06	0.00027672743165001044	0.00020489705188198807	0.0008578556986331471	0.0	0.0	0.0	4.289278526191626e-06	8.649874512837637e-06	0.0	0.0006127547862273259	4.2892787859114026e-06	1.649722597263702e-05	4.289283536615021e-06	4.289278559217505e-06	0.00027672841206847516	0.00020489777783229816	0.0008578587378002898	0.0	0.0	0.0	4.2892937220208375e-06	8.649905178452361e-06	0.0	0.0006127569569200276	4.289293981689457e-06	1.6497284417962246e-05	4.289298731457429e-06	4.289293755040207e-06	0.0002767293922917971	0.00020489850363810953	0.000857861776362548	0.0	0.0	0.0	4.289308914825628e-06	8.649935837964212e-06	0.0	0.0006127591271807343	4.289309174443118e-06	1.6497342851655166e-05	4.289313923275887e-06	4.2893089478384975e-06	0.00027673037232006604	0.00020489922929948923	0.000857864814320202	0.0	0.0	0.0	4.289324104607393e-06	8.649966491377129e-06	0.0	0.0006127612970096459	4.289324364173777e-06	1.649740127372115e-05	4.289329112071763e-06	4.289324137613768e-06	0.00027673135215337065	0.00020489995481650267	0.000857867851673528	0.0	0.0	0.0	4.2893392913675344e-06	8.820560905203106e-06	0.0	0.0006127634665054424	4.289339551572245e-06	1.6497459686817198e-05	4.289344298535845e-06	4.28933932436741e-06	0.0002767323318362738	0.00020490068022214626	0.0008578708885606627	11.830779165025396	0.0	0.0	0.0003311762681069134	0.005722436351076279	0.0009521275397150996	4.2893544757967074e-06	4.289108305363913e-06	4.178883926971638e-05	4.86185996404885e-05	0.027452521573656713	3.698034047366536e-06	0.0028046164315556885	0.019219982747673763	0.0053185296386941	7.103451046613126e-07	0.0005433437072573654	0.0036869920227192462	4.672323226830472e-06	0.0009344646376415394	0.0003014399565115119	4.791022515289384e-05	4.289108272264815e-06	0.0008578216478331409	0.0002767164470485842	2765.5310693587176
139	16.932389666483928	0.0418154898095465	3057.0624954293794	0.3037326832718871	0.10060810050899147	1.27619914351222	15.240969851903765	5.051141820707955	1.5464067201948888	6.480941680111014	0.0	25104.21717973396	24867.4633601931	0.023552734587979223	0.0	0.04440020353066347	1.8232375708992021	0.6920848174984224	0.0	0.000861520385820588	0.0	0.07176743518839941	0.6996946604243406	0.08284524160937463	35.117819512734016	12.153302505679035	109.26020004587419	10.24800073084191	0.0	2399.169755140137	96.08975297129591	0.0	0.0018389054045530346	0.0	0.012046121176085002	0.6584205282191788	0.6069677097364379	2.0374921069965484	0.0	0.10645664626116387	0.0019991451938590685	0.06440614583884255	0.0012272444103176648	3.6205481680906455e-05	5.424030796429122	0.0018438163855956338	0.0	5.835624541761384e-05	0.0	0.2639146925509564	0.0	2.1359496343609834	2.1443884825192487e-06	0.0760864505392919	0.020148128448145893	0.12292334813611547	0.0	0.013090139077132074	0.01940907535946455	1.2254562701774665	0.3228865881938407	28107.940444218217	57.61516032916503	0.0015577359469282806	0.0	0.02902376396273889	0.10990354205419027	0.019514958036989567	0.14479242219566585	0.0	0.18949721633996208	0.0	0.0005729392572553496	0.0	0.12086278379435539	0.5510617156772168	15.998809157412978	0.0	9.624921025310643e-07	0.0	0.002260045578055865	2.752114984358892e-05	9.84548076436934e-10	1.3187618621865348e-06	2.906698143860421e-05	8.066387550136903e-08	0.010100255272865297	0.8126692490856071	4.0043194317177256e-08	7.466581340130663e-09	2.0676657727557838e-11	4.204415884686635e-06	8.66527601442511e-09	1.4610083460451751e-05	2.1406745186021625e-12	0.43110102961503266	0.0	0.009025869539728866	1.804888011466425	0.5822219283422548	1.4294807164735348e-06	7.147403526722715e-07	1.7376599860349186e-05	3.6375246373774897e-07	7.275049279689398e-05	2.3467902493971554e-05	0.04769898486491918	1.1949900264447702e-05	0.032807454430758755	15.453625350373397	0.0	0.0	8.654405086978356e-06	0.0	4.288537173553681e-06	0.8972231920483358	0.0	203.8867344491495	80.1873751214566	1.9805806685322993e-05	0.0023473453690524672	0.0	0.0323547012946267	7.214063452006197e-09	4.281343928679079e-06	0.00023105319280052609	9.688439106770987e-08	0.0	4.863592082534643e-05	0.0005934660143816508	2.4585364311340646e-07	2.022565620924301e-08	0.436217463515652	3.096627475126544e-05	4.591752869622013e-08	0.0003130334276492429	0.0025408704806406486	7.9273485985406e-09	2.7820051662209153e-05	0.0	0.00011498061434996235	2.1443884825192487e-06	1.4259308288743787e-05	2.144388465924282e-06	1.8342017548904652e-13	1.1712586656040762e-10	7.134729430076764e-05	1.970728299551555e-07	9.73610765088759e-07	1.9964996252913552	0.005524096457906101	5.6385414952260503e-08	3.4091283290194e-11	3.992639145001386e-10	3.530477102055704e-05	1.0082886531190973e-08	2.5489301521641962e-08	4.254512675365247e-06	8.532660055275215e-09	4.2714692835520285e-06	0.00035737684701174965	0.002190874234977122	0.001066216918505268	8.512212358133701e-09	1.5015203544822643e-11	5.811399173110652e-10	3.57278622779564e-09	220.37667371813677	63.78845689804023	2.0907675967097226e-05	1.1188854964725395e-06	7.210369627772417e-05	0.0	0.00013637999643016798	0.0009202597881244978	0.3486158314158085	2.5488134637812588e-05	3.1697008103331814e-06	3.945534749035176e-08	6.719722033308573e-07	9.903284936828502e-08	2.8022818486046296e-09	0.00019493573970370367	8.980322991852774e-06	1.1380787867367849e-08	0.00016890262102695343	0.0	0.0001932316605483346	0.0	0.0	0.0	0.0	0.0	3.545116227015796	220.38643680063305	63.78866500991353	2.0906900879309607e-05	1.1189054901370116e-06	7.210103600368043e-05	0.0	0.0001363809822241773	0.000920266440031208	0.34861582329173496	2.548831884839706e-05	3.1697574510512587e-06	3.94545202176679e-08	6.719885381308138e-07	9.90352549642453e-08	2.8023512497509065e-09	0.00019493922308623678	8.98048341847154e-06	1.1380546024076947e-08	0.00016890407473037092	0.0	0.00019323511783855615	0.0	0.0	0.0	0.0	0.0	3.5451161829025573	220.38253161106206	63.7885817003577	2.0907210912426787e-05	1.118897495086065e-06	7.210210010657636e-05	0.0	0.00013638058797417224	0.0009202637797246381	0.34861582654014894	2.548824517679316e-05	3.1697348016051193e-06	3.945485121316736e-08	6.719820059714368e-07	9.903429298532217e-08	2.8023234966441148e-09	0.00019493783015394828	8.980419267204863e-06	1.1380642786289312e-08	0.00016890349342457093	0.0	0.00019323373534016177	0.0	0.0	0.0	0.0	0.0	3.5451162005421235	220.38448421445446	63.788623342966225	2.0907055895461773e-05	1.118901493013759e-06	7.210156805375667e-05	0.0	0.000136380785110802	0.0009202651099563887	0.3486158249156436	2.5488282014767872e-05	3.169746127467657e-06	3.945468572967209e-08	6.71985272346307e-07	9.903477401828151e-08	2.8023373744302827e-09	0.00019493852669016937	8.980451346066314e-06	1.1380594409288505e-08	0.00016890378410671703	0.0	0.0001932344266589846	0.0	0.0	0.0	0.0	0.0	3.5451161917215153	220.45737146275792	63.79027780804618	2.0900707124550544e-05	1.1188488327027298e-06	7.207976840346831e-05	0.0	0.00013638446205768405	0.0009202899211351545	0.3486158337634968	2.5488969266566257e-05	3.1695964080559226e-06	3.944031637042423e-08	6.719675893203849e-07	9.903215476111334e-08	2.802273208105528e-09	0.00019492932760786398	8.980016868165004e-06	1.1376425587124719e-08	0.00016720803302363256	0.0	0.00019322530250228008	0.0	1.4294807164735348e-06	7.147403526722718e-07	7.147403526722718e-07	1.4294806997800454e-06	3.4765590736361234	220.37862635776332	63.78849848303312	2.0907520948487597e-05	1.1188894968158232e-06	7.210316421939317e-05	0.0	0.00013638019363225652	0.0009202611187979357	0.3486158297902272	2.5488171488017567e-05	3.1697121430389263e-06	3.945518209401567e-08	6.719754714563693e-07	9.903333065923951e-08	2.8022957337000016e-09	0.00019493643666077963	8.98035509010106e-06	1.1380739515477063e-08	0.000168902911884713	0.0	0.00019323235228490323	0.0	0.0	0.0	0.0	0.0	3.5451162181891496	220.38838936956964	63.78870670122745	2.0906745863913827e-05	1.1189094864561788e-06	7.210050395615086e-05	0.0	0.00013638117931388645	0.0009202677699463296	0.34861582166740696	2.548835567760421e-05	3.1697687723569464e-06	3.9454354677165675e-08	6.719918033251109e-07	9.903573582322733e-08	2.8023651226067194e-09	0.0001949399193422132	8.980515484423446e-06	1.1380497630656994e-08	0.00016890436529554739	0.0	0.00019323580887950373	0.0	0.0	0.0	0.0	0.0	3.5451161740847676	220.38057899116757	63.78854008137521	2.0907365930168946e-05	1.1188934963535385e-06	7.210263216201912e-05	0.0	0.0001363803908144703	0.0009202624493372563	0.3486158281654469	2.548820833450897e-05	3.1697234734625476e-06	3.9455016668035394e-08	6.719787390065202e-07	9.903381186540169e-08	2.8023096163938536e-09	0.0001949371334775058	8.980387181884073e-06	1.1380691155043856e-08	0.00016890320268392428	0.0	0.00019323304388191352	0.0	0.0	0.0	0.0	0.0	3.5451162093651734	209.23303541435288	62.98884166056623	2.5178277936693204e-05	2.2377455423597154e-06	8.681389637713744e-05	0.0	0.0001559326885349804	0.0010521967876604655	0.3482324347428155	2.9140755181794183e-05	6.339381091991372e-06	9.533575264371475e-08	1.5397711135620773e-06	2.2693076338846005e-07	6.417506568077909e-09	0.00038986938944012234	1.7960372034451336e-05	2.7508259991957777e-08	0.00025025413144767587	0.0	0.0003868801216831374	0.0	0.0	0.0	0.0	0.0	3.5426475253544707	0.0006126488808386138	4.288537402534671e-06	1.6494374496881753e-05	4.288542199213635e-06	0.00020486557380547572	0.0008577104899800811	0.0002766805881297474	0.0	0.0	0.0	0.0	4.288552483239282e-06	8.654436049664518e-06	0.0	0.0006126510725570178	4.288552745513489e-06	1.6494433508364333e-05	4.288557541235804e-06	4.288552516578153e-06	0.00027668157784653774	0.00020486630665244318	0.0008577135579691737	0.0	0.0	0.0	4.288567823178099e-06	8.64844032140577e-06	0.0	0.000612653263820433	4.288568085306947e-06	1.64944925075955e-05	4.288572880073072e-06	4.288567856510316e-06	0.0002766825673578926	0.00020486703934728827	0.0008577166253214806	0.0	0.0	0.0	4.288583159932986e-06	8.64847127140674e-06	0.0	0.0006126554546423647	4.288583422009578e-06	1.6494551494938846e-05	4.288588215819952e-06	4.288583193258557e-06	0.00027668355666991053	0.00020486777189452707	0.0008577196920559016	0.0	0.0	0.0	4.2885984935984485e-06	8.648502215171196e-06	0.0	0.0006126576450230185	4.2885987556228154e-06	1.6494610470399914e-05	4.288603548477878e-06	4.288598526917385e-06	0.0002766845457826833	0.00020486850429422701	0.0008577227581727258	0.0	0.0	0.0	4.288613824175934e-06	8.648533152706233e-06	0.0	0.0006126598349625976	4.288614086148086e-06	1.649466943398422e-05	4.288618878048294e-06	4.288613857488227e-06	0.0002766855346963036	0.00020486923654645706	0.0008577258236722392	0.0	0.0	0.0	4.2886291516668685e-06	8.648564084011064e-06	0.0	0.0006126620244613061	4.288629413586838e-06	1.6494728385697242e-05	4.28863420453262e-06	4.288629184972522e-06	0.00027668652341086413	0.00020486996865128556	0.0008577288885547275	0.0	0.0	0.0	4.288644476072678e-06	8.64859500909052e-06	0.0	0.0006126642135193494	4.288644737940491e-06	1.6494787325544483e-05	4.288649527932303e-06	4.2886445093717e-06	0.00027668751192645724	0.00020487070060878142	0.0008577319528204785	0.0	0.0	0.0	4.2886597973947985e-06	8.64862592794863e-06	0.0	0.0006126664021369331	4.288660059210479e-06	1.6494846253531468e-05	4.288664848248754e-06	4.288659830687196e-06	0.00027668850024317434	0.00020487143241901213	0.0008577350164697768	0.0	0.0	0.0	4.2886751156346705e-06	8.819206729696788e-06	0.0	0.0006126685904136212	4.2886753780938025e-06	1.6494905172338994e-05	4.288680166178946e-06	4.288675148920439e-06	0.0002766894884059772	0.00020487216411527008	0.0008577380796419959	11.916732635377564	0.0	0.0	0.00033113222226544367	0.00572150527612887	0.000951995518929336	4.288690431489137e-06	4.288442121598122e-06	4.178269431276857e-05	4.861071244474636e-05	0.02745546522841	3.698498841294512e-06	0.002810439937935872	0.019216468863031105	0.005319204684345045	7.104501684227674e-07	0.0005444826233877317	0.003686390383201274	4.67154587080172e-06	0.0009343091663686533	0.0003013898023223271	4.7903826330568524e-05	4.288442088211136e-06	0.0008576884109648277	0.0002766734655563061	2785.5711494989982
140	17.059722235207605	0.042411374226300404	3052.5241038462614	0.30437118786734507	0.10157794166958337	1.2769638257056102	15.1607245071017	5.062354022404638	1.561123833764814	6.532884681734001	0.0	24919.728763679756	25051.95414927522	0.023552722715837457	0.0	0.04443998250626046	1.823208752767298	0.6921077963141199	0.0	0.0008614465404797353	0.0	0.07176681131927598	0.7016261597949328	0.08307705946667289	35.115917311577675	12.153048332875665	109.17444379675135	10.276893975320773	0.0	2399.140522270089	96.08975472597652	0.0	0.0018388758086582907	0.0	0.012079095617565263	0.6584019173965859	0.6069579320320868	2.037495267708265	0.0	0.10659961511759862	0.002016688183067087	0.06497739950186013	0.0012469909660534138	3.6783516591534066e-05	5.423252038283748	0.0018704844320018008	0.0	5.834678024016844e-05	0.0	0.26409918457047005	0.0	2.1357651522419583	2.144054472163412e-06	0.07598581508707633	0.02026980830746727	0.12256366473570939	0.0	0.01311114405144792	0.01940893855516909	1.2238308869507548	0.32482974224189987	28299.807747686787	58.39153517957331	0.0015387236395086586	0.0	0.028866917392278747	0.11005380018746358	0.019540558781621073	0.1447880617822159	0.0	0.18949612645422403	0.0	0.0005726912925663748	0.0	0.12110208154194166	0.5508200017790815	15.998809342971	0.0	9.623411897223977e-07	0.0	0.0022596379872506364	2.7517019725190188e-05	9.843986514646126e-10	1.3186618427898877e-06	2.9066635461114402e-05	8.064920295083878e-08	0.010100470349514085	0.8126610615647581	4.003597686006749e-08	7.466484322333507e-09	2.06728884746839e-11	4.20434065573683e-06	8.663998803321635e-09	1.4609911958817832e-05	2.140283463785843e-12	0.43110622738638954	0.0	0.00902583548351808	1.8048812450217961	0.5822197455151725	1.4292567128612651e-06	7.146283508171851e-07	1.7377111765362295e-05	3.637574296808056e-07	7.27514859859385e-05	2.346822289150892e-05	0.04770039216080361	1.1950272939532103e-05	0.03280847819645922	15.539566100192685	0.0	0.0	8.653048797727615e-06	0.0	4.287866001940335e-06	0.8972337677866733	0.0	203.2656306968225	80.7225426258193	1.9868385247254118e-05	0.002346976002852534	0.0	0.03235069275421557	7.212934739194424e-09	4.280674068999271e-06	0.00023147211564453457	9.710882915618437e-08	0.0	4.864829652185455e-05	0.0005927351023792811	2.456134572414394e-07	2.0236101011709528e-08	0.43621818579060867	3.092813858715543e-05	4.587136844577177e-08	0.0003129844503729428	0.0025404730463092513	7.957518177108575e-09	2.7818058416717752e-05	0.0	0.00011496270493585988	2.144054472163412e-06	1.4268319245425425e-05	2.1440544554236643e-06	1.833922761454202e-13	1.1710758493307813e-10	7.134736801477429e-05	1.97039302108392e-07	9.734915839636602e-07	1.9965051557216755	0.005523165193953126	5.6378794352588474e-08	3.4085452408449515e-11	3.992131520551518e-10	3.5304831651344477e-05	1.0081192121848503e-08	2.5485117436250834e-08	4.2538470144442115e-06	8.531296602838105e-09	4.270800801705709e-06	0.0003573209102672516	0.0021905313078008667	0.0010660571908208739	8.51079626886457e-09	1.5034858884371413e-11	5.810489465611686e-10	3.5722269828794128e-09	219.86612529944634	64.21306851161668	2.0954028463724744e-05	1.1187105015741681e-06	7.215575271037888e-05	0.0	0.00013642710109060892	0.0009192109486824234	0.34861679712744714	2.545908550391045e-05	3.169205064354876e-06	3.9492866520676604e-08	6.711141833368378e-07	9.905349638286459e-08	2.798669406242479e-09	0.0001949052514687442	8.978920810685767e-06	1.1408754485746681e-08	0.00016889904578784695	0.0	0.00019320092932528028	0.0	0.0	0.0	0.0	0.0	3.5451166018229925	219.87588467256256	64.21327879040096	2.095325137079194e-05	1.1187306704374015e-06	7.21530895300652e-05	0.0	0.00013642809709022113	0.0009192176594765027	0.34861678890480496	2.5459271345290246e-05	3.169262201399574e-06	3.949204408060585e-08	6.711306516036467e-07	9.90559252534675e-08	2.79873936468039e-09	0.00019490876537518864	8.979082643324984e-06	1.1408513671834987e-08	0.00016890051230893357	0.0	0.0001932044169161191	0.0	0.0	0.0	0.0	0.0	3.545116557323007	219.87198096648868	64.2131946141483	2.0953562206107485e-05	1.1187226053558956e-06	7.215415479596403e-05	0.0	0.00013642769875896928	0.0009192149756210369	0.3486167921926309	2.5459197021535752e-05	3.1692393535614414e-06	3.949237314521662e-08	6.711240660893317e-07	9.905495396976422e-08	2.7987113887893868e-09	0.0001949073602418628	8.979017930042945e-06	1.1408610022955984e-08	0.00016889992587963416	0.0	0.0001932030223059372	0.0	0.0	0.0	0.0	0.0	3.5451165751171643	219.8739328280886	64.21323669011794	2.0953406788068258e-05	1.1187266383070239e-06	7.215362216173112e-05	0.0	0.00013642789793640703	0.0009192163176283541	0.34861679054840533	2.5459234185616718e-05	3.1692507786430736e-06	3.9492208627532e-08	6.711273591470704e-07	9.905543965597773e-08	2.798725377990129e-09	0.00019490806288002309	8.979050289977513e-06	1.140856185161309e-08	0.00016890021912412427	0.0	0.00019320371968206904	0.0	0.0	0.0	0.0	0.0	3.5451165662192428	219.94680623419472	64.21490907081109	2.09470356205805e-05	1.118673513490177e-06	7.21317781502796e-05	0.0	0.00013643161810519258	0.0009192413831900678	0.3486167992449846	2.5459928483482947e-05	3.169099743332655e-06	3.947779206169226e-08	6.711096107249983e-07	9.905280683273932e-08	2.798660953294275e-09	0.00019489878287015931	8.978612059530221e-06	1.1404373093640542e-08	0.0001672042190245483	0.0	0.00019319451540734286	0.0	1.4292567128612651e-06	7.146283508171853e-07	7.146283508171853e-07	1.429256696020921e-06	3.47655444974488	219.86807719703356	64.21311053003016	2.0953873044181153e-05	1.1187145369898516e-06	7.215522007112613e-05	0.0	0.00013642730033448108	0.0009192122911373598	0.3486167954821319	2.5459122680385935e-05	3.169216496418429e-06	3.9492702092304594e-08	6.711174781769492e-07	9.905398233213617e-08	2.798683402884587e-09	0.00019490595453629017	8.978953190400162e-06	1.1408706340173431e-08	0.00016889933921152055	0.0	0.00019320162712762042	0.0	0.0	0.0	0.0	0.0	3.5451165929189243	219.87783649988364	64.21332091502383	2.0953095954226025e-05	1.1187347017474146e-06	7.21525569007853e-05	0.0	0.0001364282962200509	0.0009192190011630499	0.34861678726077183	2.545930850048896e-05	3.169273621832034e-06	3.949187950447261e-08	6.711339434595546e-07	9.905641076230626e-08	2.798753348862222e-09	0.00019490946772742648	8.979114990088437e-06	1.1408465483631565e-08	0.00016890080543407806	0.0	0.00019320511400874028	0.0	0.0	0.0	0.0	0.0	3.5451165484279765	219.8700290884735	64.2131525617803	2.0953717624882333e-05	1.1187185715836325e-06	7.215468743267058e-05	0.0	0.00013642749955816843	0.0009192136334562995	0.3486167938376409	2.5459159853095785e-05	3.169227926153589e-06	3.949253763356976e-08	6.711207724311355e-07	9.905446819493083e-08	2.798697397081205e-09	0.00019490665746064076	8.978985563518193e-06	1.1408658185837368e-08	0.00016889963257545466	0.0	0.0001932023247875691	0.0	0.0	0.0	0.0	0.0	3.5451165840175634	208.64928639726656	63.40071795667819	2.5243589544123367e-05	2.237395450823678e-06	8.69091251199914e-05	0.0	0.00015597120261889974	0.0010508941938881975	0.3482336413775149	2.9104680167756164e-05	6.3383892984714315e-06	9.546417076108982e-08	1.5376673633709079e-06	2.2695780375071136e-07	6.408625492474017e-09	0.00038980839463824716	1.7957566969617733e-05	2.7586831099428678e-08	0.00025024223092115776	0.0	0.00038681831807376745	0.0	0.0	0.0	0.0	0.0	3.5426482805939266	0.0006125530054428565	4.28786623293239e-06	1.6491793074208107e-05	4.287871071736154e-06	0.0002048367534527052	0.0008575762824666044	0.0002766372934948614	0.0	0.0	0.0	0.0	4.287881445964633e-06	8.653080032097079e-06	0.0	0.0006125552163914352	4.287881710541706e-06	1.6491852603500813e-05	4.28788654836942e-06	4.287881479596231e-06	0.00027663829189439017	0.00020483749274081953	0.0008575793773694894	0.0	0.0	0.0	4.2878969204722775e-06	8.647086448706665e-06	0.0	0.000612557426875952	4.287897184902131e-06	1.649191212029775e-05	4.287902021754255e-06	4.287896954097091e-06	0.0002766392900843869	0.0002048382318737755	0.0008575824716228893	0.0	0.0	0.0	4.287912391732497e-06	8.647117670136039e-06	0.0	0.0006125596369100306	4.2879126561090345e-06	1.6491971624965772e-05	4.287917491986028e-06	4.287912425350532e-06	0.0002766402880710037	0.00020483897085612875	0.0008575855652458749	0.0	0.0	0.0	4.2879278598406484e-06	8.647148885202448e-06	0.0	0.0006125618464938824	4.287928124163895e-06	1.6492031117510536e-05	4.287932959066216e-06	4.287927893451906e-06	0.00027664128585433597	0.00020483970968794975	0.0008575886582387413	0.0	0.0	0.0	4.287943324798207e-06	8.647180093913114e-06	0.0	0.0006125640556277177	4.28794358906819e-06	1.6492090597937715e-05	4.28794842299629e-06	4.287943358402693e-06	0.00027664228343447843	0.00020484044836930883	0.0008575917506017832	0.0	0.0	0.0	4.2879587866066455e-06	8.647211296267316e-06	0.0	0.000612566264311747	4.2879590508233895e-06	1.6492150066252984e-05	4.287963883777726e-06	4.2879588202043615e-06	0.00027664328081152635	0.00020484118690027652	0.0008575948423352952	0.0	0.0	0.0	4.287974245267439e-06	8.647242492269956e-06	0.0	0.0006125684725461806	4.287974509430968e-06	1.6492209522462e-05	4.287979341411996e-06	4.287974278858387e-06	0.0002766442779855746	0.00020484192528092297	0.0008575979334395717	0.0	0.0	0.0	4.287989700782057e-06	8.64727368192517e-06	0.0	0.000612570680331229	4.287989964892396e-06	1.6492268966570432e-05	4.287994795900573e-06	4.287989734366242e-06	0.00027664527495671826	0.00020484266351131856	0.0008576010239149067	0.0	0.0	0.0	4.288005153151972e-06	8.817840752475298e-06	0.0	0.0006125728877673584	4.2880054179109855e-06	1.649232840128331e-05	4.288010247946718e-06	4.288005186729396e-06	0.00027664627177032474	0.00020484340162505685	0.0008576041139019334	12.002672750112632	0.0	0.0	0.0003310877910235798	0.005720566112383114	0.0009518623447272458	4.288020603080349e-06	4.287770110516556e-06	4.177649579599827e-05	4.8602756054374014e-05	0.027458434575625548	3.698967721846346e-06	0.002816314196431599	0.01921292436563541	0.00531988565205169	7.105561595687862e-07	0.0005456315111312885	0.003685783481700092	4.670761720078363e-06	0.0009341523361554882	0.0003013392097215053	4.7897372152591315e-05	4.287770076835861e-06	0.0008575540086310299	0.0002766301080698438	2805.611229639279
141	17.188777978460465	0.04302048169716033	3047.9897879919627	0.3050141468570254	0.10256274294341411	1.2777409658899126	15.08023059387886	5.073591320795617	1.5759116465283325	6.584948583391629	0.0	24735.24398612262	25236.44133173277	0.023552710693179824	0.0	0.044480145314334106	1.8231796541359369	0.6921309961331253	0.0	0.0008613719912886371	0.0	0.07176618138322931	0.703576132419927	0.0833111100895723	35.11399693522906	12.152791712370451	109.08870122203771	10.306066037900344	0.0	2399.111009311847	96.08975649625388	0.0	0.0018388459162378534	0.0	0.012112387128867948	0.6583831238753034	0.6069480620504178	2.0374984571558348	0.0	0.10674268375932534	0.002034474873320536	0.06555658412178486	0.0012671715542877018	3.737476876610167e-05	5.422463971917939	0.0018977390057985152	0.0	5.833723101225371e-05	0.0	0.2642839052491288	0.0	2.1355804416368382	2.143717531099358e-06	0.07588397583354356	0.02039277957689479	0.12220263297565014	0.0	0.0131321989509879	0.019408800105599738	1.2221861348183718	0.3267934776668065	28491.651778559855	59.17289514055054	0.0015200596645570787	0.0	0.028711754658484655	0.11020232955955087	0.019565856118325856	0.14478366285677358	0.0	0.18949502689682088	0.0	0.0005724411968577823	0.0	0.12134343525235616	0.5505762105323465	15.998809530170124	0.0	9.621889419532103e-07	0.0	0.00225922674453084	2.7512853113242495e-05	9.842479063040176e-10	1.3185609501499043e-06	2.9066285993147763e-05	8.063439896747755e-08	0.010100687523746961	0.8126527898780505	4.0028694740200185e-08	7.466386336112449e-09	2.066908546167349e-11	4.2042648319897094e-06	8.662710318615956e-09	1.4609738732112088e-05	2.1398889749969016e-12	0.4311114762031799	0.0	0.00902580110204875	1.8048744139217632	0.582217541829363	1.4290307273975064e-06	7.145153580353572e-07	1.7377628454247833e-05	3.6376243945259853e-07	7.275248794073865e-05	2.3468546116979607e-05	0.04770181260729073	1.1950649102817771e-05	0.03280951154425047	15.625493404251888	0.0	0.0	8.651680529056293e-06	0.0	4.287188901875745e-06	0.8972444535935755	0.0	202.64529380090033	81.25695677675816	1.993115439773423e-05	0.0023466033676002684	0.0	0.03234662782621056	7.211796060021043e-09	4.2799982945571e-06	0.0002318914750752221	9.7333682865153e-08	0.0	4.866038088475306e-05	0.000592000989296764	2.4537174470015935e-07	2.0246423849828994e-08	0.4362189150457652	3.08898353931244e-05	4.582492248067235e-08	0.00031293504063425776	0.0025400721038390866	7.987800980416694e-09	2.7816029725691143e-05	0.0	0.00011494463837898981	2.143717531099358e-06	1.427732308707419e-05	2.1437175142118964e-06	1.8336413153011623e-13	1.1708914219388195e-10	7.134744272143198e-05	1.9700547655069608e-07	9.733713755140549e-07	1.9965107453899837	0.005522225659682018	5.6372115109081906e-08	3.407956975806706e-11	3.9916195023554e-10	3.530489300170115e-05	1.0079482669048113e-08	2.548089630040184e-08	4.253175473067109e-06	8.529921092635885e-09	4.270126414404685e-06	0.0003572644793666757	0.0021901853510170673	0.001065896055585145	8.509367632037201e-09	1.505469763474836e-11	5.809571721608278e-10	3.5716627973443984e-09	219.3561599519256	64.63711055486228	2.1000466355628406e-05	1.1185339622391603e-06	7.220772401736537e-05	0.0	0.00013647370924759516	0.0009181590530342466	0.34861776676704537	2.5429951724700452e-05	3.1687049431160186e-06	3.953029619487517e-08	6.702532408190531e-07	9.90736403975355e-08	2.795044783503133e-09	0.00019487449415636943	8.977506238889764e-06	1.1436763470742346e-08	0.00016889544527445271	0.0	0.0001931699294375936	0.0	0.0	0.0	0.0	0.0	3.5451169799242437	219.36591558283092	64.63732301979508	2.0999687265717792e-05	1.118554309860815e-06	7.220505797578975e-05	0.0	0.00013647471555594586	0.0009181658232141037	0.3486177584444997	2.543013921067601e-05	3.1687625865716245e-06	3.952947875230976e-08	6.702698447591121e-07	9.907609293501314e-08	2.795115308411763e-09	0.00019487803920690554	8.97766950611903e-06	1.1436523737377121e-08	0.00016889692487420305	0.0	0.00019317344794431832	0.0	0.0	0.0	0.0	0.0	3.545116935029654	219.36201337338304	64.63723796915018	2.0999998899970355e-05	1.1185461733262596e-06	7.220612438670544e-05	0.0	0.00013647431310222214	0.0009181631156105441	0.34861776177227005	2.5430064229255336e-05	3.168739536311677e-06	3.952980582013858e-08	6.702632050081629e-07	9.90751121897805e-08	2.7950871060685155e-09	0.00019487662162470974	8.977604219404823e-06	1.1436619656960332e-08	0.00016889633321710682	0.0	0.00019317204097647967	0.0	0.0	0.0	0.0	0.0	3.545116952981542	219.3639644866255	64.63728048232856	2.0999843082487832e-05	1.1185502420122946e-06	7.22055911800528e-05	0.0	0.00013647451434107842	0.0009181644694930125	0.34861776010806034	2.5430101722199947e-05	3.1687510626279604e-06	3.952964230121934e-08	6.702665251897272e-07	9.907560260764054e-08	2.795101208518307e-09	0.00019487733048876524	8.977636866122743e-06	1.1436571701501175e-08	0.00016889662907610634	0.0	0.00019317274453289343	0.0	0.0	0.0	0.0	0.0	3.5451169440047363	219.43682390932992	64.6389709558794	2.0993449435765077e-05	1.1184966432367376e-06	7.218370272351657e-05	0.0	0.00013647827785746495	0.0009181897894513334	0.34861776865515637	2.543080306652277e-05	3.1685986846395543e-06	3.9515178115035026e-08	6.702487063802774e-07	9.907295544362407e-08	2.7950365046206843e-09	0.00019486796790442275	8.977194807200357e-06	1.1432362833913147e-08	0.00016720037727663018	0.0	0.00019316345850712581	0.0	1.4290307273975064e-06	7.145153580353571e-07	7.145153580353571e-07	1.429030710407316e-06	3.4765497849544382	219.35811110090506	64.63715301054356	2.1000310536787625e-05	1.1185380334400903e-06	7.220719080620304e-05	0.0	0.0001364739105538955	0.0009181604073704718	0.3486177651017298	2.542998923020953e-05	3.1687164765568304e-06	3.953013276748729e-08	6.702565628156111e-07	9.907413108366454e-08	2.7950588935301648e-09	0.000194875203458581	8.977538905791535e-06	1.143671554173346e-08	0.00016889574131630607	0.0	0.00019317063342891674	0.0	0.0	0.0	0.0	0.0	3.5451169709411805	219.36786666197375	64.63736558157478	2.0999531449609597e-05	1.1185583768722296e-06	7.220452477374306e-05	0.0	0.0001364749167464919	0.0009181671767715676	0.34861775678049206	2.543017669462111e-05	3.1687741081438158e-06	3.9529315173459716e-08	6.70273163717033e-07	9.907658317200938e-08	2.7951294057517866e-09	0.00019487874777920114	8.977702139396916e-06	1.1436475764603031e-08	0.00016889722061141406	0.0	0.00019317415121143067	0.0	0.0	0.0	0.0	0.0	3.5451169260558135	219.36006224381333	64.63719547954918	2.1000154718143325e-05	1.1185421038023262e-06	7.220665759567108e-05	0.0	0.00013647411183968707	0.000918161761568728	0.3486177634372603	2.543002673189836e-05	3.1687280076216823e-06	3.9529969308996015e-08	6.702598842153774e-07	9.907462168158206e-08	2.795073001066459e-09	0.00019487591261467177	8.977571565962175e-06	1.1436667603734323e-08	0.0001688960372971955	0.0	0.000193171337274937	0.0	0.0	0.0	0.0	0.0	3.545116961960862	208.06626173994903	63.81189690302196	2.5309061836597116e-05	2.2370422683044337e-06	8.700435251258907e-05	0.0	0.00015600896376689017	0.0010495871665838778	0.3482348537466487	2.906848236954737e-05	6.337388748338404e-06	9.559251270734877e-08	1.5355556059343643e-06	2.2698343754045915e-07	6.399711011418754e-09	0.00038974686130872655	1.79547371088433e-05	2.7665578199000457e-08	0.0002502302338561341	0.0	0.0003867559743242736	0.0	0.0	0.0	0.0	0.0	3.542649042476865	0.0006124562832529101	4.287189134919776e-06	1.648918884993335e-05	4.287194016705308e-06	0.0002048076805693327	0.0008574408898080837	0.0002765936165167062	0.0	0.0	0.0	0.0	4.2872044829707186e-06	8.651712040634109e-06	0.0	0.0006124585138227164	4.2872047498975e-06	1.6489248907566613e-05	4.287209630687034e-06	4.287204516900998e-06	0.0002765946237755259	0.0002048084264296546	0.0008574440121719982	0.0	0.0	0.0	4.28722009478337e-06	8.645720623853707e-06	0.0	0.000612460743919134	4.287220361561025e-06	1.6489308952452933e-05	4.28722524135503e-06	4.2872201287067325e-06	0.0002765956308206025	0.0002048091721316972	0.0008574471338733738	0.0	0.0	0.0	4.287235703283332e-06	8.6457521222294e-06	0.0	0.000612462973555908	4.287235970006582e-06	1.6489368984962482e-05	4.287240848805532e-06	4.2872357371997775e-06	0.000276596637658143	0.0002048099176800569	0.0008574502549314549	0.0	0.0	0.0	4.287251308566823e-06	8.645783614112139e-06	0.0	0.0006124652027332558	4.287251575235691e-06	1.648942900510104e-05	4.287256453040059e-06	4.287251342476349e-06	0.0002765976442882461	0.0002048106630748067	0.0008574533753465437	0.0	0.0	0.0	4.287266910635352e-06	8.645815099509267e-06	0.0	0.000612467431451394	4.287267177249873e-06	1.6489489012874445e-05	4.287272054060116e-06	4.287266944537971e-06	0.0002765986507110088	0.00020481140831601856	0.0008574564951189426	0.0	0.0	0.0	4.287282509490437e-06	8.645846578420126e-06	0.0	0.0006124696597105398	4.287282776050632e-06	1.6489549008288552e-05	4.2872876518672285e-06	4.287282543386149e-06	0.000276599656926529	0.0002048121534037651	0.0008574596142489555	0.0	0.0	0.0	4.2872981051335955e-06	8.645878050849693e-06	0.0	0.0006124718875109085	4.287298371639489e-06	1.648960899134918e-05	4.287303246462898e-06	4.287298139022402e-06	0.00027660066293490413	0.00020481289833811797	0.0008574627327368839	0.0	0.0	0.0	4.2873136975663386e-06	8.64590951680221e-06	0.0	0.0006124741148527156	4.287313964017954e-06	1.6489668962062134e-05	4.287318837848653e-06	4.287313731448241e-06	0.00027660166873623237	0.0002048136431191502	0.0008574658505830307	0.0	0.0	0.0	4.287329286790171e-06	8.816462734642006e-06	0.0	0.0006124763418373482	4.287329553895781e-06	1.6489728923157207e-05	4.287334426734181e-06	4.287329320665176e-06	0.00027660267437629594	0.00020481438778076287	0.0008574689679293155	12.08859939228969	0.0	0.0	0.00033104296657166774	0.005719618696342597	0.0009517279937494248	4.287344873514705e-06	4.287092153875538e-06	4.177024263397769e-05	4.859472906378965e-05	0.027461430135753355	3.699440772058765e-06	0.0028222402353270796	0.019209348635044993	0.005320572662036568	7.106630969732724e-07	0.0005467905728178741	0.00368517121147227	4.6699706368195586e-06	0.0009339941194338386	0.00030128816981489373	4.7890861500244146e-05	4.287092119895149e-06	0.0008574184171829488	0.0002765863669595364	2825.6513097795596
142	17.319595829369863	0.043643205704194624	3043.4595237541316	0.3056615950456779	0.10356284750355904	1.2785306260317628	14.999484943718414	5.084854055208979	1.590770837631128	6.637135095172	0.0	24550.76290926355	25420.924845804704	0.02355269851668549	0.0	0.04452070004272622	1.8231502690707113	0.6921544216084334	0.0	0.0008612967234897389	0.0	0.07176554525254605	0.7055449662253865	0.08354744049155836	35.11205800205042	12.152532592624281	109.00297244050857	10.335522793868023	0.0	2399.081210362026	96.08975828244739	0.0	0.0018388157210160493	0.0	0.01214600238170613	0.6583641437976148	0.6069380978394037	2.0375016759264484	0.0	0.10688584882722917	0.0020525106223917224	0.06614387401891557	0.0012877989783531421	3.797963622835494e-05	5.421666390507799	0.0019255974104257871	0.0	5.832759601270643e-05	0.0	0.2644688547492249	0.0	2.135395502387138	2.1433775997262946e-06	0.07578091061539065	0.020517066394565152	0.12184022298079573	0.0	0.013153304109563103	0.01940865997053541	1.2205216573143969	0.328778178541014	28683.47249959037	59.959234757287845	0.0015017355630731585	0.0	0.028558249342057602	0.1103491598561671	0.019590855239682736	0.14477922463262294	0.0	0.1894939174697482	0.0	0.0005721889269252799	0.0	0.12158688660873705	0.5503302998168457	15.99880971904393	0.0	9.62035331910883e-07	0.0	0.0022588117750066993	2.7508649262305755e-05	9.840958139914507e-10	1.3184591664642537e-06	2.9065932961556528e-05	8.061946085639358e-08	0.010100906840033622	0.8126444322545578	4.002134663155364e-08	7.466287361211947e-09	2.066524799634181e-11	4.204188401837863e-06	8.661410330134485e-09	1.4609563744172406e-05	2.1394909822141074e-12	0.43111677715036834	0.0	0.009025766388516746	1.804867516813608	0.5822153168484018	1.428802719527991e-06	7.144013540496248e-07	1.7378150024510242e-05	3.63767493900084e-07	7.275349883068596e-05	2.3468872225034013e-05	0.04770324647241642	1.1951028825590499e-05	0.03281055466995509	15.71140714393749	0.0	0.0	8.65030003613716e-06	0.0	4.286505752195904e-06	0.8972552517933932	0.0	202.02572711816953	81.79061433730779	1.9994114271470255e-05	0.002346227396575676	0.0	0.03234250530008967	7.210647210850928e-09	4.279316484500652e-06	0.00023231126364306202	9.755894712717341e-08	0.0	4.867217235568599e-05	0.0005912636679263167	2.451284950984331e-07	2.0256623436416917e-08	0.4362196513782147	3.085136479296831e-05	4.57781888903305e-08	0.00031288518959700357	0.002539667581568874	8.018197039854468e-09	2.7813964808194657e-05	0.0	0.00011492641148359236	2.1433775997262946e-06	1.4286319380590005e-05	2.1433775826881006e-06	1.8333573663517337e-13	1.1707053505086741e-10	7.134751844280176e-05	1.9697134718483544e-07	9.732501188866126e-07	1.9965163955568914	0.00552127768568982	5.636537601984709e-08	3.4073634278896134e-11	3.991103001112493e-10	3.5304955087205605e-05	1.0077757864672468e-08	2.5476637356154068e-08	4.2524979310394605e-06	8.528533278117006e-09	4.269446000942911e-06	0.0003572075442095642	0.002189836302699236	0.0010657334840553237	8.507926190908548e-09	1.5074723615903522e-11	5.808645776835965e-10	3.571093570202549e-09	218.84677937294825	65.06058145019911	2.1046989491026626e-05	1.118355846922659e-06	7.225960844155564e-05	0.0	0.00013651981910925526	0.0009171040980442132	0.3486187403474187	2.5400733213362937e-05	3.1682003572526296e-06	3.9567634257360985e-08	6.693893584849034e-07	9.9093277307443e-08	2.7914079091798115e-09	0.00019484346227071521	8.976079023298739e-06	1.1464814334139516e-08	0.00016889181901875321	0.0	0.00019313865543355875	0.0	0.0	0.0	0.0	0.0	3.5451173613866893	218.85653122853205	65.06079612052025	2.1046208412727212e-05	1.1183763769662575e-06	7.225693958503943e-05	0.0	0.00013652083583144835	0.0009171109281185967	0.34861873192360315	2.540092235802095e-05	3.168258517497667e-06	3.9566821982056205e-08	6.694061003656059e-07	9.909575391474421e-08	2.7914790099920573e-09	0.0001948470391036189	8.976243754521255e-06	1.1464575734123272e-08	0.0001688933119657942	0.0	0.00019314220548938564	0.0	0.0	0.0	0.0	0.0	3.545117316089407	218.85263052895093	65.06071018778678	2.1046520842487362e-05	1.1183681675146428e-06	7.225800712246229e-05	0.0	0.0001365204292132441	0.0009171081965636296	0.3486187352918647	2.5400846713304576e-05	3.1682352606684615e-06	3.9567146985266553e-08	6.693994054719496e-07	9.909476354695051e-08	2.791450577427101e-09	0.00019484560881748665	8.976177882624834e-06	1.1464671201068881e-08	0.0001688927149735527	0.0	0.0001931407859108454	0.0	0.0	0.0	0.0	0.0	3.5451173342022577	218.85458088721495	65.06075314202201	2.10463646272763e-05	1.1183722726678204e-06	7.22574733526444e-05	0.0	0.00013652063253451871	0.0009171095624228745	0.34861873360740003	2.5400884537926744e-05	3.1682468902937735e-06	3.95669844990383e-08	6.694027532304718e-07	9.909525877698871e-08	2.791464795011086e-09	0.00019484632403501097	8.976210822002988e-06	1.1464623472045781e-08	0.00016889301350075285	0.0	0.00019314149577410222	0.0	0.0	0.0	0.0	0.0	3.5451173251449517	218.92742618531514	65.06246188641005	2.1039948417779983e-05	1.1183181902049715e-06	7.223554036521286e-05	0.0	0.00013652443951987038	0.0009171351367595804	0.34861874200689313	2.540159292821217e-05	3.1680931420670703e-06	3.9552472267370966e-08	6.693848588752214e-07	9.909259646928132e-08	2.7913997903838674e-09	0.00019483687718123768	8.97576485646346e-06	1.1460394316999941e-08	0.00016719650725634822	0.0	0.0001931321263166291	0.0	1.428802719527991e-06	7.144013540496247e-07	7.144013540496247e-07	1.4288027023848764e-06	3.476545078428792	218.8487297666955	65.06062434699585	2.104683327460991e-05	1.118359954642471e-06	7.225907466775908e-05	0.0	0.0001365200224990227	0.0009171054643635909	0.34861873866183196	2.5400771050726103e-05	3.1682119941490453e-06	3.9567471864950726e-08	6.69392708091962e-07	9.909377281111484e-08	2.791422134480745e-09	0.00019484417793540988	8.976111983275998e-06	1.1464766632269191e-08	0.00016889211773257976	0.0	0.00019313936574066765	0.0	0.0	0.0	0.0	0.0	3.5451173523230115	218.8584815528781	65.06083912330512	2.1046052198788414e-05	1.1183804804103742e-06	7.225640581947036e-05	0.0	0.0001365210391036958	0.0009171122936485071	0.3486187302393432	2.5400960173523712e-05	3.1682701422813192e-06	3.9566659434373755e-08	6.694094468781107e-07	9.90962489603366e-08	2.791493222373089e-09	0.00019484775402338288	8.97627668018296e-06	1.1464527987317561e-08	0.00016889361036869462	0.0	0.00019314291505739286	0.0	0.0	0.0	0.0	0.0	3.545117307035142	218.8506801544488	65.06066725710478	2.1046677058338933e-05	1.1183640615063323e-06	7.225854089441763e-05	0.0	0.00013652022586794	0.0009171068305429092	0.3486187369771115	2.540080888421114e-05	3.1682236286206127e-06	3.95673094406732e-08	6.693960570910391e-07	9.909426822478734e-08	2.791436357244336e-09	0.00019484489345097716	8.976144936383626e-06	1.146471892117369e-08	0.00016889241638418404	0.0	0.00019314007589948284	0.0	0.0	0.0	0.0	0.0	3.5451173432621164	207.48396390598782	64.22237627576939	2.5374694716422496e-05	2.2366859316504823e-06	8.709957597459701e-05	0.0	0.0001560459684266659	0.0010482756972067949	0.34823607187704214	2.903216155069811e-05	6.33637926268697e-06	9.572077247861764e-08	1.5334357952756802e-06	2.270076533570029e-07	6.390762936229178e-09	0.00038968477844896214	1.795188194528853e-05	2.774450023568735e-08	0.00025021813834535234	0.0	0.0003866930794953918	0.0	0.0	0.0	0.0	0.0	3.5426498111387104	0.0006123586969633444	4.2865059873340175e-06	1.6486561358045986e-05	4.286510912983259e-06	0.00020477835001055973	0.0008573042877876051	0.0002765495493822544	0.0	0.0	0.0	0.0	4.286521473173142e-06	8.650331830609375e-06	0.0	0.000612360947556828	4.2865217424978435e-06	1.6486621954857107e-05	4.2865266671305835e-06	4.286521507408237e-06	0.0002765505656820635	0.00020477910257797228	0.0008573074381757373	0.0	0.0	0.0	4.286537225106739e-06	8.64434260267076e-06	0.0	0.0006123631976673372	4.286537494280359e-06	1.6486682538663176e-05	4.28654241789708e-06	4.286537259334774e-06	0.00027655158176380183	0.00020477985498389825	0.0008573105878879166	0.0	0.0	0.0	4.286552973660577e-06	8.644374383671566e-06	0.0	0.000612365447308743	4.2865532427786725e-06	1.6486743109837717e-05	4.286558165379861e-06	4.286553007881553e-06	0.00027655259763373287	0.0002047806072329758	0.0008573137369435624	0.0	0.0	0.0	4.28656871893175e-06	8.644406158045836e-06	0.0	0.0006123676964812679	4.286568987994344e-06	1.648680366838668e-05	4.286573909580485e-06	4.286568753145664e-06	0.0002765536132919578	0.00020478135932527994	0.0008573168853429851	0.0	0.0	0.0	4.286584460921806e-06	8.644437925800998e-06	0.0	0.0006123699451851345	4.286584729928936e-06	1.6486864214316054e-05	4.286589650500498e-06	4.286584495128671e-06	0.00027655462873857654	0.00020478211126088463	0.0008573200330864954	0.0	0.0	0.0	4.286600199632305e-06	8.644469686936482e-06	0.0	0.0006123721934205658	4.286600468583991e-06	1.6486924747631847e-05	4.286605388141468e-06	4.286600233832122e-06	0.0002765556439736894	0.00020478286303986435	0.0008573231801744052	0.0	0.0	0.0	4.286615935064807e-06	8.644501441457337e-06	0.0	0.000612374441187783	4.286616203961073e-06	1.6486985268340043e-05	4.286621122504935e-06	4.286615969257575e-06	0.0002765566589973965	0.0002047836146622927	0.0008573263266070238	0.0	0.0	0.0	4.286631667220859e-06	8.644533189367897e-06	0.0	0.0006123766884870074	4.286631936061732e-06	1.6487045776446598e-05	4.2866368535924686e-06	4.286631701406582e-06	0.00027655767380979873	0.00020478436612824473	0.000857329472384663	0.0	0.0	0.0	4.28664739610201e-06	8.815072430532757e-06	0.0	0.000612378935420565	4.2866476656022965e-06	1.648710627470659e-05	4.2866525821203305e-06	4.286647430280694e-06	0.0002765586884571021	0.0002047851174719359	0.0008573326176505558	12.17451244268794	0.0	0.0	0.0003309977408790705	0.005718662859905867	0.0009515924419763607	4.286663122424443e-06	4.286408130012118e-06	4.176393370992383e-05	4.858663002666848e-05	0.027464452444068338	3.699918077346103e-06	0.002828219112461254	0.01920574103287799	0.005321265837973796	7.107710000539065e-07	0.0005479600166027908	0.0036845534626929193	4.669172479197786e-06	0.0009338344878381606	0.00030123667345100875	4.78842932226311e-05	4.2864080957258805e-06	0.0008572816122879252	0.00027654223437501653	2845.69138991984
143	17.452215892616252	0.044279954636524455	3038.933285800183	0.3063135676412286	0.10457860890772354	1.2793328684670633	14.918484357849191	5.096142566080579	1.6057020934157586	6.689445937957314	0.0	24366.285597007525	25605.40462803716	0.02355268618293002	0.0	0.04456165502560916	1.8231205914563402	0.6921780775346802	0.0	0.0008612207218780093	0.0	0.07176490279562087	0.7075330609143088	0.08378609911705145	35.11010011881711	12.152270920529366	108.91725757337633	10.365270297464225	0.0	2399.05111933759	96.08976008488588	0.0	0.001838785216526927	0.0	0.01217994825074358	0.6583449731887208	0.6069280373874621	2.037504924625127	0.0	0.10702910686271323	0.0020708009474807733	0.06673944869956663	0.001308886522421247	3.8598532129918267e-05	5.420859080837777	0.001954077599171537	0.0	5.831787346942064e-05	0.0	0.264654033227382	0.0	2.1352103343401554	2.1430346166847544e-06	0.0756765967278527	0.020642693490680472	0.12147640412937497	0.0	0.013174459871228639	0.0194085181083347	1.218837089261627	0.3307842383356233	28875.269873278477	60.75054857732967	0.0014837431397418932	0.0	0.028406375563333957	0.110494320079299	0.019615561218675415	0.14477474629978934	0.0	0.18949279796913882	0.0	0.0005719344382977553	0.0	0.1218324785163857	0.5500822262773165	15.998809909626985	0.0	9.618803314745097e-07	0.0	0.0022583930015694664	2.7504407404914756e-05	9.83942346766406e-10	1.318356473407268e-06	2.906557629097932e-05	8.060438584283846e-08	0.010101128344197113	0.8126359868697498	4.0013931168816636e-08	7.466187376764228e-09	2.0661375365992785e-11	4.204111353344192e-06	8.66009860090547e-09	1.4609386957745337e-05	2.13908941335097e-12	0.43112213134600186	0.0	0.00902573133591003	1.8048605523032726	0.5822130701225265	1.428572647498283e-06	7.142863179827396e-07	1.7378676576702055e-05	3.637725938975552e-07	7.27545188306393e-05	2.346920127208619e-05	0.047704694032595085	1.1951412181357924e-05	0.03281160777549896	15.797307198193193	0.0	0.0	8.648907066903389e-06	0.0	4.285816428153903e-06	0.8972661647807135	0.0	201.4069340130054	82.32351206539289	2.005726500138322e-05	0.0023458480210871518	0.0	0.03233832392943124	7.209487982028131e-09	4.278628514404815e-06	0.00023273147376361308	9.778461670230327e-08	0.0	4.868366939021552e-05	0.0005905231310712267	2.448836978616514e-07	2.026669847089179e-08	0.43622039488754577	3.0812726411058274e-05	4.5731165730279286e-08	0.000312834888163739	0.0025392594057187874	8.04870637609811e-09	2.7811862860110645e-05	0.0	0.0001149080209596085	2.1430346166847544e-06	1.4295307679423625e-05	2.143034599492719e-06	1.8330708630460844e-13	1.170517601147242e-10	7.134759520159598e-05	1.9693690773297553e-07	9.731277926145553e-07	1.9965221075207196	0.005520321097556372	5.6358575847349005e-08	3.4067644879382955e-11	3.99058192489277e-10	3.5305017923904556e-05	1.0076017391479149e-08	2.5472339823133728e-08	4.251814264612379e-06	8.527132905436072e-09	4.268759437044797e-06	0.0003571500943967651	0.00218948409908954	0.0010655694466394272	8.50647168113499e-09	1.5094940762849773e-11	5.807711462172605e-10	3.5705191974793176e-09	218.33798526166555	65.48347962074942	2.1093597717819263e-05	1.1181761231472847e-06	7.231140419617448e-05	0.0	0.00013656542892513348	0.0009160460805216545	0.3486197178816035	2.5371429881558242e-05	3.1676912147589693e-06	3.9604878400821996e-08	6.685225185440847e-07	9.911240295395465e-08	2.7877587100073385e-09	0.00019481215015344978	8.974638903262832e-06	1.1492906574937863e-08	0.00016888816654030568	0.0	0.0001931071017003713	0.0	0.0	0.0	0.0	0.0	3.545117746279451	218.34773330853187	65.48369651569865	2.1092814660155816e-05	1.1181968393835683e-06	7.23087325723927e-05	0.0	0.0001365664561683037	0.0009160529710099771	0.3486197093551172	2.5371620699280648e-05	3.1677499024757057e-06	3.9604071467557443e-08	6.685394006956742e-07	9.911490404509453e-08	2.7878303964176276e-09	0.00019481575942567706	8.974805128742346e-06	1.1492669162765712e-08	0.00016888967311114433	0.0	0.00019311068395704549	0.0	0.0	0.0	0.0	0.0	3.545117700571152	218.3438341321723	65.48360969318031	2.1093127881820696e-05	1.118188555508042e-06	7.230980121727382e-05	0.0	0.00013656604534280324	0.000916050215296047	0.34861971276442916	2.5371544385521628e-05	3.1677264348084296e-06	3.960439433630666e-08	6.685326497281386e-07	9.911390388928946e-08	2.787801729757063e-09	0.00019481431617307776	8.974738659569812e-06	1.14927641552981e-08	0.00016888907067326038	0.0	0.00019310925150735602	0.0	0.0	0.0	0.0	0.0	3.545117718848292	218.34578372877985	65.48365309232047	2.1092971270681904e-05	1.1181926978820248e-06	7.23092668938124e-05	0.0	0.00013656625076789275	0.0009160515932357727	0.34861971105943396	2.5371582544692807e-05	3.16773816987785e-06	3.960423291769592e-08	6.685360255292701e-07	9.91144040142413e-08	2.7878160644124823e-09	0.00019481503787537754	8.974771897657055e-06	1.1492716663600585e-08	0.0001688893719239273	0.0	0.0001931099678077189	0.0	0.0	0.0	0.0	0.0	3.545117709708822	218.41861476109318	65.48538028626386	2.108653241395871e-05	1.1181381217182279e-06	7.228728928769717e-05	0.0	0.00013657010133906559	0.000916077421899787	0.34861971931329633	2.537229797953722e-05	3.167583023044945e-06	3.9589672203605856e-08	6.685180502972807e-07	9.911172573073862e-08	2.787750736808528e-09	0.00019480550500755467	8.97432194507007e-06	1.148846703906986e-08	0.00016719260842601037	0.0	0.00019310051318861016	0.0	1.428572647498283e-06	7.142863179827398e-07	7.142863179827398e-07	1.4285726301990752e-06	3.4765403293072112	218.33993489349902	65.4835229625093	2.1093441105635247e-05	1.1181802681410873e-06	7.231086986929066e-05	0.0	0.0001365656344198147	0.0009160474589281941	0.3486197161754721	2.5371468053655395e-05	3.1677029572501676e-06	3.960471707838893e-08	6.685258962282809e-07	9.911290335807042e-08	2.7877730525235195e-09	0.0001948128723121863	8.974672162376047e-06	1.1492859111119247e-08	0.000168888467981477	0.0	0.00019310781845377736	0.0	0.0	0.0	0.0	0.0	3.5451177371334914	218.3496828714055	65.48373996333702	2.1092658050184656e-05	1.1182009800130855e-06	7.23081982528142e-05	0.0	0.0001365666615436385	0.0009160543486159622	0.34861970765032035	2.5371658849210464e-05	3.167761632603169e-06	3.9603909985927996e-08	6.685427752278553e-07	9.911540398192599e-08	2.7878447257745955e-09	0.0001948164808240482	8.974838352829e-06	1.1492621652804642e-08	0.0001688899742349299	0.0	0.0001931113999560492	0.0	0.0	0.0	0.0	0.0	3.545117691434801	218.34188451941694	65.48356631756934	2.1093284493542957e-05	1.1181844122612012e-06	7.231033554267519e-05	0.0	0.00013656583989327966	0.0009160488371924133	0.3486197144702169	2.5371506221811826e-05	3.1677146972662623e-06	3.960455572329979e-08	6.685292732929607e-07	9.911340367034193e-08	2.7877873924542863e-09	0.00019481359431870482	8.974705414477263e-06	1.1492811637832497e-08	0.00016888876935913292	0.0	0.00019310853505582148	0.0	0.0	0.0	0.0	0.0	3.545117727990354	206.90239536377518	64.63215385124836	2.5440488080696475e-05	2.2363263758432066e-06	8.719479287223506e-05	0.0	0.0001560822130789503	0.0010469597771108278	0.3482372957960014	2.899571747182144e-05	6.335360657322364e-06	9.584894391988247e-08	1.5313078842406783e-06	2.270304396603705e-07	6.381781073371825e-09	0.00038962213473105645	1.7949000957128776e-05	2.7823596116496824e-08	0.0002502059424270852	0.0	0.0003866296223247419	0.0	0.0	0.0	0.0	0.0	3.5426505867188873	0.0006122602287570137	4.285816665429437e-06	1.648391011875426e-05	4.285821635850169e-06	0.00020474875647986108	0.0008571664514722184	0.00027650508404746075	0.0	0.0	0.0	0.0	4.28583229190733e-06	8.648939150122571e-06	0.0	0.0006122624997884093	4.285832563679572e-06	1.648397126589792e-05	4.285837533062722e-06	4.285832326453555e-06	0.00027650610957527804	0.0002047495158931998	0.0008571696304642466	0.0	0.0	0.0	4.285848186860262e-06	8.642952133762732e-06	0.0	0.000612264770326977	4.285848458479419e-06	1.6484032399771207e-05	4.285853426825489e-06	4.285848221399275e-06	0.00027650713488057595	0.00020475027514175496	0.0008571728087665352	0.0	0.0	0.0	4.285864078364497e-06	8.642984203233685e-06	0.0	0.0006122670403867171	4.28586434992698e-06	1.6484093520751073e-05	4.285869317236465e-06	4.2858641128963025e-06	0.0002765081599696764	0.00020475103423020814	0.0008571759863986796	0.0	0.0	0.0	4.285879966518015e-06	8.643016265940816e-06	0.0	0.0006122693099678577	4.285880238023851e-06	1.6484154628843672e-05	4.285885204297245e-06	4.28588000104262e-06	0.0002765091848426824	0.00020475179315863543	0.0008571791633610003	0.0	0.0	0.0	4.285895851322419e-06	8.643048321891588e-06	0.0	0.0006122715790706272	4.2858961227716335e-06	1.648421572405515e-05	4.285901088009434e-06	4.285895885839823e-06	0.0002765102094996972	0.00020475255192711325	0.0008571823396538165	0.0	0.0	0.0	4.285911732779306e-06	8.643080371085538e-06	0.0	0.0006122738476952538	4.2859120041719255e-06	1.6484276806391648e-05	4.2859169683746245e-06	4.2859117672895116e-06	0.0002765112339408236	0.000204753310535718	0.0008571855152774481	0.0	0.0	0.0	4.28592761089027e-06	8.643112413527812e-06	0.0	0.0006122761158419653	4.285927882226323e-06	1.64843378758593e-05	4.285932845394414e-06	4.2859276453932835e-06	0.0002765122581661648	0.00020475406898452588	0.0008571886902322133	0.0	0.0	0.0	4.285943485656906e-06	8.643144449222803e-06	0.0	0.0006122783835109898	4.285943756936422e-06	1.6484398932464252e-05	4.285948719070398e-06	4.285943520152731e-06	0.00027651328217582355	0.00020475482727361303	0.0008571918645184321	0.0	0.0	0.0	4.2859593570808145e-06	8.81366958722296e-06	0.0	0.0006122806508056124	4.285959629025262e-06	1.6484459978987435e-05	4.285964590125568e-06	4.2859593915694525e-06	0.0002765143060164399	0.0002047555854375169	0.0008571950382806812	12.260411779625707	0.0	0.0	0.0003309521056774857	0.005717698430007272	0.0009514556646779963	4.285975225884877e-06	4.285717913662837e-06	4.175756787403936e-05	4.857845745384068e-05	0.027467502051669413	3.7003997256550905e-06	0.002834251916937672	0.019202100901884275	0.005321965307199379	7.108798888047219e-07	0.0005491400568025911	0.003683930122286642	4.668367101189074e-06	0.0009336734121636172	0.0003011847112075778	4.787766613491784e-05	4.285717879064413e-06	0.000857143568893195	0.0002764977022335825	2865.7314700601205
144	17.58667959685683	0.04493115431474457	3034.4110474240642	0.30697010031225364	0.10561039257142074	1.2801477560480816	14.8372256102128	5.107457190233153	1.6207061076891836	6.741882843251596	0.0	24181.812115157627	25789.880613090972	0.02355267368836051	0.0	0.04460301887532521	1.8230906149718202	0.6922019688664838	0.0	0.000861143970743819	0.0	0.071764253876457	0.7095408294689772	0.08402713602526135	35.1081228792372	12.152006641208647	108.83155674439449	10.395314805015254	0.0	2399.020729952653	96.08976190390862	0.0	0.001838754396088802	0.0	0.012214231839637102	0.6583256079413495	0.6069178786145437	2.0375082038759293	0.0	0.1071724542939929	0.0020893515462363696	0.06734349354196212	0.0013304480323398443	3.923188743413167e-05	5.420041822415383	0.0019831982837858735	0.0	5.830806155366863e-05	0.0	0.26483944083411587	0.0	2.135024937349417	2.142688518720269e-06	0.07557101087299213	0.02076968624431641	0.12111114498841168	0.0	0.013195666590173743	0.0194083744723576	1.2171320559381247	0.3328120608177862	29067.04386201305	61.54683107469089	0.001466074444198738	0.0	0.02825610797107207	0.110637838556869	0.019639979028976632	0.1447702270229164	0.0	0.18949166818466678	0.0	0.0005716776851073794	0.0	0.12208025522855152	0.5498319451965077	15.998810101954973	0.0	9.617239116224371e-07	0.0	0.0022579703446631827	2.7500126749425304e-05	9.837874759938972e-10	1.3182528520688185e-06	2.9065215903623678e-05	8.058917106401922e-08	0.010101352083606466	0.812627451840039	4.0006446943347864e-08	7.466086361228901e-09	2.0657466835317027e-11	4.20403367421757e-06	8.658774886499628e-09	1.4609208334373082e-05	2.138684194046128e-12	0.4311275399460284	0.0	0.009025695936985836	1.8048535189508186	0.582210801187162	1.4283404682160152e-06	7.141702282884832e-07	1.737920821451302e-05	3.637777403435659e-07	7.27555481203096e-05	2.3469533316113787e-05	0.0477061555728652	1.1951799245931094e-05	0.032812671069135484	15.883193443415523	0.0	0.0	8.647501361341883e-06	0.0	4.285120801070088e-06	0.8972771950279563	0.0	200.78891785739145	82.85564671391515	2.0120606719511485e-05	0.0023454651702855705	0.0	0.0323340824296895	7.208318157308193e-09	4.277934255934351e-06	0.00023315209770781857	9.801068616018745e-08	0.0	4.869487045988084e-05	0.0005897793715350608	2.446373422134423e-07	2.0276647638425438e-08	0.4362211456760808	3.077391987177731e-05	4.568385101878413e-08	0.0003127841269511285	0.0025388475001970525	8.079328998033097e-09	2.7809723052309172e-05	0.0	0.00011488946341536999	2.142688518720269e-06	1.430428752237979e-05	2.1426885013711905e-06	1.8327817521978168e-13	1.170328138890874e-10	7.134767302129829e-05	1.9690215171815428e-07	9.730043745612174e-07	1.996527882622285	0.005519355715327905	5.635171331424096e-08	3.4061600433354006e-11	3.990056178890745e-10	3.5305081528374236e-05	1.0074260922161749e-08	2.5468002896285178e-08	4.251124346130882e-06	8.525719712727821e-09	4.2680665945119565e-06	0.0003570921192008708	0.0021891286744168	0.0010654039128144682	8.505003830007694e-09	1.511535314033985e-11	5.806768603157619e-10	3.5699395719168655e-09	217.82977931907647	65.9058034903724	2.1140290884188164e-05	1.1179947574192248e-06	7.236310946152577e-05	0.0	0.00013661053699205877	0.0009149849972043551	0.34862069938288376	2.534204163896611e-05	3.167177420749824e-06	3.9642026260977376e-08	6.676527026633198e-07	9.913101312086121e-08	2.784097110475202e-09	0.00019478055196915387	8.973185609975095e-06	1.1521039678292506e-08	0.0001688844873471912	0.0	0.0001930752624496391	0.0	0.0	0.0	0.0	0.0	3.545118134673811	217.8395235235372	65.90602262918694	2.1139505856654506e-05	1.1180156637391498e-06	7.236043511962389e-05	0.0	0.0001366115748655755	0.0009149919486381342	0.3486206907522823	2.5342234144470023e-05	3.167236646961089e-06	3.964122485006501e-08	6.676697274878821e-07	9.913353912219522e-08	2.7841693924770323e-09	0.0001947841943586051	8.973353360940177e-06	1.1520803510296527e-08	0.00016888600782715977	0.0	0.00019307887757968534	0.0	0.0	0.0	0.0	0.0	3.545118088545905	217.83562588387068	65.90593490918837	2.1139819866432234e-05	1.1180073038851025e-06	7.236150485232335e-05	0.0	0.00013661115978905972	0.0009149891685528164	0.3486206942032243	2.534215715578654e-05	3.167212964051632e-06	3.964154551230621e-08	6.676629194867384e-07	9.913252900801526e-08	2.784140487728053e-09	0.00019478273786868743	8.97328628201433e-06	1.1520898005907529e-08	0.0001688853998296299	0.0	0.00019307743199014168	0.0	0.0	0.0	0.0	0.0	3.545118106990766	217.83757471208546	65.90597875708106	2.1139662861263656e-05	1.1180114842574907e-06	7.236096998504543e-05	0.0	0.00013661136733983905	0.0009149905586793364	0.34862069247741373	2.5342195652450423e-05	3.167224806768051e-06	3.9641385197352024e-08	6.676663238105692e-07	9.913303411309913e-08	2.7841549414522428e-09	0.00019478346619123974	8.97331982505163e-06	1.1520850762794544e-08	0.00016888570386078673	0.0	0.0001930781548620111	0.0	0.0	0.0	0.0	0.0	3.545118097767415	217.91039133746906	65.90772458004058	2.1133201271837737e-05	1.1179564040534488e-06	7.233894767010714e-05	0.0	0.00013661526160844636	0.000915016641581509	0.34862070058773087	2.534291812939606e-05	3.1670682320385185e-06	3.96267755505261e-08	6.676482621695708e-07	9.913033898843734e-08	2.784089267784869e-09	0.00019477384550801327	8.972865802373068e-06	1.1516580482123558e-08	0.00016718868023288892	0.0	0.0001930686132950483	0.0	1.4283404682160152e-06	7.141702282884835e-07	7.141702282884835e-07	1.4283404507574399e-06	3.4765355367019555	217.83172818225606	65.90584728094252	2.1140133878140356e-05	1.1179989404663976e-06	7.236257459139872e-05	0.0	0.00013661074461355287	0.0009149863878045103	0.348620697655926	2.5342080148744828e-05	3.1671892710437337e-06	3.964186604463708e-08	6.676561089058249e-07	9.913151851081418e-08	2.78411157220846e-09	0.00019478128075771915	8.973219174479511e-06	1.1520992463808845e-08	0.00016888479157286049	0.0	0.00019307598578404835	0.0	0.0	0.0	0.0	0.0	3.545118125443849	217.84147231820458	65.90606652552668	2.1139348852544822e-05	1.118019842330498e-06	7.235990025585034e-05	0.0	0.00013661178236585144	0.0009149933384263876	0.3486206890266677	2.5342272631767245e-05	3.1672484846319396e-06	3.964106447047515e-08	6.676731305190935e-07	9.913404403536418e-08	2.7841838408042e-09	0.00019478492237085665	8.973386889683355e-06	1.152075624842242e-08	0.00016888631172876824	0.0	0.0001930796001438818	0.0	0.0	0.0	0.0	0.0	3.545118079325753	217.83367703959976	65.905891084801	2.1139976872127913e-05	1.1180031226215454e-06	7.236203972134635e-05	0.0	0.00013661095221345523	0.0009149877782600375	0.34862069592984346	2.5342118654518935e-05	3.167201118810593e-06	3.964170579482665e-08	6.676595145169246e-07	9.913202380702046e-08	2.7841260313067806e-09	0.00019478200939087182	8.97325273182476e-06	1.1520945239606073e-08	0.0001688850957336774	0.0	0.00019307670896393018	0.0	0.0	0.0	0.0	0.0	3.5451181162167495	206.32155858662648	65.04122740603778	2.5506441821553894e-05	2.235963533822387e-06	8.729000051284191e-05	0.0	0.0001561176942427446	0.0010456393975202328	0.34823852553137524	2.8959149889942748e-05	6.334332742266015e-06	9.597702070937614e-08	1.5291718243856706e-06	2.2705178476065965e-07	6.372765224000974e-09	0.0003895589184714097	1.794609360615401e-05	2.7902864706931482e-08	0.00025019364408275063	0.0	0.00038656559119661083	0.0	0.0	0.0	0.0	0.0	3.542651369361194	0.0006121608602555193	4.285121040527801e-06	1.64812346371411e-05	4.285126056657447e-06	0.00020471889451515813	0.0008570273551448059	0.0002764602122151555	0.0	0.0	0.0	0.0	4.285136810587904e-06	8.647533739351234e-06	0.0	0.000612163152152535	4.285137084858922e-06	1.6481296346135294e-05	4.285142099929187e-06	4.285136845451768e-06	0.00027646124716407077	0.00020471966091776956	0.000857030563339209	0.0	0.0	0.0	4.285152851552558e-06	8.641548957846227e-06	0.0	0.0006121654435465358	4.285153125668431e-06	1.6481358041584787e-05	4.285158139679837e-06	4.285152886409056e-06	0.0002764622818858677	0.00020472042715218887	0.0008570337708296187	0.0	0.0	0.0	4.2851688889972465e-06	8.641581321821132e-06	0.0	0.0006121677344516546	4.285169163055256e-06	1.648141972387008e-05	4.285174176008312e-06	4.285168923846385e-06	0.0002764633163869282	0.00020472119322314215	0.0008570369776358146	0.0	0.0	0.0	4.2851849230208714e-06	8.641613678890273e-06	0.0	0.0006121700248681273	4.285185197021047e-06	1.6481481392997564e-05	4.285190208916264e-06	4.28518495786266e-06	0.00027646435066735846	0.0002047219591307077	0.0008570401837581288	0.0	0.0	0.0	4.285200953625093e-06	8.6416460290612e-06	0.0	0.00061217231479619	4.285201227567455e-06	1.6481543048973587e-05	4.285206238405354e-06	4.285200988459528e-06	0.00027646538472726533	0.0002047227248749648	0.0008570433891968916	0.0	0.0	0.0	4.285216980811562e-06	8.641678372333576e-06	0.0	0.0006121746042360781	4.285217254696142e-06	1.648160469180449e-05	4.285222264477223e-06	4.285217015638646e-06	0.00027646641856675537	0.00020472349045599233	0.0008570465939524328	0.0	0.0	0.0	4.285233004581924e-06	8.641710708712656e-06	0.0	0.0006121768931880275	4.285233278408752e-06	1.6481666321496612e-05	4.285238287133532e-06	4.285233039401667e-06	0.00027646745218593515	0.00020472425587386936	0.0008570497980250826	0.0	0.0	0.0	4.285249024937831e-06	8.64174303820293e-06	0.0	0.0006121791816522746	4.285249298706935e-06	1.6481727938056316e-05	4.2852543063759195e-06	4.285249059750235e-06	0.0002764684855849105	0.00020472502112867423	0.0008570530014151707	0.0	0.0	0.0	4.285265041880938e-06	8.812253943957889e-06	0.0	0.0006121814697330846	4.2852653163206e-06	1.6481789544290953e-05	4.285270322934254e-06	4.285265076686004e-06	0.0002764695188107648	0.00020472578625527313	0.0008570562042686476	12.346297278855264	0.0	0.0	0.0003309060524431142	0.00571672522826267	0.000951317636361333	4.2852810561409854e-06	4.28502137555042e-06	4.17511439396919e-05	4.857020980825933e-05	0.027470579526868516	3.7008858077010683e-06	0.0028403397724149726	0.019198427563743063	0.0053226712010722415	7.1098978385481e-07	0.0005503309145493116	0.0036833010735608063	4.667554352087054e-06	0.0009335108622688853	0.00030113227335998424	4.7870979014496046e-05	4.285021340633262e-06	0.0008570042611432177	0.0002764527621933594	2885.771550200401
145	17.723029557225587	0.045597245514966	3029.892780681146	0.30763122911514545	0.10665857440252871	1.280975351904751	14.755705442274458	5.118798267702465	1.6357835815289983	6.794447553384194	0.0	23997.342531249047	25974.352733906046	0.023552661029320087	0.0	0.04464480045416073	1.8230603331126871	0.692226100702164	0.0	0.0008610664539232566	0.0	0.07176359835510679	0.7115686968286672	0.08427060272776671	35.10612586525547	12.151739698192427	108.74587007982682	10.425662754421683	0.0	2398.9900357390343	96.08976373986462	0.0	0.0018387232528263961	0.0	0.012248860458035898	0.6583060438292225	0.60690761938024	2.0375115143209976	0.0	0.10731588744907519	0.00210816827761791	0.06795619917055915	0.0013524978363787484	3.9880148248595363e-05	5.419214388290882	0.002012978828317769	0.0	5.8298158384667655e-05	0.0	0.26502507771412376	0.0	2.1348393112743844	2.142339240762063e-06	0.07546412919982007	0.020898070639198407	0.12074441335923522	0.0	0.013216924631819338	0.019408229016105588	1.2154061737247175	0.3348620593541985	29258.794427931425	62.34807672224769	0.0014487217578416057	0.0	0.02810742171602459	0.11077974299938155	0.019664113527915677	0.14476566594270499	0.0	0.18949052789999155	0.0	0.0005714186201883114	0.0	0.12233026225055053	0.5495794105917637	15.998810296064583	0.0	9.615660425084888e-07	0.0	0.0022575437224569	2.7495806481575434e-05	9.83631172220801e-10	1.3181482830039794e-06	2.906485171944247e-05	8.057381357527751e-08	0.01010157810700532	0.8126188252272117	3.999889250622438e-08	7.465984292441998e-09	2.0653521647978354e-11	4.2039553518282765e-06	8.657438935505127e-09	1.4609027834485564e-05	2.138275247820935e-12	0.43113300413996575	0.0	0.009025660184290794	1.804846415274433	0.5822085095642269	1.4281061373645328e-06	7.140530628084933e-07	1.7379745044685076e-05	3.637829341635372e-07	7.275658688478131e-05	2.3469868416828877e-05	0.047707631386655326	1.1952190097350511e-05	0.03281374476524229	15.969065753484848	0.0	0.0	8.646082652003338e-06	0.0	4.284418738584631e-06	0.8972883450791903	0.0	200.17168203081994	83.38701503082082	2.0184139555998185e-05	0.002345078771294115	0.0	0.03232977947917892	7.2071375142545285e-09	4.27723357707917e-06	0.00023357312761015253	9.823714989484184e-08	0.0	4.8705774050526396e-05	0.0005890323821331976	2.44389417188326e-07	2.0286469610459746e-08	0.4362219038487069	3.0734944800122226e-05	4.5636242739184216e-08	0.00031273289630714794	0.0025384317867306705	8.110064903592656e-09	2.7807544531729992e-05	0.0	0.00011487073536181941	2.142339240762063e-06	1.4313258434432437e-05	2.142339223252645e-06	1.8324899791010585e-13	1.1701369277767714e-10	7.134775192606788e-05	1.9686707247820667e-07	9.728798419586374e-07	1.9965337222410813	0.005518381353905132	5.63447871068424e-08	3.4055499782434383e-11	3.989525665596252e-10	3.530514591767216e-05	1.0072488120055339e-08	2.546362574753441e-08	4.2504280442909165e-06	8.524293430640644e-09	4.267367341481411e-06	0.00035703360758782715	0.0021887699610300434	0.001065236851184714	8.503522357019986e-09	1.513596492990863e-11	5.805817020343421e-10	3.569354583191841e-09	217.32216324794268	66.32755148371683	2.118706883796082e-05	1.1178117152840889e-06	7.241472238785814e-05	0.0	0.0001366551416488462	0.0009139208447726414	0.34862168486477113	2.531256839367585e-05	3.1666588776187393e-06	3.967907542068179e-08	6.667798919926188e-07	9.914910353619124e-08	2.7804230329353764e-09	0.00019474866171505275	8.97171886691955e-06	1.1549213116290713e-08	0.00016888078093387794	0.0	0.0001930431317270348	0.0	0.0	0.0	0.0	0.0	3.5451185266430945	217.33190357601174	66.32777288562896	2.1186281850528346e-05	1.1178328156990561e-06	7.241204537846899e-05	0.0	0.000136656190264332	0.000913927857695467	0.34862167612856854	2.5312762602012637e-05	3.1667186536885763e-06	3.96782797180177e-08	6.667970619635819e-07	9.915165488646698e-08	2.780495920819183e-09	0.00019475233792061268	8.97188817556546e-06	1.1548978250671089e-08	0.00016888231561715638	0.0	0.0001930467804237952	0.0	0.0	0.0	0.0	0.0	3.545118480086724	217.32800748662893	66.32768426045679	2.1186596644435677e-05	1.1178243782639046e-06	7.241311617875142e-05	0.0	0.00013665577089217782	0.0009139250530215026	0.34862167962173674	2.531268493238903e-05	3.166694750996918e-06	3.967859809947708e-08	6.667901959406846e-07	9.915063463860864e-08	2.7804667738706973e-09	0.00019475086791416699	8.971820474024051e-06	1.1549072226107203e-08	0.00016888170194245277	0.0	0.00019304532141740032	0.0	0.0	0.0	0.0	0.0	3.5451184987028452	217.32995553965492	66.32772856094866	2.1186439247231937e-05	1.1178285974363202e-06	7.241258077778553e-05	0.0	0.00013665598059098413	0.0009139264554436159	0.3486216778748184	2.5312723769558125e-05	3.166706703631279e-06	3.967843892533634e-08	6.667936292815827e-07	9.9151144811524e-08	2.7804813487204148e-09	0.00019475160299663405	8.971854328445173e-06	1.1549025243211658e-08	0.00016888200881288727	0.0	0.00019304605099932813	0.0	0.0	0.0	0.0	0.0	3.5451184893938437	217.40275761702452	66.32949319313131	2.11799548385962e-05	1.1177730025292213e-06	7.239051366154836e-05	0.0	0.00013665991866342424	0.0009139527924573002	0.34862168584378467	2.531345328510906e-05	3.1665486707981954e-06	3.966377988209676e-08	6.667754755013517e-07	9.914843194722721e-08	2.780415305077551e-09	0.00019474189264028548	8.971396150034144e-06	1.154473411507378e-08	0.0001671847221095231	0.0	0.00019303642064237727	0.0	1.4281061373645328e-06	7.140530628084933e-07	7.140530628084933e-07	1.428106119743211e-06	3.476530699699839	217.32411133566868	66.32759572694333	2.1186911440048895e-05	1.11781593718824e-06	7.241418698463131e-05	0.0	0.00013665535141950635	0.0009139222476752979	0.3486216831166995	2.5312607244151048e-05	3.166670837991926e-06	3.967891634767241e-08	6.667833272889675e-07	9.914961399986732e-08	2.780437615947321e-09	0.00019474939727345483	8.97175274326487e-06	1.1549166162800544e-08	0.0001688810880029781	0.0	0.0001930438617813393	0.0	0.0	0.0	0.0	0.0	3.5451185173273565	217.33385159567948	66.32781723451703	2.1186124454270186e-05	1.1178370330525604e-06	7.241150998061512e-05	0.0	0.00013665639991186236	0.0009139292597746578	0.3486216743818548	2.5312801429686145e-05	3.16673060117008e-06	3.967812047756581e-08	6.668004939873603e-07	9.915216486353839e-08	2.7805104901698308e-09	0.00019475307268618084	8.971922015388491e-06	1.154893124849843e-08	0.00016888262235528073	0.0	0.0001930475096915059	0.0	0.0	0.0	0.0	0.0	3.5451184707810053	217.32605941763964	66.32763998344655	2.1186754042113705e-05	1.1178201581813597e-06	7.241365158127944e-05	0.0	0.00013665556116819472	0.0009139236504310118	0.3486216813694846	2.5312646090557547e-05	3.166682795784222e-06	3.96787572403528e-08	6.667867619416566e-07	9.915012436783512e-08	2.7804521962733174e-09	0.00019475013267313319	8.97178661229848e-06	1.1549119199332061e-08	0.00016888139500583968	0.0	0.00019304459167784506	0.0	0.0	0.0	0.0	0.0	3.545118508014522	205.741456052662	65.44959471702165	2.5572555825768578e-05	2.235597336606952e-06	8.738519614950338e-05	0.0	0.0001561524084705028	0.001044314549549327	0.3482397611115094	2.8922458559044776e-05	6.3332953220976855e-06	9.610499637115874e-08	1.5270275660454315e-06	2.2707167682407917e-07	6.363715184236956e-09	0.00038949511765176204	1.7943159338737748e-05	2.7982304833699815e-08	0.0002501812412366481	0.0	0.00038650097416286844	0.0	0.0	0.0	0.0	0.0	3.542652159213545	0.000612060572554685	4.284418980270688e-06	1.6478534404134863e-05	4.284424043076063e-06	0.0002046887584981888	0.0008568869723520728	0.00027641492535070215	0.0	0.0	0.0	0.0	4.284434896948593e-06	8.646115331035261e-06	0.0	0.0006120628857584097	4.284435173771226e-06	1.6478596686858177e-05	4.284440235494614e-06	4.284434932136805e-06	0.00027641596991983945	0.00020468953203790294	0.0008568902103660236	0.0	0.0	0.0	4.284451087010828e-06	8.640132808209097e-06	0.0	0.0006120651984485582	4.284451363676193e-06	1.647865895575235e-05	4.284456424318137e-06	4.2844511221915215e-06	0.00027641701425709094	0.00020469030540589133	0.0008568934476612035	0.0	0.0	0.0	4.2844672734792135e-06	8.640165472909806e-06	0.0	0.0006120675106393995	4.28446755008548e-06	1.6478721211201586e-05	4.284472609646512e-06	4.2844673086523905e-06	0.0002764180583689001	0.00020469107860692545	0.0008568966842575867	0.0	0.0	0.0	4.284483456453617e-06	8.640198130557581e-06	0.0	0.0006120698223311808	4.284483733000814e-06	1.647878345321254e-05	4.284488791481471e-06	4.284483491619283e-06	0.00027641910225537845	0.00020469185164108798	0.0008568999201555181	0.0	0.0	0.0	4.284499635935766e-06	8.64023078116016e-06	0.0	0.0006120721335241488	4.284499912423925e-06	1.6478845681791834e-05	4.284504969824741e-06	4.284499671093927e-06	0.0002764201459166372	0.00020469262450846135	0.0008569031553553433	0.0	0.0	0.0	4.284515811927389e-06	8.640263424717332e-06	0.0	0.0006120744442185495	4.284516088356536e-06	1.647890789694612e-05	4.284521144678044e-06	4.284515847078045e-06	0.0002764211893527876	0.00020469339720912793	0.0008569063898574065	0.0	0.0	0.0	4.284531984430205e-06	8.640296061234488e-06	0.0	0.0006120767544146291	4.28453226080037e-06	1.647897009868203e-05	4.284537316043102e-06	4.2845320195733604e-06	0.0002764222325639406	0.00020469416974316983	0.0008569096236620522	0.0	0.0	0.0	4.2845481534459365e-06	8.640328690716287e-06	0.0	0.0006120790641126335	4.28454842975715e-06	1.6479032287006164e-05	4.2845534839216374e-06	4.284548188581596e-06	0.00027642327555020736	0.00020469494211066937	0.0008569128567696241	0.0	0.0	0.0	4.284564318976303e-06	8.810825232475354e-06	0.0	0.0006120813734178315	4.284564595963806e-06	1.647909446475289e-05	4.28456964905053e-06	4.284564354104468e-06	0.00027642431835912356	0.0002046957143468286	0.0008569160893274761	12.432168813594005	0.0	0.0	0.000330859572406139	0.005715743071145325	0.0009511783307976355	4.2845804817580744e-06	4.284318382724731e-06	4.174466068659339e-05	4.856188550921427e-05	0.027473685454285246	3.7013764168038303e-06	0.002846483834558902	0.01919472032090164	0.005323383654711941	7.111007064243877e-07	0.0005515328172807042	0.003682666196506073	4.6667340769067616e-06	0.0009333468071569229	0.00030107934990761064	4.786423060413535e-05	4.28431834748208e-06	0.0008568636624478821	0.00027640740567554464	2905.811630340682
146	17.861309663419714	0.04627868516409962	3025.37845629188	0.3082969904260814	0.10772354158589341	1.2818157190819073	14.673920557392902	5.130166148363646	1.6509352231626817	6.847141820284499	0.0	23812.876914683264	26158.820921567512	0.02355264820204253	0.0	0.0446870088955135	1.8230297391756802	0.6922504782959321	0.0	0.000860988154759252	0.0	0.07176293608733794	0.7136171009181186	0.08451655231275929	35.10410864604274	12.151470033281798	108.66019770862745	10.456320780527252	0.0	2398.959030030826	96.08976559311357	0.0	0.0018386917796535903	0.0	0.012283841639182209	0.6582862764966313	0.6068972574787544	2.0375148566221037	0.0	0.10745940254942513	0.0021272571732558077	0.0685777618219043	0.0013750507824906472	4.0543777001729716e-05	5.418376544596145	0.002043439300583146	0.0	5.828816202433531e-05	0.0	0.2652109440058937	0.0	2.13465345598086	2.1419867157023154e-06	0.07535592726130438	0.021027873310621278	0.12037617620831993	0.0	0.013238234376798108	0.019408081698243772	1.213659049414373	0.33693465765662955	29450.521532967257	63.154279958629004	0.0014316776065309356	0.0	0.027960292457265962	0.11092006050056745	0.019687969436819112	0.14476106217306375	0.0	0.18948937689208145	0.0	0.0005711571949390115	0.0	0.12258254647208046	0.5493245750810695	15.998810491993618	0.0	9.614066933825252e-07	0.0	0.0022571130505956633	2.7491445761907067e-05	9.834734050828495e-10	1.3180427461794295e-06	2.9064483655928812e-05	8.055831034114472e-08	0.010101806464631472	0.8126101050334267	3.99912663638318e-08	7.465881147559165e-09	2.0649539024317333e-11	4.203876373170421e-06	8.656090488727833e-09	1.4608845417297982e-05	2.1378624958480806e-12	0.43113852515374146	0.0	0.00902562407014376	1.8048392397470174	0.582206194761048	1.4278696092849236e-06	7.139347987132851e-07	1.738028717718377e-05	3.637881763101532e-07	7.275763531459163e-05	2.3470206635706935e-05	0.047709121776256094	1.1952584816022501e-05	0.032814829084696004	16.05492399958495	0.0	0.0	8.644650663149025e-06	0.0	4.283710104235357e-06	0.8972996175568104	0.0	199.55522992038476	83.91761375919249	2.0247863639411204e-05	0.002344688748969418	0.0	0.03232541371487242	7.205945823508939e-09	4.2765263417214275e-06	0.0002339945554626274	9.846400211080003e-08	0.0	4.871637866326886e-05	0.0005882821556838665	2.441399116046092e-07	2.0296163043080692e-08	0.43622266951318406	3.069580082123561e-05	4.558833883483253e-08	0.0003126811862794337	0.0025380121846028487	8.140914078875386e-09	2.780532641850714e-05	0.0	0.00011485183320067438	2.1419867157023154e-06	1.432221992520141e-05	2.1419866980291598e-06	1.8321954873582e-13	1.1699439307304105e-10	7.134783194082238e-05	1.9683166314529677e-07	9.727541713316823e-07	1.9965396277993133	0.005517397822473425	5.6337795871687676e-08	3.4049341732493244e-11	3.988990284472982e-10	3.5305211109388896e-05	1.0070698638099889e-08	2.5459207523208354e-08	4.249725223725347e-06	8.522853781491717e-09	4.2666615420098576e-06	0.00035697454818215	0.002188407889186057	0.0010650682293803792	8.502026972995924e-09	1.5156780439649114e-11	5.804856528729727e-10	3.5687641175689246e-09	216.81513875294607	66.74872202624836	2.1233931426751494e-05	1.1176269612101626e-06	7.246624109302711e-05	0.0	0.00013669924127856101	0.000912853619831919	0.34862267434104927	2.5283010051702822e-05	3.166135484707302e-06	3.971602340464023e-08	6.659040670857687e-07	9.916666986349231e-08	2.7767363972715176e-09	0.0001947164732006772	8.970238388934216e-06	1.1577426346783645e-08	0.00016887704677758666	0.0	0.00019301070339211904	0.0	0.0	0.0	0.0	0.0	3.5451189222629185	216.8248751703324	66.7489457104829	2.12331424898672e-05	1.1176482598458773e-06	7.246356146824038e-05	0.0	0.00013670030074982008	0.0009128606947986606	0.3486226654977257	2.5283205978236093e-05	3.166195822323567e-06	3.971523360154103e-08	6.659213847424554e-07	9.916924701329944e-08	2.7768099016018522e-09	0.00019472018394114523	8.97040928837364e-06	1.1577192843591997e-08	0.00016887859596676746	0.0	0.00019301438636868366	0.0	0.0	0.0	0.0	0.0	3.545118875268976	216.82098064494576	66.74885617244668	2.1233458063731577e-05	1.117639743180879e-06	7.246463331528905e-05	0.0	0.00013669987703653796	0.0009128578653142856	0.34862266903372796	2.5283127621532013e-05	3.1661716951789283e-06	3.971554962576361e-08	6.659144596830283e-07	9.916821645168737e-08	2.776780508232011e-09	0.0001947187001309201	8.970340950983957e-06	1.1577286274855895e-08	0.00016887797649396582	0.0	0.00019301291366046765	0.0	0.0	0.0	0.0	0.0	3.545118894059997	216.82292791592607	66.74890092938284	2.123330027657907e-05	1.1176440019779516e-06	7.246409739104318e-05	0.0	0.0001367000889061115	0.0009128592801428368	0.34862266726539565	2.5283166802275468e-05	3.166183760067353e-06	3.9715391630673175e-08	6.659179225484972e-07	9.916873178249185e-08	2.7767952063186655e-09	0.00019471944211697266	8.970375123407337e-06	1.1577239564179629e-08	0.00016887828626415912	0.0	0.00019301365009498483	0.0	0.0	0.0	0.0	0.0	3.545118884663524	216.89571530427673	66.75068455174622	2.1226792961250285e-05	1.117587881412638e-06	7.244198537896712e-05	0.0	0.00013670407088409994	0.0009128858711083496	0.34862267509529904	2.5283903352021054e-05	3.166024238095615e-06	3.970068271505068e-08	6.658996707262085e-07	9.91660002499728e-08	2.7767287680687846e-09	0.00019470964017885128	8.96991270127617e-06	1.1572927392797324e-08	0.00016718073347165655	0.0	0.00019300392905540216	0.0	1.4278696092849236e-06	7.139347987132851e-07	7.139347987132851e-07	1.4278695914973911e-06	3.4765258173592013	216.8170860583576	66.74876672597588	2.1233773639068398e-05	1.1176312227974515e-06	7.246570516712946e-05	0.0	0.00013669945322116484	0.0009128550351481506	0.34862267257156143	2.5283049245949995e-05	3.1661475575002247e-06	3.971586551327106e-08	6.659075319444322e-07	9.916718549111186e-08	2.776751103677592e-09	0.00019471721567285359	8.970272583751154e-06	1.1577379666312312e-08	0.00016887735675071074	0.0	0.0001930114403091119	0.0	0.0	0.0	0.0	0.0	3.54511891285958	216.8268224081462	66.74899051576472	2.1232984703543307e-05	1.1176525167851235e-06	7.24630255467027e-05	0.0	0.000136700512567327	0.0009128621092795224	0.3486226637296091	2.528324514935197e-05	3.1662078819488916e-06	3.97150755384163e-08	6.659248462656648e-07	9.916976214422388e-08	2.776824594084727e-09	0.00019472092560351897	8.9704434458866e-06	1.1577146113107125e-08	0.00016887890560181258	0.0	0.00019301512248225822	0.0	0.0	0.0	0.0	0.0	3.545118865875872	216.81903335809633	66.74881143896863	2.12336158513011e-05	1.1176354834541996e-06	7.246516924089932e-05	0.0	0.0001366996651414028	0.0009128564503150321	0.3486226708029045	2.5283088436061807e-05	3.1661596276569884e-06	3.9715707586728194e-08	6.659109961468709e-07	9.916770102100922e-08	2.7767658073453953e-09	0.00019471795798290723	8.970306771099802e-06	1.1577332975595846e-08	0.00016887766665617327	0.0	0.0001930121770649517	0.0	0.0	0.0	0.0	0.0	3.545118903459188	205.16209024506148	65.85725356150427	2.563882997457186e-05	2.23522771306717e-06	8.748037697704944e-05	0.0	0.00015618635234908567	0.0010429852241724156	0.34824100256532386	2.8885643229235045e-05	6.332248195310118e-06	9.62328642609774e-08	1.5248750581417083e-06	2.270901038513793e-07	6.354630744370211e-09	0.00038943071987950623	1.7940197584008587e-05	2.8061915281451568e-08	0.00025016873174653033	0.0	0.00038643575890352164	0.0	0.0	0.0	0.0	0.0	3.54265295642846	0.0006119593461638139	4.283710348197167e-06	1.6475808894885126e-05	4.283715458671326e-06	0.00020465834263573226	0.0008567452758183573	0.00027636921465431656	0.0	0.0	0.0	0.0	4.2837264146112694e-06	8.64468364960591e-06	0.0	0.0006119616811274057	4.2837266940398e-06	1.6475871763540185e-05	4.283731803408789e-06	4.283726450130732e-06	0.0002763702690482725	0.00020465912346444108	0.000856748544286024	0.0	0.0	0.0	4.283742756941923e-06	8.63870340982459e-06	0.0	0.0006119640155665886	4.283743036211014e-06	1.647593461807439e-05	4.283748144475388e-06	4.283742792453708e-06	0.0002763713232054519	0.00020465990411779918	0.0008567518120197603	0.0	0.0	0.0	4.28375909560293e-06	8.638736381645849e-06	0.0	0.0006119663494957678	4.283759374811655e-06	1.647599745887562e-05	4.283764481971967e-06	4.283759131107038e-06	0.00027637237713235994	0.0002046606846006238	0.000856755079039733	0.0	0.0	0.0	4.2837754306951205e-06	8.63876934626315e-06	0.0	0.0006119686829151985	4.283775709843511e-06	1.6476060285950737e-05	4.283780815900314e-06	4.283775466191556e-06	0.0002763734308291118	0.0002046614649130005	0.0008567583453462977	0.0	0.0	0.0	4.283791762220274e-06	8.638802303684356e-06	0.0	0.0006119710158251354	4.283792041308364e-06	1.647612309930657e-05	4.283797146262204e-06	4.283791797709045e-06	0.0002763744842958221	0.00020466224505501416	0.0008567616109398104	0.0	0.0	0.0	4.283808090180173e-06	8.638835253909356e-06	0.0	0.0006119733482258322	4.283808369207988e-06	1.6476185898949984e-05	4.283813473059419e-06	4.283808125661279e-06	0.00027637553753260576	0.00020466302502674974	0.0008567648758206264	0.0	0.0	0.0	4.283824414576592e-06	8.638868196943653e-06	0.0	0.0006119756801175429	4.283824693544164e-06	1.6476248684887827e-05	4.283829796293734e-06	4.2838244500500376e-06	0.0002763765905395771	0.00020466380482829185	0.0008567681399891013	0.0	0.0	0.0	4.28384073541131e-06	8.638901132792019e-06	0.0	0.000611978011500521	4.283841014318668e-06	1.6476311457126904e-05	4.283846115966926e-06	4.283840770877097e-06	0.0002763776433168509	0.00020466458445972567	0.0008567714034455896	0.0	0.0	0.0	4.283857052686097e-06	8.809383176037796e-06	0.0	0.0006119803424810583	4.28385733227559e-06	1.647637421852911e-05	4.283862432823032e-06	4.28385708814423e-06	0.00027637869591242456	0.00020466536395659564	0.0008567746663388764	12.518026254342175	0.0	0.0	0.00033081265651851836	0.0057147517693141	0.0009510377209260519	4.283873367144884e-06	4.283608798208886e-06	4.1738116857627517e-05	4.855348292824707e-05	0.027476820436821627	3.7018716491904846e-06	0.002852685294396968	0.019190978454767065	0.005324102807429771	7.112126783906064e-07	0.0005527459993983131	0.0036820253674803042	4.665906115979628e-06	0.0009331812148939771	0.0003010259305479779	4.7857419608658095e-05	4.283608762633813e-06	0.0008567217454117441	0.0002763616238418037	2925.851710480962
147	18.001565188825893	0.04697594842535542	3020.8680435394467	0.30896742109010167	0.10880569365999455	1.2826689211104947	14.59186763011596	5.141561178995201	1.6661617485273037	6.89996740678403	0.0	23628.415336848833	26343.28510518672	0.023552635202630245	0.0	0.044729653623540304	1.8229988262429087	0.6922751070691999	0.0	0.0008609090560672632	0.0	0.07176226692432629	0.7156864935441767	0.08476503955645052	35.10207077710989	12.151197586428015	108.5745397624358	10.487295729407954	0.0	2398.9277059500914	96.08976746402618	0.0	0.0018386599692591286	0.0	0.01231918315570034	0.6582663014495229	0.6068867906330675	2.0375182314612323	0.0	0.10760299569864452	0.0021466244532238293	0.06920838386424787	0.0013981223062525863	4.1223254720318576e-05	5.417528049861146	0.002074600561989506	0.0	5.827807047531036e-05	0.0	0.2653970398414488	0.0	2.1344673713412394	2.141630874434375e-06	0.07524637999223312	0.02115912157012424	0.1200063996557168	0.0	0.01325959621653395	0.019407932472769163	1.2118902798531042	0.3390302901668762	29642.22513887617	63.96543517636067	0.0014149347243586148	0.0	0.02781469633226583	0.11105881755684549	0.01971155138769194	0.1447564148012246	0.0	0.1894882149311316	0.0	0.0005708933592936972	0.0	0.12283715619585146	0.5490673898546207	15.99881068978104	0.0	9.61245832551819e-07	0.0	0.0022566782421581657	2.7487043725586018e-05	9.83314143297897e-10	1.3179362209510181e-06	2.906411162801654e-05	8.05426582338119e-08	0.01010203720833322	0.8126012891987272	3.998356697711599e-08	7.465776903028102e-09	2.0645518160957507e-11	4.203796724865134e-06	8.654729279145733e-09	1.4608661040759715e-05	2.137445856914506e-12	0.43114410425274435	0.0	0.009025587586621149	1.8048319907932646	0.5822038562693889	1.427630836918334e-06	7.138154124733986e-07	1.7380834725354375e-05	3.637934677636242e-07	7.275869360578291e-05	2.3470548035997795e-05	0.04771062705324853	1.1952983484828205e-05	0.03281592425517156	16.140768050207875	0.0	0.0	8.643205110700106e-06	0.0	4.282994757432455e-06	0.8973110151649256	0.0	198.9395649206946	84.44743963733009	2.0311779097540313e-05	0.002344295025902207	0.0	0.03232098373331164	7.204742848793679e-09	4.275812409636692e-06	0.00023441637310821702	9.869123681404677e-08	0.0	4.8726682816298546e-05	0.0005875286850043603	2.438888140684697e-07	2.0305726577614215e-08	0.4362234427801419	3.065648756020844e-05	4.5540137209886946e-08	0.0003126289866153644	0.002537588610667213	8.171876497650085e-09	2.78030678063992e-05	0.0	0.00011483275322647609	2.141630874434375e-06	1.433117148889297e-05	2.1416308565939802e-06	1.831898218864911e-13	1.169749109554075e-10	7.134791309127218e-05	1.9679591664277444e-07	9.72627338501639e-07	1.9965456007635336	0.0055164049244160055	5.6330738213668474e-08	3.404312505309413e-11	3.9884499319652635e-10	3.530527712166714e-05	1.0068892118682937e-08	2.5454747343740225e-08	4.249015744968386e-06	8.52140047918373e-09	4.265949056037834e-06	0.00035691492926391913	0.002188042387029204	0.0010648980140543437	8.500517379984068e-09	1.517780411324307e-11	5.803886937714672e-10	3.5681680578679276e-09	216.30870754063136	67.16931354430098	2.1280878498578766e-05	1.1174404585973023e-06	7.251766366061817e-05	0.0	0.00013674283431396533	0.0009117833189093177	0.34862366782576476	2.5253366516895464e-05	3.1656071383303213e-06	3.975286767800034e-08	6.650252079218317e-07	9.918370770586561e-08	2.7730371209902934e-09	0.00019468398004941168	8.9687438822827e-06	1.160567881321013e-08	0.00016887328434311459	0.0	0.0001929779711198812	0.0	0.0	0.0	0.0	0.0	3.545119321611171	216.31844001273222	67.16953953007258	2.1280087623195757e-05	1.1174619597050671e-06	7.251498147408503e-05	0.0	0.00013674390475716411	0.000911790456487367	0.34862365887375907	2.525356417733553e-05	3.1656680495366784e-06	3.975208397165299e-08	6.650426758771455e-07	9.918631111874911e-08	2.773111252637902e-09	0.00019468772606546906	8.968916406636393e-06	1.1605446734480545e-08	0.00016887484835002517	0.0	0.00019298168911104386	0.0	0.0	0.0	0.0	0.0	3.5451192741702715	216.31454706517886	67.16944907148594	2.128040397264164e-05	1.1174533621110696e-06	7.25160543464568e-05	0.0	0.00013674347665631597	0.0009117876019657839	0.3486236624532197	2.525348512727126e-05	3.1656436931254725e-06	3.9752397559828985e-08	6.650356907368505e-07	9.918527005810823e-08	2.773081608501841e-09	0.00019468622815543051	8.968847419761124e-06	1.1605539596780134e-08	0.0001688742229544949	0.0	0.00019298020240732564	0.0	0.0	0.0	0.0	0.0	3.5451192931399436	216.31649354719428	67.16949428870952	2.1280245797727742e-05	1.1174576613826087e-06	7.251551790964981e-05	0.0	0.00013674369071986552	0.0009117890293140882	0.3486236606631519	2.525352465472663e-05	3.1656558726754173e-06	3.9752240783201796e-08	6.65039183649139e-07	9.918579063945507e-08	2.773096431998201e-09	0.00019468697719312632	8.968881917007296e-06	1.1605493170722151e-08	0.00016887453568677959	0.0	0.0001929809458413185	0.0	0.0	0.0	0.0	0.0	3.545119283654123	216.3892661056212	67.1712970829659	2.127371548714866e-05	1.1174010038757715e-06	7.249336090480077e-05	0.0	0.00013674771669978765	0.0009118158740341876	0.348623668356391	2.5254268233216318e-05	3.1654948296003018e-06	3.9737481505533177e-08	6.650208276843371e-07	9.918303947641359e-08	2.7730295736858947e-09	0.00019467708170741048	8.968415160534229e-06	1.1601159755462353e-08	0.00016717671371922795	0.0	0.00019297113216975315	0.0	1.427630836918334e-06	7.138154124733986e-07	7.138154124733986e-07	1.427630818961026e-06	3.4765208887100023	216.3106540568052	67.16935870437212	2.1280720323317652e-05	1.117444760718885e-06	7.251712722278745e-05	0.0	0.00013674304845175545	0.0009117847467526536	0.3486236660345418	2.525340605805808e-05	3.165619325954251e-06	3.975271100774944e-08	6.650287028658932e-07	9.918422859022585e-08	2.7730519529667547e-09	0.00019468472958365476	8.968778402402598e-06	1.1605632418178083e-08	0.00016887359728269368	0.0	0.00019297871504667945	0.0	0.0	0.0	0.0	0.0	3.5451193121183535	216.32038646177554	67.1695847955916	2.1279929448989514e-05	1.1174662570789138e-06	7.251444503957e-05	0.0	0.00013674411876783522	0.0009117918834830867	0.3486236570839235	2.525360369502779e-05	3.1656802237105865e-06	3.9751927125222457e-08	6.650461674214405e-07	9.91868314960781e-08	2.7731260704232935e-09	0.00019468847477254045	8.968950888652189e-06	1.1605400288067258e-08	0.0001688751609442539	0.0	0.00019298243221720153	0.0	0.0	0.0	0.0	0.0	3.5451192646879077	216.31260056738984	67.16940387769712	2.1280562147910025e-05	1.1174490618899835e-06	7.251659078441197e-05	0.0	0.0001367432625667771	0.0009117861744441699	0.3486236642441266	2.5253445595016957e-05	3.165631510885523e-06	3.975255430144102e-08	6.650321971409091e-07	9.918474937480545e-08	2.7730667821515253e-09	0.00019468547895230032	8.96881291489414e-06	1.1605586012627306e-08	0.00016887391015315667	0.0	0.00019297945880889392	0.0	0.0	0.0	0.0	0.0	3.545119302628526	204.5834636519861	66.26420171727658	2.570526414412492e-05	2.2348545899287817e-06	8.757554012902964e-05	0.0	0.00015621952250584906	0.001041651412223737	0.3482422499223106	2.884870364674424e-05	6.331191154320683e-06	9.636061756046424e-08	1.5227142482320693e-06	2.271070536863551e-07	6.345511689070092e-09	0.0003893657123884009	1.7937207753883685e-05	2.814169479158951e-08	0.0002501561134099696	0.0	0.00038636993272743095	0.0	0.0	0.0	0.0	0.0	3.542653761163051	0.0006118571610030489	4.282995003718836e-06	1.6473057568666464e-05	4.283000162884443e-06	0.00020462764096061353	0.0008566022374445741	0.00027632307106044673	0.0	0.0	0.0	0.0	4.283011223080714e-06	8.643238411175654e-06	0.0	0.0006118595181932257	4.283011505171051e-06	1.6473121035820543e-05	4.283016663207833e-06	4.283011258938538e-06	0.0002763241354899516	0.00020462842923476372	0.0008566055370191545	0.0	0.0	0.0	4.283027720945771e-06	8.637260479378773e-06	0.0	0.0006118618748479368	4.283028002874449e-06	1.6473184488556098e-05	4.2830331597829685e-06	4.283027756795752e-06	0.00027632519967768683	0.00020462921732986248	0.0008566088358443267	0.0	0.0	0.0	4.283044215063791e-06	8.637293764907969e-06	0.0	0.0006118642309817213	4.283044496930812e-06	1.647324792726457e-05	4.283049652711622e-06	4.283044250905932e-06	0.00027632626363021783	0.00020463000525077204	0.0008566121339404426	0.0	0.0	0.0	4.283060705536534e-06	8.637327043078928e-06	0.0	0.0006118665865948349	4.283060987341928e-06	1.6473311351952852e-05	4.28306614199558e-06	4.283060741370838e-06	0.00027632732734766	0.00020463079299757776	0.0008566154313078601	0.0	0.0	0.0	4.283077192365789e-06	8.637360313899504e-06	0.0	0.0006118689416875329	4.2830774741095865e-06	1.6473374762627814e-05	4.2830826276366345e-06	4.283077228192261e-06	0.0002763283908301288	0.0002046315805703652	0.0008566187279469372	0.0	0.0	0.0	4.283093675553346e-06	8.637393577369618e-06	0.0	0.000611871296260071	4.2830939572355765e-06	1.6473438159296348e-05	4.283099109636575e-06	4.283093711371989e-06	0.0002763294540777397	0.00020463236796921985	0.0008566220238580318	0.0	0.0	0.0	4.283110155100994e-06	8.6374268334948e-06	0.0	0.0006118736503127054	4.283110436721689e-06	1.6473501541965338e-05	4.283115587997191e-06	4.283110190911812e-06	0.0002763305170906083	0.00020463315519422725	0.0008566253190415022	0.0	0.0	0.0	4.283126631010525e-06	8.637460082279842e-06	0.0	0.0006118760038456915	4.283126912569714e-06	1.6473564910641668e-05	4.283132062720275e-06	4.283126666813522e-06	0.00027633157986885014	0.00020463394224547302	0.0008566286134977066	0.0	0.0	0.0	4.28314310328373e-06	8.807927489655523e-06	0.0	0.0006118783569663606	4.283143385531022e-06	1.6473628268215227e-05	4.283148534557141e-06	4.283143139078909e-06	0.0002763326424609322	0.0002046347291588499	0.0008566319073768855	12.60386946888811	0.0	0.0	0.0003307652954627005	0.005713751127812403	0.0009508957788806737	4.28315957267181e-06	4.282892480826158e-06	4.173151115714168e-05	4.8545000386823545e-05	0.027479985095485455	3.7023716039976565e-06	0.0028589453791785244	0.019187201224708135	0.005324828802758621	7.113257222967383e-07	0.0005539707024470445	0.003681378459054037	4.665070304738351e-06	0.000933014052566541	0.0003009720046623291	4.785054469335228e-05	4.282892444911533e-06	0.0008565784817993783	0.00027631540758264733	2945.8917906212428
148	18.143842842147006	0.04768952993969982	3016.3615102200615	0.30964255848222816	0.1099054428758805	1.2835350222203632	14.509543309469967	5.152983698315821	1.681463881575533	6.952926087335949	0.0	23443.957871196475	26527.745211826794	0.02355262202704725	0.0	0.04477274436240574	1.8229675871748552	0.6922999926157545	0.0	0.0008608291401193047	0.0	0.07176159071250308	0.7177773408181064	0.08501612097570717	35.10001179989436	12.150922295674066	108.48889637572903	10.51859466509655	0.0	2398.896056400149	96.08976935298428	0.0	0.0018386278140986503	0.0	0.012354893027046832	0.6582461140508586	0.6068762164928949	2.037521639541063	0.0	0.10774666287743857	0.002166276532908283	0.06984827402431709	0.001421728471119871	4.191908221893977e-05	5.416668654690998	0.002106484320879019	0.0	5.8267881679792444e-05	0.0	0.26558336534596455	0.0	2.1342810572348982	2.141271645779073e-06	0.07513546170946582	0.021291843405401148	0.1196350489836878	0.0	0.013281010551228024	0.01940778128546814	1.2100994519430333	0.34114940204982847	29833.905207212716	64.78153672565324	0.001398486057831683	0.0	0.027670609952418122	0.11119604006316157	0.019734863927708568	0.14475172288711138	0.0	0.1894870417804579	0.0	0.0005706270616942658	0.0	0.12309414116465965	0.5488078046473762	15.998810889466991	0.0	9.6108342736296e-07	0.0	0.002256239207603963	2.7482599481944956e-05	9.831533546493774e-10	1.3178286860533944e-06	2.9063735547986732e-05	8.052685403123224e-08	0.010102270391621513	0.8125923755986442	3.997579276064885e-08	7.465671534563573e-09	2.0641458230318306e-11	4.203716393161171e-06	8.653355031769745e-09	1.4608474661508598e-05	2.1370252473792276e-12	0.431149742743137	0.0	0.009025550725549603	1.8048246667881975	0.5822014935649703	1.427389771779057e-06	7.136948798459397e-07	1.738138780602083e-05	3.637988095323659e-07	7.275976196003853e-05	2.347089268276728e-05	0.047712147538775944	1.1953386189195027e-05	0.03281703051133841	16.226597771001043	0.0	0.0	8.641745702083936e-06	0.0	4.2822725533823874e-06	0.8973225406926456	0.0	198.32469043395238	84.9764893988273	2.037588605767687e-05	0.002343897522373749	0.0	0.03231648808773842	7.203528346778178e-09	4.275091636414861e-06	0.0002348385722377956	9.891884780714956e-08	0.0	4.873668504563634e-05	0.0005867719629091189	2.436361129708075e-07	2.031515884055208e-08	0.43622422376313685	3.061700464198008e-05	4.54916357287348e-08	0.00031257628675627856	0.0025371609792982524	8.202952121095425e-09	2.7800767761811075e-05	0.0	0.00011481349162263869	2.141271645779073e-06	1.4340112603702421e-05	2.1412716277678348e-06	1.831598113780489e-13	1.1695524249068422e-10	7.13479954039685e-05	1.9675982568116555e-07	9.724993185766874e-07	1.99655164264651	0.005515402457202512	5.63236126952137e-08	3.4036848476798184e-11	3.9879045014547337e-10	3.5305343973230326e-05	1.0067068193437462e-08	2.5450244303184867e-08	4.24829946438099e-06	8.519933229049762e-09	4.265229739314788e-06	0.0003568547387625077	0.0021876733805530116	0.0010647261708646195	8.498993271092016e-09	1.5199040533915638e-11	5.802908050992837e-10	3.5675662834011614e-09	215.80287131953364	67.5893244651053	2.1327909902029957e-05	1.117252169754668e-06	7.25689881388191e-05	0.0	0.00013678591923953754	0.000910709938449714	0.34862466533322856	2.5223637690825182e-05	3.1650737317127512e-06	3.978960564487362e-08	6.641432938957051e-07	9.92002126054214e-08	2.769325119183116e-09	0.00019465117569461516	8.967235044475476e-06	1.1633969944314774e-08	0.00016886949308315852	0.0	0.0001929449283969019	0.0	0.0	0.0	0.0	0.0	3.5451197247680577	215.81259981142776	67.58955277161576	2.1327117099615524e-05	1.1172738777149696e-06	7.25663034457824e-05	0.0	0.00013678700077324603	0.000910717139219325	0.348624656270936	2.5223837101238447e-05	3.1651352289188405e-06	3.978882823846145e-08	6.641609148387285e-07	9.920284275820144e-08	2.769399889335818e-09	0.0001946549577494506	8.967409228901e-06	1.1633739354096945e-08	0.00016887107222911957	0.0	0.00019294868215978552	0.0	0.0	0.0	0.0	0.0	3.54511967687053	215.80870845567205	67.58946138479742	2.1327434220062492e-05	1.1172651974416808e-06	7.256737732140054e-05	0.0	0.0001367865682374364	0.0009107142594286292	0.34862465989449554	2.522375735139288e-05	3.1651106382826005e-06	3.978913930940237e-08	6.641538685431164e-07	9.920179100799696e-08	2.7693699899633386e-09	0.00019465344543465458	8.96733957849239e-06	1.1633831621839442e-08	0.00016887044078247134	0.0	0.00019294718115804514	0.0	0.0	0.0	0.0	0.0	3.545119696022717	215.81065414173972	67.58950706614894	2.132727565967871e-05	1.117269538063147e-06	7.256684038307534e-05	0.0	0.00013678678451866906	0.0009107156994127032	0.3486246580823694	2.5223797228772495e-05	3.1651229349741886e-06	3.978898379184801e-08	6.641573920396715e-07	9.92023169351892e-08	2.7693849411054275e-09	0.00019465420167652042	8.967374407587752e-06	1.1633785493200934e-08	0.00016887075654106496	0.0	0.00019294793174282925	0.0	0.0	0.0	0.0	0.0	3.545119686445616	215.88341172945945	67.59132921476979	2.132072226414984e-05	1.1172123319749595e-06	7.254463828588231e-05	0.0	0.00013679085459109626	0.0009107427976489455	0.34862466564146366	2.5224547829415e-05	3.164960337820965e-06	3.9774173647731734e-08	6.641389256135985e-07	9.91995451428273e-08	2.7693176363649866e-09	0.00019464421061527238	8.966903223289413e-06	1.1629430628292215e-08	0.00016717266223678032	0.0	0.00019293802342830102	0.0	1.4273897717790572e-06	7.136948798459397e-07	7.136948798459397e-07	1.427389753648288e-06	3.476515912753211	215.80481703948277	67.58937008936003	2.1327751341488677e-05	1.1172565132879175e-06	7.256845120011767e-05	0.0	0.0001367861355962506	0.0009107113789363409	0.34862466351994537	2.5223677582120277e-05	3.165086036653231e-06	3.978945023643512e-08	6.641468194637869e-07	9.920073884201763e-08	2.7693400789708796e-09	0.00019465193244378495	8.967269896940086e-06	1.1633923847550252e-08	0.00016886980905354992	0.0	0.00019294567948515274	0.0	0.0	0.0	0.0	0.0	3.5451197151838234	215.8145454647205	67.58959850121292	2.132695853981447e-05	1.1172782163976278e-06	7.256576650932074e-05	0.0	0.000136787217000769	0.0009107185788458078	0.34862465445906726	2.522387696871633e-05	3.165147520117914e-06	3.9788672649278535e-08	6.641644369407759e-07	9.920336847711024e-08	2.7694148346565033e-09	0.00019465571365352865	8.967444042435999e-06	1.1633693204538497e-08	0.00016887138784665824	0.0	0.00019294943240962125	0.0	0.0	0.0	0.0	0.0	3.5451196672969765	215.8067627539277	67.58941572685747	2.1327592780736597e-05	1.1172608558500965e-06	7.256791426065333e-05	0.0	0.00013678635192978427	0.0009107128192686356	0.3486246617074493	2.5223717469142083e-05	3.165098338842731e-06	3.9789294791026984e-08	6.641503443496095e-07	9.920126497671039e-08	2.7693550359119074e-09	0.0001946526890237704	8.967304741611112e-06	1.1633877739984355e-08	0.0001688701249533237	0.0	0.00019294643040527665	0.0	0.0	0.0	0.0	0.0	3.5451197056026245	204.00557876678863	66.6704369627177	2.5771858205562294e-05	2.2344778917312943e-06	8.767068267584849e-05	0.0	0.00015625191561069115	0.0010403131043927026	0.348243503212542	2.8811639553794478e-05	6.330123985353242e-06	9.648824927286654e-08	1.5205450824917862e-06	2.2712251401486466e-07	6.3363577973127875e-09	0.00038930008203130664	1.7934189242734034e-05	2.8221642061374447e-08	0.0002501433839641297	0.0	0.0003863034825651112	0.0	0.0	0.0	0.0	0.0	3.5426545735791137	0.0006117539963924435	4.282272802043724e-06	1.64702798685858e-05	4.2822780109560115e-06	0.00020459664732870667	0.0008564578282926231	0.00027627648523277025	0.0	0.0	0.0	0.0	4.28228917766665e-06	8.641779323380655e-06	0.0	0.0006117563762906572	4.282289462476468e-06	1.647034394720412e-05	4.282294670235489e-06	4.2822892138701665e-06	0.0002762775599151787	0.00020459744320967146	0.0008564611596478071	0.0	0.0	0.0	4.282305834434555e-06	8.635803725107409e-06	0.0	0.0006117587556419832	4.282306119080433e-06	1.647040801109635e-05	4.282311325686759e-06	4.282305870630058e-06	0.00027627863435066	0.00020459823890776218	0.0008564644902375968	0.0	0.0	0.0	4.2823224873754935e-06	8.635837331136781e-06	0.0	0.0006117611344611005	4.282322771958379e-06	1.6470472060657714e-05	4.282327977412572e-06	4.2823225235629865e-06	0.000276279708545843	0.000204599034427888	0.0008564678200825388	0.0	0.0	0.0	4.282339136592197e-06	8.635870929648593e-06	0.0	0.0006117635127482687	4.282339421112122e-06	1.6470536095895208e-05	4.282344625414744e-06	4.282339172771685e-06	0.0002762807825008448	0.0002045998297701357	0.0008564711491829981	0.0	0.0	0.0	4.28235578208649e-06	8.635904520650757e-06	0.0	0.0006117658905037482	4.282356066543484e-06	1.6470600116815846e-05	4.282361269695099e-06	4.282355818257975e-06	0.0002762818562157831	0.0002046006249345924	0.0008564744775393386	0.0	0.0	0.0	4.282372423860197e-06	8.635938104143257e-06	0.0	0.0006117682677277995	4.28237270825429e-06	1.647066412342663e-05	4.282377910255462e-06	4.282372460023683e-06	0.0002762829296907755	0.00020460141992134517	0.0008564778051519258	0.0	0.0	0.0	4.282389061915137e-06	8.635971680131704e-06	0.0	0.0006117706444206835	4.282389346246361e-06	1.647072811573457e-05	4.282394547097654e-06	4.28238909807063e-06	0.0002762840029259398	0.00020460221473048124	0.0008564811320211238	0.0	0.0	0.0	4.2824056962531385e-06	8.636005248620947e-06	0.0	0.0006117730205826603	4.282405980521522e-06	1.64707920937467e-05	4.282411180223504e-06	4.28240573240064e-06	0.00027628507592139377	0.00020460300936208783	0.0008564844581472985	0.0	0.0	0.0	4.282422326876025e-06	8.806457879839387e-06	0.0	0.0006117753963221258	4.282422611838599e-06	1.6470856060381555e-05	4.282427810391777e-06	4.2824223630155394e-06	0.00027628614872608504	0.0002046038038524142	0.0008564877836821801	12.689698322153117	0.0	0.0	0.00033071747964243293	0.005712740945841109	0.000950752475961431	4.2824389545424496e-06	4.282169285119224e-06	4.172484225019162e-05	4.8536436155302166e-05	0.02748318006987122	3.7028763833492738e-06	0.0028652653531676137	0.019183387867638898	0.005325561788528303	7.114398613650609e-07	0.0005552071752708257	0.0036807253399144557	4.664226473617759e-06	0.0009328452862615229	0.0003009175613091069	4.7843604483256963e-05	4.2821692488576764e-06	0.0008564338425192223	0.0002762687475121216	2965.9318707615234
149	18.288190751679153	0.048419942805597846	3011.858822647501	0.31032244035927975	0.11102321410022221	1.2844140867066174	14.42694420828264	5.1644340506297235	1.696842353842346	7.006019646364898	0.0	23259.50459323495	26712.201166505904	0.02355260867113057	0.0	0.044816291137200766	1.8229360146107751	0.6923251407024286	0.0	0.000860748388640672	0.0	0.0717609072935455	0.719890123245197	0.08526985483625134	35.097931241672185	12.150644097145511	108.40326768584195	10.550224870234514	0.0	2398.864074064864	96.08977126038134	0.0	0.0018385953063943048	0.0	0.012390979520685987	0.6582257095201779	0.6068655326349053	2.037525081585735	0.0	0.1078903999472211	0.0021862200203009614	0.07049764729132878	0.0014458859344223752	4.263177904063873e-05	5.415798101938771	0.0021391130890187683	0.0	5.82575935173173e-05	0.0	0.2657699206378534	0.0	2.134094513548117	2.1409089563762046e-06	0.07502314608350787	0.02142606751098261	0.119262088576375	0.0	0.013302477795979553	0.019407628083997003	1.2082861421877944	0.3432924496889283	30025.56169932355	65.60257891738667	0.0013823247571383029	0.0	0.027528010389320935	0.11133175336066742	0.019757911493951844	0.1447469854617748	0.0	0.1894858571961162	0.0	0.0005703582490218835	0.0	0.1233535526266869	0.5485457676728235	15.998811091092836	0.0	9.60919444170965e-07	0.0	0.002255795854650282	2.747811211303838e-05	9.829910059341894e-10	1.3177201195770572e-06	2.9063355325424106e-05	8.051089441269032e-08	0.01010250606966884	0.8125833620433253	3.9967942080445736e-08	7.465565017134491e-09	2.0637358379477277e-11	4.203635363902955e-06	8.651967463189501e-09	1.4608286234850326e-05	2.1366005810506234e-12	0.4311554419716601	0.0	0.009025513478503604	1.8048172660567003	0.5821991061073462	1.4271463639089068e-06	7.135731758517773e-07	1.738194653956121e-05	3.6380420265451073e-07	7.276084058498529e-05	2.347124064300099e-05	0.04771368356375194	1.1953793017156032e-05	0.0328181480950238	16.31241302474745	0.0	0.0	8.640272135756613e-06	0.0	4.281543342851754e-06	0.897334197014995	0.0	197.7106098698866	85.50475977266065	2.0440184646232285e-05	0.002343496156218305	0.0	0.032311925287292896	7.202302066659196e-09	4.274363873211016e-06	0.00023526114439016956	9.914682868602288e-08	0.0	4.8746383904819024e-05	0.0005860119822081962	2.433817964694759e-07	2.0324458442301746e-08	0.43622501257882684	3.057735169125797e-05	4.544283221265679e-08	0.00031252307581926064	0.002536729202237726	8.23414089749606e-09	2.779842532241864e-05	0.0	0.00011479404445563042	2.1409089563762046e-06	1.4349042731249214e-05	2.1409089381904093e-06	1.8312951104313988e-13	1.1693538362426834e-10	7.134807890629244e-05	1.967233827476393e-07	9.72370085902839e-07	1.9965577550077358	0.005514390212096044	5.6316417835043265e-08	3.40305106973345e-11	3.987353883058084e-10	3.530541168338426e-05	1.0065226482708152e-08	2.5445697467835995e-08	4.247576233922443e-06	8.518451727393193e-09	4.2645034431697745e-06	0.0003567939642373996	0.0021873007934836634	0.0010645526644161407	8.497454330023269e-09	1.5220494425234228e-11	5.801919666243277e-10	3.5669586697834184e-09	215.29763180014945	68.00875321683807	2.1375025485997852e-05	1.1170620558318962e-06	7.262021254034599e-05	0.0	0.00013682849458990242	0.0009096334748085995	0.34862566687804875	2.519382347258887e-05	3.164535154794718e-06	3.982623464625519e-08	6.632583037616935e-07	9.921618003633354e-08	2.7656003042898812e-09	0.00019461805336763054	8.96571156371743e-06	1.1662299153591872e-08	0.0001688656724338004	0.0	0.00019291156850944683	0.0	0.0	0.0	0.0	0.0	3.5451201318162484	215.3073562765896	68.00898386327347	2.1374230768546103e-05	1.1170839751553743e-06	7.261752539766733e-05	0.0	0.00013682958733512882	0.0009096407393629183	0.3486256577038227	2.5194024649398685e-05	3.1645972507788927e-06	3.982546374905273e-08	6.6327608045747e-07	9.92188374192409e-08	2.765675724451598e-09	0.00019462187224710865	8.96588744441695e-06	1.1662070118000168e-08	0.00016886726704970503	0.0	0.0001929153588236668	0.0	0.0	0.0	0.0	0.0	3.545120083452133	215.3034665267262	68.0088915405484	2.137454865520384e-05	1.1170752104006143e-06	7.261860025380997e-05	0.0	0.0001368291503159917	0.0009096378340660734	0.34862566137213674	2.519394419320864e-05	3.1645724208121577e-06	3.9825772219141084e-08	6.632689719018319e-07	9.921777478359216e-08	2.7656455652465894e-09	0.000194620345213571	8.965817116010787e-06	1.1662161764769115e-08	0.00016886662941973301	0.0	0.0001929138432124183	0.0	0.0	0.0	0.0	0.0	3.5451201027908144	215.30541140979804	68.00893768986529	2.1374389711746657e-05	1.1170795932734348e-06	7.261806282533261e-05	0.0	0.00013682936883910185	0.0009096392868045233	0.3486256595376221	2.5193984423796522e-05	3.1645848371990757e-06	3.9825618002484565e-08	6.632725265352595e-07	9.92183061546088e-08	2.765660646333517e-09	0.00019462110881665766	8.965852284190147e-06	1.166211594676322e-08	0.0001688669482707631	0.0	0.0001929146011037961	0.0	0.0	0.0	0.0	0.0	3.5451200931204427	215.37815388617094	68.0107793760858	2.136781314042161e-05	1.1170218266136754e-06	7.25958155336323e-05	0.0	0.00013683348308887977	0.0009096666382784038	0.3486256669652088	2.519474203889139e-05	3.1644206520003618e-06	3.981075647291494e-08	6.632539431176322e-07	9.9215512698151e-08	2.765592867917325e-09	0.00019461102009089162	8.965376575770609e-06	1.165773942127215e-08	0.0001671685783911754	0.0	0.0001929045960747635	0.0	1.427146363908907e-06	7.135731758517773e-07	7.135731758517773e-07	1.4271463456008754e-06	3.4765108884590914	215.2995767168216	68.00879930911321	2.137486654257995e-05	1.1170664416803443e-06	7.261967511216127e-05	0.0	0.0001368287131897661	0.0009096349280573077	0.348625665042366	2.519386371730558e-05	3.1645475796113946e-06	3.9826080541547584e-08	6.632618605077197e-07	9.921671172335869e-08	2.7656153941935374e-09	0.0001946188174891445	8.96574675577845e-06	1.1662253368337765e-08	0.00016886599150128516	0.0	0.00019291232691532136	0.0	0.0	0.0	0.0	0.0	3.545120122138603	215.3093011270865	68.00903006078656	2.1374071825543094e-05	1.1170883560469339e-06	7.261698797061375e-05	0.0	0.00013682980580368188	0.0009096421917386752	0.3486256558695976	2.519406486994359e-05	3.164609661553029e-06	3.9825309458884047e-08	6.63279633669051e-07	9.921936857757494e-08	2.7656907996032656e-09	0.0001946226355050112	8.96592259669522e-06	1.1662024278491196e-08	0.0001688675857565835	0.0	0.0001929161163727482	0.0	0.0	0.0	0.0	0.0	3.545120073785403	215.30152162807596	68.0088454146201	2.137470759888492e-05	1.117070826536418e-06	7.261913768298946e-05	0.0	0.0001368289317660297	0.0009096363811491209	0.3486256632074642	2.5193903957678036e-05	3.164560001616737e-06	3.982592639892534e-08	6.632654165578031e-07	9.92172433062818e-08	2.7656304811934754e-09	0.00019461958143776237	8.965781939874898e-06	1.1662207571989231e-08	0.00016886631049659837	0.0	0.00019291308514939382	0.0	0.0	0.0	0.0	0.0	3.5451201124640397	203.4284380879786	67.07595707687105	2.583861202460917e-05	2.2340975406959234e-06	8.776580162443782e-05	0.0	0.0001562835283734645	0.0010389702912079692	0.34824476246671837	2.8774450688158315e-05	6.329046468064059e-06	9.661575221830421e-08	1.5183675055753528e-06	2.2713647234787346e-07	6.327168841801102e-09	0.00038923381525717964	1.7931141426324422e-05	2.8301755742648497e-08	0.00025013054107696176	0.0	0.0003862363949458468	0.0	0.0	0.0	0.0	0.0	3.5426553938434098	0.0006116498310176729	4.281543593939949e-06	1.646747522067352e-05	4.281548853685979e-06	0.00020456535540738522	0.0008563120185360213	0.00027622944754841794	0.0	0.0	0.0	0.0	4.281560129236884e-06	8.640306084881686e-06	0.0	0.0006116522341198453	4.281560416825594e-06	1.646753992411137e-05	4.281565675392992e-06	4.281560165793645e-06	0.0002762305327076074	0.00020456615906138637	0.0008563153823657025	0.0	0.0	0.0	4.281576948377101e-06	8.634332846279986e-06	0.0	0.0006116546366632858	4.28157723579952e-06	1.6467604612504126e-05	4.281582493188887e-06	4.281576984925671e-06	0.00027623161761452375	0.00020456696252855078	0.0008563187454134214	0.0	0.0	0.0	4.28159376360751e-06	8.634366779804874e-06	0.0	0.0006116570386628257	4.2815940509655515e-06	1.6467669286251115e-05	4.281599307177482e-06	4.281593800147894e-06	0.0002762327022758645	0.00020456776581383843	0.0008563221076999379	0.0	0.0	0.0	4.281610575031909e-06	8.63440070564718e-06	0.0	0.000611659440118739	4.281610862325608e-06	1.646773394535972e-05	4.281616117360694e-06	4.281610611564112e-06	0.00027623378669175305	0.00020456856891734075	0.0008563254692256352	0.0	0.0	0.0	4.281627382652217e-06	8.634434623815011e-06	0.0	0.0006116618410312994	4.281627669881605e-06	1.646779858983732e-05	4.28163292374044e-06	4.281627419176242e-06	0.00027623487086231313	0.00020456937183914933	0.0008563288299908961	0.0	0.0	0.0	4.2816441864703496e-06	8.634468534308538e-06	0.0	0.0006116642414007802	4.281644473635458e-06	1.6467863219691264e-05	4.2816497263186334e-06	4.281644222986201e-06	0.00027623595478766793	0.00020457017457935553	0.0008563321899961035	0.0	0.0	0.0	4.281660986488216e-06	8.634502437133549e-06	0.0	0.0006116666412274545	4.281661273589077e-06	1.6467927834928913e-05	4.281666525097184e-06	4.281661022995898e-06	0.00027623703846794083	0.00020457097713805062	0.0008563355492416386	0.0	0.0	0.0	4.281677782707726e-06	8.63453633229506e-06	0.0	0.0006116690405115947	4.2816780697443725e-06	1.6467992435557613e-05	4.281683320078002e-06	4.281677819207242e-06	0.0002762381219032549	0.0002045717795153258	0.0008563389077278833	0.0	0.0	0.0	4.281694575130788e-06	8.80497404404536e-06	0.0	0.0006116714393626909	4.28169486286783e-06	1.6468057024525376e-05	4.2817001120275154e-06	4.281694611622143e-06	0.00027623920514305175	0.00020457258174779689	0.000856342265608099	12.775512676172172	0.0	0.0	0.0003306691991648248	0.005711721016412195	0.0009506077825816141	4.2817113645237105e-06	4.281439061213337e-06	4.1718108761385656e-05	4.8527788451551984e-05	0.02748640601923271	3.70338609250823e-06	0.00287164651914593	0.019179537597355755	0.005326301917107428	7.115551195310281e-07	0.0005564556743037575	0.0036800658747658467	4.663374447909574e-06	0.0009326748810372138	0.0003008625892150641	4.783659756180659e-05	4.281439024597264e-06	0.0008562877975962349	0.00027622163395937983	2985.971950901804
150	18.434658619668863	0.049167721242030796	3007.3599454950418	0.31100710490342454	0.1121594462705608	1.2853061789815308	14.344066903141503	5.1759125834215745	1.71229790488244	7.059249878704515	0.0	23075.055580734905	26896.65289199493	0.023552595130569492	0.0	0.04486030430602785	1.822904100944208	0.6923505572875643	0.0	0.0008606667827522908	0.0	0.07176021650387046	0.7220253372426276	0.08552630133828303	35.095828614062235	12.15036292484732	108.317653833113	10.5821938693831	0.0	2398.8317513852726	96.08977318662357	0.0	0.0018385624381100942	0.0	0.012427451178393655	0.6582050829184334	0.6068547365541619	2.03752855834258	0.0	0.10803420263641622	0.002206461736994372	0.07115672559965425	0.0014706120318770614	4.336188624810203e-05	5.414916125813714	0.002172510295763151	0.0	5.8247203798953245e-05	0.0	0.26595670582829145	0.0	2.1339077401745605	2.1405427305485164e-06	0.07490940608704003	0.02156182334504098	0.11888748185046366	0.0	0.013323998381117757	0.019407472815773638	1.2064499158634439	0.34545990158360385	30217.19457625938	66.42855605983287	0.0013664441775620819	0.0	0.027386875173643153	0.11146598223173333	0.01978069841811283	0.14474220152535872	0.0	0.1894846609262951	0.0	0.0005700868664657627	0.0	0.12361544346265278	0.5482812254947773	15.998811294701273	0.0	9.607538482437279e-07	0.0	0.0022553480880421212	2.7473580671467316e-05	9.828270628840115e-10	1.3176104989067228e-06	2.9062970866976837e-05	8.049477595053526e-08	0.010102744299494077	0.8125742462716534	3.996001324989535e-08	7.465457324897254e-09	2.063321772804679e-11	4.2035536225005384e-06	8.650566280906729e-09	1.4608095714637406e-05	2.136171768972523e-12	0.4311612033302486	0.0	0.009025475836780095	1.8048097868684743	0.5821966933382694	1.4269005617350836e-06	7.134502747044717e-07	1.7382511050185366e-05	3.6380964819880855e-07	7.276192969437346e-05	2.347159198566136e-05	0.04771523546962379	1.1954204059556354e-05	0.032819277255779766	16.39821367121919	0.0	0.0	8.638784100494861e-06	0.0	4.28080697181673e-06	0.897345987100754	0.0	197.09732664582728	86.03224748326271	2.0504674989672082e-05	0.0023430908426392842	0.0	0.03230729379461217	7.20106374959948e-09	4.2736289664122555e-06	0.0002356840809427826	9.937517282343588e-08	0.0	4.875577796699386e-05	0.0005852487356965077	2.4312585247044355e-07	2.033362397644521e-08	0.4362258093472034	3.053752833195644e-05	4.5393724436325194e-08	0.0003124693425727792	0.0025362931884062817	8.265442761326539e-09	2.7796039495356593e-05	0.0	0.00011477440766768013	2.1405427305485164e-06	1.4357961315445704e-05	2.1405427121843313e-06	1.8309891451634614e-13	1.169153301712565e-10	7.134816362654132e-05	1.9668658008737886e-07	9.722396140068878e-07	1.996563939457787	0.005513367973635202	5.630915210388121e-08	3.402411036636142e-11	3.986797963378709e-10	3.5305480272070386e-05	1.006336659460952e-08	2.544110587396112e-08	4.24684590079632e-06	8.516955660756684e-09	4.263770014155849e-06	0.0003567325928484293	0.0021869245470965714	0.0010643774581788818	8.495900230306991e-09	1.5242170666004137e-11	5.800921574645526e-10	3.5663450886328558e-09	214.79299069505785	68.42759822864979	2.142222510031318e-05	1.116870076737963e-06	7.2671334839231e-05	0.0	0.00013687055895585142	0.0009085539242354117	0.3486266724751543	2.516392375834734e-05	3.163991294001644e-06	3.98627519551612e-08	6.623702155861744e-07	9.923160540161989e-08	2.7618625859031336e-09	0.00019458460608364668	8.964173118256844e-06	1.1690665838417253e-08	0.00016886182181575338	0.0	0.0001928778845294408	0.0	0.0	0.0	0.0	0.0	3.545120542841052	214.802711120463	68.42783123417755	2.1421428480398285e-05	1.1168922120813935e-06	7.26686453055585e-05	0.0	0.00013687166303634124	0.0009085612531823009	0.3486266631873046	2.51641267183845e-05	3.1640540019562543e-06	3.9861987783232363e-08	6.623881508857691e-07	9.923429051994787e-08	2.7619386679357867e-09	0.00019458846259909262	8.96435073260542e-06	1.1690438425853126e-08	0.00016886343224323749	0.0	0.00019288171219986476	0.0	0.0	0.0	0.0	0.0	3.5451204940000687	214.79882299071997	68.42773796787819	2.1421747128244556e-05	1.1168833609845846e-06	7.266972111878951e-05	0.0	0.00013687122148441623	0.000908558322136387	0.34862666690104477	2.516404554912388e-05	3.1640289273881267e-06	3.9862293566138545e-08	6.623809789310081e-07	9.923321679695616e-08	2.7619082441590166e-09	0.00019458692052265486	8.964279711268801e-06	1.1690529424318722e-08	0.00016886278829344317	0.0	0.00019288018165753183	0.0	0.0	0.0	0.0	0.0	3.5451205135293518	214.80076706368126	68.42778458899413	2.142158780422641e-05	1.1168877870394007e-06	7.266918321188236e-05	0.0	0.00013687144227414198	0.0009085597877507228	0.34862666504380374	2.5164086136284464e-05	3.1640414661068206e-06	3.9862140693561034e-08	6.623845652710878e-07	9.923375371278415e-08	2.761923457561361e-09	0.000194587691649103	8.964315226001437e-06	1.1690483930615536e-08	0.00016886311030518466	0.0	0.0001928809470163534	0.0	0.0	0.0	0.0	0.0	3.545120503763655	214.8734942882354	68.4296459968183	2.1414987964987146e-05	1.1168294474318733e-06	7.264689062055769e-05	0.0	0.00013687560077970827	0.0009085873921397187	0.3486266723426465	2.5164850756912494e-05	3.163875657801803e-06	3.9847227243355625e-08	6.623658580986e-07	9.923093751774019e-08	2.761855177250485e-09	0.00019457750310258762	8.963834894066568e-06	1.1686085527922723e-08	0.00016716446153055157	0.0	0.00019287084313457422	0.0	1.4269005617350836e-06	7.134502747044715e-07	7.134502747044715e-07	1.4269005432458697e-06	3.4765058147649897	214.79493480133397	68.42764479277842	2.1422065776538332e-05	1.116874505834393e-06	7.267079693330767e-05	0.0	0.00013687077982363997	0.0009085553903679238	0.34862667061672487	2.5163964359855978e-05	3.164003841337033e-06	3.986259919746218e-08	6.623738040812613e-07	9.923214264028083e-08	2.761877808298825e-09	0.0001945853777400186	8.964208657400749e-06	1.169062037837464e-08	0.00016886214404876303	0.0	0.00019287865041416405	0.0	0.0	0.0	0.0	0.0	3.545120533067936	214.80465516105224	68.42787790344069	2.1421269156700786e-05	1.1168966361110894e-06	7.266810739961975e-05	0.0	0.0001368718837706367	0.0009085627184286865	0.3486266613303855	2.5164167295356545e-05	3.1640665349379156e-06	3.986183483519577e-08	6.623917357757846e-07	9.923482721854977e-08	2.7619538752853615e-09	0.00019458923337271528	8.964386231084956e-06	1.1690392910043442e-08	0.00016886375410762796	0.0	0.0001928824772087991	0.0	0.0	0.0	0.0	0.0	3.54512048423811	214.79687890228007	68.42769137012799	2.1421906452417995e-05	1.1168789339164255e-06	7.267025902616694e-05	0.0	0.00013687100066739767	0.0009085568563409205	0.3486266687590842	2.516400495694781e-05	3.1640163857986967e-06	3.986244640087044e-08	6.623773918662604e-07	9.923267977256553e-08	2.7618930277318992e-09	0.00019458614921965745	8.964244188403323e-06	1.1690574906933953e-08	0.0001688624662079946	0.0	0.00019287941612327838	0.0	0.0	0.0	0.0	0.0	3.5451205232979506	202.85204411942254	67.48075983954242	2.5905525461906578e-05	2.233713456553699e-06	8.786089391297106e-05	0.0	0.00015631435754942543	0.0010376229630124417	0.3482460277162228	2.87371367824667e-05	6.32795837505479e-06	9.674311901919242e-08	1.5161814604965126e-06	2.2714891601174025e-07	6.317944588469067e-09	0.0003891668980811199	1.7928063660434117e-05	2.838203443883744e-08	0.0002501175823451601	0.0	0.0003861686559679183	0.0	0.0	0.0	0.0	0.0	3.542656222128038	0.0006115446428805311	4.280807225385356e-06	1.646464303253578e-05	4.2808125370871485e-06	0.00020453375866173108	0.0008561647773922714	0.00027618194807598243	0.0	0.0	0.0	0.0	4.280823923879174e-06	8.638818384681126e-06	0.0	0.0006115470696985671	4.2808242143080995e-06	1.6464708374578563e-05	4.280829524805023e-06	4.280823960796974e-06	0.00027618304394305253	0.00020453457026035484	0.0008561681744127385	0.0	0.0	0.0	4.2808409089731395e-06	8.632847532542616e-06	0.0	0.0006115494959456232	4.280841199233353e-06	1.646477370124635e-05	4.280846508526047e-06	4.2808409458825655e-06	0.00027618413955232197	0.00020453538166804436	0.0008561715706341124	0.0	0.0	0.0	4.280857890071641e-06	8.63288180078451e-06	0.0	0.0006115519216366891	4.280858180266048e-06	1.6464839012942747e-05	4.280863488355139e-06	4.280857926972699e-06	0.00027618523491055924	0.0002045361928898121	0.0008561749660773743	0.0	0.0	0.0	4.280874867279584e-06	8.632916061173196e-06	0.0	0.0006115543467720551	4.28087515740822e-06	1.646490430967557e-05	4.28088046429434e-06	4.28087490417228e-06	0.00027618633001789516	0.00020453700392575517	0.0008561783607429291	0.0	0.0	0.0	4.2808918405990005e-06	8.63295031371702e-06	0.0	0.0006115567713520109	4.280892130661897e-06	1.646496959145264e-05	4.280897436345673e-06	4.280891877483337e-06	0.0002761874248744606	0.00020453781477597048	0.0008561817546311822	0.0	0.0	0.0	4.2809088100319115e-06	8.63298455841637e-06	0.0	0.0006115591953768451	4.280909100029105e-06	1.6465034858281716e-05	4.280914404511159e-06	4.2809088469078915e-06	0.0002761885194803856	0.00020453862544055437	0.0008561851477425368	0.0	0.0	0.0	4.280925775580334e-06	8.633018795277246e-06	0.0	0.0006115616188468455	4.280926065511855e-06	1.6465100110170576e-05	4.280931368792813e-06	4.280925812447963e-06	0.00027618961383580004	0.00020453943591960296	0.000856188540077395	0.0	0.0	0.0	4.280942737246276e-06	8.633053024304872e-06	0.0	0.0006115640417622992	4.2809430271121635e-06	1.6465165347126936e-05	4.280948329192643e-06	4.280942774105561e-06	0.0002761907079408333	0.0002045402462132123	0.0008561919316361579	0.0	0.0	0.0	4.280959695031749e-06	8.803475670175732e-06	0.0	0.0006115664642338169	4.280959985604359e-06	1.6465230572129006e-05	4.280965286484926e-06	4.280959731882691e-06	0.0002761918018454332	0.00020454105635837362	0.0008561953225736549	12.861312389946308	0.0	0.0	0.0003306204438254522	0.0057106911260672005	0.000950461668224857	4.280976649710898e-06	4.280701654389897e-06	4.171130927093854e-05	4.851905543578131e-05	0.027489663623781174	3.7039008401008375e-06	0.002878090221704301	0.01917564960226271	0.005327049345765106	7.116715215021346e-07	0.0005577164642264064	0.0036793999239615044	4.662514047262766e-06	0.0009325028008233523	0.00030080707674284845	4.782952246684297e-05	4.280701617411459e-06	0.000856140316086601	0.00027617405694101014	3006.0120310420843
151	18.58329773034145	0.0499334207774882	3002.8648417889635	0.31169659074975087	0.11331459241738742	1.2862113636907937	14.26090793650165	5.187419644848979	1.7278312823450974	7.112618589765852	0.0	22890.61091374143	27081.100308805093	0.02355258140090494	0.0	0.044904794561028166	1.8228718383223157	0.6923762485215528	0.0	0.0008605843029691148	0.0	0.07175951817461651	0.7241834951815932	0.08578552262199572	35.0937034129859	12.150078710657704	108.2320549609366	10.61450942977298	0.0	2398.799080558842	96.08977513212986	0.0	0.0018385292009508486	0.0	0.012464316817037704	0.658184229147438	0.6068438256640921	2.037532070582235	0.0	0.10817806653961111	0.0022270087193138693	0.07182573786782606	0.0014959247842950601	4.410996658084335e-05	5.41402245182705	0.0022067002965000977	0.0	5.823671026731913e-05	0.0	0.2661437210210771	0.0	2.133720737015421	2.140172890278933e-06	0.07479421399781043	0.02169914112615773	0.11851119126404522	0.0	0.013345572751197207	0.019407315426265375	1.2045903270645735	0.3476522382963153	30408.803798814126	67.25946243684675	0.0013508378652819272	0.0	0.02724718227678913	0.11159875092254401	0.019803228936445698	0.1447373700469465	0.0	0.18948345271132075	0.0	0.0005698128575214919	0.0	0.1238798681873286	0.5480141230257563	15.998811500336336	0.0	9.605866037629664e-07	0.0	0.002254895809548286	2.7469004180351517e-05	9.826614901642706e-10	1.317499800722642e-06	2.9062582076336252e-05	8.04784951100361e-08	0.010102985139966686	0.8125650259507206	3.99520045296897e-08	7.465348431190524e-09	2.0629035368136928e-11	4.20347115393216e-06	8.649151183326743e-09	1.460790305325998e-05	2.135738719423556e-12	0.4311670282561369	0.0	0.009025437791397454	1.8048022274378288	0.5821942546816218	1.4266523120716129e-06	7.133261498109937e-07	1.7383081465971003e-05	3.638151472652689e-07	7.276302950820528e-05	2.3471946781728e-05	0.04771680360847136	1.1954619410077589e-05	0.03282041825095015	16.483999567125004	0.0	0.0	8.63728127538345e-06	0.0	4.280063281456854e-06	0.8973579140131724	0.0	196.484844186674	86.5589492506073	2.0569357214488765e-05	0.0023426814942033077	0.0	0.032302592024804185	7.199813128709505e-09	4.272886757626861e-06	0.00023610737311091155	9.96038733676889e-08	0.0	4.876486582514269e-05	0.000584482216154854	2.428682686282956e-07	2.0342654019744402e-08	0.4362266141916002	3.0497534187250128e-05	4.534431012790421e-08	0.0003124150754358952	0.002535852843894001	8.296857633138674e-09	2.7793609256913545e-05	0.0	0.00011475457707555652	2.140172890278933e-06	1.4366867782299546e-05	2.1401728717324e-06	1.830680152340593e-13	1.1689507781635005e-10	7.13482495939374e-05	1.966494097033559e-07	9.721078755964288e-07	1.996570197658676	0.005512335519627987	5.6301813924496235e-08	3.401764609342701e-11	3.986236625506325e-10	3.530554975987231e-05	1.0061488125015007e-08	2.5436468527771076e-08	4.246108307445908e-06	8.515444705912561e-09	4.263029294045483e-06	0.00035667061135539856	0.002186544560214219	0.0010642005144864241	8.494330635287549e-09	1.526407429059566e-11	5.799913560873366e-10	3.565725407567472e-09	214.28894971892927	68.84585793070937	2.146950859573285e-05	1.11667619113645e-06	7.272235297060783e-05	0.0	0.00013691211098473574	0.0009074712828736518	0.3486276821397951	2.5133938441328588e-05	3.1634420322308483e-06	3.989915477626016e-08	6.614790067476594e-07	9.924648403297783e-08	2.7581118707687634e-09	0.00019455082664087442	8.962619376347387e-06	1.1719069379922645e-08	0.0001688579406341901	0.0	0.00019284386931365624	0.0	0.0	0.0	0.0	0.0	3.5451209579304255	214.29866605737672	68.84609331447523	2.146871008654166e-05	1.1166985473121178e-06	7.271966110647696e-05	0.0	0.0001369132265271443	0.0009074786768367186	0.34862767273658707	2.5134143201859784e-05	3.1635053657887903e-06	3.9898397552873064e-08	6.614971035939313e-07	9.924919740804599e-08	2.7581886269163065e-09	0.000194554721630707	8.962798762968191e-06	1.1718843661209916e-08	0.0001688595672263198	0.0	0.00019284773517202325	0.0	0.0	0.0	0.0	0.0	3.5451209086019486	214.29477956211863	68.8459990969426	2.1469029490309263e-05	1.1166896079505812e-06	7.272073785260568e-05	0.0	0.00013691278039180767	0.0009074757197925235	0.34862767649644133	2.5134061312628304e-05	3.163480041172443e-06	3.9898700559391665e-08	6.614898670642768e-07	9.924811238941404e-08	2.758157933675898e-09	0.000194553164176391	8.962727033269786e-06	1.1718933983075722e-08	0.00016885891681564028	0.0	0.00019284618936629927	0.0	0.0	0.0	0.0	0.0	3.5451209283260785	214.29672281778633	68.84604619368696	2.146886978836526e-05	1.1166940781491104e-06	7.272019947936777e-05	0.0	0.00013691300347346518	0.0009074771984073555	0.34862767461613076	2.513410225981185e-05	3.163492704947399e-06	3.989854907551274e-08	6.614934856990996e-07	9.924865495423906e-08	2.7581732818404495e-09	0.0001945539429937556	8.962762902274403e-06	1.1718888827829185e-08	0.00016885924205865236	0.0	0.00019284696235878293	0.0	0.0	0.0	0.0	0.0	3.5451209184629335	214.36943465024157	68.84792750789275	2.1462246587738027e-05	1.1166351528072043e-06	7.26978614801074e-05	0.0	0.00013691720630639074	0.0009075050553421969	0.34862768178912557	2.5134873875759536e-05	3.1633252373125944e-06	3.9883583152254395e-08	6.6147464776049e-07	9.924581490385924e-08	2.7581044703824623e-09	0.00019454365239875596	8.962277844135682e-06	1.1714468325276648e-08	0.00016716031098458888	0.0	0.00019283675741509196	0.0	1.4266523120716129e-06	7.133261498109936e-07	7.133261498109936e-07	1.426652293397171e-06	3.476500690575208	214.29089300762178	68.84590497052018	2.146934889424369e-05	1.116680664444795e-06	7.272181459906874e-05	0.0	0.0001369123341458055	0.0009074727620148311	0.3486276802582684	2.5133979403086425e-05	3.163454704815709e-06	3.9899003410290646e-08	6.614826275812728e-07	9.924702692769011e-08	2.7581272281090016e-09	0.00019455160600004518	8.962655270310653e-06	1.1719024259278309e-08	0.00016885826610344587	0.0	0.00019284464284383287	0.0	0.0	0.0	0.0	0.0	3.54512094805971	214.30060928087823	68.84614045931822	2.146855038477776e-05	1.1167030154401472e-06	7.271912273372988e-05	0.0	0.0001369134495524582	0.000907480155078096	0.3486276708566199	2.5134184138702394e-05	3.163518023698155e-06	3.989824599151716e-08	6.615007207495068e-07	9.924973975094006e-08	2.7582039689065458e-09	0.00019455550008733985	8.962834615355492e-06	1.1718798483230456e-08	0.00016885989231867028	0.0	0.0001928485078067722	0.0	0.0	0.0	0.0	0.0	3.5451208987426415	214.29283629107366	68.84595202354137	2.1469189192338408e-05	1.1166851367159911e-06	7.272127622607498e-05	0.0	0.0001369125572824023	0.0009074742409938035	0.3486276783775458	2.513402036035293e-05	3.1634673744623943e-06	3.9898852004417003e-08	6.614862476902037e-07	9.924756971367644e-08	2.7581425824258454e-09	0.00019455238517851917	8.962691155949996e-06	1.1718979126921424e-08	0.00016885859149726382	0.0	0.00019284541619446385	0.0	0.0	0.0	0.0	0.0	3.5451209381921758	202.2763993703685	67.88484303138216	2.5972598372940032e-05	2.2333255565391985e-06	8.795595641045118e-05	0.0	0.00015634439993973947	0.0010362711099642723	0.34824729899312185	2.8699697564236606e-05	6.3268594718547515e-06	9.68703420992274e-08	1.5139868886323267e-06	2.2715983214835928e-07	6.308684796500311e-09	0.00038909931608328065	1.7924955280806488e-05	2.8462476704605796e-08	0.0002501045052939441	0.0	0.00038610025129753124	0.0	0.0	0.0	0.0	0.0	3.5426570586104464	0.0006114384092979099	4.280063537561254e-06	1.646178269333047e-05	4.280068902378019e-06	0.0002045018503541917	0.0008560160731209783	0.00027613397657495645	0.0	0.0	0.0	0.0	4.280080402891802e-06	8.637315902103894e-06	0.0	0.000611440860360726	4.2800806962243055e-06	1.646184868822131e-05	4.280086059809168e-06	4.280080440178696e-06	0.00027613508338869563	0.00020450267007473473	0.0008560195040723626	0.0	0.0	0.0	4.280097557640166e-06	8.63134746389148e-06	0.0	0.000611443310839937	4.280097850801471e-06	1.646191466739718e-05	4.280103213155088e-06	4.280097594918497e-06	0.00027613618993893395	0.00020450348960011824	0.0008560229342069857	0.0	0.0	0.0	4.2801147083047255e-06	8.631382074312681e-06	0.0	0.0006114457607506844	4.280115001398749e-06	1.6461980631265766e-05	4.280120362521764e-06	4.280114745574502e-06	0.00027613729623250866	0.00020450430893540576	0.0008560263635460418	0.0	0.0	0.0	4.2801318549914525e-06	8.631416676704563e-06	0.0	0.0006114482100932671	4.280132148018229e-06	1.6462046579835115e-05	4.280137507911292e-06	4.280131892252679e-06	0.0002761384022695546	0.00020450512808069723	0.0008560297920899484	0.0	0.0	0.0	4.280148997702441e-06	8.631451271075591e-06	0.0	0.0006114506588679831	4.2801492906620034e-06	1.6462112513113273e-05	4.280154649325761e-06	4.28014903495512e-06	0.0002761395080502065	0.00020450594703609249	0.000856033219839123	0.0	0.0	0.0	4.280166136439771e-06	8.631485857426278e-06	0.0	0.0006114531070751306	4.280166429332157e-06	1.6462178431108257e-05	4.280171786767251e-06	4.280166173683907e-06	0.00027614061357459865	0.000204506765801691	0.000856036646793982	0.0	0.0	0.0	4.2801832712055276e-06	8.631520435762759e-06	0.0	0.0006114555547150066	4.28018356403077e-06	1.6462244333828075e-05	4.280188920237848e-06	4.2801833084411256e-06	0.00027614171884286526	0.00020450758437759206	0.0008560400729549412	0.0	0.0	0.0	4.2802004020017895e-06	8.631555006090393e-06	0.0	0.0006114580017879081	4.280200694759925e-06	1.6462310221280724e-05	4.2802060497396244e-06	4.280200439228855e-06	0.00027614282385514014	0.00020450840276389507	0.0008560434983224154	0.0	0.0	0.0	4.280217528830632e-06	8.8019624364807e-06	0.0	0.0006114604484055874	4.280217822301945e-06	1.646237609647514e-05	4.280223176054853e-06	4.280217566049169e-06	0.0002761439286618867	0.00020450922099797365	0.0008560469230528323	12.947097319389384	0.0	0.0	0.0003305712031043259	0.005709651054771407	0.0009503141014320381	4.280234652474194e-06	4.279956905090771e-06	4.170444231470692e-05	4.851023521056861e-05	0.02749295358483067	3.704420738137554e-06	0.002884597847325959	0.01917172304540188	0.005327804236675815	7.117890927588511e-07	0.0005589898179804095	0.0036787273434927634	4.661645085686233e-06	0.0009323290084216596	0.0003007510118911348	4.782237769067019e-05	4.279956867741878e-06	0.0008559913660785935	0.0002761260061612859	3026.052111182365
152	18.734160997783423	0.05071761917128584	2998.3734728618642	0.3123909369951587	0.11448911997892651	1.2871297057525715	14.177463819650498	5.198955581777934	1.7434432417804728	7.166127594390607	0.0	22706.170674641824	27265.543335120565	0.023552567477527413	0.0	0.04494977293893233	1.8228392186385882	0.6924022207528683	0.0	0.00086050092918133	0.0	0.07175881213147728	0.726365125884014	0.08604758282855005	35.091555118179464	12.14979138426145	108.14647121587537	10.647179568974162	0.0	2398.7660535317946	96.08977709733217	0.0	0.0018384955863542034	0.0	0.012501585537208561	0.6581631429449177	0.6068327972943515	2.0375356190996623	0.0	0.10832198711356315	0.002247868224546633	0.07250492020416135	0.001521842927661637	4.4876605295812186e-05	5.413116796513806	0.0022417084125816084	0.0	5.82261105945077e-05	0.0	0.2663309663123308	0.0	2.133533503979727	2.1397993550961786e-06	0.07467754139151485	0.02183805184091916	0.11813317831338237	0.0	0.013367201365006505	0.01940715585793303	1.2027069185892674	0.34986995256940556	30600.38932755832	68.09529228566676	0.0013354995463598016	0.0	0.02710891009580756	0.11173008315628764	0.019825507202650892	0.14473248996314475	0.0	0.1894822322833772	0.0	0.0005695361639337343	0.0	0.12414688300441183	0.5477444034712495	15.99881170804343	0.0	9.604176737937849e-07	0.0	0.0022544389178541283	2.746438163222507e-05	9.824942513341636e-10	1.3173880009819676e-06	2.906218885412171e-05	8.046204824551706e-08	0.01010322865186002	0.8125556986730581	3.9943914125924586e-08	7.465238308503818e-09	2.0624810363362875e-11	4.203387942732828e-06	8.647721859415804e-09	1.4607708201591445e-05	2.1353013378218924e-12	0.43117291823312903	0.0	0.009025399333085703	1.804794585921734	0.582191789542782	1.4264015600742837e-06	7.132007737491952e-07	1.738365791906838e-05	3.6382070098797847e-07	7.27641402532984e-05	2.3472305104378775e-05	0.04771838834356949	1.1955039165383488e-05	0.03282157134607073	16.569770565997707	0.0	0.0	8.635763329442223e-06	0.0	4.279312107970487e-06	0.8973699809135404	0.0	195.87316592493258	87.08486179028803	2.0634231447355363e-05	0.0023422680207314515	0.0	0.03229781834289245	7.1985499287150945e-09	4.272137083487065e-06	0.00023653101194426494	9.983292323474035e-08	0.0	4.877364609263267e-05	0.0005837124163465466	2.426090323356525e-07	2.035154713137062e-08	0.4362274272388391	3.0457368879397788e-05	4.52945869670889e-08	0.0003123602624638425	0.0025354080718358054	8.328385419015703e-09	2.7791133551024063e-05	0.0	0.00011473454836443584	2.1397993550961786e-06	1.4375761539037123e-05	2.139799336363215e-06	1.8303680642713635e-13	1.1687462210904233e-10	7.134833683865213e-05	1.9661186334756604e-07	9.719748425280327e-07	1.9965765313256052	0.005511292620908633	5.629440167036994e-08	3.401111644444489e-11	3.985669748881828e-10	3.530562016803949e-05	1.0059590657114888e-08	2.5431784404307315e-08	4.245363291376138e-06	8.513918529499046e-09	4.262281119651755e-06	0.00035660800610311645	0.0021861607491151422	0.0010640217944917455	8.492745197748552e-09	1.5286210493439944e-11	5.798895402851538e-10	3.565099490056686e-09	213.7855105886067	69.26353075423808	2.1516875823967365e-05	1.1164803563891823e-06	7.277326482936796e-05	0.0	0.00013695314938168678	0.0009063855467534942	0.34862869588756257	2.5103867411623133e-05	3.162887248691892e-06	3.993544024298223e-08	6.605846539052478e-07	9.9260811186525e-08	2.754348062655689e-09	0.00019451670761072896	8.961049995795685e-06	1.1747509142253987e-08	0.0001688540282769394	0.0	0.00019280951549398463	0.0	0.0	0.0	0.0	0.0	3.5451213771750916	213.7952228038238	69.26376853536283	2.151607543929286e-05	1.1165029383612757e-06	7.277057069717137e-05	0.0	0.00013695427651550215	0.0009063930063715113	0.3486286863672125	2.5104073990334932e-05	3.1629512219163914e-06	3.9934690198477945e-08	6.606029153300474e-07	9.926355335529804e-08	2.754425505532436e-09	0.00019452064193983205	8.961231194531065e-06	1.1747285190610722e-08	0.00016885567139795344	0.0	0.00019281342039828388	0.0	0.0	0.0	0.0	0.0	3.5451213273481614	213.79133795755513	69.26367335894793	2.151639559347243e-05	1.1164939087515844e-06	7.27716483512652e-05	0.0	0.00013695382574499876	0.0009063900230737666	0.3486286901738901	2.5103991374064628e-05	3.162925641632903e-06	3.993499033657514e-08	6.605956130141429e-07	9.926245682647194e-08	2.7543945377884156e-09	0.0001945190687620759	8.96115874055198e-06	1.1747374806622876e-08	0.00016885501438085776	0.0	0.0001928118589863636	0.0	0.0	0.0	0.0	0.0	3.5451213472715173	213.79328038867627	69.26372093514507	2.1516235516358815e-05	1.11649842408592e-06	7.277110952416702e-05	0.0	0.00013695405114447115	0.0009063915148167475	0.3486286882701581	2.5104032684805626e-05	3.1629384332746574e-06	3.9934840287428714e-08	6.605992645496003e-07	9.926300514760854e-08	2.7544100232360446e-09	0.0001945198554432041	8.961194971791077e-06	1.174733000446562e-08	0.00016885534292793364	0.0	0.00019281263978397612	0.0	0.0	0.0	0.0	0.0	3.5451213373087334	213.8659766889692	69.26562234128977	2.150958885953424e-05	1.1164388998195192e-06	7.274872600555116e-05	0.0	0.00013695829836960936	0.0009064196238822717	0.3486286953203352	2.5104811284588827e-05	3.1627692689434845e-06	3.991982132179121e-08	6.605802885901712e-07	9.926014008363742e-08	2.7543406503637027e-09	0.00019450946050168506	8.960705081521093e-06	1.1742887173442668e-08	0.0001671561260641739	0.0	0.00019280233149947376	0.0	1.4264015600742837e-06	7.132007737491952e-07	7.132007737491952e-07	1.4264015412104402e-06	3.476495514759551	213.78745305245806	69.26357827355474	2.1516715747528065e-05	1.1164848749037672e-06	7.277272600470858e-05	0.0	0.00013695337486196286	0.0009063870390312536	0.34862869398258217	2.510390873717186e-05	3.162900049343082e-06	3.993529031487827e-08	6.60588307684663e-07	9.926135984483442e-08	2.7543635574671057e-09	0.00019451749484593437	8.96108625255872e-06	1.1747464375673717e-08	0.00016885435705539788	0.0	0.00019281029684146896	0.0	0.0	0.0	0.0	0.0	3.5451213672045814	213.79716520298769	69.2638161596105	2.1515915362212213e-05	1.116507451578205e-06	7.277003187006595e-05	0.0	0.00013695450185768188	0.0009063944977353178	0.34862868446383566	2.5104115290576638e-05	3.1629640075596732e-06	3.9934540069766423e-08	6.60606565356126e-07	9.926410144963981e-08	2.75444098468025e-09	0.00019452142825205618	8.961267408776379e-06	1.1747240365071296e-08	0.0001688559997909455	0.0	0.0001928142008300561	0.0	0.0	0.0	0.0	0.0	3.545121317389319	213.78939551115963	69.26362580607146	2.1516555670599386e-05	1.116489392357717e-06	7.277218717834907e-05	0.0	0.0001369536003173103	0.0009063885311440302	0.34862869207842434	2.5103950058152405e-05	3.1629128469895653e-06	3.9935140345825075e-08	6.605919607243452e-07	9.926190839199192e-08	2.754379049192448e-09	0.0001945182818963513	8.961122500809336e-06	1.1747419597055468e-08	0.00016885468575670494	0.0	0.00019281107800534243	0.0	0.0	0.0	0.0	0.0	3.545121357237305	201.7015063555839	68.28820443397794	2.6039830607846686e-05	2.2329337552856906e-06	8.805098591436591e-05	0.0	0.00015637365239215973	0.0010349147220252448	0.34824857633020495	2.866213275554943e-05	6.3257495166238846e-06	9.6997413675654e-08	1.5117837296531878e-06	2.2716920770547362e-07	6.29938921804018e-09	0.00038903105439060294	1.7921815602307293e-05	2.8543081043839142e-08	0.000250091307372769	0.0	0.0003860311661506789	0.0	0.0	0.0	0.0	0.0	3.5426579034736534	0.0006113311068750064	4.279312366667749e-06	1.6458893573057027e-05	4.279317785795227e-06	0.0002044696235362113	0.0008558658729850429	0.00027608552248334795	0.0	0.0	0.0	0.0	4.279329402589528e-06	8.635798306405226e-06	0.0	0.0006113335827281807	4.2793296988909675e-06	1.6458960235487702e-05	4.2793351167586905e-06	4.2793294402538235e-06	0.0002760866404900671	0.00020447045156155957	0.0008558693386307933	0.0	0.0	0.0	4.279346730809526e-06	8.629832310261193e-06	0.0	0.0006113360579847384	4.279347026937215e-06	1.6459026881853093e-05	4.279352443545842e-06	4.279346768465066e-06	0.00027608775822740925	0.00020447127938739266	0.0008558728034415666	0.0	0.0	0.0	4.279364054854644e-06	8.629867270559169e-06	0.0	0.0006113385326599685	4.279364350913527e-06	1.645909351256487e-05	4.279369766263705e-06	4.2793640925014365e-06	0.00027608887570227883	0.00020447210701882412	0.0008558762674387651	0.0	0.0	0.0	4.279381374831891e-06	8.62990222264614e-06	0.0	0.0006113410067541724	4.279381670822004e-06	1.645916012763111e-05	4.279387084914387e-06	4.279381412469939e-06	0.00027608999291481166	0.00020447293445595462	0.0008558797306228107	0.0	0.0	0.0	4.279398690743378e-06	8.6299371665306e-06	0.0	0.0006113434802676506	4.279398986664758e-06	1.6459226727059927e-05	4.279404399499997e-06	4.279398728372685e-06	0.0002760911098651438	0.000204473761698885	0.0008558831929941252	0.0	0.0	0.0	4.279416002591216e-06	8.62997210221312e-06	0.0	0.0006113459532007051	4.279416298443896e-06	1.6459293310859443e-05	4.279421710022644e-06	4.279416040211786e-06	0.0002760922265534119	0.00020447458874771603	0.0008558866545531314	0.0	0.0	0.0	4.279433310377515e-06	8.630007029699888e-06	0.0	0.0006113484255536383	4.279433606161532e-06	1.6459359879037784e-05	4.279439016484447e-06	4.279433347989356e-06	0.0002760933429797521	0.00020447541560254893	0.0008558901153002526	0.0	0.0	0.0	4.279450614104398e-06	8.630041948996347e-06	0.0	0.0006113508973267522	4.279450909819784e-06	1.645942643160309e-05	4.279456318887518e-06	4.279450651707509e-06	0.00027609445914430125	0.00020447624226348487	0.0008558935752359128	0.0	0.0	0.0	4.279467913773974e-06	8.8004340109998e-06	0.0	0.0006113533686329629	4.279468210209125e-06	1.645949297159563e-05	4.279473618022274e-06	4.279467951368365e-06	0.0002760955750980481	0.00020447706876828753	0.0008558970345181687	13.032867317214274	0.0	0.0	0.00033052146614613923	0.005708600575480772	0.0009501650497410177	4.279485210176536e-06	4.279204648783114e-06	4.169750638297598e-05	4.850132581927748e-05	0.027496276625835717	3.704945902169784e-06	0.002891170825879251	0.019167757063772193	0.005328566757109211	7.119078595838347e-07	0.0005602760170599363	0.003678047984847594	4.660767371390814e-06	0.000932153465474244	0.0003006943822844848	4.7815161678808954e-05	4.279204611055419e-06	0.0008558409146655406	0.00027607747100350145	3046.0921913226457
153	18.887303050329965	0.05152091771332357	2993.8857982638983	0.31309018317738785	0.1156835115536788	1.2880612702083551	14.093731030786747	5.210520741919679	1.759134546621159	7.219778716071155	0.0	22521.734948283593	27449.981886681002	0.02355255335567003	0.0	0.04499525084008534	1.8228062335189483	0.692428480539042	0.0	0.0008604166406197749	0.0	0.07175809819440256	0.7285707755348185	0.08631254821095392	35.08938319229597	12.149500873028527	108.06090274777628	10.680212568715634	0.0	2398.7326619852447	96.08977908267647	0.0	0.0018384615854761012	0.0	0.012539266738930662	0.6581418188755334	0.606821648686155	2.03753920471557	0.0	0.10846595967044394	0.002269047742116571	0.07319451626901244	0.0015483859542079843	4.5662411478587766e-05	5.412198866967632	0.0022775609872356466	0.0	5.821540237798202e-05	0.0	0.26651844179019	0.0	2.133346040984658	2.1394220419356445e-06	0.07455935910808154	0.0219785872808362	0.11775340348362583	0.0	0.013388884697515348	0.019406994051822262	1.200799221396814	0.3521135499100324	30791.95112280483	68.93603980837771	0.0013204231232558695	0.0	0.02697203744597006	0.11186000214515505	0.019847537286754677	0.14472756017613864	0.0	0.18948099936600832	0.0	0.0005692567255940939	0.0	0.12441654590493902	0.5474720082302116	15.998811917869418	0.0	9.602470202203167e-07	0.0	0.002253977308378606	2.745971198718791e-05	9.823253087798294e-10	1.317275074876771e-06	2.9061791097712998e-05	8.044543159377608e-08	0.010103474897956079	0.812546261952609	3.9935740186860277e-08	7.465126928430989e-09	2.0620541747154596e-11	4.203303972966945e-06	8.646277988129645e-09	1.4607511108905866e-05	2.1348595265545747e-12	0.43117887479414224	0.0	0.009025360452270403	1.8047868604166204	0.5821892973075976	1.4261482491450902e-06	7.130741182200318e-07	1.7384240545929883e-05	3.6382631053707305e-07	7.276526216368043e-05	2.3472667029118156e-05	0.04771999005001914	1.1955463425289034e-05	0.03282273681533368	16.65552651807777	0.0	0.0	8.63422992101685e-06	0.0	4.278553282273311e-06	0.8973821910664365	0.0	195.26229530075616	87.60998181359605	2.069929781550947e-05	0.002341850329132295	0.0	0.03229297106147043	7.197273865447562e-09	4.271379775346467e-06	0.00023695498832148565	1.0006231509672266e-07	0.0	4.878211740426759e-05	0.0005829393290105397	2.4234813070513147e-07	2.0360301851888565e-08	0.4362282486194446	3.0417032029383747e-05	4.5244552581744526e-08	0.00031230489132590464	0.002534958772231394	8.360026009860152e-09	2.7788611287442417e-05	0.0	0.00011471431708044174	2.1394220419356445e-06	1.4384641973076654e-05	2.1394220230120437e-06	1.830052811084543e-13	1.1685395845545445e-10	7.134842539185169e-05	1.9657393250601512e-07	9.718404857543599e-07	1.996582942229791	0.005510239040920333	5.628691366286327e-08	3.4004519939084356e-11	3.9850972090717347e-10	3.530569151852134e-05	1.0057673760657216e-08	2.5427052445567646e-08	4.244610684855369e-06	8.512376787409449e-09	4.261525322528883e-06	0.0003565447629963408	0.0021857730273804696	0.0010638412580954572	8.491143559278551e-09	1.53085846377968e-11	5.797866871348212e-10	3.564467195171073e-09	213.28267502319147	69.6806151315425	2.156432663790235e-05	1.1162825284768075e-06	7.282406826814415e-05	0.0	0.00013699367291233387	0.0009052967117791016	0.3486297137344172	2.5073710555832762e-05	3.1623268186815806e-06	3.9971605413556986e-08	6.596871329479604e-07	9.927458203758163e-08	2.7505710621454973e-09	0.00019448224132399242	8.959464623323939e-06	1.1775984471723237e-08	0.0001688500841130085	0.0	0.0001927748154637103	0.0	0.0	0.0	0.0	0.0	3.5451218006687086	213.2923830785467	69.68085532911871	2.156352439214122e-05	1.1163053413586365e-06	7.282137193211213e-05	0.0	0.000136994811769818	0.0009053042377055044	0.3486297040950871	2.5073918970817685e-05	3.1623914460583166e-06	3.997086278526427e-08	6.597055620697113e-07	9.92773535523827e-08	2.7506492047260323e-09	0.0001944862158832303	8.959647675213129e-06	1.1775762362751727e-08	0.00016885174413812306	0.0	0.00019277876029770192	0.0	0.0	0.0	0.0	0.0	3.5451217503320365	213.28849989591527	69.68075918618378	2.156384529098177e-05	1.1162962194573785e-06	7.282245046850266e-05	0.0	0.0001369943563112822	0.000905301227893067	0.34862970794932585	2.5073835620277944e-05	3.162365604318833e-06	3.997115996009627e-08	6.596981927213705e-07	9.927624529262982e-08	2.7506179572935082e-09	0.00019448462662602147	8.959574480553015e-06	1.1775851242697817e-08	0.00016885108036466452	0.0	0.00019277718292640998	0.0	0.0	0.0	0.0	0.0	3.54512177045913	213.2904414951651	69.68080724565246	2.156368484157495e-05	1.116300780949544e-06	7.282191120038184e-05	0.0	0.0001369945840550084	0.0009053027328948205	0.3486297060218031	2.5073877298193153e-05	3.162378526722711e-06	3.997101139311849e-08	6.597018777807634e-07	9.927679948047687e-08	2.7506335826175273e-09	0.00019448542134897477	8.95961108222931e-06	1.177580680874054e-08	0.0001688514122908008	0.0	0.00019277797170579394	0.0	0.0	0.0	0.0	0.0	3.5451217603944505	213.36312212347562	69.68272893007844	2.155701463243426e-05	1.1162406441758365e-06	7.279948204800018e-05	0.0	0.0001369988757307095	0.0009053310936313758	0.3486297129523278	2.507466286909594e-05	3.1622076272161114e-06	3.995593879932242e-08	6.596827563100354e-07	9.92739082042801e-08	2.750563617080576e-09	0.00019447491969448437	8.959116250748479e-06	1.1771341414795139e-08	0.00016715190606013495	0.0	0.0001927675577337139	0.0	1.4261482491450902e-06	7.130741182200319e-07	7.130741182200319e-07	1.4261482300875468e-06	3.476490286151242	213.2846166548722	69.680663134183	2.1564166189397207e-05	1.1162870932215735e-06	7.282352900322629e-05	0.0	0.00013699390073829476	0.0009052982173242909	0.34862971180561947	2.5073752248795392e-05	3.162339750299862e-06	3.997145697084265e-08	6.596908202976594e-07	9.927513657008398e-08	2.750586697026336e-09	0.00019448303661362832	8.95950125110486e-06	1.1775940074346327e-08	0.00016885041627580648	0.0	0.00019277560480547318	0.0	0.0	0.0	0.0	0.0	3.5451217905961436	213.29432464605136	69.68090343659031	2.1563363942616976e-05	1.1163099006852206e-06	7.282083266347681e-05	0.0	0.00013699503945529304	0.0009053057423223263	0.3486297021679394	2.50739606380742e-05	3.162404362327246e-06	3.997071413657804e-08	6.597092455888662e-07	9.927790750844863e-08	2.7506648236217165e-09	0.0001944870102288863	8.959684259508992e-06	1.1775717904744912e-08	0.0001688520759066604	0.0	0.00019277954870291637	0.0	0.0	0.0	0.0	0.0	3.5451217402714046	213.28655828149556	69.68071115001355	2.1564005740326616e-05	1.1162916568815756e-06	7.282298973635406e-05	0.0	0.00013699412853885622	0.0009052997227016323	0.3486297098776583	2.5073793937110515e-05	3.1623526788450815e-06	3.997130848610434e-08	6.596945068921732e-07	9.92756909889419e-08	2.750602328756743e-09	0.00019448383171427196	8.959537870179706e-06	1.1775895664596412e-08	0.00016885074835969248	0.0	0.00019277639395945127	0.0	0.0	0.0	0.0	0.0	3.5451217805268658	201.12736759550006	68.69084182994797	2.6107222011379085e-05	2.2325379646667452e-06	8.814597914726425e-05	0.0	0.00015640211180295227	0.0010335537889399537	0.34824985976104017	2.8624442072474492e-05	6.3246282597040585e-06	9.712432574821267e-08	1.509571921399647e-06	2.271770294233692e-07	6.2900575976851025e-09	0.00038896209764922087	1.7918643917653458e-05	2.8623845907123733e-08	0.00025007798595010853	0.0	0.00038596138526571434	0.0	0.0	0.0	0.0	0.0	3.542658756906586	0.0006112227114621767	4.278553543622212e-06	1.6455975021396687e-05	4.27855901829151e-06	0.00020443707103526352	0.0008557141431900888	0.00027603657489815855	0.0	0.0	0.0	0.0	4.2785707540007145e-06	8.634265256158681e-06	0.0	0.0006112252126674223	4.278571053338382e-06	1.6456042366493322e-05	4.278576526719271e-06	4.278570792050965e-06	0.0002760377043514584	0.00020443790755371924	0.0008557176443162574	0.0	0.0	0.0	4.278588259622604e-06	8.628301730911728e-06	0.0	0.0006112277132626703	4.2785885587839e-06	1.6456109695164373e-05	4.278594030877056e-06	4.278588297663901e-06	0.00027603883352933967	0.0002044387438681813	0.0008557211445887218	0.0	0.0	0.0	4.278605760975978e-06	8.628337049012389e-06	0.0	0.000611230213263367	4.278606060066905e-06	1.6456177007825724e-05	4.278611530872986e-06	4.278605799008328e-06	0.00027603996243877766	0.00020443957998381596	0.0008557246440291041	0.0	0.0	0.0	4.278623258168946e-06	8.628372358715313e-06	0.0	0.0006112327126698197	4.278623557189537e-06	1.6456244304485638e-05	4.278629026709212e-06	4.278623296192352e-06	0.00027604109107991106	0.00020444041590072596	0.000855728142637835	0.0	0.0	0.0	4.27864075120366e-06	8.628407660029078e-06	0.0	0.0006112352114823359	4.278641050153955e-06	1.6456311585152387e-05	4.278646518387888e-06	4.278640789218127e-06	0.00027604221945287877	0.00020444125161901415	0.000855731640415345	0.0	0.0	0.0	4.278658240082276e-06	8.628442952954348e-06	0.0	0.0006112377097012234	4.2786585389623086e-06	1.645637884983427e-05	4.2786640059111686e-06	4.278658278087808e-06	0.0002760433475578202	0.00020444208713878354	0.0008557351373620661	0.0	0.0	0.0	4.278675724806951e-06	8.628478237497402e-06	0.0	0.0006112402073267912	4.27867602361676e-06	1.645644609853958e-05	4.278681489281215e-06	4.278675762803555e-06	0.00027604447539487465	0.00020444292246013756	0.0008557386334784307	0.0	0.0	0.0	4.278693205379853e-06	8.62851351366377e-06	0.0	0.000611242704359348	4.2786935041194684e-06	1.645651333127664e-05	4.278698968500188e-06	4.278693243367528e-06	0.0002760456029641817	0.00020444375758317944	0.0008557421287648718	0.0	0.0	0.0	4.278710681803136e-06	8.798890050950034e-06	0.0	0.0006112452009130002	4.278710981269242e-06	1.6456580551117765e-05	4.278716444366835e-06	4.278710719781892e-06	0.00027604673031726766	0.0002044445925460717	0.0008557456233811123	13.118622232815625	0.0	0.0	0.00033047122174037046	0.005707539453740182	0.0009500144796276972	4.278728154875421e-06	4.2784447156727e-06	4.169049991785467e-05	4.849232524268337e-05	0.027499633493707404	3.7054764514985155e-06	0.002897810633141336	0.01916375076683597	0.005329337079740615	7.120278491102618e-07	0.0005615753520100313	0.0036773616947588243	4.659880706458027e-06	0.0009319761323973503	0.00030063717515205695	4.780787282730192e-05	4.278444677557605e-06	0.0008556889278884978	0.00027602844051154553	3066.1322714629264
154	19.042780296983715	0.052343942231588725	2989.401775691163	0.3137943693165361	0.11689826566289586	1.289006122270949	14.009706011110744	5.222115473566979	1.7749059689778597	7.273573789444323	0.0	22337.30382206448	27634.415876692416	0.02355253903039663	0.0	0.04504124004100379	1.8227728743115565	0.6924550346538666	0.0	0.000860331415833268	0.0	0.07175737617739794	0.7308010082777124	0.08658048720669095	35.08718708031795	12.149207101934104	107.97534970982777	10.713616984004775	0.0	2398.6988973260295	96.08978108862284	0.0	0.0018384271891806075	0.0	0.012577370131968697	0.6581202513247443	0.6068103769885718	2.0375428282767207	0.0	0.10860997937162029	0.002290555003001993	0.0738947775776821	0.0015755741437080543	4.6468019236059675e-05	5.411268360458865	0.002314285428448527	0.0	5.8204583138539125e-05	0.0	0.26670614753462984	0.0	2.13315834795572	2.139040865128843e-06	0.07443963721921677	0.02212078007840132	0.11737182619748235	0.0	0.013410623239680062	0.019406829946743493	1.198866754085373	0.3543835491635245	30983.489144562605	69.78169919253476	0.001305602672781198	0.0	0.026836543555330994	0.11198853060851824	0.019869323164502437	0.14472257955353746	0.0	0.18947975367398256	0.0	0.0005689744805024887	0.0	0.12468891670529271	0.5471968768570851	15.998812129862651	0.0	9.600746037089276e-07	0.0	0.00225351087321493	2.7454994172444698e-05	9.821546236976645e-10	1.3171609968097853e-06	2.906138870117242e-05	8.04286412719556e-08	0.01010372394312345	0.8125367132227318	3.992748080187136e-08	7.46501426164851e-09	2.0616228522209938e-11	4.203219228219067e-06	8.644819238276141e-09	1.4607311722836033e-05	2.134413184919777e-12	0.43118489952320704	0.0	0.009025321139063838	1.8047790489566229	0.5821867773418171	1.4258923208773348e-06	7.12946154020109e-07	1.7384829487337285e-05	3.6383197711726485e-07	7.276639548029412e-05	2.3473032633681768e-05	0.04772160911482263	1.1955892292784717e-05	0.03282391494165435	16.741267270256003	0.0	0.0	8.632680697641667e-06	0.0	4.277786629930334e-06	0.897394547842513	0.0	194.65223576192048	88.1343060276026	2.076455644719494e-05	0.002341428323376457	0.0	0.032288048440093794	7.195984645766225e-09	4.270614659234011e-06	0.00023737929294617886	1.0029204137737497e-07	0.0	4.879027841747691e-05	0.000582162946858565	2.4208555056674283e-07	2.0368916703571253e-08	0.43622907846766645	3.0376523256768374e-05	4.519420454741664e-08	0.0003122489493020472	0.0025345048419298786	8.391779281223155e-09	2.778604134159444e-05	0.0	0.00011469387863007874	2.139040865128843e-06	1.4393508451905785e-05	2.139040846010264e-06	1.8297343206971288e-13	1.168330821161559e-10	7.13485152857459e-05	1.9653560839413397e-07	9.71704775315814e-07	1.996589432200234	0.005509174535587467	5.6279348169544427e-08	3.399785504997317e-11	3.984518877727986e-10	3.530576383398924e-05	1.0055736991715558e-08	2.542227155999293e-08	4.243850314839389e-06	8.510819124631271e-09	4.2607617288958365e-06	0.0003564808674933817	0.0021853813058534217	0.0010636588639310368	8.489525350094018e-09	1.533120226201041e-11	5.796827729870957e-10	3.563828377516323e-09	212.78044474405772	70.09710949605777	2.1611860892019785e-05	1.1160826619944704e-06	7.287476109628545e-05	0.0	0.00013703368040630172	0.0009042047737244169	0.3486307356966896	2.5043467756954024e-05	3.1617606135716982e-06	4.0007647270310845e-08	6.58786418990857e-07	9.928779168275139e-08	2.7467807666160924e-09	0.00019444741987005823	8.9578628945354e-06	1.180449469689595e-08	0.0001688461074951078	0.0	0.00019273976137675004	0.0	0.0	0.0	0.0	0.0	3.545122228507881	212.79014860255197	70.09735212914642	2.1611056800220882e-05	1.1161057110634223e-06	7.287206262264276e-05	0.0	0.00013703483112277123	0.0009042123666290692	0.34863072593648736	2.504367802675943e-05	3.1618259100511656e-06	4.000691230318691e-08	6.588050190241545e-07	9.929059311279738e-08	2.7468596222752473e-09	0.00019445143557888126	8.95804784193452e-06	1.180427450878198e-08	0.00016884778481160922	0.0	0.00019274374705254848	0.0	0.0	0.0	0.0	0.0	3.5451221776498154	212.78626709835257	70.09725501206628	2.1611378437710646e-05	1.1160964947615214e-06	7.287314201486407e-05	0.0	0.00013703437092211577	0.0009042093300342256	0.3486307298390499	2.504359393453774e-05	3.1617998008808114e-06	4.0007206416856943e-08	6.587975813586999e-07	9.928947289462351e-08	2.746828089809134e-09	0.00019444982987476685	8.957973889666007e-06	1.1804362621415675e-08	0.00016884711412701065	0.0	0.0001927421533573603	0.0	0.0	0.0	0.0	0.0	3.545122197985302	212.78820785833295	70.09730355861898	2.161121761901731e-05	1.1161011034663663e-06	7.287260231895674e-05	0.0	0.00013703460103714485	0.0009042108484286582	0.348630727887355	2.504363598333479e-05	3.161812857035135e-06	4.0007059381009996e-08	6.588013005845688e-07	9.92900330629596e-08	2.7468438576829288e-09	0.00019445063282332598	8.958010870245687e-06	1.1804318571285874e-08	0.0001688474495096187	0.0	0.00019274295030083174	0.0	0.0	0.0	0.0	0.0	3.5451221878163985	212.86087267511078	70.09924570845945	2.1604523759994043e-05	1.1160403401680848e-06	7.285012741499272e-05	0.0	0.00013703893721446445	0.0009042394603273136	0.3486307347015366	2.5044428511276843e-05	3.1616401826432696e-06	3.9991932555032166e-08	6.587820258502306e-07	9.928711433117883e-08	2.746773267139686e-09	0.0001944400220137197	8.957510984987066e-06	1.1799830373549593e-08	0.00016714765024295695	0.0	0.00019273242821932603	0.0	1.4258923208773348e-06	7.129461540201091e-07	7.129461540201091e-07	1.4258923016216566e-06	3.476485003546712	212.78238553616478	70.09715798583379	2.1611700074463583e-05	1.1160872740261523e-06	7.28742214043701e-05	0.0	0.00013703391060503693	0.0009042062926711728	0.34863073374370546	2.5043509821044573e-05	3.1617736791507323e-06	4.0007500362034365e-08	6.587901405545337e-07	9.928835220341736e-08	2.746796544244554e-09	0.00019444822339823378	8.957899901815525e-06	1.1804450684377897e-08	0.00016884644311979447	0.0	0.0001927405588954263	0.0	0.0	0.0	0.0	0.0	3.5451222183309277	212.79208933100253	70.09740072365489	2.161089598125684e-05	1.116110317553264e-06	7.287152292570567e-05	0.0	0.00013703506117858353	0.0009042138846327882	0.3486307239851997	2.5043720064737702e-05	3.1618389599305317e-06	4.0006765183433994e-08	6.588087366782138e-07	9.929115304424633e-08	2.7468753835892314e-09	0.00019445223814153263	8.95808480473711e-06	1.1804230433917509e-08	0.00016884812003301188	0.0	0.00019274454361329921	0.0	0.0	0.0	0.0	0.0	3.545122167485069	212.78432632330848	70.09720648879012	2.1611539256262752e-05	1.1160918849483101e-06	7.287368171023628e-05	0.0	0.0001370341407778853	0.0009042078114471178	0.3486307317915581	2.504355188040556e-05	3.1617867415865585e-06	4.000735341063068e-08	6.587938613471898e-07	9.928891260788286e-08	2.7468123186566264e-09	0.00019444902673310322	8.957936900190842e-06	1.1804406659142568e-08	0.00016884677866376243	0.0	0.00019274135622204233	0.0	0.0	0.0	0.0	0.0	3.5451222081573173	200.553985616246	69.09275300302313	2.6174772423291284e-05	2.232138093775199e-06	8.824093275515891e-05	0.0	0.00015642977512071927	0.0010321883002306362	0.3482511493199665	2.858662522492602e-05	6.323495443559427e-06	9.72510700961528e-08	1.5073513998656797e-06	2.2718328383835785e-07	6.280689672412289e-09	0.0003888924300207911	1.7915439497244608e-05	2.870476969151971e-08	0.0002500645383161051	0.0	0.00038589089289969543	0.0	0.0	0.0	0.0	0.0	3.542659619104133	0.0006111131981459807	4.277786893991528e-06	1.64530263674518e-05	4.277792425473058e-06	0.00020440418545320996	0.000855560848874125	0.0002759871225718215	0.0	0.0	0.0	0.0	4.277804282815678e-06	8.632716399152008e-06	0.0	0.0006111157252829518	4.2778045852590175e-06	1.6453094410823536e-05	4.277810115422694e-06	4.277804321260713e-06	0.0002759882637334065	0.0002044050306590961	0.0008555643862918867	0.0	0.0	0.0	4.27782196989533e-06	8.626755374357062e-06	0.0	0.0006111182517961801	4.277822272159611e-06	1.6453162437399503e-05	4.277827801006136e-06	4.277822008331206e-06	0.00027598940461336807	0.00020440587565638896	0.0008555679228367125	0.0	0.0	0.0	4.277839652610306e-06	8.626791058439868e-06	0.0	0.0006111207777012784	4.27783995480261e-06	1.645323044760009e-05	4.2778454823326734e-06	4.277839691037031e-06	0.0002759905452187563	0.00020440672045031014	0.0008555714585304573	0.0	0.0	0.0	4.2778573310698816e-06	8.626826733933235e-06	0.0	0.0006111233029985652	4.277857633190245e-06	1.6453298441433865e-05	4.277863159404535e-06	4.277857369487457e-06	0.0002759916855497148	0.00020440756504096617	0.000855574993373565	0.0	0.0	0.0	4.277875005276278e-06	8.62686240084589e-06	0.0	0.0006111258276883581	4.277875307324737e-06	1.645336641890939e-05	4.277880832223941e-06	4.277875043684711e-06	0.0002759928256063868	0.00020440840942846303	0.0008555785273664803	0.0	0.0	0.0	4.277892675231716e-06	8.62689805917863e-06	0.0	0.0006111283517709737	4.277892977208312e-06	1.6453434380035207e-05	4.277898500793115e-06	4.277892713631009e-06	0.0002759939653889154	0.00020440925361290676	0.0008555820605096465	0.0	0.0	0.0	4.277910340938413e-06	8.626933708937844e-06	0.0	0.0006111308752467291	4.277910642843182e-06	1.6453502324819835e-05	4.277916165114271e-06	4.277910379328574e-06	0.00027599510489744367	0.00020441009759440332	0.0008555855928035067	0.0	0.0	0.0	4.277928002398586e-06	8.626969350129182e-06	0.0	0.0006111333981159404	4.277928304231564e-06	1.64535702532718e-05	4.277933825189623e-06	4.277928040779616e-06	0.00027599624413211424	0.0002044109413730583	0.0008555891242485031	0.0	0.0	0.0	4.2779456596144435e-06	8.79733020285014e-06	0.0	0.0006111359204939317	4.277945962180787e-06	1.645363816849621e-05	4.27795148182644e-06	4.277945697986351e-06	0.00027599738314500297	0.00020441178498744212	0.0008555926550060625	13.204361912211661	0.0	0.0	0.00033042045832707876	0.0057064674478118456	0.0009498623565241617	4.277963313393121e-06	4.277676930539209e-06	4.168342131170858e-05	4.848323139690969e-05	0.02750302495882682	3.7060125091947817e-06	0.0029045187917134405	0.019159703235616343	0.005330115382715389	7.12149089334196e-07	0.0005628881226117409	0.0036766683150714747	4.658984886644955e-06	0.0009317969683423315	0.0003005793773148153	4.780050948115708e-05	4.277676892027844e-06	0.0008555353707032913	0.00027597890337908434	3086.1723516032066
155	19.200651041156394	0.05318734528393587	2984.921360870215	0.31450353596201974	0.11813389775160547	1.2899643274252386	13.92538516587562	5.233740122410399	1.7907582900123515	7.327514660914241	0.0	22152.877386089745	27818.845215671045	0.0235525244965908	0.0	0.04508775271780955	1.8227391320696067	0.6924818901008042	0.0	0.0008602452326468168	0.0	0.07175664588815352	0.733056407318275	0.08685147057306923	35.08496620847315	12.14890999341024	107.88981225874284	10.747401660157879	0.0	2398.664750669639	96.08978311564634	0.0	0.0018383923880217398	0.0	0.012615905754998666	0.6580984344876855	0.6067989792530746	2.0375464906576286	0.0	0.10875404121726107	0.0023123979951038855	0.07460596400131747	0.001603428633235139	4.729408994544917e-05	5.410324963763485	0.0023519103027055017	0.0	5.8193650316216334e-05	0.0	0.26689408361695643	0.0	2.1329704248272687	2.138655736240785e-06	0.07431834499879979	0.022264663739712913	0.11698840477717373	0.0	0.013432417498125295	0.01940666347703783	1.1969090224147132	0.3566804830261371	31175.003352554853	70.63226459273457	0.001291032446666887	0.0	0.026702408061888862	0.11211569077457907	0.01989086871801483	0.14471754692640948	0.0	0.18947849491285426	0.0	0.0005686893646663062	0.0	0.12496405714448715	0.5469189469634081	15.998812344073068	0.0	9.599003836432628e-07	0.0	0.0022530395009507124	2.7450227080574772e-05	9.819821560316309e-10	1.3170457403542823e-06	2.9060981555025386e-05	8.041167327106358e-08	0.010103975854444239	0.8125270498308327	3.991913399826262e-08	7.464900277855487e-09	2.0611869658830352e-11	4.203133691574199e-06	8.643345267982905e-09	1.460710998926696e-05	2.1339622089649996e-12	0.43119099405860195	0.0	0.009025281383244859	1.8047711495095686	0.5821842289897896	1.4256337149592151e-06	7.128168509934744e-07	1.7385424888743882e-05	3.6383770197154513e-07	7.27675404517381e-05	2.347340199827386e-05	0.04772324593782372	1.1956325874280973e-05	0.032825106017342516	16.826992665890007	0.0	0.0	8.631115295467923e-06	0.0	4.277011970872915e-06	0.8974070547255198	0.0	194.04299076394335	88.65783113522734	2.083000747229465e-05	0.002341001904339634	0.0	0.03228304868105206	7.194681967078908e-09	4.269841555569417e-06	0.00023780391633958676	1.005220942385293e-07	0.0	4.879812781377574e-05	0.0005813832625668952	2.4182127845206604e-07	2.037739018962204e-08	0.4362299169216849	3.0335842179258213e-05	4.514354038439139e-08	0.0003121924232621119	0.0025340461744588695	8.423645092499398e-09	2.7783422552427017e-05	0.0	0.00011467322827151301	2.138655736240785e-06	1.4402360321804519e-05	2.138655716922744e-06	1.8294125186986017e-13	1.1681198819850718e-10	7.134860655365235e-05	1.9649688194234465e-07	9.715676802949756e-07	1.9965960031273393	0.005508098852915126	5.6271703401298426e-08	3.3991120200186456e-11	3.9839346223905716e-10	3.530583713788463e-05	1.0053779891961045e-08	2.5417440620684766e-08	4.2430820026911685e-06	8.509245174669115e-09	4.2599901593548825e-06	0.0003564163045825498	0.0021849854924949103	0.0010634745692982518	8.487890188434241e-09	1.5354069090095857e-11	5.795777734283718e-10	3.563182886997757e-09	212.27882147501933	70.51301228236856	2.1659478442780064e-05	1.1158807100762655e-06	7.292534107727566e-05	0.0	0.00013707317076131989	0.0009031097282196719	0.34863176179111205	2.5013138894004624e-05	3.161188500594983e-06	4.004356271535969e-08	6.578824863315704e-07	9.930043513592158e-08	2.7429770700618524e-09	0.00019441223508376906	8.956244433308054e-06	1.183303912769656e-08	0.00016884209775931176	0.0	0.00019270434513460075	0.0	0.0	0.0	0.0	0.0	3.5451226607923156	212.2885210992767	70.51325736999546	2.1658672520667775e-05	1.1159040007817412e-06	7.292264053432586e-05	0.0	0.00013707433347529634	0.0009031173887899151	0.3486317519080937	2.5013351037661757e-05	3.1612544816149905e-06	4.004283566230707e-08	6.579012605926393e-07	9.930326706811631e-08	2.7430566525974526e-09	0.00019441629289159752	8.956431319953773e-06	1.183282094129855e-08	0.00016884379276713277	0.0	0.00019270837259404948	0.0	0.0	0.0	0.0	0.0	3.545122609400825	212.28464128845468	70.513159271159	2.1658994890526115e-05	1.115894687902131e-06	7.292372075508495e-05	0.0	0.00013707386847715852	0.0009031143251380047	0.3486317558597568	2.5013266196153254e-05	3.1612280988462736e-06	4.0043126613773094e-08	6.578937532852637e-07	9.930213465703358e-08	2.743024829585615e-09	0.00019441467036127884	8.956356592603815e-06	1.1832908254314204e-08	0.0001688431150116179	0.0	0.00019270676219869336	0.0	0.0	0.0	0.0	0.0	3.545122629949512	212.28658120169206	70.51320830860111	2.165883370568847e-05	1.1158993449086331e-06	7.292318064504343e-05	0.0	0.00013707410099118194	0.0009031158570624982	0.3486317538835033	2.5013308619636007e-05	3.1612412918360472e-06	4.004298115959815e-08	6.57897507340289e-07	9.930270092314891e-08	2.7430407427664043e-09	0.0001944154817251706	8.956393960826969e-06	1.183286460417112e-08	0.00016884345393061834	0.0	0.00019270756749446377	0.0	0.0	0.0	0.0	0.0	3.5451226196739802	212.35923006768493	70.51517111178633	2.1652116097660245e-05	1.1158379405979372e-06	7.290065986792901e-05	0.0	0.00013707848171320422	0.0009031447195606443	0.34863176058480294	2.501410808905081e-05	3.161066801515965e-06	4.002779947771188e-08	6.578780713044854e-07	9.929975344400242e-08	2.7429694936850058e-09	0.000194404759236317	8.955888905446476e-06	1.182835335492164e-08	0.00016714335786237214	0.0	0.0001926969348003506	0.0	1.4256337149592153e-06	7.128168509934745e-07	7.128168509934745e-07	1.4256336955008126e-06	3.4764796657035717	212.28076142007419	70.51306126308471	2.165931725932399e-05	1.115885370486547e-06	7.292480097204322e-05	0.0	0.00013707340336056582	0.0009031112607056522	0.34863175981355427	2.5013181333034582e-05	3.161201703227441e-06	4.004341739218143e-08	6.578862427735915e-07	9.93010017623154e-08	2.742992993202168e-09	0.00019441304704068257	8.956281828849188e-06	1.183299551623443e-08	0.00016884243692600543	0.0	0.00019270515101886958	0.0	0.0	0.0	0.0	0.0	3.545122650508564	212.29046098120298	70.51330645534678	2.1658511335399354e-05	1.1159086555220488e-06	7.292210042271632e-05	0.0	0.00013707456592909454	0.0009031189203176227	0.3486317499322778	2.5013393450157602e-05	3.1612676681847846e-06	4.004269012194763e-08	6.579050130431092e-07	9.930383309205041e-08	2.743072559082061e-09	0.00019441710386066275	8.956468669988979e-06	1.1832777265710268e-08	0.00016884413152119226	0.0	0.00019270917749824364	0.0	0.0	0.0	0.0	0.0	3.5451225991295634	212.28270136026137	70.51311025697171	2.1659156075141045e-05	1.1158900297616363e-06	7.292426086431871e-05	0.0	0.00013707363593342287	0.0009031127930177702	0.3486317578368315	2.5013223767250496e-05	3.161214902643973e-06	4.004327202473303e-08	6.578899984281999e-07	9.930156826986165e-08	2.7430089130578215e-09	0.00019441385879981785	8.956319215279501e-06	1.1832951891698096e-08	0.00016884277601010735	0.0	0.0001927059567066472	0.0	0.0	0.0	0.0	0.0	3.5451226402282123	199.98136294991974	69.49393573815145	2.6242481678437073e-05	2.2317340487742296e-06	8.833584330324504e-05	0.0	0.0001564566393499616	0.0010308182451771318	0.34825244504213965	2.8548681916108302e-05	6.322350802354542e-06	9.737763826598604e-08	1.505122099096731e-06	2.2718795727282183e-07	6.2712851711590694e-09	0.0003888220351565468	1.7912201587967806e-05	2.8785850737817176e-08	0.0002500509616792598	0.0	0.00038581967280261606	0.0	0.0	0.0	0.0	0.0	3.542660490267454	0.0006110025412087302	4.277012237709116e-06	1.6450046918657453e-05	4.277017827316355e-06	0.0002043709591545325	0.0008554059540507386	0.0002759371538938942	0.0	0.0	0.0	0.0	4.277029809102655e-06	8.63115137181326e-06	0.0	0.0006110050948766341	4.277030114723452e-06	1.6450115676440957e-05	4.277035702982309e-06	4.2770298479515986e-06	0.00027593830703427006	0.00020437181324871702	0.0008554095285985103	0.0	0.0	0.0	4.277047681832146e-06	8.625192877787968e-06	0.0	0.0006110076479065449	4.277047987271114e-06	1.6450184417044922e-05	4.277053574182317e-06	4.2770477206717185e-06	0.0002759394598865898	0.00020437266712953946	0.0008554131022534088	0.0	0.0	0.0	4.277065550097272e-06	8.625228936305185e-06	0.0	0.0006110102003142468	4.2770658554625965e-06	1.6450253140894338e-05	4.277071441026866e-06	4.277065588927481e-06	0.0002759406124579805	0.00020437352080227865	0.0008554166750375273	0.0	0.0	0.0	4.277083414008505e-06	8.625264986034208e-06	0.0	0.0006110127521000705	4.277083719300224e-06	1.645032184799813e-05	4.277089303518276e-06	4.277083452829354e-06	0.0002759417647485914	0.00020437437426704526	0.0008554202469513274	0.0	0.0	0.0	4.2771012735681515e-06	8.62530102698394e-06	0.0	0.0006110153032643462	4.277101578786303e-06	1.645039053836519e-05	4.2771071616588495e-06	4.277101312379646e-06	0.0002759429167585714	0.00020437522752394938	0.0008554238179952706	0.0	0.0	0.0	4.277119128778518e-06	8.625337059155346e-06	0.0	0.0006110178538074028	4.2771194339231445e-06	1.6450459212004384e-05	4.277125015450898e-06	4.277119167580662e-06	0.0002759440684880687	0.0002043760805731011	0.0008554273881698169	0.0	0.0	0.0	4.277136979641905e-06	8.625373082554987e-06	0.0	0.0006110204037295682	4.277137284713043e-06	1.6450527868924546e-05	4.277142864896714e-06	4.277137018434704e-06	0.00027594521993723166	0.00020437693341461015	0.000855430957475425	0.0	0.0	0.0	4.277154826160605e-06	8.625409097188667e-06	0.0	0.0006110229530311704	4.277155131158295e-06	1.645059650913451e-05	4.277160709998592e-06	4.277154864944064e-06	0.0002759463711062079	0.00020437778604858584	0.0008554345259125524	0.0	0.0	0.0	4.277172668336907e-06	8.795754101862333e-06	0.0	0.0006110255018287833	4.27717297407498e-06	1.6450665135773055e-05	4.277178551572549e-06	4.277172707111032e-06	0.0002759475220476376	0.00020437863851401734	0.0008554380936443753	13.29008619785804	0.0	0.0	0.00033036916397425855	0.005705384308161523	0.0009497086447491328	4.277190506986692e-06	4.276901112446976e-06	4.167626890449704e-05	4.847404212992674e-05	0.027506451816434865	3.7065542023230295e-06	0.0029112968736084606	0.01915561352119839	0.005330901849932293	7.122716091602829e-07	0.0005642146383907047	0.003675967682459196	4.658079701043126e-06	0.0009316159311274216	0.0003005209751634187	4.779306993166442e-05	4.276901073530161e-06	0.0008553802069226649	0.00027592884793081523	3106.2124317434873
156	19.36097547510363	0.054051805702020776	2980.4445075636622	0.31521772411580934	0.1193909400058361	1.2909359511867344	13.840764865516563	5.245395035411285	1.806692299064104	7.381603185040826	0.0	21968.455733167142	28003.269811447833	0.023552509748960764	0.0	0.04513480144779262	1.822704997550831	0.6925090541139473	0.0	0.0008601580681581761	0.0	0.07175590712802019	0.7353375750149806	0.0871255713973201	35.08271998414442	12.148609467334753	107.80429055477518	10.781575733931659	0.0	2398.6302128390926	96.08978516423728	0.0	0.0018383571722426755	0.0	0.012654883977035819	0.6580763623685427	0.6067874524333035	2.037550192761028	0.0	0.10889814004847437	0.0023345849618371032	0.07532834372332732	0.0016319714035199356	4.8141311599486284e-05	5.409368353238321	0.0023904653166384	0.0	5.8182601268823596e-05	0.0	0.2670822500997942	0.0	2.1327822715425238	2.138266563994991e-06	0.07419545092050274	0.022410272646463156	0.1166030964451627	0.0	0.013454267997610583	0.019406494575829075	1.1949255192687132	0.35900489807717734	31366.49370623528	71.48773012222964	0.0012767068488218549	0.0	0.026569610985795234	0.11224150441030534	0.019912177756256217	0.14471246108803848	0.0	0.18947722277865747	0.0	0.0005684013120550057	0.0	0.12524203092727498	0.5466381541739286	15.998812560552196	0.0	9.597243181053152e-07	0.0	0.002252563076578421	2.744540956847104e-05	9.818078644350589e-10	1.3169292782399673e-06	2.906056954623721e-05	8.03945234527583e-08	0.010104230701219947	0.8125172690379326	3.991069773968237e-08	7.46478494576662e-09	2.0607464094095582e-11	4.203047345600556e-06	8.641855724364017e-09	1.4606905852325019e-05	2.1335064914015503e-12	0.4311971600928883	0.0	0.009025241174257055	1.8047631599766207	0.582181651574358	1.4253723691458317e-06	7.126861780176275e-07	1.7386026900296693e-05	3.638434863815088e-07	7.27686973343317e-05	2.3473775205590455e-05	0.04772490093176891	1.1956764279629735e-05	0.03282631034416182	16.91270254478791	0.0	0.0	8.629533338903689e-06	0.0	4.276229119220655e-06	0.8974197153128023	0.0	193.43456377001024	89.180553835329	2.0895651022053932e-05	0.0023405709696953307	0.0	0.03227796992943923	7.193365517014217e-09	4.269060278968721e-06	0.00023822884884052865	1.0075246557634547e-07	0.0	4.88056642985547e-05	0.0005806002687760201	2.4155530058256237e-07	2.0385720793110133e-08	0.43623076412375156	3.029498841268887e-05	4.509255755552091e-08	0.0003121352996516002	0.0025335826599012217	8.45562328658091e-09	2.7780753721438532e-05	0.0	0.00011465236111055171	2.138266563994991e-06	1.4411196907362016e-05	2.13826654447286e-06	1.829087328279666e-13	1.167906716520868e-10	7.134869922998967e-05	1.9645774378828078e-07	9.714291687801504e-07	1.9966026569632307	0.005507011732772355	5.6263977511549286e-08	3.398431376189687e-11	3.983344306337321e-10	3.530591145442002e-05	1.0051801988267604e-08	2.5412558464380482e-08	4.242305564011422e-06	8.507654559203513e-09	4.259210428721495e-06	0.0003563510587679273	0.0021845854922974816	0.0010632883301192218	8.486237680218123e-09	1.5377191032232543e-11	5.794716632575418e-10	3.562530568679985e-09	211.77780694229514	70.92832192625991	2.1707179148350218e-05	1.1156766243391608e-06	7.297580592839154e-05	0.0	0.00013711214294190224	0.0009020115707466253	0.34863279203482933	2.4982723841891586e-05	3.160610342686288e-06	4.007934856851278e-08	6.569753084135495e-07	9.931250732239061e-08	2.739159862941135e-09	0.00019437667853564885	8.954608851344481e-06	1.1861617054767325e-08	0.00016883805422140857	0.0	0.00019266855837665894	0.0	0.0	0.0	0.0	0.0	3.5451230976249457	211.78750229455318	70.92856948741206	2.1706371412339613e-05	1.1157001623045377e-06	7.297310338654755e-05	0.0	0.0001371133177951417	0.0009020192996872455	0.3486327820269924	2.4982937878914653e-05	3.1606770241775078e-06	4.007862969051521e-08	6.569942603205381e-07	9.931537036153879e-08	2.7392401865751943e-09	0.0001943807794222142	8.954797722369794e-06	1.1861400953682781e-08	0.00016883976733328226	0.0	0.00019267262859166924	0.0	0.0	0.0	0.0	0.0	3.545123045687614	211.78362419220835	70.92847039922366	2.1706694508010318e-05	1.1156907506008503e-06	7.297418440770982e-05	0.0	0.0001371128479428681	0.0009020162086966481	0.34863278602855674	2.49828522803218e-05	3.16065036144661e-06	4.0078917375513893e-08	6.56986682005851e-07	9.931422551592668e-08	2.7392080673365905e-09	0.0001943791396743185	8.954722201909137e-06	1.186148743368233e-08	0.00016883908234197563	0.0	0.00019267100110789608	0.0	0.0	0.0	0.0	0.0	3.5451230664544613	211.78556325115196	70.92851993135285	2.1706532960308602e-05	1.1156954570326808e-06	7.297364389760815e-05	0.0	0.00013711308288422502	0.0009020177542920767	0.348632784027345	2.498289508239079e-05	3.1606636944551255e-06	4.007877355516499e-08	6.569904715730415e-07	9.931479800068351e-08	2.7392241286662e-09	0.00019437995964931434	8.95475996679431e-06	1.186144420023204e-08	0.00016883942487984184	0.0	0.00019267181495017402	0.0	0.0	0.0	0.0	0.0	3.5451230560698197	211.8581960274346	70.93050357661653	2.1699791502588094e-05	1.1156333967538813e-06	7.295107712205208e-05	0.0	0.00013711750818612244	0.0009020468667741163	0.3486327906193784	2.498370147624477e-05	3.160487345838483e-06	4.00635363739884e-08	6.569708659159061e-07	9.931182043421666e-08	2.739152186339272e-09	0.00019436912287557043	8.954249621192505e-06	1.1856909644849919e-08	0.00016713902814607451	0.0	0.00019266106905941298	0.0	1.4253723691458317e-06	7.126861780176274e-07	7.126861780176274e-07	1.4253723494799633e-06	3.4764742713392436	211.7797460327419	70.92837140171302	2.170701760228394e-05	1.1156813342547223e-06	7.29752654239454e-05	0.0	0.00013711237797004401	0.0009020131169129868	0.34863279003229614	2.4982766659769315e-05	3.160623685563983e-06	4.00792048827175e-08	6.569791004187989e-07	9.931308017567684e-08	2.7391759344429206e-09	0.0001943774991175959	8.95464664418931e-06	1.1861573861108375e-08	0.00016883839701280223	0.0	0.00019266937282124956	0.0	0.0	0.0	0.0	0.0	3.545123087231908	211.7894413224078	70.92861906740447	2.17062098640396e-05	1.1157048664170462e-06	7.297256287431357e-05	0.0	0.0001371135526752143	0.0009020208448794627	0.3486327800262496	2.4982980669818835e-05	3.1606903506155346e-06	4.007848578161398e-08	6.569980482491031e-07	9.931594259861076e-08	2.7392562410667326e-09	0.00019438159899312732	8.954835468640616e-06	1.1861357694049102e-08	0.00016884010970233076	0.0	0.00019267344203318054	0.0	0.0	0.0	0.0	0.0	3.5451230353073604	211.78168511841832	70.92842089032783	2.1706856055405476e-05	1.115686043008408e-06	7.297472491672414e-05	0.0	0.00013711261297128102	0.0009020146629023534	0.3486327880305956	2.4982809472746275e-05	3.1606370251501593e-06	4.0079061151465426e-08	6.569828916196237e-07	9.931365290736759e-08	2.7391920025891983e-09	0.00019437831949711568	8.954684427709163e-06	1.1861530654004437e-08	0.0001688387397196569	0.0	0.0001926701870647429	0.0	0.0	0.0	0.0	0.0	3.545123076842329	199.40950213454494	69.89438782157394	2.6310349606326975e-05	2.231325732793269e-06	8.843070727509108e-05	0.0	0.00015648270154890114	0.0010294436128066478	0.3482537469635835	2.8510611842232274e-05	6.321194061659505e-06	9.750402156644318e-08	1.5028839511041388e-06	2.2719103582144666e-07	6.261843814468634e-09	0.00038875089617916743	1.790892941236194e-05	2.8867087329008876e-08	0.00025003725315950095	0.0	0.0003857477081993785	0.0	0.0	0.0	0.0	0.0	3.5426613706042085	0.0006108907141024047	4.2762293888966065e-06	1.6447035960095704e-05	4.276235037985555e-06	0.00020433738425748848	0.0008552494215708508	0.0002758866568789002	0.0	0.0	0.0	0.0	4.2762471471165465e-06	8.629569798824116e-06	0.0	0.0006108932949197971	4.276247455988905e-06	1.6447105448949144e-05	4.276253103697706e-06	4.276247186378817e-06	0.0002758878222772969	0.00020433824744732474	0.0008552530341140739	0.0	0.0	0.0	4.276265209823071e-06	8.623613866662325e-06	0.0	0.0006108958750843741	4.2762655185107385e-06	1.6447174920223847e-05	4.276271164840156e-06	4.276265249075752e-06	0.0002758889873809469	0.0002043391104188387	0.0008552566457436885	0.0	0.0	0.0	4.276283267961559e-06	8.623650308337953e-06	0.0	0.000610898454612098	4.276283576573848e-06	1.64472443743496e-05	4.27628922152464e-06	4.276283307204655e-06	0.0002758901521970579	0.00020433997317736914	0.0008552602564820373	0.0	0.0	0.0	4.276301321643723e-06	8.623686741018693e-06	0.0	0.0006109010335033168	4.276301630180677e-06	1.6447313811335784e-05	4.276307273753595e-06	4.2763013608772406e-06	0.00027589131672578715	0.0002043408357230325	0.0008552638663296073	0.0	0.0	0.0	4.276319370872e-06	8.623723164713703e-06	0.0	0.0006109036117583788	4.276319679333658e-06	1.6447383231191762e-05	4.2763253215294565e-06	4.27631941009594e-06	0.0002758924809672918	0.00020434169805594505	0.0008552674752868854	0.0	0.0	0.0	4.27633741564882e-06	8.6237595794242e-06	0.0	0.0006109061893776311	4.276337724035224e-06	1.64474526339269e-05	4.276343364854656e-06	4.276337454863192e-06	0.00027589364492172847	0.000204342560176223	0.0008552710833543573	0.0	0.0	0.0	4.276355455976615e-06	8.623795985157016e-06	0.0	0.000610908766361421	4.2763557642878085e-06	1.644752201955055e-05	4.276361403731621e-06	4.276355495181424e-06	0.0002758948085892538	0.0002043434220839824	0.0008552746905325084	0.0	0.0	0.0	4.276373491857813e-06	8.623832381918218e-06	0.0	0.0006109113427100944	4.276373800093833e-06	1.644759138807202e-05	4.276379438162778e-06	4.276373531053062e-06	0.0002758959719700241	0.00020434428377933892	0.0008552782968218228	0.0	0.0	0.0	4.276391523294831e-06	8.794161371307634e-06	0.0	0.0006109139185415132	4.276391832278397e-06	1.6447660742664786e-05	4.276397468973158e-06	4.276391562480527e-06	0.0002758971351172609	0.00020434514530171292	0.0008552819023872785	13.375794928632788	0.0	0.0	0.000330317326361821	0.005704289777177592	0.0009495533074620243	4.276409551112561e-06	4.276117074661049e-06	4.166904098308235e-05	4.84647552207144e-05	0.027509914887488666	3.7071016620621434e-06	0.002918146501340587	0.019151480644307457	0.005331696671240204	7.123954384295414e-07	0.0005655552188321318	0.0036752596283645615	4.657164931989202e-06	0.0009314329772198822	0.0003004619546527722	4.7785552415590563e-05	4.276117035329302e-06	0.000855223399199507	0.0002758782621173312	3126.252511883768
157	19.523815882840665	0.054938032053471426	2975.97116735954	0.3159369752554044	0.12066994336259478	1.2919210590036931	13.755841442552244	5.2570805614843845	1.822708794183093	7.435841224484364	0.0	21784.03895908298	28187.689568894322	0.023552494782014877	0.0	0.045182399252454014	1.8226704611849553	0.6925365341826133	0.0	0.000860069898660199	0.0	0.07175515969131453	0.737645134926807	0.08740286534637297	35.080447793854454	12.148305440754866	107.71878476194911	10.8161486647912	0.0	2398.5952743335765	96.08978723490286	0.0	0.0018383215317419733	0.0	0.012694315532826326	0.6580540287599287	0.6067757933738959	2.0375539355203567	0.0	0.10904227052998158	0.002357124429101377	0.07606219411619505	0.0016612253882110916	4.901040239701929e-05	5.408398193673401	0.0024299814650978815	0.0	5.817143326343969e-05	0.0	0.2672706470364656	0.0	2.132593888054203	2.1378732540310133e-06	0.07407092258702097	0.022557642133767673	0.11621585722619769	0.0	0.013476175282924456	0.01940632317502706	1.1929157235162755	0.3613573560096627	31557.96016492959	72.34808977015406	0.001262620431426777	0.0	0.026438132721354472	0.1123659928276786	0.019933254020730647	0.14470732079065746	0.0	0.18947593695696005	0.0	0.0005681102544013421	0.0	0.12552290391638926	0.5463544319326451	15.99881277935334	0.0	9.595463637379089e-07	0.0	0.0022520814811439168	2.744054045392509e-05	9.816317061472376e-10	1.3168115822629316e-06	2.9060152557866204e-05	8.037718753671502e-08	0.010104488555218939	0.8125073680101624	3.990216991989988e-08	7.464668233016002e-09	2.06030107286193e-11	4.20296017229942e-06	8.640350242469402e-09	1.4606699254203098e-05	2.1330459212765335e-12	0.4312033993790305	0.0	0.009025200501174595	1.804755078185488	0.5821790443946685	1.4251082190547056e-06	7.12554102901278e-07	1.7386635677196312e-05	3.638493316683013e-07	7.276986639230449e-05	2.3474152340880944e-05	0.04772657452329712	1.1957207622396164e-05	0.03282752823407623	16.998396742977953	0.0	0.0	8.627934439500492e-06	0.0	4.275437882730315e-06	0.897432533326672	0.0	192.8269582511586	89.70247082275621	2.09614872302882e-05	0.0023401354136206053	0.0	0.032272810268377534	7.192034972523128e-09	4.268270637711054e-06	0.0002386540805933068	1.0098314699981834e-07	0.0	4.881288660363981e-05	0.0005798139580743104	2.412876028366429e-07	2.0393906975564407e-08	0.4362316202205602	3.0253961570172302e-05	4.504125346008433e-08	0.00031207756445268464	0.0025331141845887726	8.487713688762165e-09	2.7778033609494125e-05	0.0	0.00011463127208764088	2.1378732540310133e-06	1.4420017509679361e-05	2.1378732343000093e-06	1.82875867000178e-13	1.1676912725348908e-10	7.134879335041077e-05	1.9641818424824544e-07	9.712892077726015e-07	1.9966093957282602	0.005505912906098233	5.6256168590155646e-08	3.397743405141411e-11	3.982747788183662e-10	3.530598680865997e-05	1.0049802791268032e-08	2.540762388794667e-08	4.241520808086015e-06	8.506046886954173e-09	4.258422345469374e-06	0.00035628511402292616	0.0021841812069997445	0.0010631001008085787	8.484567417854395e-09	1.54005742047809e-11	5.793644164104666e-10	3.5618712623212058e-09	211.2774028747352	71.34303686472619	2.1754962869409762e-05	1.1154703547500485e-06	7.302615331635727e-05	0.0	0.00013715059598667928	0.0009009102966121042	0.348633826445443	2.4952222470678585e-05	3.160025998105924e-06	4.011500156032105e-08	6.560648577376823e-07	9.932400307215747e-08	2.7353290318095907e-09	0.00019434074150873778	8.952955747105073e-06	1.1890227748341182e-08	0.00016883397617690042	0.0	0.00019263239245723263	0.0	0.0	0.0	0.0	0.0	3.545123539112212	211.28709391683438	71.34328691834781	2.17541533366937e-05	1.1154941457940135e-06	7.302344884837972e-05	0.0	0.00013715178312457454	0.0009009180946472735	0.34863381631072254	2.495243842111853e-05	3.1600933965523246e-06	4.011429112748361e-08	6.56083990822008e-07	9.932689784323812e-08	2.73541011123546e-09	0.00019434488648779866	8.953146649210562e-06	1.1890013819283117e-08	0.00016883570781993712	0.0	0.0001926365064334635	0.0	0.0	0.0	0.0	0.0	3.545123486616192	211.2832175382252	71.34318683322886	2.175447715130976e-05	1.1154846329413542e-06	7.302453064087199e-05	0.0	0.00013715130836005994	0.000900914976028627	0.3486338203630176	2.4952352057429437e-05	3.1600664472729678e-06	4.011457543809383e-08	6.560763400889833e-07	9.932574031337336e-08	2.7353776898991745e-09	0.0001943432291172719	8.95307031697968e-06	1.1890099431621888e-08	0.0001688350154221837	0.0	0.00019263486145945302	0.0	0.0	0.0	0.0	0.0	3.5451235076063328	211.28515573524493	71.3432368638343	2.175431524417912e-05	1.1154893899613963e-06	7.302398974525142e-05	0.0	0.00013715154575780978	0.0009009165354397145	0.34863381833643386	2.4952395242091796e-05	3.1600799235945965e-06	4.011443330555148e-08	6.560801658741073e-07	9.932631914167725e-08	2.7353939023141254e-09	0.00019434405790597463	8.953108487860126e-06	1.189005663219347e-08	0.00016883536166427502	0.0	0.0001926356840492232	0.0	0.0	0.0	0.0	0.0	3.5451234971100143	211.3577722832501	71.34524154072103	2.1747549834327465e-05	1.1154266582514344e-06	7.300137684179735e-05	0.0	0.0001371560156660811	0.0009009458972338953	0.34863382482298316	2.495320854179658e-05	3.1599016728757297e-06	4.009913995998441e-08	6.560603819754445e-07	9.93233100954268e-08	2.7353212307826865e-09	0.00019433310415330342	8.952592727864888e-06	1.1885498508339582e-08	0.00016713466029753325	0.0	0.00019262482229010451	0.0	1.4251082190547054e-06	7.125541029012779e-07	7.125541029012779e-07	1.4251081991764775e-06	3.476468819127396	211.27934110293836	71.34308683870451	2.1754800964178502e-05	1.115475115336339e-06	7.302561242726966e-05	0.0	0.00013715083347282846	0.0009009118566038761	0.348633824417523	2.4952265671419665e-05	3.160039484530499e-06	4.011485956600978e-08	6.56068686013464e-07	9.932458227750928e-08	2.735345254615766e-09	0.0001943415709187683	8.952993946607453e-06	1.1890184989854878e-08	0.00016883432267854155	0.0	0.00019263321566357134	0.0	0.0	0.0	0.0	0.0	3.545123528607315	211.28903208299084	71.34333699677103	2.175399142879028e-05	1.1154989004398597e-06	7.302290795004362e-05	0.0	0.00013715202045995326	0.0009009196536486092	0.3486338142846398	2.495248159443499e-05	3.1601068661480094e-06	4.011414890394072e-08	6.560878149334458e-07	9.932747641817681e-08	2.735426316666329e-09	0.00019434571486285824	8.953184801036241e-06	1.188997099290585e-08	0.00016883605388920593	0.0	0.00019263732861297465	0.0	0.0	0.0	0.0	0.0	3.545123476124383	211.28127932647038	71.34313682583564	2.1754639058046402e-05	1.115479874733221e-06	7.30250715351135e-05	0.0	0.00013715107093153917	0.0009009134164154115	0.34863382239043095	2.4952308867170238e-05	3.1600529675855566e-06	4.01147175250152e-08	6.560725134672986e-07	9.932516135842914e-08	2.735361473993463e-09	0.00019434240012157462	8.953032136563886e-06	1.1890142217539458e-08	0.00016883466909363432	0.0	0.00019263403866406155	0.0	0.0	0.0	0.0	0.0	3.5451235181059384	198.83840571443562	70.294107040931	2.6378376031564607e-05	2.230913045651526e-06	8.852552106554302e-05	0.0	0.00015650795883555047	0.001028064391851564	0.34825505512127924	2.8472414691347313e-05	6.320024937666686e-06	9.76302110483336e-08	1.5006368856430593e-06	2.2719250533205433e-07	6.25236531356975e-09	0.00038867899563460476	1.7905622166399094e-05	2.8948477686499503e-08	0.00025002340978224475	0.0	0.0003856749817418972	0.0	0.0	0.0	0.0	0.0	3.5426622603291493	0.0006107776893704692	4.2754381553129365e-06	1.644399275237662e-05	4.275443865285227e-06	0.00020430345261161003	0.0008550912130149223	0.0002758356191313856	0.0	0.0	0.0	0.0	4.2754561047599715e-06	8.627971292031102e-06	0.0	0.0006107802979768262	4.275456416960504e-06	1.6444062989520437e-05	4.275462125519901e-06	4.27545614444531e-06	0.0002758367970765045	0.0002043043251114853	0.0008550948644484345	0.0	0.0	0.0	4.275474361917714e-06	8.62201795364391e-06	0.0	0.0006107829059150867	4.275474673930611e-06	1.6444133208673988e-05	4.27548038107791e-06	4.275474401593235e-06	0.0002758379747199784	0.00020430519738792412	0.0008550985149469578	0.0	0.0	0.0	4.275492614400518e-06	8.622054787500106e-06	0.0	0.0006107855132013918	4.275492926336249e-06	1.644420341027188e-05	4.275498632072235e-06	4.275492654066227e-06	0.00027583915206909587	0.00020430606944632523	0.0008551021645330849	0.0	0.0	0.0	4.275510862321348e-06	8.622091612148214e-06	0.0	0.0006107881198361036	4.275511174179957e-06	1.644427359432386e-05	4.275516878505413e-06	4.27551090197725e-06	0.0002758403291240205	0.0002043069412868097	0.0008551058132073233	0.0	0.0	0.0	4.275529105682739e-06	8.622128427597602e-06	0.0	0.0006107907258195845	4.275529417464271e-06	1.6444343760839676e-05	4.275535120379981e-06	4.275529145328838e-06	0.00027584150588491586	0.0002043078129094987	0.00085510946097018	0.0	0.0	0.0	4.275547344487226e-06	8.622165233849686e-06	0.0	0.0006107933311521965	4.27554765619172e-06	1.6444413909829083e-05	4.2755533576984704e-06	4.27554738412353e-06	0.0002758426823519454	0.00020430868431451342	0.0008551131078221616	0.0	0.0	0.0	4.275565578737342e-06	8.622202030911508e-06	0.0	0.0006107959358343016	4.275565890364846e-06	1.6444484041301836e-05	4.275571590463417e-06	4.275565618363856e-06	0.0002758438585252725	0.00020430955550197483	0.0008551167537637742	0.0	0.0	0.0	4.275583808435622e-06	8.622238818789346e-06	0.0	0.0006107985398662609	4.275584119986172e-06	1.6444554155267654e-05	4.275589818677349e-06	4.27558384805235e-06	0.0002758450344050602	0.00020431042647200374	0.0008551203987955234	0.0	0.0	0.0	4.2756020335845885e-06	8.792551621804241e-06	0.0	0.00061080114336725	4.27560234589e-06	1.6444624254935376e-05	4.275608043174495e-06	4.2756020731915374e-06	0.00027584621004512333	0.0002043112972644606	0.0008551240430842259	13.461487939603227	0.0	0.0	0.0003302649327554912	0.005703183588674702	0.0009493963065875009	4.275620255018326e-06	4.275324624033738e-06	4.166173577559435e-05	4.845536837192171e-05	0.0275134150207711	3.7076550240581895e-06	0.0029250693528271826	0.019147303592060187	0.005332500043006694	7.125206080100395e-07	0.0005669101943566936	0.0036745439784759163	4.656240354351588e-06	0.0009312480615933232	0.0003004023012559335	4.77779551094195e-05	4.275324584277272e-06	0.0008550649089041569	0.0002758271334754751	3146.2925920240486
158	19.689236590318696	0.05584676192620776	2971.501289723322	0.31666133138437397	0.12197147693533922	1.2929197164861845	13.670611192874063	5.268797047526254	1.8388085825151361	7.490230652587587	0.0	21599.627162537843	28372.104389986656	0.02355247959006834	0.0	0.04523055958525788	1.8226355130830796	0.692564338044428	0.0	0.0008599806996633768	0.0	0.0717544033655296	0.7399797312184018	0.08768343059501928	35.07814900385191	12.147997827969078	107.63329504805432	10.851130226018364	0.0	2398.559925337357	96.08978932816642	0.0	0.001838285456083272	0.0	0.012734211512673085	0.6580314272488058	0.6067639988140602	2.037557719899172	0.0	0.10918642715328872	0.0023800251994240272	0.07680780154938718	0.0016912144515392432	4.990211008449046e-05	5.40741413854092	0.002470491000470377	0.0	5.81601434796988e-05	0.0	0.267459274470972	0.0	2.1324052743245407	2.1374757089806344e-06	0.07394472674964167	0.022706808468984842	0.11582664197146882	0.0	0.01349813991657089	0.01940614920264358	1.1908791003256103	0.3637384332949643	31749.402687616846	73.21333751190176	0.0012487678980257631	0.0	0.026307954037543137	0.11248917689649286	0.019954101169127193	0.14470212474668875	0.0	0.18947463712331103	0.0	0.0005678161212781942	0.0	0.12580674405840353	0.5460677115775879	15.99881300053151	0.0	9.59366475796616e-07	0.0	0.002251594591887158	2.7435618517088987e-05	9.814536370460338e-10	1.3166926233222101e-06	2.9059730469144327e-05	8.035966110567014e-08	0.010104749490600973	0.8124973438207034	3.989354836529712e-08	7.464550106180326e-09	2.0598508427843943e-11	4.2028721531309175e-06	8.638828445737394e-09	1.4606490135204039e-05	2.1325803841089864e-12	0.4312097137285716	0.0	0.009025159352710924	1.8047469018921434	0.582176406726719	1.4248411982430496e-06	7.124205924229769e-07	1.7387251379709405e-05	3.6385523919481325e-07	7.277104789823498e-05	2.3474533492087444e-05	0.04772826715297329	1.19576560198548e-05	0.0328287600092393	17.084075092713594	0.0	0.0	8.626318196430305e-06	0.0	4.274638063031869e-06	0.8974455126117041	0.0	192.2201776861675	90.22357878845268	2.102751623303827e-05	0.0023396951269228604	0.0	0.03226756771918069	7.1906900002659825e-09	4.267472433968333e-06	0.00023907960154990893	1.0121412983565985e-07	0.0	4.881979348698274e-05	0.0005790243230051441	2.410181707662599e-07	2.0401947177843937e-08	0.4362324853630887	3.021276126246888e-05	4.4989625436889077e-08	0.0003120192032010033	0.0025326406312333304	8.519916106868078e-09	2.7775260937801962e-05	0.0	0.00011460995598195148	2.1374757089806344e-06	1.4428821406816215e-05	2.1374756890358114e-06	1.8284264618963052e-13	1.1674734961279362e-10	7.134888895176037e-05	1.9637819332897502e-07	9.711477632305338e-07	1.996616221509119	0.005504802095230097	5.6248274665681264e-08	3.3970479331226187e-11	3.982144922068804e-10	3.530606322650068e-05	1.004778179595146e-08	2.5402635649847315e-08	4.240727538121267e-06	8.504421754160364e-09	4.257625711966729e-06	0.00035621845381005886	0.0021837725352076187	0.0010629098343300186	8.482878980737498e-09	1.542422492455867e-11	5.792560059921291e-10	3.561204802570939e-09	210.77761100375636	71.75715553602997	2.180282946896997e-05	1.1152618496826841e-06	7.307638085851575e-05	0.0	0.00013718852900741538	0.0008998059009592651	0.3486348650409993	2.492163464589777e-05	3.1594353206009754e-06	4.0150518334305255e-08	6.55151105907707e-07	9.933491712413707e-08	2.7314844595089084e-09	0.00019430441500851338	8.951284706264897e-06	1.1918870458484097e-08	0.00016882986290229352	0.0	0.00019259583845539018	0.0	0.0	0.0	0.0	0.0	3.54512398536394	210.7872976971301	71.75740810101864	2.180201815753075e-05	1.1152858998233284e-06	7.307367453955791e-05	0.0	0.00013718972857907014	0.0008998137688331139	0.34863485477726724	2.4921852530358097e-05	3.1595034530514248e-06	4.0149816626009057e-08	6.551704238170181e-07	9.933784427269539e-08	2.731566309903634e-09	0.00019430860512856965	8.951477687751557e-06	1.1918658791322034e-08	0.00016883161351827824	0.0	0.00019259999723295954	0.0	0.0	0.0	0.0	0.0	3.5451239322959447	210.78342305767768	71.7573070114092	2.1802342683910425e-05	1.1152762834172226e-06	7.307475707335294e-05	0.0	0.00013718924884273086	0.0008998106222891063	0.34863485888114615	2.4921765393340786e-05	3.159476210411886e-06	4.015009745061198e-08	6.551626992081996e-07	9.933667380065169e-08	2.731533580405539e-09	0.00019430692971649302	8.951400524452218e-06	1.1918743500098319e-08	0.00016883091353756682	0.0	0.0001925983343531399	0.0	0.0	0.0	0.0	0.0	3.5451239535146875	210.7853603850621	71.75735754427072	2.1802180420943606e-05	1.1152810922281877e-06	7.307421580723182e-05	0.0	0.00013718948872667105	0.0008998121956645397	0.34863485682876455	2.4921808964713363e-05	3.159489833453831e-06	4.014995706170765e-08	6.551665619402458e-07	9.93372591015129e-08	2.7315499469389794e-09	0.00019430776752844454	8.951439110980856e-06	1.1918701152650416e-08	0.00016883126357217362	0.0	0.0001925991658982696	0.0	0.0	0.0	0.0	0.0	3.545123942904037	210.8579605666113	71.75938344314272	2.1795390954707915e-05	1.1152176730941413e-06	7.305155664205573e-05	0.0	0.00013719400325872872	0.0008998418060400667	0.34863486321378395	2.4922629150045863e-05	3.159309635326012e-06	4.013460686408195e-08	6.551465908640846e-07	9.933421712824565e-08	2.7314765089280576e-09	0.00019429669401049417	8.950917808166894e-06	1.1914119190023801e-08	0.00016713025349769292	0.0	0.0001925881855075169	0.0	1.4248411982430498e-06	7.124205924229768e-07	7.124205924229768e-07	1.424841178147402e-06	3.476463307699403	210.77954836199896	71.75720601231238	2.1802667208177443e-05	1.1152666621451396e-06	7.30758395998386e-05	0.0	0.0001371887689814277	0.0008998074749254749	0.348634862987262	2.4921678233628484e-05	3.1594489539873535e-06	4.0150378087442295e-08	6.551549711846064e-07	9.933550281085534e-08	2.7315008366592813e-09	0.000194305253456644	8.951323322099621e-06	1.1918828153174858e-08	0.00016883021320267263	0.0	0.00019259667063181683	0.0	0.0	0.0	0.0	0.0	3.545123974744523	210.78923499388054	71.75745868165312	2.180185589360784e-05	1.1152907062033138e-06	7.307313327011601e-05	0.0	0.0001371899683995217	0.0008998153417921714	0.3486348527254122	2.4921896090201374e-05	3.1595170692065625e-06	4.0149676143566494e-08	6.551742848393101e-07	9.933842931431896e-08	2.731582669302796e-09	0.00019430944251698496	8.951516254769688e-06	1.1918616416128276e-08	0.00016883196337591743	0.0	0.00019260082835801144	0.0	0.0	0.0	0.0	0.0	3.545123921689928	210.78148571567144	71.75725650173908	2.1802504946392125e-05	1.1152714733897636e-06	7.307529833778922e-05	0.0	0.00013718900892744954	0.0008998090487080927	0.3486348609343562	2.4921721816275788e-05	3.159462583923693e-06	4.015023779262553e-08	6.551588356215015e-07	9.933608837020873e-08	2.7315172103059727e-09	0.00019430609169259844	8.951361928160269e-06	1.1918785833637272e-08	0.0001688305634144286	0.0	0.00019259750259748568	0.0	0.0	0.0	0.0	0.0	3.5451239641286882	198.26807624010607	70.69309118534153	2.6446560773708408e-05	2.230495883977462e-06	8.862028098258307e-05	0.0	0.00015653240838775558	0.001026680570770152	0.3482563695531135	2.843409014391487e-05	6.31884313752921e-06	9.775619751058638e-08	1.4983808303300687e-06	2.2719235141771286e-07	6.242849370865356e-09	0.0003886063155129006	1.790227902044329e-05	2.9030019970884955e-08	0.0002500094284828874	0.0	0.00038560147552982527	0.0	0.0	0.0	0.0	0.0	3.542663159663861	0.0006106634386814886	4.274638338590372e-06	1.64409165325461e-05	4.274644110895658e-06	0.00020426915580785667	0.0008549312887395025	0.00027578402786098663	0.0	0.0	0.0	0.0	4.2746564838160135e-06	8.626355450915824e-06	0.0	0.000610666075738207	4.274656799423958e-06	1.644098753579089e-05	4.274662570282632e-06	4.2746565239344915e-06	0.0002757852186514288	0.00020427003783951504	0.0008549349799888296	0.0	0.0	0.0	4.274674940052596e-06	8.620404739061074e-06	0.0	0.000610668712111087	4.27467525546988e-06	1.6441058520621553e-05	4.274681024882741e-06	4.274674980161022e-06	0.0002757864091331172	0.00020427091964246713	0.0008549386702811313	0.0	0.0	0.0	4.274693391504059e-06	8.62044197442952e-06	0.0	0.0006106713478164416	4.274693706842335e-06	1.644112948747733e-05	4.274699474810177e-06	4.274693431602438e-06	0.00027578759931341833	0.00020427180122216924	0.0008549423596392431	0.0	0.0	0.0	4.274711838284576e-06	8.620479200369978e-06	0.0	0.0006106739828546364	4.274712153543887e-06	1.6441200436368072e-05	4.274717920067503e-06	4.274711878372915e-06	0.00027578878919249766	0.00020427268257874388	0.0008549460480636766	0.0	0.0	0.0	4.274730280396709e-06	8.620516416891865e-06	0.0	0.0006106766172260382	4.2747305955771e-06	1.6441271367303642e-05	4.274736360657282e-06	4.274730320475012e-06	0.0002757899787705204	0.0002042735637123136	0.0008549497355549456	0.0	0.0	0.0	4.274748717843023e-06	8.620553623996667e-06	0.0	0.0006106792509310132	4.274749032944536e-06	1.6441342280293898e-05	4.274754796582079e-06	4.274748757911297e-06	0.0002757911680476521	0.00020427444462300094	0.0008549534221135626	0.0	0.0	0.0	4.2747671506260825e-06	8.620590821691483e-06	0.0	0.0006106818839699278	4.274767465648763e-06	1.6441413175348706e-05	4.2747732278444585e-06	4.2747671906843305e-06	0.00027579235702405834	0.00020427532531092852	0.0008549571077400407	0.0	0.0	0.0	4.274785578748455e-06	8.620628009982661e-06	0.0	0.0006106845163431487	4.274785893692344e-06	1.644148405247794e-05	4.2747916544469875e-06	4.274785618796685e-06	0.0002757935456999046	0.00020427620577621904	0.0008549607924348936	0.0	0.0	0.0	4.274804002212706e-06	8.79092445154746e-06	0.0	0.000610687148171187	4.274804317918925e-06	1.644155491492638e-05	4.2748100772332425e-06	4.274804042250922e-06	0.00027579473412960877	0.0002042770860591803	0.000854964476366807	13.547165062030606	0.0	0.0	0.000330211970013575	0.00570206546793901	0.0009492376028312392	4.274822421862265e-06	4.274523561236405e-06	4.165435145351734e-05	4.8445879212535365e-05	0.02751695309216939	3.708214428305572e-06	0.0029320671595783458	0.01914308131921088	0.005333312167860162	7.126471497577277e-07	0.0005682799059540942	0.003673820552888604	4.655305735792389e-06	0.0009310611377800879	0.0003003419999808406	4.777027613155603e-05	4.274523521045101e-06	0.0008549046961707544	0.000275775449143148	3166.332672164329
159	19.85730414775287	0.056778765453814876	2967.034821812351	0.31739083496506143	0.12329612939407905	1.293931989110928	13.585070378238967	5.280544839827493	1.8549924793805779	7.544773349376553	0.0	21415.22044539908	28556.51417355409	0.023552464167226395	0.0	0.04527929637415201	1.822600143006589	0.6925924737099601	0.0	0.0008598904458194104	0.0	0.0717536379306837	0.7423420306806403	0.08796734807299411	35.075822958122785	12.1476865402597	107.54782158491325	10.88653053560294	0.0	2398.5241556888227	96.08979144456931	0.0	0.0018382489344625035	0.0	0.012774583397404154	0.6580085511963282	0.6067520653771865	2.0375615468941675	0.0	0.10933060422125357	0.0024032963760450823	0.07756546217119956	0.0017219634999024779	5.081721534437726e-05	5.406415828938645	0.0025120275834821263	0.0	5.8148729001200856e-05	0.0	0.2676481324372688	0.0	2.1322164303260305	2.137073828137296e-06	0.07381682926071241	0.022857808904040086	0.11543540429383642	0.0	0.013520162482468354	0.019405972584494287	1.1888151003987741	0.3661487220046006	31940.821232525923	74.08346749680697	0.0012351441293452414	0.0	0.026179056105494657	0.11261107701915517	0.019974722747201298	0.1446968716241773	0.0	0.18947332294214644	0.0	0.0005675188398834548	0.0	0.1260936215905634	0.5457779221313321	15.998813224143579	0.0	9.591846080181152e-07	0.0	0.002251102281841019	2.743064249641098e-05	9.81273611501079e-10	1.3165723713348093e-06	2.9059303155102544e-05	8.034193959099696e-08	0.010105013584153362	0.8124871934407053	3.9884830827764696e-08	7.464430530675501e-09	2.0593956018336955e-11	4.202783268965986e-06	8.637289944737984e-09	1.4606278433556698e-05	2.132109761524464e-12	0.4312161050173641	0.0	0.009025117717183454	1.804738628773805	0.5821737378210993	1.4245712380122629e-06	7.122856122333685e-07	1.7387874173638202e-05	3.6386121036916843e-07	7.277224213374838e-05	2.3474918750071257e-05	0.04772997927657907	1.1958109593339373e-05	0.03283000600295511	17.169737422205525	0.0	0.0	8.624684195131846e-06	0.0	4.273829454958604e-06	0.8974586571467114	0.0	191.61422556179875	90.74387441948964	2.1093738169436258e-05	0.0023392499966610547	0.0	0.032262240235556294	7.189330255455198e-09	4.266665463118466e-06	0.00023950540145809473	1.0144540510038707e-07	0.0	4.882638373452829e-05	0.0005782313560505515	2.40746989558378e-07	2.0409839817454034e-08	0.43623335970709387	3.0171387097133522e-05	4.493767075711739e-08	0.00031196020093544684	0.0025321618785094004	8.552230329374295e-09	2.777243438354782e-05	0.0	0.00011458840739365529	2.137073828137296e-06	1.4437607851223736e-05	2.1370738079735494e-06	1.8280906191914598e-13	1.1672533315564937e-10	7.134898607219313e-05	1.9633776069469267e-07	9.710047999527588e-07	1.996623136465427	0.005503679012987285	5.6240293699571264e-08	3.396344780427505e-11	3.981535557159717e-10	3.530614073475406e-05	1.004573847999701e-08	2.5397592466018114e-08	4.239925550586753e-06	8.502778743235543e-09	4.256820323816337e-06	0.0003561510610257189	0.002183359372056899	0.0010627174820366217	8.481171933851801e-09	1.5448149727609086e-11	5.791464041868312e-10	3.560531018419751e-09	210.2784330636173	72.17067637970106	2.1850778812674195e-05	1.1150510557319268e-06	7.312648611806619e-05	0.0	0.00013722594119406194	0.0008986983787406099	0.3486359078400441	2.489096022780254e-05	3.15883815887908e-06	4.018589543713075e-08	6.542340235252202e-07	9.93452441126333e-08	2.727626024732266e-09	0.00019426768973052918	8.949595300222798e-06	1.1947544412644365e-08	0.00016882571365101496	0.0	0.00019255888714288268	0.0	0.0	0.0	0.0	0.0	3.545124436493735	210.2881153692805	72.1709314749033	2.1849965741247416e-05	1.1150753711774429e-06	7.312377802557212e-05	0.0	0.0001372271533520854	0.0008987063172163256	0.34863589744510504	2.489118006741437e-05	3.158907042920991e-06	4.0185202741581836e-08	6.542535300187205e-07	9.934820430373055e-08	2.727708661737322e-09	0.00019427192607320102	8.949790410917387e-06	1.1947335100253106e-08	0.00016882748369572632	0.0	0.00019256309179476328	0.0	0.0	0.0	0.0	0.0	3.545124382840057	210.2842424845732	72.17082937326379	2.185029097190626e-05	1.1150656487373958e-06	7.312486126972247e-05	0.0	0.00013722666858292617	0.0008987031424419679	0.3486359016014456	2.489109214862431e-05	3.158879499894187e-06	4.018547996501786e-08	6.542457300321854e-07	9.934702062376462e-08	2.7276756178281457e-09	0.0001942702321874112	8.949712396641219e-06	1.1947418868356011e-08	0.00016882677594994865	0.0	0.0001925614105804261	0.0	0.0	0.0	0.0	0.0	3.5451244042928782	210.28617893452713	72.170880412151	2.185012835684715e-05	1.1150705105799909e-06	7.312431964858015e-05	0.0	0.0001372269109835644	0.0008987047299343064	0.34863589952282886	2.4891136110931167e-05	3.1588932731712925e-06	4.018534137735182e-08	6.542496304624113e-07	9.934761253010202e-08	2.7276921416059477e-09	0.00019427107923877327	8.949751408775923e-06	1.1947376991450503e-08	0.00016882712986815863	0.0	0.00019256225129534796	0.0	0.0	0.0	0.0	0.0	3.545124393565156	210.35876261186394	72.17292772419624	2.1843314728282384e-05	1.1150063875198676e-06	7.310161408378865e-05	0.0	0.00013723147014821891	0.000898734588102435	0.34863590581044623	2.4891963160063837e-05	3.158711080885628e-06	4.016993361876204e-08	6.542294629628078e-07	9.934453613033122e-08	2.7276178985481122e-09	0.00019425988308049877	8.9492244306317e-06	1.1942770912332986e-08	0.00016712580690302734	0.0	0.000192551149421698	0.0	1.4245712380122629e-06	7.122856122333685e-07	7.122856122333685e-07	1.4245712176939703e-06	3.4764577356395048	210.28036954409853	72.17072736205624	2.1850616200073903e-05	1.1150559213140474e-06	7.31259445053082e-05	0.0	0.0001372261836864915	0.0008986999668340881	0.34863590576004755	2.489100420675446e-05	3.158851942750017e-06	4.018575699543952e-08	6.5423792655626e-07	9.934583641391892e-08	2.727642559360053e-09	0.00019426853743340826	8.949634342370154e-06	1.194750257911318e-08	0.00016882606784142368	0.0	0.00019255972850431487	0.0	0.0	0.0	0.0	0.0	3.5451244257570513	210.29005178883355	72.17098256151932	2.1849803125042734e-05	1.1150802305304385e-06	7.312323640048291e-05	0.0	0.00013722739568808206	0.0008987079042854061	0.34863589536703715	2.4891224018001384e-05	3.1589208091452237e-06	4.018506405775844e-08	6.542574287019312e-07	9.934879594477059e-08	2.72772517822567e-09	0.00019427277269081387	8.949829403071107e-06	1.1947293194779076e-08	0.00016882783743268955	0.0	0.00019256393207947342	0.0	0.0	0.0	0.0	0.0	3.5451243721170984	210.28230602011251	72.17077835754745	2.1850453586385702e-05	1.1150607856489768e-06	7.31254028888648e-05	0.0	0.0001372264261503637	0.000898701554740536	0.3486359036808898	2.4891048180527763e-05	3.158865723087743e-06	4.018561850448271e-08	6.542418287286464e-07	9.934642858481209e-08	2.727659090406494e-09	0.00019426938491899604	8.9496733745078e-06	1.1947460730941317e-08	0.00016882642194106617	0.0	0.00019256056964991625	0.0	0.0	0.0	0.0	0.0	3.545124415024016	197.69851626871264	71.09133804550937	2.651490364687384e-05	2.2300741408473157e-06	8.871498323914279e-05	0.0	0.00015655604744609807	0.0010252921377027178	0.3482576902980088	2.8395637871594156e-05	6.317648358336965e-06	9.788197147312766e-08	1.4961157103951904e-06	2.271905594237468e-07	6.233295678909106e-09	0.00038853283718521343	1.789889911634916e-05	2.9111712275011382e-08	0.0002499953060942589	0.0	0.0003855271710479977	0.0	0.0	0.0	0.0	0.0	3.5426640688375333	0.0006105479327327947	4.273829733564406e-06	1.6437806511508645e-05	4.273835569698496e-06	0.0002042344851494038	0.0008547696077405474	0.00027573186983852736	0.0	0.0	0.0	0.0	4.273848079264771e-06	8.624721861213895e-06	0.0	0.0006105505989222665	4.273848398361882e-06	1.643787829923087e-05	4.273854233014502e-06	4.273848119826781e-06	0.00027573307378236125	0.00020423537694162696	0.000854773339760544	0.0	0.0	0.0	4.273866739354459e-06	8.618773809500727e-06	0.0	0.0006105532644116309	4.273867058257794e-06	1.643795006810089e-05	4.273872891429759e-06	4.273866779906175e-06	0.0002757342774100955	0.00020423626849969795	0.0008547770708007453	0.0	0.0	0.0	4.2738853945451775e-06	8.618811456008227e-06	0.0	0.0006105559292173807	4.273885713367601e-06	1.64380218185628e-05	4.273891545059719e-06	4.2738854350866045e-06	0.00027573548072917797	0.00020423715982913334	0.0008547808008842387	0.0	0.0	0.0	4.2739040449523595e-06	8.618849092860537e-06	0.0	0.0006105585933398887	4.273904363693915e-06	1.643809355062663e-05	4.273910193906997e-06	4.273904085483504e-06	0.0002757366837397772	0.00020423805093005808	0.0008547845300115456	0.0	0.0	0.0	4.273922690578619e-06	8.618886720067179e-06	0.0	0.000610561256779529	4.273923009239351e-06	1.6438165264302454e-05	4.273928837974202e-06	4.273922731099485e-06	0.00027573788644206186	0.00020423894180259715	0.0008547882581831905	0.0	0.0	0.0	4.27394133142657e-06	8.618924337629742e-06	0.0	0.0006105639195366753	4.273941650006524e-06	1.643823695960032e-05	4.273947477263957e-06	4.273941371937167e-06	0.0002757390888362008	0.00020423983244687556	0.0008547919853996963	0.0	0.0	0.0	4.273959967498833e-06	8.618961945555427e-06	0.0	0.0006105665816117013	4.273960285998052e-06	1.6438308636530295e-05	4.273966111778874e-06	4.273960007999161e-06	0.0002757402909223632	0.0002042407228630185	0.000854795711661587	0.0	0.0	0.0	4.273978598798026e-06	8.618999543850696e-06	0.0	0.0006105692430049817	4.273978917216555e-06	1.643838029510246e-05	4.273984741521579e-06	4.273978639288095e-06	0.000275741492700718	0.00020424161305115132	0.0008547994369693875	0.0	0.0	0.0	4.273997225326773e-06	8.78927944473914e-06	0.0	0.0006105719038383978	4.273997544515268e-06	1.643845193859849e-05	4.274003367345236e-06	4.273997265806586e-06	0.00027574269422630176	0.00020424250305204082	0.000854803161493701	13.632826123100092	0.0	0.0	0.0003301584245339976	0.005700935130646241	0.0009490771555217805	4.27401584793809e-06	4.27371368017297e-06	4.1646886126401843e-05	4.843628529097695e-05	0.027520530007845188	3.708780019642479e-06	0.0029391417122045993	0.019138812745121664	0.0053341332553884695	7.127750966248845e-07	0.0005696647062712109	0.003673089165570391	4.654360836088726e-06	0.000930872157735524	0.0003002810353267313	4.7762513536898025e-05	4.2737136395363754e-06	0.0008547427197799512	0.0002757231958216557	3186.3727523046095
160	20.02808734664195	0.05773484493041053	2962.5717084543553	0.31812552897815466	0.12464450948822005	1.2949579423249697	13.499215221371427	5.2923242849180605	1.8712613093597537	7.599471203848442	0.0	21230.818912721796	28740.918815258694	0.02355244850738009	0.0	0.04532862402248026	1.8225643403658804	0.6926209494629241	0.0	0.0008597991109189372	0.0	0.07175286315926974	0.7447327227850631	0.0882547014704273	35.07346897833676	12.14737148588075	107.46236454836543	10.922360056901757	0.0	2398.4879548798017	96.08979358467073	0.0	0.0018382119557068927	0.0	0.012815443059189614	0.6579853937372792	0.6067399895701752	2.0375654175349465	0.0	0.10947479584743566	0.0024269473650086696	0.07833548197968998	0.001753498470040284	5.175653157248514e-05	5.4054028935452765	0.0025546262675448855	0.0	5.81371868149066e-05	0.0	0.2678372209593275	0.0	2.132027356041362	2.1366675075005924e-06	0.07368719504836493	0.02301068170275783	0.11504209653478335	0.0	0.013542243585194512	0.019405793243892973	1.186723159565666	0.36858883024863737	32132.215757727397	74.95847375373155	0.001221744133377101	0.0	0.026051420437576793	0.1127317131905156	0.019995122239758842	0.14469156004741757	0.0	0.18947199406678805	0.0	0.0005672183350329678	0.0	0.12638360904837312	0.5454849902939218	15.998813450248308	0.0	9.590007126057788e-07	0.0	0.0022506044198360125	2.742561108874507e-05	9.81091582377705e-10	1.3164507952244124e-06	2.9058870486583676e-05	8.03240182728778e-08	0.01010528091530118	0.8124769137395826	3.987601498478602e-08	7.464309470759477e-09	2.0589352287834517e-11	4.202693500075174e-06	8.635734337209039e-09	1.4606064085418645e-05	2.131633931249569e-12	0.43122257518587	0.0	0.00902507558251374	1.8047302564289747	0.5821710369030022	1.4242982673863838e-06	7.121491268444148e-07	1.7388504230248812e-05	3.6386724664299976e-07	7.277344938917175e-05	2.3475308208501626e-05	0.04773171136491614	1.1958568468193101e-05	0.03283126655954185	17.2553835556373	0.0	0.0	8.623032007366943e-06	0.0	4.2730118465749494e-06	0.8974719710444354	0.0	191.00910537266807	91.26335439917854	2.116015318185921e-05	0.0023387999061745108	0.0	0.03225682570444226	7.187955381943885e-09	4.265849513797904e-06	0.00023993146986106618	1.0167696350472249e-07	0.0	4.883265616086846e-05	0.0005774350496318031	2.4047404403471383e-07	2.041758328929965e-08	0.4362342434130613	3.0129838678546484e-05	4.4885386624251144e-08	0.0003119005422019977	0.0025316778011001753	8.584656125997587e-09	2.776955258051154e-05	0.0	0.0001145666207463093	2.1366675075005924e-06	1.444637607023098e-05	2.136667487112646e-06	1.8277510543188122e-13	1.1670307212367571e-10	7.134908475118102e-05	1.9629687566761106e-07	9.708602815836081e-07	1.9966301428297566	0.005502543362684981	5.6232223585530105e-08	3.395633761404287e-11	3.9809195376702194e-10	3.5306219361144494e-05	1.0043672303798619e-08	2.5392493009967105e-08	4.239114635233945e-06	8.501117422803105e-09	4.256005969874208e-06	0.00035608291800173954	0.0021829416092215416	0.0010625229936781894	8.479445827804112e-09	1.5472355370533967e-11	5.790355822607281e-10	3.5598497332127626e-09	209.7798707913406	72.58359783659762	2.1898810769150838e-05	1.114837917736804e-06	7.317646660431987e-05	0.0	0.0001372628318164034	0.0008975877247162689	0.3486369548616195	2.486019907132003e-05	3.158234356673737e-06	4.02211293203894e-08	6.53313580186717e-07	9.935497857111688e-08	2.723753602010978e-09	0.00019423055606442976	8.947887086286715e-06	1.1976248816638635e-08	0.00016882152765546046	0.0	0.00019252152898809838	0.0	0.0	0.0	0.0	0.0	3.5451248926189325	209.7895486698785	72.58385548080469	2.189799595729806e-05	1.114862504903683e-06	7.317375681822799e-05	0.0	0.00013726405671725582	0.0008975957345778243	0.34863694433320724	2.4860420887789958e-05	3.1583040104846158e-06	4.022044593549084e-08	6.533332791450533e-07	9.935797249125931e-08	2.723837041773353e-09	0.00019423483974762774	8.948084377687818e-06	1.1976041955207878e-08	0.00016882331760001364	0.0	0.00019252578062325904	0.0	0.0	0.0	0.0	0.0	3.545124838365406	209.78567755567641	72.58375235961758	2.1898321884420217e-05	1.1148526738656732e-06	7.317484074078542e-05	0.0	0.00013726356685273477	0.0008975925312597748	0.3486369485429131	2.4860332178551358e-05	3.1582761598068403e-06	4.022071943870849e-08	6.533254022302424e-07	9.93567753290241e-08	2.723803677001368e-09	0.00019423312694140927	8.94800549185606e-06	1.1976124744195053e-08	0.00016882260190091122	0.0	0.0001925240806312634	0.0	0.0	0.0	0.0	0.0	3.545124860057967	209.78761312031887	72.58380390828908	2.1898158921178015e-05	1.1148575900223303e-06	7.317429878060124e-05	0.0	0.00013726381180135218	0.000897594133025764	0.34863694643761245	2.486037653613245e-05	3.1582900869521545e-06	4.022058271182447e-08	6.533293411342164e-07	9.935737397805401e-08	2.7238203612506054e-09	0.00019423398345561312	8.948044939889597e-06	1.1976083357058407e-08	0.00016882295979688442	0.0	0.00019252493073761907	0.0	0.0	0.0	0.0	0.0	3.5451248492103415	209.86018015614226	72.58587282552895	2.1891321022468747e-05	1.1147927459843621e-06	7.315154667378864e-05	0.0	0.00013726841559802695	0.000897624238136185	0.3486369526321401	2.4861210425533207e-05	3.1581058522022803e-06	4.020511666010477e-08	6.53308967634899e-07	9.935426159563043e-08	2.7237452732013847e-09	0.00019422266168618563	8.94751214949054e-06	1.1971452875543086e-08	0.00016712131964465073	0.0	0.00019251370443479793	0.0	1.4242982673863838e-06	7.121491268444148e-07	7.121491268444148e-07	1.4242982468400486e-06	3.476452101485354	209.78180638617366	72.5836493287831	2.1898647808660738e-05	1.114842837723617e-06	7.317592465348693e-05	0.0	0.00013726307685857158	0.0008975893270939901	0.34863695275490736	2.4860243445839455e-05	3.158248294669634e-06	4.0220992743524036e-08	6.533175217491774e-07	9.93555776244432e-08	2.7237702973503735e-09	0.00019423141324594073	8.947926565060303e-06	1.1976207474145658e-08	0.00016882188583024782	0.0	0.00019252237975663045	0.0	0.0	0.0	0.0	0.0	3.5451248817621464	209.7914842043571	72.58390707716151	2.1897832992716627e-05	1.1148674185104361e-06	7.317321485345393e-05	0.0	0.00013726430160005077	0.0008975973359134016	0.34863694222847164	2.4860465233453137e-05	3.15831793040622e-06	4.0220309109759676e-08	6.533372162635957e-07	9.935857086876604e-08	2.7238537185731274e-09	0.00019423569581757593	8.948123805256374e-06	1.1976000538658927e-08	0.00016882367531033813	0.0	0.0001925266302889819	0.0	0.0	0.0	0.0	0.0	3.5451248275226774	209.78374197664425	72.58370083409676	2.189848484698458e-05	1.1148477564330046e-06	7.317538269864643e-05	0.0	0.00013726332187160165	0.0008975909292811733	0.34863695064904693	2.4860287815083153e-05	3.1582622290466673e-06	4.02208561160439e-08	6.533214624337551e-07	9.935617654426222e-08	2.7237869890283467e-09	0.00019423227020489285	8.94796603358152e-06	1.19761661165883e-08	0.000168822243912062	0.0	0.0001925232303041043	0.0	0.0	0.0	0.0	0.0	3.545124870909074	197.12972836394178	71.48884541380248	2.6583404460315208e-05	2.2296477058158316e-06	8.880962395378006e-05	0.0	0.00015657887331606057	0.0010238990804685064	0.348259017395909	2.8357057537156486e-05	6.316440287203584e-06	9.800752318126542e-08	1.4938414486633323e-06	2.2718711443462766e-07	6.223703920324519e-09	0.0003884585414091655	1.789548156770895e-05	2.9193552626324013e-08	0.00024998103934947944	0.0	0.0003854520491716945	0.0	0.0	0.0	0.0	0.0	3.5426649880868997	0.0006104311412552598	4.273012128301836e-06	1.6434661874135237e-05	4.27301802981019e-06	0.00020419943165375692	0.0008546061276625329	0.00027567913139870786	0.0	0.0	0.0	0.0	4.273030679328969e-06	8.623070095007274e-06	0.0	0.0006104338372825457	4.2730310019997205e-06	1.6434734465321524e-05	4.273036901990644e-06	4.27303072034525e-06	0.00027568034881424343	0.00020420033344293643	0.0008546099014398087	0.0	0.0	0.0	4.273049548204803e-06	8.617124737938795e-06	0.0	0.0006104365325929483	4.273049870678574e-06	1.6434807037203825e-05	4.273055769152919e-06	4.273049589210541e-06	0.0002756815659061065	0.00020420123499234927	0.0008546136742138182	0.0	0.0	0.0	4.273068412064313e-06	8.617162805532885e-06	0.0	0.000610439227203153	4.273068734455208e-06	1.643487959023141e-05	4.273074631413815e-06	4.2730684530595104e-06	0.0002756827826818317	0.0002042021363075765	0.000854617446007917	0.0	0.0	0.0	4.273087271024274e-06	8.617200863237683e-06	0.0	0.000610441921113548	4.273087593332341e-06	1.6434952124414737e-05	4.273093488776051e-06	4.27308731200894e-06	0.00027568399914159426	0.00020420303738874805	0.000854621216822648	0.0	0.0	0.0	4.273106125087403e-06	8.617238911062916e-06	0.0	0.0006104446143245214	4.273106447312688e-06	1.6435024639764253e-05	4.27311234124234e-06	4.273106166061542e-06	0.00027568521528556917	0.0002042039382359935	0.0008546249866585541	0.0	0.0	0.0	4.273124974256413e-06	8.617276949010367e-06	0.0	0.0006104473068364605	4.273125296398962e-06	1.6435097136290383e-05	4.2731311888153944e-06	4.2731250152200325e-06	0.00027568643111393137	0.00020420483884944242	0.0008546287555161775	0.0	0.0	0.0	4.273143818534015e-06	8.617314977087422e-06	0.0	0.0006104499986497522	4.273144140593872e-06	1.6435169614003558e-05	4.273150031497924e-06	4.273143859487117e-06	0.00027568764662685557	0.00020420573922922425	0.0008546325233960594	0.0	0.0	0.0	4.273162657922914e-06	8.617352995300724e-06	0.0	0.0006104526897647834	4.273162979900127e-06	1.643524207291419e-05	4.273168869292634e-06	4.273162698865509e-06	0.0002756888618245165	0.00020420663937546838	0.0008546362902987413	0.0	0.0	0.0	4.273181492425821e-06	8.787616172019836e-06	0.0	0.0006104553803048423	4.273181815180815e-06	1.643531451634185e-05	4.273187703062545e-06	4.273181533357913e-06	0.00027569007676258553	0.000204207539329413	0.0008546400563967953	13.71847094593624	0.0	0.0	0.0003301042822717743	0.005699792283269282	0.0009489149226657587	4.273200322905593e-06	4.272894767915262e-06	4.1639337841210186e-05	4.842658407430045e-05	0.027524146703652143	3.709351947674953e-06	0.0029462948603686066	0.019134496753359122	0.005334963522107729	7.129044826562262e-07	0.000571064959608454	0.003672349624342252	4.653405407057959e-06	0.0009306810718230223	0.00030021939127920197	4.775466531613727e-05	4.272894726822581e-06	0.0008545789371459752	0.0002756703597714274	3206.4128324448902
161	20.201657403393206	0.05871583860419094	2958.111891958563	0.3188654569789769	0.12601724747949133	1.2959976415872017	13.413041904896676	5.304135727067242	1.887615907006656	7.654326115273595	0.0	21046.422673004166	28925.31820734157	0.023552432604188225	0.0	0.04537855744755752	1.8225280941919273	0.6926497738823685	0.0	0.0008597066678226091	0.0	0.07175207881565142	0.7471525215042332	0.08854557746110793	35.07108636205598	12.147052569814372	107.37692411853989	10.958629626670175	0.0	2398.4513120274746	96.08979574904907	0.0	0.0018381745082452564	0.0	0.012856802793150959	0.6579619477618276	0.6067277677741937	2.03756933288674	0.0	0.1096189959391203	0.002450987899464065	0.07911817761409608	0.0017858464483317606	5.272090880717921e-05	5.404374947537715	0.0025983236597597725	0.0	5.812551380426225e-05	0.0	0.26802654005037413	0.0	2.131838051464198	2.1362566395255383e-06	0.07355578807086784	0.023165466191325413	0.11464666970050798	0.0	0.01356438385045412	0.019405611099978796	1.1846026980484345	0.3710593829682368	32323.586221452588	75.83835001707999	0.0012085630109786164	0.0	0.02592502884275405	0.11285110503227244	0.02001530311525868	0.14468618859374086	0.0	0.18947065013871148	0.0	0.0005669145289921398	0.0	0.12667678142807343	0.5451888402785778	15.998813678906478	0.0	9.588147401202924e-07	0.0	0.002250100870200958	2.7420522946460327e-05	9.809075009322351e-10	1.3163278628531575e-06	2.9058432329895013e-05	8.030589226952407e-08	0.010105551566318444	0.8124665014765389	3.9867098434137685e-08	7.464186889436938e-09	2.0584695982472526e-11	4.202602826094458e-06	8.634161207166804e-09	1.4605847024706784e-05	2.1311527668404972e-12	0.4312291262443691	0.0	0.009025032936194622	1.8047217823708999	0.58216830317011	1.4240222129496848e-06	7.120110995481893e-07	1.738914172679992e-05	3.6387334951676386e-07	7.277466996459688e-05	2.3475701964197562e-05	0.04773346390525904	1.195903277414907e-05	0.03283254203537658	17.34101331289222	0.0	0.0	8.62136119026661e-06	0.0	4.272185018704346e-06	0.8974854585626267	0.0	190.4048206214962	91.7820154070988	2.1226761416981436e-05	0.002338344734822686	0.0	0.032251321940049926	7.186565011431011e-09	4.265024367429931e-06	0.00024035779608588917	1.0190879543226423e-07	0.0	4.8838609611493706e-05	0.0005766353960950834	2.4019931862430183e-07	2.042517596442734e-08	0.43623513664654434	3.0088115607165514e-05	4.4832770168957796e-08	0.00031184021101924073	0.0025311882694162213	8.617193246417641e-09	2.7766614115756503e-05	0.0	0.00011454459027341196	2.1362566395255383e-06	1.4455125264101056e-05	2.136256618907938e-06	1.8274076767191934e-13	1.166805605616332e-10	7.134918502961406e-05	1.962555272037928e-07	9.707141705359913e-07	1.996637242913389	0.005501394837464198	5.6224062144646964e-08	3.3949146840353084e-11	3.9802967025281447e-10	3.530629913438379e-05	1.0041582709246959e-08	2.538733590979567e-08	4.238294574627541e-06	8.499437346731545e-09	4.255182431778903e-06	0.0003560140064660061	0.002182519134672056	0.0010623263172901255	8.477700197812442e-09	1.5496848848016986e-11	5.789235104977726e-10	3.5591607642556445e-09	209.28192592699398	72.99591834890407	2.194692521064806e-05	1.1146223786565695e-06	7.322631976860189e-05	0.0	0.00013729920023066504	0.0008964739334315254	0.3486380061253079	2.482935102542875e-05	3.1576237523931976e-06	4.02562163337423e-08	6.523897444073055e-07	9.936411492572247e-08	2.719867061397533e-09	0.00019419300407235766	8.946159606679038e-06	1.200498285323782e-08	0.00016881730412652519	0.0	0.00019248375413464847	0.0	0.0	0.0	0.0	0.0	3.545125353860864	209.2915993385502	72.99617856084755	2.1946108678782902e-05	1.1146472441802517e-06	7.322360837145858e-05	0.0	0.00013730043803488032	0.0008964820154851833	0.3486379954610874	2.4829574841080493e-05	3.1576941947708226e-06	4.0255542567473217e-08	6.524096398400223e-07	9.936714328393104e-08	2.7199513206005492e-09	0.00019419733625213913	8.946359132042503e-06	1.2004778542349404e-08	0.00016881911445814767	0.0	0.0001924880538998964	0.0	0.0	0.0	0.0	0.0	3.545125298992838	209.28773001078983	72.99607441261915	2.194643529421344e-05	1.1146373018931463e-06	7.322469293943735e-05	0.0	0.00013729994301083735	0.0008964787833012596	0.34863799972508824	2.482948533247281e-05	3.157666028931584e-06	4.0255812227416123e-08	6.524016843950073e-07	9.93659323561282e-08	2.7199176283002917e-09	0.00019419560406359917	8.946279353377235e-06	1.200486031243107e-08	0.00016881839061105196	0.0	0.0001924863346720472	0.0	0.0	0.0	0.0	0.0	3.5451253209309916	209.28966468215148	72.99612647482164	2.1946271986867483e-05	1.1146422736899363e-06	7.322415065671017e-05	0.0	0.00013730019053952413	0.0008964803995020499	0.3486379975926406	2.482953008979005e-05	3.1576801137017816e-06	4.025567742286473e-08	6.52405662574007e-07	9.93665378895514e-08	2.7199344763550008e-09	0.0001941964702716791	8.946319247952613e-06	1.2004819434965255e-08	0.0001688187525821595	0.0	0.00019248719439902035	0.0	0.0	0.0	0.0	0.0	3.5451253099605355	209.36221493965178	72.9982171901191	2.193940970819824e-05	1.1145766910345224e-06	7.320135186055892e-05	0.0	0.0001373048389574504	0.0008965107506384537	0.34863800369858444	2.4830370794099453e-05	3.157493786516041e-06	4.0240152320992344e-08	6.523850731465606e-07	9.93633879076091e-08	2.7198585019028894e-09	0.00019418501981785454	8.945780503655713e-06	1.2000164256478232e-08	0.00016711679082747442	0.0	0.0001924758406191626	0.0	1.4240222129496846e-06	7.120110995481893e-07	7.120110995481893e-07	1.4240221921697216e-06	3.4764464037246907	209.28386062820354	72.99597035466547	2.1946761906358116e-05	1.1146273543771971e-06	7.322577749622602e-05	0.0	0.00013729944785471627	0.0008964755502549697	0.34863800399141204	2.482939579998673e-05	3.1576378482793724e-06	4.025608168338936e-08	6.523937253043625e-07	9.936472087310177e-08	2.7198839207904774e-09	0.00019419387096406644	8.94619953274635e-06	1.2004942021728214e-08	0.00016881766638328542	0.0	0.00019248461453999377	0.0	0.0	0.0	0.0	0.0	3.545125342881039	209.29353397998904	72.99623067069257	2.1945945369896922e-05	1.1146522133648206e-06	7.322306608347517e-05	0.0	0.00013730068549652416	0.0008964836312481627	0.34863799332921536	2.4829619586274965e-05	3.157708272140769e-06	4.025540766129539e-08	6.524136161939166e-07	9.936774853939937e-08	2.7199681610405545e-09	0.0001941982020051062	8.946399005652747e-06	1.2004737634599249e-08	0.0001688194762390574	0.0	0.00019248891317547124	0.0	0.0	0.0	0.0	0.0	3.5451252880274158	209.2857953251575	72.99602237354752	2.1946598600780285e-05	1.114632328789144e-06	7.322523521950905e-05	0.0	0.00013729969544902995	0.0008964771668842551	0.3486380018583831	2.4829440569168728e-05	3.157651940458139e-06	4.025594698102672e-08	6.523977053036693e-07	9.936532668375413e-08	2.7199007764392623e-09	0.00019419473762777079	8.946239448310443e-06	1.2004901174715988e-08	0.00016881802854479085	0.0	0.0001924854747188757	0.0	0.0	0.0	0.0	0.0	3.5451253319049987	196.5617150964619	71.88561108435938	2.6652063018631168e-05	2.229216464669824e-06	8.890419914393245e-05	0.0	0.0001566008833737634	0.0010225013865316635	0.34826035088786145	2.8318348793542926e-05	6.315218600568308e-06	9.813284258622962e-08	1.4915579653718408e-06	2.2718200125759104e-07	6.214073767048071e-09	0.0003883834082859073	1.7892025457874724e-05	2.9275538982528042e-08	0.0002499666248765139	0.0	0.0003853760901239783	0.0	0.0	0.0	0.0	0.0	3.542665917656764	0.0006103130329458926	4.272185303628656e-06	1.6431481777447495e-05	4.272191272110173e-06	0.00020416398603316922	0.0008544408047041057	0.0002756257984096664	0.0	0.0	0.0	0.0	4.272204065002213e-06	8.621399709771101e-06	0.0	0.000610315759540396	4.272204391333992e-06	1.6431555191740355e-05	4.27221035826089e-06	4.2722041064838725e-06	0.00027562702962619415	0.00020416489806385994	0.000854444621259291	0.0	0.0	0.0	4.2722231477673345e-06	8.615457082786678e-06	0.0	0.0006103184854006693	4.272223473898832e-06	1.643162858626206e-05	4.272229439272003e-06	4.272223189238193e-06	0.00027562826051121935	0.0002041658098489787	0.0008544484367869418	0.0	0.0	0.0	4.272242225394793e-06	8.615495581757177e-06	0.0	0.000610321210543598	4.272242551441386e-06	1.643170196146725e-05	4.272248515261708e-06	4.2722422668548555e-06	0.0002756294910723665	0.0002041667213941731	0.0008544522513106928	0.0	0.0	0.0	4.2722612980027585e-06	8.615534070596344e-06	0.0	0.0006103239349695875	4.272261623964495e-06	1.6431775317366866e-05	4.2722675862328465e-06	4.2722613394520295e-06	0.00027563072130981853	0.00020416763269957903	0.0008544560648311105	0.0	0.0	0.0	4.2722803655940636e-06	8.615572549314139e-06	0.0	0.0006103266586790423	4.272280691470994e-06	1.6431848653971796e-05	4.2722866521882506e-06	4.272280407032549e-06	0.0002756319512237579	0.0002041685437653315	0.0008544598773487604	0.0	0.0	0.0	4.272299428171536e-06	8.615611017912578e-06	0.0	0.000610329381672366	4.272299753963705e-06	1.6431921971292913e-05	4.272305713130739e-06	4.272299469599243e-06	0.00027563318081436663	0.0002041694545915653	0.0008544636888642064	0.0	0.0	0.0	4.2723184857379925e-06	8.615649476399266e-06	0.0	0.0006103321039499609	4.2723188114454516e-06	1.643199526934106e-05	4.272324769063134e-06	4.272318527154929e-06	0.0002756344100818261	0.000204170365178415	0.0008544674993780112	0.0	0.0	0.0	4.27233753829625e-06	8.615687924781053e-06	0.0	0.0006103348255122286	4.272337863919043e-06	1.6432068548127052e-05	4.272343819988242e-06	4.2723375797024205e-06	0.0002756356390263177	0.00020417127552601483	0.0008544713088907356	0.0	0.0	0.0	4.272356585849112e-06	8.785934189425024e-06	0.0	0.0006103375464839004	4.272356912257676e-06	1.6432141811009338e-05	4.272362866779189e-06	4.2723566272445234e-06	0.00027563686770416444	0.00020417218567608648	0.0008544751175769712	13.804099349326492	0.0	0.0	0.00033004952870346963	0.005698636622274239	0.000948750860838939	4.2723756292695364e-06	4.272066604215785e-06	4.163170457784142e-05	4.8416772942315586e-05	0.02752780414738831	3.709930367140026e-06	0.002953528517071615	0.019130132189171853	0.0053358031919310345	7.130353430644285e-07	0.0005724810427600386	0.003671601730410351	4.6524391919854365e-06	0.0009304878286995655	0.0003001570512731653	4.7746729391237994e-05	4.272066562655846e-06	0.0008544133042191769	0.000275616926780474	3226.4529125851705
162	20.37808797819441	0.05972262074932115	2953.655312096987	0.319610663047685	0.1274149953139039	1.297051152234759	13.326546573101625	5.315979509469397	1.9040571161478297	7.70933999097407	0.0	20862.031838214	29109.712238596287	0.02355241645107613	0.0	0.0454291120864565	1.8224913931321456	0.692678955846108	0.0	0.0008596130884504622	0.0	0.0717512846559818	0.7496021655924415	0.08884006573640371	35.06867438245887	12.146729693735223	107.29150047989675	10.995350459263376	0.0	2398.4142158701507	96.08979793830223	0.0	0.0018381365801034917	0.0	0.01289867532216649	0.657938205912752	0.6067153962432354	2.037573294050832	0.0	0.10976319819640185	0.002475428042478277	0.07991387644426859	0.0018190356738505044	5.371123368186244e-05	5.403331592492368	0.0026431579250855435	0.0	5.811370674770311e-05	0.0	0.26821608971278127	0.0	2.1316485165992876	2.135841113057295e-06	0.0734225713057924	0.023322202770111225	0.1142490734472815	0.0	0.013586583926560142	0.019405426068820186	1.1824531202872546	0.3735610221233327	32514.932581602323	76.72308997091466	0.0011955959889995466	0.0	0.025799863463593496	0.11296927177152445	0.020035268777163055	0.14468075579254414	0.0	0.18946929078730404	0.0	0.0005666073414367652	0.0	0.12697321622410804	0.5448893937736473	15.998813910180916	0.0	9.586266394581614e-07	0.0	0.0022495914926851553	2.7415376676603582e-05	9.807213167818369e-10	1.3162035410069465e-06	2.905798854675802e-05	8.028755653438404e-08	0.010105825622360964	0.8124559532993633	3.9858078692511086e-08	7.464062748445272e-09	2.0579985806070006e-11	4.202511226015228e-06	8.632570124645408e-09	1.4605627183072296e-05	2.130666137611859e-12	0.4312357602737278	0.0	0.009024989765285688	1.80471320402667	0.5821655357923075	1.4237429988147408e-06	7.118714924009144e-07	1.738978684657402e-05	3.638795205395449e-07	7.277590416984112e-05	2.3476100117115993e-05	0.047735237401441234	1.1959502645357813e-05	0.03283383279897106	17.42662650951158	0.0	0.0	8.619671286048875e-06	0.0	4.271348744789628e-06	0.8974991241056643	0.0	189.80137481905396	92.2998541191952	2.129356302572746e-05	0.0023378843579035177	0.0	0.03224572668318173	7.185158763211809e-09	4.264189798076549e-06	0.00024078436924176302	1.0214089093334133e-07	0.0	4.884424296301117e-05	0.0005758323877104297	2.3992279735657575e-07	2.043261618924127e-08	0.43623603957827073	3.0046217479470407e-05	4.477981844782115e-08	0.00031177919086753454	0.0025306931495031517	8.649841419766983e-09	2.7763617528761553e-05	0.0	0.00011452231001490338	2.135841113057295e-06	1.446385460549504e-05	2.135841092204401e-06	1.8270603927864935e-13	1.166577923137684e-10	7.134928694981952e-05	1.962137038866191e-07	9.70566427965451e-07	1.996644439107324	0.005500233120109694	5.6215807124458594e-08	3.394187349823715e-11	3.97966688526638e-10	3.530638008418367e-05	1.0039469119398162e-08	2.5382119747364824e-08	4.23746514401061e-06	8.497738053860283e-09	4.2543494838161325e-06	0.0003559443075311283	0.00218209183260662	0.0010621273991596551	8.475934563425122e-09	1.5521637395229197e-11	5.78810158181292e-10	3.5584639227022843e-09	208.7846002136838	73.40763636017992	2.199512201291923e-05	1.1144043795290663e-06	7.327604300349277e-05	0.0	0.0001373350458796732	0.0008953569992133057	0.3486390616512428	2.4798415933061402e-05	3.1570061790025137e-06	4.0291152722689565e-08	6.51462483602597e-07	9.93726474913632e-08	2.715966268391524e-09	0.00019415502348170006	8.944412388202362e-06	1.2033745681454245e-08	0.0001688130422518536	0.0	0.0001924455523941824	0.0	0.0	0.0	0.0	0.0	3.5451258203449405	208.7942691179479	73.40789915852713	2.1994303782326876e-05	1.114429530269924e-06	7.327333008051831e-05	0.0	0.00013733629675196586	0.0008953651542883236	0.34863905084880803	2.47986417708553e-05	3.157077429381887e-06	4.029048889335178e-08	6.514825796520399e-07	9.937571101976325e-08	2.716051364271087e-09	0.00019415940535331147	8.944614202589328e-06	1.203354402415728e-08	0.00016881487347432614	0.0	0.00019244990147519788	0.0	0.0	0.0	0.0	0.0	3.545125764847268	208.7904015927472	73.4077939757894	2.1994631077563836e-05	1.1144194739931327e-06	7.327441525986855e-05	0.0	0.0001373357965025792	0.0008953618929072214	0.3486390551680595	2.4798551453705432e-05	3.1570489406172648e-06	4.0290754582860405e-08	6.514745440220025e-07	9.93744860339109e-08	2.7160173375570176e-09	0.00019415765330497138	8.94453350909465e-06	1.2033624734165618e-08	0.00016881414127798572	0.0	0.00019244816253784092	0.0	0.0	0.0	0.0	0.0	3.545125787037066	208.79233536276806	73.40784655525671	2.1994467430367612e-05	1.1144245028009423e-06	7.327387267163038e-05	0.0	0.0001373360466442573	0.0008953635237085124	0.3486390530079875	2.4798596615346684e-05	3.1570631868959824e-06	4.029062176424839e-08	6.514785623037829e-07	9.937509859802968e-08	2.7160343528613926e-09	0.00019415852944576977	8.94457386121457e-06	1.2033584386963318e-08	0.00016881450742489666	0.0	0.0001924490321223605	0.0	0.0	0.0	0.0	0.0	3.5451257759407517	208.86486870566316	73.40995926232496	2.1987580659870018e-05	1.1143581632829897e-06	7.325102703375443e-05	0.0	0.0001373407396621511	0.0008953941198863842	0.34863905903005477	2.47994441073169e-05	3.1568747155873916e-06	4.02750368296814e-08	6.514577466559434e-07	9.937190933721105e-08	2.7159574490791447e-09	0.00019414694712881154	8.94402901651663e-06	1.2028904208065945e-08	0.00016711221952961738	0.0	0.00019243754771295417	0.0	1.4237429988147406e-06	7.118714924009144e-07	7.118714924009144e-07	1.4237429777953688e-06	3.4764406407942867	208.78653401320366	73.40768888324992	2.1994958369095383e-05	1.114409412357961e-06	7.327550042664579e-05	0.0	0.00013733529611859765	0.0008953586306486089	0.34863905948968565	2.479846111225787e-05	3.157020436672702e-06	4.029102006261794e-08	6.514665046641321e-07	9.937326047946781e-08	2.715983295291069e-09	0.00019415590032307008	8.944452772594712e-06	1.203370538157296e-08	0.00016881340869151715	0.0	0.00019244642267388537	0.0	0.0	0.0	0.0	0.0	3.545125809239044	208.79620285829117	73.4079517855949	2.1994140133379977e-05	1.1144345564008406e-06	7.327278748632729e-05	0.0	0.0001373365468253269	0.0008953667846441618	0.3486390486893188	2.4798686920162206e-05	3.1570916680771402e-06	4.029035597022542e-08	6.51486596067643e-07	9.937632329924645e-08	2.71606837178973e-09	0.0001941602810277295	8.944654533225055e-06	1.2033503645763707e-08	0.00016881523942631775	0.0	0.00019245077059714882	0.0	0.0	0.0	0.0	0.0	3.5451257537561305	208.78846780857677	73.40774141943348	2.1994794723877344e-05	1.1144144438457273e-06	7.327495784510989e-05	0.0	0.00013733554632716042	0.0008953602618859683	0.34863905732900535	2.4798506285973562e-05	3.1570346905435616e-06	4.029088734908739e-08	6.514705248073403e-07	9.937387332750218e-08	2.7160003183607608e-09	0.00019415677693078266	8.944493146223421e-06	1.2033665065733207e-08	0.00016881377503355694	0.0	0.00019244729272151705	0.0	0.0	0.0	0.0	0.0	3.5451257981370023	195.99447904392363	72.28163285317409	2.6720879121432483e-05	2.228780299349492e-06	8.899870472442772e-05	0.0	0.00015662207506552937	0.0010210990429950116	0.3482616908160436	2.8279511283691882e-05	6.3139829639731e-06	9.825791933908266e-08	1.489265178130017e-06	2.271752044135256e-07	6.2044048801649795e-09	0.00038830741724641164	1.788852983932674e-05	2.9357669229666612e-08	0.0002499520591943078	0.0	0.00038529927346209273	0.0	0.0	0.0	0.0	0.0	3.5426668578001657	0.0006101935754475732	4.271349032990332e-06	1.6428265350080348e-05	4.271355070098988e-06	0.00020412813868818407	0.0008542735935888168	0.00027557185626363195	0.0	0.0	0.0	0.0	4.271368009902639e-06	8.61971024807792e-06	0.0	0.000610196333363769	4.2713683399858395e-06	1.6428339607797978e-05	4.271374375501283e-06	4.271368051861168e-06	0.00027557310162174784	0.0002041290612133467	0.0008542774539775629	0.0	0.0	0.0	4.271387311835297e-06	8.613770387583093e-06	0.0	0.0006101990905277334	4.271387641714807e-06	1.6428413845259666e-05	4.271393675637965e-06	4.271387353782757e-06	0.00027557434664023507	0.00020412998348691216	0.0008542813133135888	0.0	0.0	0.0	4.271406608504362e-06	8.613809328571946e-06	0.0	0.0006102018469565543	4.271406938296861e-06	1.6428488062925506e-05	4.27141297062865e-06	4.2714066504407575e-06	0.00027557559132680953	0.0002041309055145961	0.0008542851716208122	0.0	0.0	0.0	4.271425900029422e-06	8.613848259178204e-06	0.0	0.0006102046026506544	4.271426229734962e-06	1.6428562260806882e-05	4.271432260476293e-06	4.271425941954759e-06	0.00027557683568166187	0.00020413182729653995	0.0008542890288998241	0.0	0.0	0.0	4.2714451864134305e-06	8.613887179412076e-06	0.0	0.0006102073576104548	4.27144551603206e-06	1.642863643891515e-05	4.271451545183849e-06	4.271445228327715e-06	0.00027557807970498237	0.0002041327488328845	0.0008542928851512135	0.0	0.0	0.0	4.271464467659333e-06	8.613926089275818e-06	0.0	0.0006102101118363766	4.271464797191101e-06	1.642871059726164e-05	4.271470824754257e-06	4.271464509562573e-06	0.0002755793233969607	0.00020413367012377044	0.0008542967403755688	0.0	0.0	0.0	4.27148374377007e-06	8.613964988777283e-06	0.0	0.0006102128653288396	4.27148407321503e-06	1.6428784735857664e-05	4.27149009919046e-06	4.271483785662272e-06	0.0002755805667577864	0.00020413459116933814	0.0008543005945734774	0.0	0.0	0.0	4.2715030147485796e-06	8.614003877923564e-06	0.0	0.0006102156180882625	4.271503344106778e-06	1.6428858854714513e-05	4.271509368495391e-06	4.271503056629748e-06	0.0002755818097876485	0.00020413551196972766	0.0008543044477455245	0.0	0.0	0.0	4.2715222805977884e-06	8.784233038020712e-06	0.0	0.0006102183702408598	4.271522610749922e-06	1.6428932957230557e-05	4.271528633552548e-06	4.271522322467932e-06	0.00027558305254353965	0.00020413643256715757	0.0008543083000683767	13.889711147679616	0.0	0.0	0.0003299941488149015	0.005697467833894865	0.0009485849251503479	4.2715415422010295e-06	4.271228961411939e-06	4.1623984248293176e-05	4.8406849186506124e-05	0.02753150333946833	3.710515438006449e-06	0.0029608446596714657	0.019125717858996725	0.005336652496323622	7.131677142532212e-07	0.0005739133452177626	0.0036708452782849084	4.651461925516049e-06	0.0009302923752940405	0.00030009399818597905	4.773870361455258e-05	4.271228919373182e-06	0.0008542457754668805	0.00027556288215832206	3246.492992725451
163	20.557455349586085	0.06075610463949545	2949.2019059247355	0.3203611918086757	0.12883842840635149	1.2981185394388788	13.239725331030236	5.3278559738657	1.9205857901382077	7.764514745592999	0.0	20677.646524023825	29294.10079413553	0.0235524000412162	0.0	0.04548030393315441	1.8224542254226062	0.6927085045520323	0.0	0.0008595183437149983	0.0	0.07175048042761194	0.7520824203502715	0.08913825922069454	35.06623228660294	12.14640275577359	107.20609382141781	11.032534173623377	0.0	2398.3766547402083	96.08980015304894	0.0	0.0018380981588757962	0.0	0.012941073827395982	0.6579141605677812	0.606702871094672	2.037577302166884	0.0	0.1099073960974299	0.00250027821042033	0.08072291732986223	0.0018530956326402344	5.472843244445907e-05	5.4022724153925425	0.002689168913750013	0.0	5.810176231132824e-05	0.0	0.2684058699375536	0.0	2.1314587514629935	2.135420813102133e-06	0.07328750669039615	0.02348093297910227	0.11384925600085528	0.0	0.013608844485984786	0.019405238062951146	1.180273813980614	0.3760944077267947	32706.254794881257	77.61268767196317	0.001182838480840849	0.0	0.025675906846207592	0.11308623218423024	0.02005502248999806	0.14467526012214005	0.0	0.189467915629013	0.0	0.0005662966892776999	0.0	0.12727299359838246	0.5445865697716255	15.998814144136636	0.0	9.584363577350068e-07	0.0	0.002249076142144076	2.7410170837804698e-05	9.805329777926737e-10	1.316077795319603e-06	2.90575389940018e-05	8.026900584484189e-08	0.010106103171676616	0.8124452657369587	3.9848953189947234e-08	7.46393700816967e-09	2.0575220417226927e-11	4.2024186781419415e-06	8.630960644743239e-09	1.4605404489747774e-05	2.130173908345872e-12	0.4312424794305807	0.0	0.009024946056383204	1.8047045187312412	0.5821627339097506	1.4234605464489775e-06	7.117302661362356e-07	1.7390439779235416e-05	3.6388576131093207e-07	7.277715232482284e-05	2.347650277047291e-05	0.047737032374839485	1.195997822065428e-05	0.03283513923170514	17.512222956503617	0.0	0.0	8.617961821001717e-06	0.0	4.2705027903896404e-06	0.8975129722344781	0.0	189.19877148430868	92.81686720782683	2.1360558164279498e-05	0.002337418646378916	0.0	0.03224003759698373	7.18373624333942e-09	4.263345571940933e-06	0.00024121117820936468	1.0237323970534507e-07	0.0	4.884955512525929e-05	0.0005750260166572511	2.396444638312736e-07	2.043990228397311e-08	0.4362369523844945	3.0004143887207114e-05	4.4726528437748e-08	0.0003117174646526329	0.002530192302749579	8.682600353628459e-09	2.776056130840821e-05	0.0	0.00011449977380488421	2.135420813102133e-06	1.4472563237751508e-05	2.135420792008108e-06	1.8267091056590048e-13	1.1663476101007278e-10	7.134939055566798e-05	1.961713939011625e-07	9.704170136846424e-07	1.9966517338878176	0.005499057882337325	5.6207456193770706e-08	3.393451553348069e-11	3.979029913655319e-10	3.530646224132485e-05	1.003733093717772e-08	2.5376843055127292e-08	4.2366261108037626e-06	8.49601906697087e-09	4.253506892415774e-06	0.0003558738016523511	0.002181659583192828	0.001061926183706799	8.474148427446835e-09	1.554672850482674e-11	5.786954935255394e-10	3.5577590131336396e-09	208.2878953977362	73.81875031537382	2.2043401055845278e-05	1.114183859342658e-06	7.332563363887686e-05	0.0	0.00013737036829876033	0.0008942369161462449	0.34864012146015483	2.476739363044207e-05	3.1563814636607282e-06	4.032593462190246e-08	6.505317640083315e-07	9.93805704642862e-08	2.712051083607462e-09	0.00019411660366277543	8.942644941211783e-06	1.2062536435375274e-08	0.00016880874119482668	0.0	0.00019240691322425308	0.0	0.0	0.0	0.0	0.0	3.5451262922009303	208.29755975393076	73.81901571872288	2.2042581148747963e-05	1.1142093023992788e-06	7.332291927812378e-05	0.0	0.00013737163240826587	0.0008942451450958371	0.34864011051702326	2.4767621514001734e-05	3.1564535421517e-06	4.0325281058838355e-08	6.505520649557761e-07	9.938366991953812e-08	2.7121370339776377e-09	0.00019412103646296633	8.942849101595296e-06	1.2062337538478529e-08	0.00016881059382947168	0.0	0.00019241131284788282	0.0	0.0	0.0	0.0	0.0	3.5451262360579365	208.29369404759427	73.8189094940354	2.204290911491608e-05	1.1141991292971906e-06	7.332400503366671e-05	0.0	0.00013737112686595243	0.0008942418541767016	0.34864011489251306	2.4767530378872167e-05	3.156424722428588e-06	4.032554264635252e-08	6.505439474304502e-07	9.938243057337053e-08	2.7121026657334742e-09	0.0001941192640607925	8.942767470512682e-06	1.20624171457484e-08	0.00016880985307563811	0.0	0.00019240955371094222	0.0	0.0	0.0	0.0	0.0	3.54512625850564	208.29562690812102	73.81896259448753	2.2042745132309848e-05	1.1142042165344622e-06	7.332346215751391e-05	0.0	0.0001373713796544237	0.0008942434997489617	0.3486401127043211	2.4767575949557332e-05	3.1564391342341824e-06	4.032541187948947e-08	6.505480066705075e-07	9.938305031938363e-08	2.7121198518471546e-09	0.00019412015038143714	8.942808291561516e-06	1.2062377350152088e-08	0.0001688102235025233	0.0	0.000192410433398157	0.0	0.0	0.0	0.0	0.0	3.545126247280336	208.36814320069487	73.82109748789951	2.2035833755915055e-05	1.1141371012724342e-06	7.330056952013843e-05	0.0	0.00013737611723996622	0.000894274339913222	0.3486401186474317	2.4768430199986807e-05	3.1562484653127562e-06	4.0309766302565456e-08	6.505269541305015e-07	9.937982003455248e-08	2.7120419742259578e-09	0.0001941084329117244	8.942257194850683e-06	1.2057671857866096e-08	0.00016710760480063912	0.0	0.00019239881509669843	0.0	1.4234605464489773e-06	7.117302661362356e-07	7.117302661362356e-07	1.4234605251842139e-06	3.4764348110765457	208.2898282874066	73.81880335947126	2.2043237076941648e-05	1.11418895070209e-06	7.332509077519871e-05	0.0	0.0001373706211864342	0.0008942385623643374	0.3486401192704431	2.4767439219009712e-05	3.1563958871441324e-06	4.032580401809901e-08	6.505358260920843e-07	9.938119064471394e-08	2.7120682815825916e-09	0.00019411749070160137	8.942685795344268e-06	1.2062496688523452e-08	0.00016880911192184526	0.0	0.00019240779362412179	0.0	0.0	0.0	0.0	0.0	3.5451262809658206	208.29949258502938	73.81906886673416	2.204241716416956e-05	1.1142143868924489e-06	7.332237639529018e-05	0.0	0.00013737188512709213	0.000894246790214779	0.3486401083294246	2.476766707213478e-05	3.156467946183431e-06	4.0325150184453845e-08	6.505561222871137e-07	9.938428937396623e-08	2.7121542121284692e-09	0.00019412192230552103	8.94288990062052e-06	1.206229771074449e-08	0.00016881096405653022	0.0	0.0001924121920609186	0.0	0.0	0.0	0.0	0.0	3.5451262248379574	208.2917611730413	73.81885641667554	2.2043073096532813e-05	1.1141940406866687e-06	7.332454790646888e-05	0.0	0.0001373708740430973	0.0008942402083805381	0.348640117081612	2.476748480198726e-05	3.1564103067326673e-06	4.0325673359328553e-08	6.505398872361932e-07	9.938181068159608e-08	2.7120854756390898e-09	0.0001941183775008942	8.94272663844243e-06	1.206245692523772e-08	0.00016880948254877754	0.0	0.00019240867378609425	0.0	0.0	0.0	0.0	0.0	3.54512626973464	195.42802279125473	72.6769085181922	2.6789852563603087e-05	2.2283390876889668e-06	8.909313650098515e-05	0.0	0.0001566424459123481	0.0010196920365614997	0.34826303722384494	2.824054463947178e-05	6.312733031327615e-06	9.838274277185322e-08	1.4869630017214942e-06	2.2716670811683616e-07	6.194696909094192e-09	0.0003882305470062688	1.788499373159123e-05	2.943994117845589e-08	0.0002499373387060591	0.0	0.0003852215780325414	0.0	0.0	0.0	0.0	0.0	3.5426678087789387	0.0006100727352772927	4.270503081948467e-06	1.6425011690346112e-05	4.270509189395972e-06	0.00020409187968661462	0.0008541044474651311	0.0002755172898446197	0.0	0.0	0.0	0.0	4.270522279772972e-06	8.618001236587577e-06	0.0	0.0006100755252959677	4.270522613701142e-06	1.6425086812515465e-05	4.270528719515344e-06	4.270522322220262e-06	0.0002755185496967936	0.000204092812968037	0.0008541083527798858	0.0	0.0	0.0	4.270541806335395e-06	8.612064179993134e-06	0.0	0.0006100783145437119	4.270542140056352e-06	1.6425161913925307e-05	4.270548244238206e-06	4.270541848771337e-06	0.0002755198092008966	0.00020409374599160247	0.0008541122570157535	0.0	0.0	0.0	4.270561327503392e-06	8.612103574012903e-06	0.0	0.000610081103037817	4.270561661135149e-06	1.6425236995041233e-05	4.270567763685603e-06	4.270561369927991e-06	0.0002755210683647372	0.00020409467876309544	0.0008541161601969397	0.0	0.0	0.0	4.270580843397986e-06	8.612142957388955e-06	0.0	0.0006100838907787212	4.270581176940597e-06	1.642531205587501e-05	4.270587277860597e-06	4.2705808858112494e-06	0.00027552232718851315	0.00020409561128266238	0.0008541200623240571	0.0	0.0	0.0	4.270600354022245e-06	8.612182330131738e-06	0.0	0.0006100866777668618	4.270600687475758e-06	1.642538709643844e-05	4.270606786766252e-06	4.2706003964241776e-06	0.0002755235856724222	0.00020409654355044984	0.0008541239633977194	0.0	0.0	0.0	4.270619859379231e-06	8.61222169224374e-06	0.0	0.0006100894640026772	4.270620192743704e-06	1.6425462116743312e-05	4.270626290405642e-06	4.270619901769843e-06	0.00027552484381666235	0.00020409747556660455	0.0008541278634185398	0.0	0.0	0.0	4.27063935947202e-06	8.61226104373308e-06	0.0	0.0006100922494866065	4.2706396927475e-06	1.6425537116801434e-05	4.27064578878183e-06	4.270639401851313e-06	0.0002755261016214318	0.0002040984073312732	0.0008541317623871331	0.0	0.0	0.0	4.2706588543036745e-06	8.612300384607123e-06	0.0	0.0006100950342190875	4.270659187490216e-06	1.6425612096624613e-05	4.2706652818978915e-06	4.270658896671661e-06	0.00027552735908692856	0.00020409933884460272	0.0008541356603041134	0.0	0.0	0.0	4.270678343877273e-06	8.782512242970499e-06	0.0	0.0006100978183278578	4.27067867786609e-06	1.6425687059652213e-05	4.270684770647982e-06	4.2706783862339545e-06	0.00027552861627083307	0.0002041002701493218	0.0008541395573482788	13.975306150832683	0.0	0.0	0.0003299381270714004	0.0056962855935451875	0.0009484170691549104	4.270697829086803e-06	4.270381603905662e-06	4.161617469190069e-05	4.8396810003823206e-05	0.027535245315019382	3.7111073258162544e-06	0.0029682453342621453	0.019121252527720362	0.005337511674826079	7.133016339001328e-07	0.0005753622700426868	0.0036700800553244916	4.650473333048985e-06	0.000930094656686191	0.00030003021429838553	4.77305857639541e-05	4.270381561376123e-06	0.0008540763037693117	0.0002755082107024302	3266.533072865732
164	20.73983857049445	0.061817245242587755	2944.7516076191	0.32111708845540343	0.1302882471911531	1.2991998681798094	13.152574243328313	5.339765460048802	1.9372027922105328	7.819852300844929	0.0	20493.266850022228	29478.48375518133	0.02355238336751078	0.0	0.045532149571533946	1.8224165788633793	0.6927384295370246	0.0	0.0008594224034617588	0.0	0.07174966586856447	0.7545940791916737	0.08944025426273189	35.063759293882136	12.146071650304808	107.12070433678649	11.070192817254858	0.0	2398.3386165400516	96.08980239392996	0.0	0.0018380592316990993	0.0	0.012984011975393886	0.6578898038239063	0.6066901883009129	2.0375813584150286	0.0	0.11005158288509873	0.0025255491938015783	0.08154565129753463	0.0018880571430580082	5.577347371362802e-05	5.401196987740244	0.002736398276588091	0.0	5.808967704244714e-05	0.0	0.2685958807038397	0.0	2.1312687560837933	2.1349956206244345e-06	0.07315055506922187	0.023641699555437417	0.1134471640853864	0.0	0.01363116622656807	0.019405046990834687	1.17806414924173	0.3786602187534617	32897.552816272495	78.50713780307666	0.0011702861204807274	0.0	0.025553141978408897	0.11320200456533278	0.02007456733705709	0.1446697000069997	0.0	0.1894665242666075	0.0	0.0005659824865062305	0.0	0.12757619652957572	0.5442802844183393	15.99881438084097	0.0	9.582438401825072e-07	0.0	0.002248554668263632	2.7404903937571714e-05	9.80342429982113e-10	1.3159505902061283e-06	2.9057083523287746e-05	8.025023479230163e-08	0.010106384305791461	0.8124344351926285	3.9839719264954815e-08	7.463809627566949e-09	2.057039842677758e-11	4.202325160054905e-06	8.629332306789686e-09	1.4605178871410203e-05	2.1296759390372937e-12	0.4312492859519191	0.0	0.009024901795593239	1.804695723722088	0.5821598966311428	1.4231747745215107e-06	7.1158738008864e-07	1.7391100721164776e-05	3.638920734830392e-07	7.277841475996526e-05	2.3476910030873544e-05	0.04773884936529355	1.1960459643805702e-05	0.03283646172850768	17.597802460163063	0.0	0.0	8.616232304594892e-06	0.0	4.2696469127396415e-06	0.897527007675443	0.0	188.59701414455535	93.33305134182027	2.1427746994973297e-05	0.002336947466635464	0.0	0.03223425226300806	7.182297043894121e-09	4.262491446933725e-06	0.00024163821163130145	1.0260583107537496e-07	0.0	4.885454504323737e-05	0.0005742162750117051	2.3936430119216915e-07	2.0447032541411576e-08	0.4362378752473035	2.9961894416728804e-05	4.4672897031081877e-08	0.00031165501467397366	0.002529685585632848	8.715469733141022e-09	2.775744389031084e-05	0.0	0.00011447697526073084	2.1349956206244345e-06	1.4481250273363898e-05	2.1349955992832352e-06	1.8263537150371177e-13	1.1661146005427004e-10	7.134949589266662e-05	1.9612858501174628e-07	9.702658860890386e-07	1.9966591298213046	0.00549786878417017	5.619900693808419e-08	3.392707081872281e-11	3.978385609383197e-10	3.530654563771865e-05	1.003516754424589e-08	2.537150431335599e-08	4.2357772341674e-06	8.494279891887404e-09	4.252654415712252e-06	0.00035580246859076624	0.002181222262341898	0.0010617226133805258	8.472341274998788e-09	1.5572129942097793e-11	5.78579483615864e-10	3.557045833189522e-09	207.7918132288644	74.22925866084067	2.2091762224002857e-05	1.1139607549248255e-06	7.337508893845685e-05	0.0	0.00013740516712116676	0.0008931136780516917	0.3486411855734109	2.473628394650486e-05	3.1557494274052696e-06	4.036055804941236e-08	6.495975506095189e-07	9.938787791583258e-08	2.7081213624815677e-09	0.00019407773360942377	8.940856758720903e-06	1.2091354223153344e-08	0.00016880440009383671	0.0	0.0001923678257090612	0.0	0.0	0.0	0.0	0.0	3.545126769563191	207.8014729957312	74.2295266877152	2.209094066365969e-05	1.1139864976534659e-06	7.337237323104389e-05	0.0	0.00013740644464180012	0.0008931219817543317	0.34864117448701754	2.473651390015324e-05	3.1558223548476486e-06	4.0359915094087693e-08	6.496180608836101e-07	9.939101408126082e-08	2.7082081857697898e-09	0.00019408221861983585	8.941063324142084e-06	1.2091158197674608e-08	0.00016880627468096707	0.0	0.0001923722771466762	0.0	0.0	0.0	0.0	0.0	3.5451267127586332	207.7976091247556	74.22941941366726	2.2091269291470893e-05	1.113976204787304e-06	7.337345952637725e-05	0.0	0.0001374059337370691	0.0008931186609461829	0.34864117891977564	2.473642193732613e-05	3.155793195840678e-06	4.036017244320165e-08	6.496098596937249e-07	9.938976006183877e-08	2.708173468633683e-09	0.0001940804253518207	8.940980731884988e-06	1.2091236657862713e-08	0.00016880552515378838	0.0	0.0001923704973022445	0.0	0.0	0.0	0.0	0.0	3.545126735470731	207.7995410675388	74.22947303880937	2.209110497810066e-05	1.113981351924051e-06	7.337291638051581e-05	0.0	0.00013740618920708478	0.0008931203214649394	0.3486411767029426	2.4736467921915162e-05	3.155807777337603e-06	4.036004379632e-08	6.496139607770475e-07	9.93903871462786e-08	2.708190829239072e-09	0.00019408132210842416	8.941022033661018e-06	1.209119743605467e-08	0.00016880589996861963	0.0	0.0001923713873462195	0.0	0.0	0.0	0.0	0.0	3.5451267241131914	207.87204017468167	74.231630314008	2.2084168879310385e-05	1.113913441355779e-06	7.334997657999613e-05	0.0	0.00013741097131617522	0.0008931514044870538	0.3486411825722441	2.473732889956859e-05	3.1556148553851845e-06	4.034433673781602e-08	6.495926602732012e-07	9.9387114021738e-08	2.708111931602723e-09	0.00019406946607775425	8.940464527862046e-06	1.2086466306797009e-08	0.00016710294566003072	0.0	0.00019235963177258563	0.0	1.4231747745215107e-06	7.115873800886399e-07	7.115873800886399e-07	1.42317475300516e-06	3.4764289128965404	207.79374520042933	74.22931222966942	2.2091597914680504e-05	1.113965906288521e-06	7.337454580619693e-05	0.0	0.00013740542269241216	0.0008931153392284707	0.3486411833550244	2.473632994931387e-05	3.155764020876862e-06	4.036042957028847e-08	6.496016546026448e-07	9.93885054455029e-08	2.7081387352237196e-09	0.0001940786311024651	8.940898094421608e-06	1.2091315051576541e-08	0.00016880477521645436	0.0	0.00019236871648380097	0.0	0.0	0.0	0.0	0.0	3.5451267581956145	207.80340490934017	74.22958036037598	2.2090776348085967e-05	1.1139916419763934e-06	7.337183007774997e-05	0.0	0.00013740670004081147	0.0008931236418117616	0.34864117227080493	2.4736559871968416e-05	3.1558369283732036e-06	4.035978633655781e-08	6.496221600142603e-07	9.939164086691147e-08	2.7082255382293304e-09	0.00019408311488620266	8.941104603334952e-06	1.2091118942739332e-08	0.00016880664929088012	0.0	0.00019237316670441942	0.0	0.0	0.0	0.0	0.0	3.5451267014065726	207.79567716807168	74.22936581159875	2.2091433603737926e-05	1.1139710562424063e-06	7.337400266851126e-05	0.0	0.00013740567823198073	0.0008931170001993304	0.34864118113752873	2.4736375946421277e-05	3.1557786103545558e-06	4.036030103463134e-08	6.496057576341075e-07	9.938913282802677e-08	2.708156103955532e-09	0.00019407952834988307	8.940939418807429e-06	1.2091275863069791e-08	0.00016880515023643284	0.0	0.00019236960701460355	0.0	0.0	0.0	0.0	0.0	3.5451267468320444	194.8623489309333	73.07143587940689	2.6858983135550806e-05	2.22789270319028e-06	8.918749016449157e-05	0.0	0.00015666199351412315	0.0010182803535006572	0.34826439015593996	2.820144848075226e-05	6.3114684442688575e-06	9.850730188104381e-08	1.4846513479300468e-06	2.2715649625854823e-07	6.184949490868984e-09	0.00038815277552630497	1.7881416119426484e-05	2.9522352561081583e-08	0.0002499224596935726	0.0	0.00038514298193195035	0.0	0.0	0.0	0.0	0.0	3.5426687708641946	0.0006099504777635178	4.269647207741253e-06	1.6421719864543884e-05	4.2696533873008224e-06	0.00020405519874525202	0.0008539333178192393	0.00027546208350025345	0.0	0.0	0.0	0.0	4.269666632044594e-06	8.616272185166455e-06	0.0	0.0006099533006935484	4.269666969914647e-06	1.6421795872947892e-05	4.269673147799396e-06	4.269666674992965e-06	0.0002754633582116472	0.0002040561430541554	0.0008539372691918051	0.0	0.0	0.0	4.269686388895786e-06	8.610337970936562e-06	0.0	0.0006099561228332816	4.269686726554991e-06	1.6421871860070885e-05	4.269692902765891e-06	4.269686431832519e-06	0.0002754646325662257	0.00020405708709871816	0.0008539412194583794	0.0	0.0	0.0	4.269706140217027e-06	8.610377829397325e-06	0.0	0.0006099589442002139	4.269706477784766e-06	1.6421947826383996e-05	4.2697126523227896e-06	4.269706183142129e-06	0.0002754659065718905	0.00020405803088479368	0.0008539451686434569	0.0	0.0	0.0	4.269725886130787e-06	8.610417676943801e-06	0.0	0.0006099617647947948	4.269726223607113e-06	1.6422023771899257e-05	4.269732396473235e-06	4.269725929044267e-06	0.00027546718022884465	0.00020405897441253223	0.0008539491167476662	0.0	0.0	0.0	4.269745626640219e-06	8.610457513586617e-06	0.0	0.0006099645846174743	4.26974596402518e-06	1.6422099696628828e-05	4.269752135220372e-06	4.26974566954208e-06	0.0002754684535372917	0.00020405991768208481	0.0008539530637716402	0.0	0.0	0.0	4.269765361748475e-06	8.610497339328448e-06	0.0	0.0006099674036687043	4.269765699042135e-06	1.6422175600584834e-05	4.269771868567378e-06	4.2697654046387285e-06	0.000275469726497436	0.00020406086069360273	0.0008539570097160123	0.0	0.0	0.0	4.269785091458734e-06	8.610537154177614e-06	0.0	0.0006099702219489385	4.269785428661139e-06	1.6422251483779476e-05	4.269791596517413e-06	4.269785134337381e-06	0.000275470999109483	0.0002040618034472379	0.0008539609545814184	0.0	0.0	0.0	4.269804815774167e-06	8.610576958141703e-06	0.0	0.0006099730394586312	4.269805152885374e-06	1.6422327346224986e-05	4.269811319073669e-06	4.26980485864122e-06	0.00027547227137363783	0.00020406274594314265	0.0008539648983684972	0.0	0.0	0.0	4.269824534697971e-06	8.780771312721503e-06	0.0	0.0006099758563270772	4.269824872619976e-06	1.6422403191402648e-05	4.2698310371411996e-06	4.269824577553429e-06	0.00027547354334828437	0.0002040636882245676	0.0008539688412582266	14.060884163868653	0.0	0.0	0.0003298814473917865	0.005695089565295936	0.0009482472447766473	4.269844249135033e-06	4.26952428770395e-06	4.160827367112703e-05	4.8386652491195827e-05	0.02753903114572109	3.711706201985099e-06	0.0029757326595310774	0.01911673491626272	0.005338380975508081	7.134371410284693e-07	0.0005768282346313591	0.003669305841330587	4.649473130202668e-06	0.0009298946159996024	0.0002999656812599607	4.772237353853626e-05	4.269524244671237e-06	0.0008539048403276994	0.0002754528966685173	3286.5731530060125
165	20.925319594095004	0.06290704218551706	2940.304348353885	0.3218783986898158	0.13176517836162277	1.3002952030246846	13.065089339559751	5.351708303860652	1.953908994328719	7.875354582408421	0.0	20308.892939880054	29662.860998899792	0.023552366422573676	0.0	0.04558466620600173	1.8223784407953758	0.692768740694608	0.0	0.0008593252364149201	0.0	0.07174884070705892	0.7571379650834769	0.08974615081277237	35.06125459461045	12.145736267756831	107.03533222451064	11.108338888471197	0.0	2398.300088719844	96.0898046616091	0.0	0.0018380197852290838	0.0	0.01302750394315976	0.6578651274827714	0.6066773436813606	2.037585464017502	0.0	0.11019575155459727	0.0025512521741529255	0.0823824420945602	0.0019239524492857066	5.684737140522556e-05	5.400104864775774	0.0027848895909608944	0.0	5.807744736418186e-05	0.0	0.2687861219785462	0.0	2.1310785305026805	2.1345654123711514e-06	0.07301167617557101	0.023804546454007633	0.11304274290391911	0.0	0.013653549873144082	0.019404852755729063	1.1758234782987864	0.38125915345711847	33088.826602836096	79.40643376737164	0.001157934486192183	0.0	0.025431551952614533	0.11331660701558847	0.020093906546900138	0.14466407381520355	0.0	0.18946511628855947	0.0	0.0005656646440669235	0.0	0.1278829109357173	0.5439704508889219	15.998814620363671	0.0	9.58049030063575e-07	0.0	0.0022480269153224617	2.739957442997566e-05	9.801496174351546e-10	1.3158218888082873e-06	2.9056621980872077e-05	8.023123777364927e-08	0.010106669119687496	0.8124234579382135	3.983037416030126e-08	7.463680564100125e-09	2.056551839559861e-11	4.202230648588554e-06	8.627684633633119e-09	1.4604950252062106e-05	2.12917208467943e-12	0.43125618215948136	0.0	0.009024856968507888	1.804686816134476	0.5821570230322047	1.4228855987769431e-06	7.114427921303539e-07	1.739176987568617e-05	3.6389845876056066e-07	7.277969181620783e-05	2.3477322008315593e-05	0.04774068893173061	1.196094706368659e-05	0.0328378006983374	17.683364821947944	0.0	0.0	8.614482228710281e-06	0.0	4.268780860370361e-06	0.8975412353282847	0.0	187.99610633547297	93.84840318653964	2.1495129686887663e-05	0.002336470680273474	0.0	0.03222836817807464	7.1808407423387016e-09	4.261627172290474e-06	0.00024206545790301823	1.0283865397830626e-07	0.0	4.8859211698508435e-05	0.0005734031547373563	2.390822921091634e-07	2.0454005225456825e-08	0.43623880835488915	2.991946864850828e-05	4.461892103227453e-08	0.00031159182259670723	0.0025291728494903376	8.748449219211696e-09	2.775426365446583e-05	0.0	0.00011445390777368308	2.1345654123711514e-06	1.4489914792460922e-05	2.1345653907765144e-06	1.8259941170269837e-13	1.1658788261349777e-10	7.134960300805715e-05	1.9608526454255555e-07	9.701130020939158e-07	1.9966666295689635	0.005496665473398743	5.6190456855778717e-08	3.3919537150088635e-11	3.9777337877841996e-10	3.5306630306466495e-05	1.0032978300016301e-08	2.5366101947752926e-08	4.2349182646246394e-06	8.492520016701107e-09	4.251791803165841e-06	0.0003557302873816241	0.002180779741514472	0.0010615166285688705	8.470512572707576e-09	1.5597849758414063e-11	5.784620943571776e-10	3.5563241732519143e-09	207.29635546026427	74.63915984437213	2.2140205406875372e-05	1.113735000841167e-06	7.342440609663639e-05	0.0	0.00013743944208231162	0.0008919872784748134	0.3486422540130516	2.4705086702536848e-05	3.155109884865833e-06	4.03950189001316e-08	6.486598070942196e-07	9.93945637857468e-08	2.7041769550786966e-09	0.0001940384019214105	8.939047315591258e-06	1.2120198124987183e-08	0.00016880001806163277	0.0	0.0001923282785420122	0.0	0.0	0.0	0.0	0.0	3.545127252570887	207.3060105960499	74.63943051321597	2.2139382217628993e-05	1.1137610508710088e-06	7.34216891368885e-05	0.0	0.00013744073319297838	0.0008919956578359232	0.34864224278074407	2.4705318751342986e-05	3.1551836828726025e-06	4.039438690680514e-08	6.486805312816019e-07	9.939773747280699e-08	2.7042646703705176e-09	0.00019404294047123516	8.939256347281752e-06	1.2120005086395647e-08	0.00016880191516166634	0.0	0.00019233278311214403	0.0	0.0	0.0	0.0	0.0	3.54512719508792	207.30214857712974	74.63932218242873	2.213971149735899e-05	1.1137506351925153e-06	7.342277593432008e-05	0.0	0.0001374402168543271	0.0008919923067769227	0.34864224727183285	2.470522595079985e-05	3.155154175946256e-06	4.039463987596626e-08	6.486722445947363e-07	9.939646845588944e-08	2.7042295967175655e-09	0.00019404112580629729	8.939172769384933e-06	1.2120082353363473e-08	0.00016880115663722438	0.0	0.0001923309820333979	0.0	0.0	0.0	0.0	0.0	3.5451272180711424	207.30407959382092	74.63937633595005	2.2139546858088018e-05	1.1137558437534395e-06	7.342223253760089e-05	0.0	0.00013744047504164744	0.0008919939824231787	0.34864224502582175	2.470527235430431e-05	3.1551689314538936e-06	4.039451341986754e-08	6.486763884379257e-07	9.939710304093433e-08	2.7042471356287654e-09	0.0001940420332645001	8.939214564125384e-06	1.2120043728420956e-08	0.0001688015359520027	0.0	0.00019233188269764695	0.0	0.0	0.0	0.0	0.0	3.5451272065780004	207.37656138107212	74.64155618925851	2.2132585917908732e-05	1.1136871175975248e-06	7.339924540413647e-05	0.0	0.00013744530161781496	0.0008920253070954418	0.3486422508266937	2.4706140025754392e-05	3.154973699014807e-06	4.037874400973644e-08	6.486548284671918e-07	9.939378518682524e-08	2.7041671700020243e-09	0.0001940300351393639	8.938650486389808e-06	1.2115286627699562e-08	0.00016709824109663977	0.0	0.00019231998634742533	0.0	1.4228855987769431e-06	7.114427921303537e-07	7.114427921303537e-07	1.4228855770025852e-06	3.4764229445193204	207.29828650536842	74.63921394162006	2.2140040772010522e-05	1.1137402137372277e-06	7.342386271468336e-05	0.0	0.00013743970037294735	0.0008919889547915927	0.34864225176545505	2.4705133124607378e-05	3.155124652654629e-06	4.039489261663826e-08	6.486639539155513e-07	9.939519882717693e-08	2.7041945064112583e-09	0.00019403931013490028	8.939089145124696e-06	1.2120159551811111e-08	0.00016880039769209826	0.0	0.00019232917995572337	0.0	0.0	0.0	0.0	0.0	3.5451272410674686	207.30794158382534	74.63948471421634	2.2139217575917883e-05	1.1137662565460815e-06	7.34211457319674e-05	0.0	0.0001374409913079111	0.0008919973330125638	0.3486422405353935	2.470536514184409e-05	3.1551984302048103e-06	4.039426033683207e-08	6.486846731266289e-07	9.939837175163436e-08	2.7042822009464112e-09	0.00019404384742665172	8.939298118860919e-06	1.2119966427304136e-08	0.00016880229426626586	0.0	0.00019233368327770226	0.0	0.0	0.0	0.0	0.0	3.5451271836004157	207.30021754666552	74.6392680519628	2.2139876135405917e-05	1.1137454251873958e-06	7.342331932691714e-05	0.0	0.00013743995863121802	0.0008919906308983118	0.34864224951875994	2.4705179540861668e-05	3.1551394163473067e-06	4.0394766274995364e-08	6.486680997524439e-07	9.939583371774528e-08	2.7042120536386322e-09	0.00019404021809648025	8.939130963053656e-06	1.2120120961193014e-08	0.0001688007772172895	0.0	0.00019233008111926164	0.0	0.0	0.0	0.0	0.0	3.5451272295681373	194.2974600631478	73.46521273895189	2.6928270622819476e-05	2.2274410148231385e-06	8.928176128547804e-05	0.0	0.00015668071555319054	0.0010168639796307776	0.34826574965836965	2.8162222414910873e-05	6.310188831593954e-06	9.863158530864497e-08	1.4823301254329595e-06	2.2714455239058114e-07	6.175162249692499e-09	0.0003880740799776991	1.78777959512158e-05	2.9604901025238056e-08	0.0002499074183124267	0.0	0.0003850634624724094	0.0	0.0	0.0	0.0	0.0	3.54266974433675	0.0006098267669917155	4.268781158902517e-06	1.641838890549434e-05	4.268787412412258e-06	0.00020401808521397722	0.0008537601543985788	0.0002754062210171163	0.0	0.0	0.0	0.0	4.268800815455144e-06	8.61452258611487e-06	0.0	0.0006098296236716136	4.268801157367548e-06	1.6418465822713476e-05	4.268807409159606e-06	4.268800858917366e-06	0.00027540751096628445	0.00020401904083153368	0.0008537641530022887	0.0	0.0	0.0	4.268820808461758e-06	8.608591253812345e-06	0.0	0.0006098324795412242	4.2688211501595695e-06	1.6418542718113307e-05	4.268827400234947e-06	4.268820851912045e-06	0.000275408800549612	0.00020401999617805766	0.0008537681504720323	0.0	0.0	0.0	4.268840795798549e-06	8.608631588543888e-06	0.0	0.0006098353346182562	4.268841137402555e-06	1.6418619592170672e-05	4.268847385762243e-06	4.268840839236908e-06	0.00027541008977509623	0.00020402095125947355	0.0008537721468326006	0.0	0.0	0.0	4.2688607775894666e-06	8.608671912081883e-06	0.0	0.0006098381889031697	4.2688611190997195e-06	1.6418696444897918e-05	4.26886736574472e-06	4.2688608210159056e-06	0.0002754113786429452	0.00020402190607593526	0.0008537761420846376	0.0	0.0	0.0	4.268880753837738e-06	8.608712224437098e-06	0.0	0.0006098410423964261	4.268881095254291e-06	1.6418773276307493e-05	4.268887340185599e-06	4.268880797252261e-06	0.00027541266715336727	0.00020402286062759745	0.0008537801362287911	0.0	0.0	0.0	4.268900724546596e-06	8.608752525612369e-06	0.0	0.0006098438950984878	4.268901065869508e-06	1.641885008641181e-05	4.268907309088129e-06	4.268900767949213e-06	0.00027541395530657155	0.00020402381491461488	0.0008537841292657094	0.0	0.0	0.0	4.2689206897192876e-06	8.608792815616158e-06	0.0	0.0006098467470098187	4.26892103094861e-06	1.6418926875223353e-05	4.268927272455547e-06	4.268920733110002e-06	0.00027541524310276805	0.0002040247689371429	0.0008537881211960423	0.0	0.0	0.0	4.268940649359059e-06	8.608833094456201e-06	0.0	0.0006098495981308838	4.268940990494847e-06	1.6419003642754633e-05	4.26894723029111e-06	4.268940692737882e-06	0.0002754165305421667	0.00020402572269533723	0.0008537921120204432	0.0	0.0	0.0	4.268960603469176e-06	8.77900973817493e-06	0.0	0.0006098524485925672	4.268960945424492e-06	1.6419080392529747e-05	4.268967183511007e-06	4.2689606468361095e-06	0.00027541781768386915	0.0002040266762329813	0.000853796101922115	14.1464449869921	0.0	0.0	0.000329824093120319	0.005693879401290135	0.0009480754022244153	4.268980552965654e-06	4.268656760040236e-06	4.1600278868117436e-05	4.837637364097887e-05	0.027542861941564176	3.7123122440861987e-06	0.002983308830102233	0.019112163699607977	0.0053392606553608465	7.13574276069938e-07	0.0005783116713764008	0.0036685224081981376	4.648461022372489e-06	0.0009296921943132482	0.00029990038006054307	4.7714064555148564e-05	4.268656716491507e-06	0.0008537313345885504	0.0002753969237461062	3306.6132331462927
166	21.113983313135435	0.06402654022725066	2935.860056252739	0.32264516869547766	0.13326997444064306	1.301404607901904	12.977266607540844	5.3636848436068	1.9707052776764697	7.931023520365404	0.0	20124.52492142616	29847.232398324657	0.023552349198738085	0.0	0.04563787167080979	1.8223397980949279	0.6927994482803308	0.0	0.0008592268101597797	0.0	0.07174800466136745	0.7597149310113666	0.0900560524781668	35.05871734956618	12.145396494549333	106.94997768812203	11.146985343165557	0.0	2398.261058270698	96.08980695677384	0.0	0.001837979805633317	0.0	0.013071564426009796	0.6578401230463121	0.6066643329013924	2.037589620240314	0.0	0.11033989485137231	0.002577398728387783	0.08323366632672238	0.0019608152351995338	5.795118520782922e-05	5.398995585303224	0.002834688380767572	0.0	5.806506957269984e-05	0.0	0.26897659371584914	0.0	2.130888074773658	2.134130060693066e-06	0.07287082860882742	0.023969518872399526	0.11263593609408634	0.0	0.013675996180530173	0.01940465526083082	1.173551135131489	0.3838919297682276	33280.07611232937	80.31056836789834	0.001145779210408354	0.0	0.025311120100097114	0.1134300573382172	0.020113043352602986	0.14465837985646707	0.0	0.18946369126866244	0.0	0.0005653430697741339	0.0	0.12819322575408798	0.5436569793067161	15.99881486277696	0.0	9.578518686323877e-07	0.0	0.0022474927220430627	2.7394180714051063e-05	9.799544822463812e-10	1.3156916529697993e-06	2.9056154207448458e-05	8.021200898587355e-08	0.010106957711838832	0.8124123301104065	3.982091502037633e-08	7.463549773695399e-09	2.0560578833226652e-11	4.202135119804289e-06	8.626017131141326e-09	1.4604718552959446e-05	2.1286621951258746e-12	0.43126317046051166	0.0	0.009024811560193918	1.8046777929992002	0.5821541121549603	1.4225929319764732e-06	7.112964586419029e-07	1.7392447453439347e-05	3.63904918907394e-07	7.278098384633068e-05	2.3477738816619478e-05	0.04774255165318811	1.1961440634538554e-05	0.032839156564896346	17.76890983827954	0.0	0.0	8.612711067110346e-06	0.0	4.267904372845065e-06	0.8975556602705506	0.0	187.39605160128295	94.36291940393262	2.156270641587318e-05	0.00233598814395248	0.0	0.03222238274983835	7.179366901046646e-09	4.260752488291655e-06	0.00024249290517033435	1.0307169695093633e-07	0.0	4.886355410965976e-05	0.0005725866476810635	2.3879841875927194e-07	2.046081857015984e-08	0.4362397519017508	2.987686615692313e-05	4.456459715432262e-08	0.0003115278694312279	0.0025286539403436004	8.781538448173527e-09	2.77510189229355e-05	0.0	0.00011443056449926093	2.134130060693066e-06	1.4498555841630841e-05	2.134130038838504e-06	1.825630204035113e-13	1.16564021611448e-10	7.13497119508226e-05	1.9604141936547792e-07	9.699583170860796e-07	1.9966742358886278	0.005495447585244673	5.618180335644305e-08	3.391191224507142e-11	3.9770742576358575e-10	3.530671628188444e-05	1.003076254104412e-08	2.5360634327878907e-08	4.234048943807156e-06	8.490738911253735e-09	4.250918795307494e-06	0.0003556572363129846	0.0021803318875907875	0.0010613081675352877	8.468661768176239e-09	1.562389629566514e-11	5.783432904392334e-10	3.5555938162332385e-09	206.80152384880606	75.04845231520936	2.218873049883578e-05	1.1135065293161579e-06	7.347358223736685e-05	0.0	0.00013747319302050446	0.0008908577106736361	0.34864332680181404	2.4673801711874563e-05	3.1544626440399207e-06	4.0429312942908816e-08	6.477184957920408e-07	9.940062187609435e-08	2.700217705835967e-09	0.00019399859679062318	8.937216067896279e-06	1.21490671925397e-08	0.00016879559418177874	0.0	0.0001922882600120279	0.0	0.0	0.0	0.0	0.0	3.545127741368152	206.81117431124687	75.04872564438091	2.218790570609639e-05	1.1135328945486757e-06	7.347086412280392e-05	0.0	0.00013747449790508587	0.0008908661666259161	0.3486433154208521	2.467403588166275e-05	3.1545373349954447e-06	4.0428692278492395e-08	6.477394386385519e-07	9.940383392421513e-08	2.7003063328799655e-09	0.00019400319025649122	8.937427629273202e-06	1.2148877260666477e-08	0.00016879751437519212	0.0	0.00019229281908025864	0.0	0.0	0.0	0.0	0.0	3.545127683189332	206.80731416128052	75.04861624950962	2.2188235627588748e-05	1.113522352900067e-06	7.347195138335062e-05	0.0	0.00013747397605899645	0.0008908627849432038	0.3486433199713603	2.4673942233079973e-05	3.154507471203927e-06	4.042894072103941e-08	6.477310645584523e-07	9.940254957429028e-08	2.700270894819387e-09	0.00019400135364446735	8.93734304039234e-06	1.2148953286507905e-08	0.00016879674662149925	0.0	0.0001922909962214547	0.0	0.0	0.0	0.0	0.0	3.5451277064506503	206.80924424342936	75.04867093508226	2.2188070667495837e-05	1.113527624464527e-06	7.3471407755271e-05	0.0	0.00013747423700039506	0.0008908644759035197	0.34864331769562573	2.4673989060665263e-05	3.1545224051964993e-06	4.0428816529072454e-08	6.477352521100301e-07	9.94031918277445e-08	2.7002886159834517e-09	0.0001940022720794326	8.937385340773119e-06	1.2148915282388067e-08	0.00016879713055225235	0.0	0.00019229190777893078	0.0	0.0	0.0	0.0	0.0	3.5451276948184196	206.88170857702076	75.05087356371507	2.2181084764496928e-05	1.1134580617268644e-06	7.344837311301061e-05	0.0	0.00013747910797487872	0.0008908960409386177	0.34864332343367344	2.4674863390280563e-05	3.154324802796036e-06	4.0412983867092035e-08	6.477134207389981e-07	9.939982728086939e-08	2.700207532596942e-09	0.00019399012820215178	8.936814522531568e-06	1.2144131865141724e-08	0.00016709349006738917	0.0	0.0001922798670245525	0.0	1.422592931976473e-06	7.112964586419028e-07	7.112964586419028e-07	1.4225929099374678e-06	3.4764169041478854	206.80345395899207	75.04850694454723	2.2188565543516133e-05	1.1135118053267476e-06	7.347303862524614e-05	0.0	0.00013747345406734434	0.0008908594023172293	0.34864332452446173	2.4673848558379042e-05	3.1544775906280875e-06	4.042918892849864e-08	6.47722686392203e-07	9.940126459735006e-08	2.7002354397147357e-09	0.00019399951600021327	8.937258403960877e-06	1.2149029241747573e-08	0.00016879597843632267	0.0	0.00019228917233814874	0.0	0.0	0.0	0.0	0.0	3.5451277297254005	206.8131043647432	75.0487803773939	2.2187740743325737e-05	1.1135381631533666e-06	7.347032048573773e-05	0.0	0.00013747475877268518	0.0008908678571078703	0.34864331314581387	2.4674082696002547e-05	3.154552260603186e-06	4.042856796935678e-08	6.477436241449378e-07	9.940447586384684e-08	2.7003240455127843e-09	0.0001940041081757923	8.937469905899442e-06	1.2148839221359928e-08	0.000168797898090369	0.0	0.00019229373012626247	0.0	0.0	0.0	0.0	0.0	3.5451276715629017	206.80538406548877	75.04856158697456	2.2188400586332333e-05	1.113517079854428e-06	7.347249500690911e-05	0.0	0.00013747371508110283	0.0008908610937464546	0.3486433222480117	2.4673895398948047e-05	3.1544925330152703e-06	4.042906485428531e-08	6.477268759844006e-07	9.940190716393407e-08	2.7002531693903616e-09	0.00019400043495144427	8.937300728123904e-06	1.2148991272992084e-08	0.0001687963625828895	0.0	0.0001922900844077047	0.0	0.0	0.0	0.0	0.0	3.545127718086816	193.73335879610957	73.85823690119818	2.6997714805912583e-05	2.2269838868763126e-06	8.937594531215775e-05	0.0	0.00015669860979437118	0.0010154429002990242	0.34826711577858543	2.8122866036282346e-05	6.308893808839181e-06	9.8755581335028e-08	1.4799992396553696e-06	2.2713085971159922e-07	6.165334796330704e-09	0.0003879944367160942	1.7874132137774557e-05	2.9687584132718665e-08	0.00024989221058445914	0.0	0.00038498299615574683	0.0	0.0	0.0	0.0	0.0	3.542670729487443	0.00060970156576618	4.267904674998585e-06	1.6415017811527794e-05	4.2679110043607885e-06	0.00020398052806342763	0.0008535849051566704	0.00027534968560313826	0.0	0.0	0.0	0.0	4.267924569772673e-06	8.612751913609446e-06	0.0	0.0006097044570638021	4.267924915831413e-06	1.6415095660931922e-05	4.267931243431894e-06	4.267924613761967e-06	0.00027535099118190435	0.00020398149528066706	0.000853588952206017	0.0	0.0	0.0	4.2679448050071626e-06	8.606823503916097e-06	0.0	0.0006097073475306059	4.267945150847466e-06	1.641517348796383e-05	4.267951476687282e-06	4.267944848984217e-06	0.00027535229638556293	0.00020398246222000295	0.0008535929980926761	0.0	0.0	0.0	4.267965034428223e-06	8.606864327164753e-06	0.0	0.0006097102371845276	4.267965380172317e-06	1.6415251293106462e-05	4.2679717042525025e-06	4.267965078393044e-06	0.00027535360122221263	0.00020398342888743517	0.0008535970428417514	0.0	0.0	0.0	4.267985258161378e-06	8.606905138933254e-06	0.0	0.0006097131260260459	4.267985603809316e-06	1.6415329076372717e-05	4.267991926130906e-06	4.267985302113968e-06	0.00027535490569206925	0.00020398439528312371	0.0008536010864539122	0.0	0.0	0.0	4.2680054762099596e-06	8.606945939232577e-06	0.0	0.0006097160140556375	4.268005821761804e-06	1.6415406837775428e-05	4.268012142325831e-06	4.268005520150329e-06	0.0002753562097953478	0.00020398536140722766	0.000853605128929823	0.0	0.0	0.0	4.268025688577303e-06	8.606986728065758e-06	0.0	0.0006097189012737773	4.2680260340331036e-06	1.6415484577327413e-05	4.268032352840597e-06	4.26802573250546e-06	0.00027535751353226245	0.00020398632725990596	0.000853609170270149	0.0	0.0	0.0	4.2680458952667245e-06	8.607027505441413e-06	0.0	0.0006097217876809391	4.268046240626544e-06	1.641556229504143e-05	4.268052557678528e-06	4.26804593918268e-06	0.00027535881690302685	0.00020398729284131688	0.0008536132104755518	0.0	0.0	0.0	4.2680660962815416e-06	8.607068271367391e-06	0.0	0.0006097246732775955	4.2680664415454295e-06	1.641563999093022e-05	4.268072756842925e-06	4.2680661401852955e-06	0.00027536011990785425	0.00020398825815161827	0.0008536172495466916	0.0	0.0	0.0	4.2680862916250495e-06	8.777226991922015e-06	0.0	0.0006097275581962565	4.2680866377174195e-06	1.6415717668561678e-05	4.268092951261365e-06	4.2680863355166155e-06	0.00027536142260658	0.0002039892232351385	0.0008536212876690463	14.231988415326592	0.0	0.0	0.0003297660470000351	0.0056926547411409005	0.000947901489909959	4.268106482224637e-06	4.267778759197747e-06	4.15921878831376e-05	4.836597033898306e-05	0.027546738852295055	3.7129256360627138e-06	0.0029909761185311057	0.01910753750594162	0.005340150980555461	7.137130809032397e-07	0.0005798130280471002	0.0036677295197394427	4.647436704530178e-06	0.0009294873306213719	0.0002998342910175473	4.770565634670711e-05	4.2677787151197205e-06	0.000853555734208334	0.00027534027504734704	3326.6533132865734
167	21.305917187950875	0.0651768220700366	2931.418656750508	0.3234174451378728	0.13480340723974069	1.3025281459168665	12.889101971002912	5.375695437919731	1.9875925353119188	7.986861057697245	0.0	19940.1629262263	30031.59782277177	0.023552331688140735	0.0	0.045691784348886676	1.8223006372397594	0.6928305628651695	0.0	0.0008591270912866926	0.0	0.07174715744110677	0.7623258561937383	0.09037006605688977	35.05614669372959	12.145052213605219	106.86464093634503	11.18614553584572	0.0	2398.2215117837136	96.08980928013328	0.0	0.0018379392786554735	0.0	0.013116208571496165	0.6578147817556526	0.6066511514978701	2.0375938283919464	0.0	0.11048400530657036	0.0026040007760050926	0.08409971173456968	0.0019986803936203534	5.9086013451741657e-05	5.397868673978732	0.0028858418078597558	0.0	5.8052539850472626e-05	0.0	0.26916729585691956	0.0	2.1306973889640113	2.1336894336576907e-06	0.072727969927355	0.024136663149084043	0.11222668581085793	0.0	0.01369850593552931	0.01940445442414868	1.171246436971802	0.38655928369860054	33471.301299596074	81.21953560505371	0.0011338162616236472	0.0	0.025191830344553946	0.11354237276627044	0.020131980628891842	0.14465261638556476	0.0	0.18946224876746268	0.0	0.0005650176685725102	0.0	0.12850723268780118	0.5433397769982308	15.998815108155256	0.0	9.576522953563815e-07	0.0	0.0022469519220756455	2.7388721138198106e-05	9.797569646780034e-10	1.315559843385986e-06	2.9055680038533293e-05	8.019254244335706e-08	0.010107250183691564	0.8124010477206481	3.981133889975749e-08	7.463417210851105e-09	2.0555578202294558e-11	4.202038549028867e-06	8.624329289538073e-09	1.4604483692826666e-05	2.1281461155350207e-12	0.43127025333454455	0.0	0.00902476555524456	1.804668651252881	0.5821511630110968	1.4222966842296727e-06	7.111483346780168e-07	1.739313367265428e-05	3.639114557655345e-07	7.278229121873384e-05	2.3478160574654804e-05	0.04774443812956537	1.1961940516102602e-05	0.03284052976699246	17.85443730037359	0.0	0.0	8.610918276874078e-06	0.0	4.267017181470674e-06	0.8975702877429491	0.0	186.7968534948607	94.87659665259054	2.1630477361854897e-05	0.0023354997097475684	0.0	0.032216293293978654	7.1778750683908055e-09	4.259867126908863e-06	0.00024292054135243785	1.0330494817605215e-07	0.0	4.886757132811524e-05	0.0005717667456029334	2.3851266285615804e-07	2.0467470781996376e-08	0.4362407060882586	2.983408651181888e-05	4.450992202414696e-08	0.00031146313558042747	0.0025281286992445504	8.81473703429308e-09	2.7747707961467405e-05	0.0	0.00011440693836332162	2.1336894336576907e-06	1.4507172435407938e-05	2.133689411536533e-06	1.82526186507358e-13	1.165398697486847e-10	7.134982277137975e-05	1.9599703593979322e-07	9.698017850355845e-07	1.9966819516243062	0.005494214743471647	5.617304377107509e-08	3.3904193749410646e-11	3.9764068216524494e-10	3.5306803599374744e-05	1.0028519583046102e-08	2.5355099771861486e-08	4.233169005183399e-06	8.48893602864846e-09	4.250035124470349e-06	0.0003555832929869403	0.002179878563249533	0.001061097166582775	8.466788291589647e-09	1.5650278150109036e-11	5.78223035436193e-10	3.554854538194179e-09	206.30732015518296	75.45713452406622	2.2237337397574103e-05	1.1132752703789984e-06	7.352261442218334e-05	0.0	0.00013750641986326733	0.0008897249676528628	0.34864440396306295	2.4642428780840612e-05	3.1538075067060935e-06	4.0463435832377914e-08	6.467735777143552e-07	9.940604585729589e-08	2.6962434537221925e-09	0.0001939583060264903	8.935362454091261e-06	1.2177960451440015e-08	0.0001687911275016026	0.0	0.0001922477580287662	0.0	0.0	0.0	0.0	0.0	3.5451282361037904	206.31696590149093	75.457410531833	2.223651102748582e-05	1.1133019589169169e-06	7.351989525279982e-05	0.0	0.0001375077387095911	0.0008897335011515553	0.3486443924306439	2.464266509805924e-05	3.153883113564871e-06	4.046282687244779e-08	6.467947440887456e-07	9.940929712635857e-08	2.6963330127763493e-09	0.0001939629558200958	8.935576610186937e-06	1.217777374872471e-08	0.00016879307138370543	0.0	0.0001922523729954587	0.0	0.0	0.0	0.0	0.0	3.545128177211226	206.31310763758637	75.45730006556923	2.2236841580297213e-05	1.1132912880603303e-06	7.352098293650666e-05	0.0	0.0001375072112810071	0.0008897300884634723	0.34864439704168526	2.4642570590869603e-05	3.1538528837355218e-06	4.046307063832893e-08	6.467862806692555e-07	9.94079970998405e-08	2.696297202210547e-09	0.0001939610966968702	8.935490984334991e-06	1.2177848484530983e-08	0.00016879229416287824	0.0	0.00019225052779701137	0.0	0.0	0.0	0.0	0.0	3.54512820075779	206.31503677663767	75.45735528684718	2.223667630460844e-05	1.1132966242477862e-06	7.352043909705199e-05	0.0	0.0001375074750140189	0.0008897317949286328	0.348644394735673	2.4642617847818113e-05	3.153868000800854e-06	4.046294878554896e-08	6.467905129024651e-07	9.940864719355364e-08	2.696315109676914e-09	0.00019396202639074777	8.935533803353858e-06	1.2177811125700033e-08	0.00016879268282858688	0.0	0.0001922514505275969	0.0	0.0	0.0	0.0	0.0	3.5451281889828943	206.3874835235343	75.45958088892041	2.2229665315516777e-05	1.1132262033952125e-06	7.349735676565928e-05	0.0	0.00013751239030812564	0.0008897635989765754	0.348644400416684	2.464349879823182e-05	3.1536679674371896e-06	4.0447051949622135e-08	6.467683978839387e-07	9.940523393463538e-08	2.696232857459851e-09	0.0001939497330097267	8.934956071709804e-06	1.2173001039531054e-08	0.00016708869149861024	0.0	0.00019223926164834085	0.0	1.4222966842296727e-06	7.111483346780168e-07	7.111483346780168e-07	1.422296661919209e-06	3.4764107899272436	206.3092493218884	75.45718968914657	2.2237172127039063e-05	1.11328061112684e-06	7.352207059992146e-05	0.0	0.0001375066837039193	0.0008897266748145022	0.34864440165539606	2.4642476057073837e-05	3.153822636690701e-06	4.0463314162286706e-08	6.46777813067926e-07	9.940669643059528e-08	2.696261374202167e-09	0.00019395923651489892	8.93540530971096e-06	1.2177923147566404e-08	0.000168791516499449	0.0	0.00019224868154774368	0.0	0.0	0.0	0.0	0.0	3.5451282243181215	206.31889501215772	75.45746580051352	2.223634574886309e-05	1.1133072920686226e-06	7.351935140353036e-05	0.0	0.00013750800236731706	0.0008897352071296199	0.34864439012534876	2.4642712341520425e-05	3.1538982220301198e-06	4.046270489908263e-08	6.467989742290215e-07	9.940994689839641e-08	2.696350911512718e-09	0.00019396388498507113	8.935619404841444e-06	1.2177736353622374e-08	0.0001687934598282874	0.0	0.00019225329520144096	0.0	0.0	0.0	0.0	0.0	3.5451281654422986	206.3111784850247	75.45724486731154	2.2237006854512645e-05	1.1132859503536492e-06	7.352152677103214e-05	0.0	0.00013750694751076472	0.0008897283817573973	0.3486443993486327	2.464252332725038e-05	3.153837762366323e-06	4.0463192430681557e-08	6.467820473896274e-07	9.940734684529962e-08	2.696279290379445e-09	0.00019396016673830637	8.935448153123112e-06	1.2177885825185729e-08	0.00016879190538653338	0.0	0.0001922496048035733	0.0	0.0	0.0	0.0	0.0	3.5451282125367047	193.17004774629922	74.25050617285032	2.7067315459509884e-05	2.2265211792873547e-06	8.947003758376228e-05	0.0	0.00015671567407403827	0.001014017100429387	0.348268488565322	2.808337892748655e-05	6.307582979214174e-06	9.887927791640751e-08	1.4776585928847062e-06	2.2711540108903301e-07	6.155466728563701e-09	0.0003879138213390585	1.787042355499559e-05	2.977039936813967e-08	0.00024987683239610024	0.0	0.000384901558730617	0.0	0.0	0.0	0.0	0.0	3.5426717266164234	0.0006095748357094953	4.267017487338726e-06	1.6411605549217024e-05	4.267023894504834e-06	0.00020394251591084275	0.0008534075163861733	0.00027529245993116884	0.0	0.0	0.0	0.0	4.267037626460817e-06	8.610959625046092e-06	0.0	0.0006095777625151155	4.267037976772552e-06	1.6411684354780065e-05	4.267044382131615e-06	4.267037670990739e-06	0.0002752937815414686	0.0002039434950263239	0.0008534116131269756	0.0	0.0	0.0	4.267058110152273e-06	8.605034179685977e-06	0.0	0.0006095806884687826	4.267058460241624e-06	1.641176313740171e-05	4.26706486379473e-06	4.2670581546696395e-06	0.0002752951027671193	0.00020394447385682583	0.0008534157086755171	0.0	0.0	0.0	4.267078587882431e-06	8.605075504013096e-06	0.0	0.0006095836135886597	4.267078937873098e-06	1.641184189757103e-05	4.267085339621324e-06	4.267078632387248e-06	0.00027529642361632265	0.00020394545240842477	0.0008534198030572216	0.0	0.0	0.0	4.267099059778412e-06	8.605116816564891e-06	0.0	0.000609586537875244	4.267099409670453e-06	1.6411920635301398e-05	4.267105809614874e-06	4.267099104270688e-06	0.00027529774408930274	0.00020394643068128676	0.0008534238962727827	0.0	0.0	0.0	4.267119525843684e-06	8.605158117352612e-06	0.0	0.0006095894613290301	4.267119875637157e-06	1.6411999350606163e-05	4.267126273778845e-06	4.267119570323427e-06	0.00027529906418628314	0.0002039474086755776	0.0008534279883228944	0.0	0.0	0.0	4.267139986081715e-06	8.605199406379568e-06	0.0	0.0006095923839505136	4.267140335776681e-06	1.641207804349866e-05	4.267146732116706e-06	4.267140030548932e-06	0.00027530038390748726	0.0002039483863914627	0.0008534320792082478	0.0	0.0	0.0	4.267160440495965e-06	8.605240683654655e-06	0.0	0.0006095953057401883	4.26716079009248e-06	1.641215671399219e-05	4.267167184631912e-06	4.267160484950661e-06	0.00027530170325313795	0.00020394936382910723	0.0008534361689295345	0.0	0.0	0.0	4.2671808890898855e-06	8.605281949186022e-06	0.0	0.0006095982266985472	4.26718123858801e-06	1.6412235362100043e-05	4.267187631327916e-06	4.267180933532071e-06	0.0002753030222234579	0.00020395034098867618	0.0008534402574874438	0.0	0.0	0.0	4.2672013318669275e-06	8.775422528733835e-06	0.0	0.0006096011469597849	4.267201682202714e-06	1.6412313991435464e-05	4.2672080731440764e-06	4.267201376296609e-06	0.0002753043408790426	0.0002039513179150618	0.00085344434506981	14.317514238741907	0.0	0.0	0.0003297072911812952	0.005691415211813086	0.0009477254544601219	4.2672217697662625e-06	4.266890015504914e-06	4.158399824379581e-05	4.8355439376720866e-05	0.027550663065558426	3.7135465678570933e-06	0.0029987368684145426	0.019102854922093137	0.005341052225640244	7.138535987213125e-07	0.0005813327663610529	0.0036669269324725254	4.646399862391832e-06	0.0009292799620671139	0.0002997673938520113	4.76971463713378e-05	4.266889970883973e-06	0.0008533779852526011	0.00027528293317183214	3346.693393426854
168	21.501212671319838	0.06635903634898078	2926.980071203282	0.3241952759657214	0.13636629081399582	1.3036658824479124	12.800591360109925	5.387740373015293	2.0045716719501887	8.042869145932231	0.0	19755.807091272956	30215.957136176043	0.02355231388242842	0.0	0.04574642345449071	1.8222609440806468	0.6928620954972344	0.0	0.0008590260448924925	0.0	0.07174629874271111	0.7649716591827302	0.0906883031557792	35.053541723354876	12.144703302573486	106.77932218326316	11.225833425023332	0.0	2398.181435244343	96.08981163242396	0.0	0.001837898189392958	0.0	0.013161452208746108	0.6577890944562987	0.6066377947942898	2.0375980898298063	0.0	0.11062807509877595	0.0026310707802020944	0.08498098376600749	0.002037584925720101	6.0253021669025875e-05	5.396723632547456	0.002938399871679944	0.0	5.803985422434415e-05	0.0	0.2693582283289486	0.0	2.1305064731553003	2.1332433947421887e-06	0.07258305631680248	0.024306027128028783	0.11181493244563866	0.0	0.01372107992980405	0.01940425010292139	1.1689086789431304	0.38926197504965776	33662.5021190571	82.13332942177915	0.001122041581607285	0.0	0.02507366671005082	0.11365357029945888	0.02015072141021883	0.14464678159440578	0.0	0.1894607883284718	0.0	0.0005646883417546646	0.0	0.12882502697042866	0.543018747725657	15.998815356576069	0.0	9.574502471901394e-07	0.0	0.0022464043425953445	2.7383193988330325e-05	9.795570027329453e-10	1.3154264191304873e-06	2.905519930292815e-05	8.01728319276569e-08	0.010107546641420655	0.8123896066158525	3.980164273838325e-08	7.463282828209001e-09	2.0550514905641507e-11	4.201940910750925e-06	8.622620579838474e-09	1.4604245587030876e-05	2.1276236850879376e-12	0.4312774333784459	0.0	0.009024718937586648	1.8046593876996029	0.5821481745693907	1.4219967619100064e-06	7.109983734253033e-07	1.7393828759390966e-05	3.639180712149327e-07	7.278361430940735e-05	2.347858740370729e-05	0.04774634898228722	1.1962446873924617e-05	0.032841920759380305	17.939946994072553	0.0	0.0	8.609103294604273e-06	0.0	4.266119007418729e-06	0.8975851232055744	0.0	186.19851557785717	95.38943158779526	2.1698442719536454e-05	0.002335005224272978	0.0	0.03221009703345835	7.176364776066542e-09	4.2589708102157215e-06	0.00024334835405766955	1.0353839535271889e-07	0.0	4.887126245651359e-05	0.0005709434400793843	2.3822500558064603e-07	2.047396003766812e-08	0.4362416711217081	2.9791129273450963e-05	4.4454892170047074e-08	0.0003113976007234763	0.0025275969614925037	8.848044564119319e-09	2.7744328975014606e-05	0.0	0.00011438302204558176	2.1332433947421887e-06	1.451576355187349e-05	2.1332433723474673e-06	1.8248889849364363e-13	1.1651541944715688e-10	7.134993552256936e-05	1.9595210019981616e-07	9.696433582347056e-07	1.9966897797421645	0.005492966557246766	5.6164175318645614e-08	3.389637921759619e-11	3.9757312752918425e-10	3.5306892295877435e-05	1.0026248715196012e-08	2.5349496533390544e-08	4.23227817208777e-06	8.487110801122225e-09	4.249140512809548e-06	0.00035550843415385944	0.0021794196259348037	0.001060883559630743	8.464891551256551e-09	1.567700429974171e-11	5.78101291537058e-10	3.5541061066590734e-09	205.81374614406565	75.86520492314294	2.2286026011381613e-05	1.1130411515488433e-06	7.357149962219774e-05	0.0	0.00013753912268565867	0.0008885890420512968	0.3486454855209587	2.4610967705625996e-05	3.153144267531924e-06	4.049738307753049e-08	6.458250124983503e-07	9.941082927422778e-08	2.692254032035229e-09	0.00019391751700110474	8.9334858924895e-06	1.2206876897346244e-08	0.00016878661707055056	0.0	0.00019220676006813058	0.0	0.0	0.0	0.0	0.0	3.545128736931925	205.82338713091295	75.86548362767574	2.228519809165953e-05	1.113068171888118e-06	7.356877950247186e-05	0.0	0.00013754045568862135	0.0008885976540893279	0.34864547383413563	2.4611206197766735e-05	3.153220814362485e-06	4.049678621639393e-08	6.458464074941331e-07	9.941412066487553e-08	2.6923445442950652e-09	0.00019392222460265577	8.933702711492154e-06	1.2206693552927876e-08	0.00016878858526558923	0.0	0.0001922114324016304	0.0	0.0	0.0	0.0	0.0	3.5451286773068533	205.81953077039373	75.8653720827497	2.22855292647273e-05	1.1130573684321608e-06	7.356986756762119e-05	0.0	0.00013753992259970998	0.0008885942099994746	0.34864547850689576	2.461111082099491e-05	3.1531902088876924e-06	4.0497025148181525e-08	6.458378527025261e-07	9.941280460220991e-08	2.6923083527653137e-09	0.00019392034237736283	8.933616021449946e-06	1.2206766947133891e-08	0.00016878779832843913	0.0	0.0001922095642774041	0.0	0.0	0.0	0.0	0.0	3.545128701146152	205.82145895768443	75.86542784336758	2.2285363678977955e-05	1.1130627709395461e-06	7.35693235376653e-05	0.0	0.000137540189163281	0.0008885959321678986	0.34864547617002095	2.461115851280036e-05	3.153205513833096e-06	4.049690571335494e-08	6.458421306345851e-07	9.941346271608584e-08	2.692326450766934e-09	0.00019392128362580107	8.933659372726425e-06	1.2206730259390148e-08	0.0001687881918537881	0.0	0.00019221049847437593	0.0	0.0	0.0	0.0	0.0	3.5451286892248453	205.89388798563255	75.86767661791107	2.2278327476665565e-05	1.1129914693393528e-06	7.354619332691271e-05	0.0	0.00013754514867943791	0.0008886279737606474	0.3486454818001304	2.4612046043377414e-05	3.1530029853894067e-06	4.04809437331991e-08	6.458197190558326e-07	9.940999861244662e-08	2.6922429758690735e-09	0.00019390883679786954	8.933074545958049e-06	1.2201893134804512e-08	0.00016708384428549593	0.0	0.0001921981575594566	0.0	1.4219967619100066e-06	7.109983734253033e-07	7.109983734253033e-07	1.4219967393209016e-06	3.4764045999349173	205.81567435861982	75.86526062759896	2.2285860431188278e-05	1.1130465587376328e-06	7.35709556107362e-05	0.0	0.00013753938935918083	0.0008885907649300741	0.3486454831823868	2.4611015417100304e-05	3.153159585739439e-06	4.049726383080859e-08	6.458292936270617e-07	9.9411487880151e-08	2.6922721433681515e-09	0.00019391845906515816	8.933529281338105e-06	1.2206840266276268e-08	0.0001687870109368776	0.0	0.0001922076950744116	0.0	0.0	0.0	0.0	0.0	3.545128724999576	205.8253152900923	75.86553943565944	2.2285032502707432e-05	1.1130735712787242e-06	7.356823546182767e-05	0.0	0.0001375407221753426	0.0008885993757612538	0.34864547149800135	2.4611253875824553e-05	3.153236110478257e-06	4.0496666657356517e-08	6.458506832821057e-07	9.941477844872297e-08	2.6923626333536536e-09	0.00019392316530807464	8.933746037753934e-06	1.2206656827764548e-08	0.00016878897856389247	0.0	0.00019221236605999661	0.0	0.0	0.0	0.0	0.0	3.5451286653916916	205.8176025697277	75.8653163451352	2.2285694848869693e-05	1.1130519643651307e-06	7.357041159221558e-05	0.0	0.00013753965599813794	0.000888592487585541	0.3486454808447246	2.461106312239151e-05	3.1531748995239177e-06	4.0497144520772765e-08	6.458335736985767e-07	9.941214632334318e-08	2.6922902502929097e-09	0.00019391940085719637	8.933572657656047e-06	1.2206803616128427e-08	0.00016878740468950155	0.0	0.00019220862981059078	0.0	0.0	0.0	0.0	0.0	3.545128713071569	192.60752953871403	74.64201836303712	2.7137072358064325e-05	2.226052746849449e-06	8.956403328563786e-05	0.0	0.000156731906353437	0.00101258656437272	0.34826986806889604	2.8043760655275894e-05	6.30625593135437e-06	9.90026625798824e-08	1.4753080840628306e-06	2.2709815904474286e-07	6.145557630411764e-09	0.00038783220854783033	1.7866669037487762e-05	2.98533441205729e-08	0.00024986127952966497	0.0	0.0003848191250550993	0.0	0.0	0.0	0.0	0.0	3.542672736034864	0.000609446537004015	4.2661193170993055e-06	1.6408151046160757e-05	4.266125804121577e-06	0.00020390403696005067	0.0008532279323851914	0.0002752345260283585	0.0	0.0	0.0	0.0	4.266139707010794e-06	8.609145157674077e-06	0.0	0.0006094495002535535	4.266140061687675e-06	1.640823083308869e-05	4.2661465468554565e-06	4.2661397520956e-06	0.00027523586409265824	0.00020390502828759944	0.0008532320801267936	0.0	0.0	0.0	4.266160445705917e-06	8.603222719764639e-06	0.0	0.0006094524626289917	4.266160800156307e-06	1.6408310596479145e-05	4.26616728347064e-06	4.26616049077784e-06	0.00027523720176230105	0.00020390601932275014	0.0008532362266451015	0.0	0.0	0.0	4.266181178284578e-06	8.603264558366305e-06	0.0	0.0006094554241486779	4.266181532633683e-06	1.6408390336826287e-05	4.266188014095567e-06	4.2661812233436185e-06	0.00027523853904557	0.00020390701007163962	0.0008532403719657866	0.0	0.0	0.0	4.266201904875131e-06	8.603306384882031e-06	0.0	0.0006094583848130674	4.266202259123008e-06	1.6408470054142426e-05	4.266208738733422e-06	4.266201949921302e-06	0.000275239875942669	0.00020390800053441953	0.0008532445160894811	0.0	0.0	0.0	4.266222625480738e-06	8.60334819932243e-06	0.0	0.00060946134462261	4.266222979627438e-06	1.6408549748439716e-05	4.266229457387357e-06	4.2662226705140425e-06	0.0002752412124538011	0.0002039089907112401	0.0008532486590168132	0.0	0.0	0.0	4.266243340104539e-06	8.603390001690152e-06	0.0	0.0006094643035777544	4.266243694150117e-06	1.6408629419730247e-05	4.266250170060512e-06	4.266243385124985e-06	0.00027524254857916954	0.00020390998060225196	0.0008532528007484138	0.0	0.0	0.0	4.26626404874969e-06	8.603431791993488e-06	0.0	0.0006094672616789527	4.266264402694199e-06	1.640870906802614e-05	4.2662708767560505e-06	4.266264093757284e-06	0.0002752438843189794	0.00020391097020760665	0.0008532569412849203	0.0	0.0	0.0	4.266284751419378e-06	8.603473570240042e-06	0.0	0.0006094702189266623	4.2662851052628705e-06	1.640878869333967e-05	4.266291577477175e-06	4.266284796414126e-06	0.00027524521967343854	0.00020391195952745796	0.0008532610806269793	0.0	0.0	0.0	4.266305448116834e-06	8.773595785484126e-06	0.0	0.0006094731754567557	4.2663058028073145e-06	1.6408868299329213e-05	4.266312273174994e-06	4.266305493098744e-06	0.00027524655470390226	0.00020391294860726164	0.0008532652189647823	14.403022241686061	0.0	0.0	0.0003296478072450201	0.005690160428708644	0.000947547240819112	4.266326139793019e-06	4.265990248081515e-06	4.157570737444421e-05	4.834477741065421e-05	0.027554635810735487	3.7141752363364956e-06	0.003006593515216596	0.019098114475708812	0.005341964675586655	7.139958743900051e-07	0.0005828713663102021	0.003666114392933176	4.645350168556884e-06	0.000929070023170187	0.00029969966743566447	4.768853198235246e-05	4.265990202903291e-06	0.0008531980315450079	0.00027522487999335755	3366.7334735671348
169	21.699964249559375	0.067574376359637	2922.544217773396	0.3249787088826468	0.1379594614409072	1.3048178790081717	12.711730619299962	5.399820003638056	2.0216435991001145	8.099049728853249	0.0	19571.457557946807	30400.310198102306	0.02355229577302554	0.0	0.04580180887620122	1.8222207039792746	0.6928940576126963	0.0	0.0008589236348478369	0.0	0.07174542825197912	0.7676532908812249	0.09101087931133728	35.05090150287392	12.1443496347936	106.69402164853116	11.266063459051255	0.0	2398.140814146441	96.0898140144107	0.0	0.00183785652242222	0.0	0.013207311723743823	0.6577630516729601	0.6066242579530127	2.0376024059625637	0.0	0.11077209615978043	0.002658621606018932	0.08587790091011482	0.0020775672476693813	6.145342043035814e-05	5.395559946170486	0.002992414496519829	0.0	5.802700857749229e-05	0.0	0.269549391045102	0.0	2.130315327443464	2.1327918019242446e-06	0.07243604269458877	0.024477660042600755	0.11140061453220497	0.0	0.013743719018141096	0.019404042205661817	1.1665371357712828	0.39200078565106833	33853.678524841045	83.05194362736017	0.0011104512519580529	0.0	0.02495661357127773	0.11376366657804174	0.020169268600102964	0.14464087360081238	0.0	0.18945930947734924	0.0	0.0005643549869055418	0.0	0.12914670740487988	0.5426937916394359	15.998815608119635	0.0	9.57245658865051e-07	0.0	0.002245849804178996	2.7377597483650092e-05	9.793545320023012e-10	1.3152913378344722e-06	2.9054711823221816e-05	8.015287098293153e-08	0.010107847194895167	0.8123780024928949	3.9791823359352765e-08	7.46314657669372e-09	2.0545387285137783e-11	4.201842178542375e-06	8.620890452424976e-09	1.460400414789206e-05	2.127094736875396e-12	0.431284713278284	0.0	0.009024671690574769	1.8046499990296625	0.582145145762051	1.4216930680908792e-06	7.108465264203973e-07	1.7394532948065237e-05	3.639247672108238e-07	7.278495350939933e-05	2.3479019429955437e-05	0.04774828485575001	1.1962959879702042e-05	0.03284333001371307	18.02543869963368	0.0	0.0	8.607265534791228e-06	0.0	4.265209560918447e-06	0.8976001723146232	0.0	185.60104142088315	95.9014208615572	2.1766602689156287e-05	0.002334504527989787	0.0	0.03220379108808519	7.174835536976368e-09	4.258063249133189e-06	0.00024377633063431847	1.0377202573299469e-07	0.0	4.887462663386075e-05	0.0005701167225401778	2.3793542747528073e-07	2.048028447398792e-08	0.43624264721733963	2.9747993994414798e-05	4.43995040016128e-08	0.00031133124372413563	0.0025270585556401203	8.881460595461313e-09	2.7740880096313134e-05	0.0	0.00011435880793088837	2.1327918019242446e-06	1.4524328128367107e-05	2.1327917792487986e-06	1.8245114439397417e-13	1.1649066283500467e-10	7.135005025903782e-05	1.9590659753967392e-07	9.694829870719245e-07	1.9966977233146743	0.005491702620725405	5.615519512024984e-08	3.388846611021811e-11	3.9750474058931014e-10	3.530698240966573e-05	1.0023949199364684e-08	2.5343822798533758e-08	4.231376157088088e-06	8.485262638866706e-09	4.248234671668442e-06	0.00035543263565944065	0.00217895492755762	0.0010606672779918517	8.46297093260472e-09	1.570408403398503e-11	5.779780194595622e-10	3.5533482801291098e-09	205.32080358431443	76.27266196613586	2.2334796251775286e-05	1.112804097348496e-06	7.362023473188527e-05	0.0	0.0001375713016597737	0.0008874499261463893	0.3486465715005489	2.4579418272416255e-05	3.152472712696852e-06	4.053115003604019e-08	6.448727579444537e-07	9.941496547338751e-08	2.688249266446785e-09	0.00019387621656455413	8.931585777356107e-06	1.223581549024331e-08	0.00016878206187233885	0.0	0.00019216525308842096	0.0	0.0	0.0	0.0	0.0	3.5451292440130464	205.33043976781317	76.27294338550178	2.233396681097585e-05	1.112831458185377e-06	7.361751376883906e-05	0.0	0.0001375726490180717	0.0008874586177363802	0.34864655965634017	2.4579658967516116e-05	3.1525502241351013e-06	4.053056567740858e-08	6.448943867671562e-07	9.941829790680281e-08	2.6883407535728686e-09	0.00019388098348915037	8.931805329061768e-06	1.2235635636501599e-08	0.00016878405501941462	0.0	0.00019216998429163988	0.0	0.0	0.0	0.0	0.0	3.545129183636268	205.32658532822674	76.27283075468502	2.2334298592885446e-05	1.1128205186536236e-06	7.361860217264433e-05	0.0	0.0001375721101893843	0.0008874551418398547	0.34864656439199565	2.4579562709951338e-05	3.15251923316639e-06	4.053079961372207e-08	6.448857385222943e-07	9.941696543973008e-08	2.6883041724194244e-09	0.00019387907755611273	8.93171754692749e-06	1.2235707636192876e-08	0.00016878325811044964	0.0	0.00019216809264084199	0.0	0.0	0.0	0.0	0.0	3.5451292077759766	205.3285125549818	76.27288705825683	2.2334132702782997e-05	1.1128259892191788e-06	7.361805797357993e-05	0.0	0.00013757237962323422	0.0008874568799139487	0.34864656202367306	2.4579610842217882e-05	3.1525347309161846e-06	4.053068267754195e-08	6.448900631937171e-07	9.941763175789841e-08	2.6883224652859197e-09	0.0001938800306619553	8.931761444412703e-06	1.223567164599549e-08	0.00016878365662318642	0.0	0.00019216903860460048	0.0	0.0	0.0	0.0	0.0	3.5451291957044195	205.40092373256346	76.27515920522796	2.232707115815759e-05	1.1127537837050104e-06	7.359487968887154e-05	0.0	0.00013757738325454193	0.0008874891575255115	0.3486465676092103	2.4580504910718658e-05	3.1523296417638257e-06	4.051465456028169e-08	6.448673418413518e-07	9.941411462148424e-08	2.6882377126062664e-09	0.0001938674263509647	8.931169336514545e-06	1.2230807105245372e-08	0.00016707894728333074	0.0	0.00019215654165099114	0.0	1.4216930680908792e-06	7.108465264203973e-07	7.108465264203973e-07	1.4216930452157475e-06	3.476398332169948	205.3227308379347	76.27271821357986	2.233463036764352e-05	1.1128095727195352e-06	7.361969055265362e-05	0.0	0.00013757157120594673	0.0008874516649450615	0.3486465691304706	2.4579466424745486e-05	3.1524882240602744e-06	4.0531033293529244e-08	6.448770858905991e-07	9.941563229638669e-08	2.6882675729697322e-09	0.00019387717050763046	8.931629713409265e-06	1.2235779558487033e-08	0.00016878246073511428	0.0	0.00019216619988294856	0.0	0.0	0.0	0.0	0.0	3.5451292319301726	205.33236696673518	76.27299973640365	2.2333800917399406e-05	1.1128369255534068e-06	7.361696955820876e-05	0.0	0.00013757291837350897	0.000887460355304648	0.34864655728875904	2.4579707085776753e-05	3.1525657128265125e-06	4.053044861339365e-08	6.448987092437719e-07	9.941896388662198e-08	2.6883590372850918e-09	0.0001938819360379053	8.931849200884237e-06	1.2235599607732838e-08	0.0001687844532992087	0.0	0.0001921709297028483	0.0	0.0	0.0	0.0	0.0	3.545129171571035	205.32465808823397	76.27277447410027	2.2334464481245637e-05	1.1128150464874913e-06	7.361914636590938e-05	0.0	0.00013757184071675317	0.0008874534035155902	0.3486465667613195	2.457951457075781e-05	3.1525037308822645e-06	4.053091648582918e-08	6.448814127532149e-07	9.941629895234788e-08	2.6882858749748342e-09	0.0001938781241714102	8.931673636596352e-06	1.2235743607057348e-08	0.00016878285948113505	0.0	0.00019216714640014752	0.0	0.0	0.0	0.0	0.0	3.545129219851733	192.04580680721764	75.03277128340854	2.7206985267752134e-05	2.225578438496109e-06	8.965792746948489e-05	0.0	0.00015674730466371198	0.0010111512758717825	0.34827125434141204	2.8004010769567877e-05	6.304912237295571e-06	9.912572243215878e-08	1.4729476077850336e-06	2.270791156126491e-07	6.135607067884232e-09	0.0003877495720228039	1.7862867372828742e-05	2.993641567657943e-08	0.00024984554756457886	0.0	0.00038473566897307283	0.0	0.0	0.0	0.0	0.0	3.5426737580664627	0.000609316628261103	4.265209874511874e-06	1.6404653187863638e-05	4.265216443490904e-06	0.0002038650789392191	0.0008530460952298661	0.0002751758652074752	0.0	0.0	0.0	0.0	4.2652305218036355e-06	8.607307926290664e-06	0.0	0.0006093196289119708	4.265230880960391e-06	1.6404733981947348e-05	4.265237448033731e-06	4.265230567457913e-06	0.00027517722015781563	0.0002038660827998214	0.0008530502953111107	0.0	0.0	0.0	4.265251522196619e-06	8.601388540029536e-06	0.0	0.0006093226286649884	4.265251881122546e-06	1.6404814751852716e-05	4.265258446291617e-06	4.265251567837656e-06	0.00027517857470281415	0.000203867086360094	0.000853054494135998	0.0	0.0	0.0	4.265272516307824e-06	8.601430906393683e-06	0.0	0.0006093256275389287	4.265272875129707e-06	1.6404895498084994e-05	4.2652794383959725e-06	4.265272561935631e-06	0.0002751799288509511	0.00020386808962631918	0.0008530586917308209	0.0	0.0	0.0	4.265293504268719e-06	8.601473260344589e-06	0.0	0.0006093286255344761	4.265293862986639e-06	1.6404976220662502e-05	4.265300424351587e-06	4.265293549883305e-06	0.00027518128260253777	0.00020386909259872697	0.000853062888096546	0.0	0.0	0.0	4.265314486084135e-06	8.601515601896245e-06	0.0	0.000609331622652322	4.265314844698172e-06	1.640505691960382e-05	4.265321404163303e-06	4.265314531685511e-06	0.000275182635957886	0.00020387009527754867	0.0008530670832341394	0.0	0.0	0.0	4.265335461758904e-06	8.601557931054719e-06	0.0	0.0006093346188931555	4.265335820269142e-06	1.6405137594927537e-05	4.265342377835941e-06	4.26533550734708e-06	0.00027518398891730565	0.00020387109766301396	0.0008530712771445591	0.0	0.0	0.0	4.265356431297813e-06	8.601600247831587e-06	0.0	0.0006093376142576573	4.2653567897043305e-06	1.6405218246652073e-05	4.265363345374266e-06	4.265356476872801e-06	0.0002751853414811011	0.00020387209975534923	0.0008530754698287448	0.0	0.0	0.0	4.265377394705562e-06	8.601642552237508e-06	0.0	0.0006093406087464934	4.265377753008441e-06	1.640529887479549e-05	4.265384306782944e-06	4.265377440267372e-06	0.0002751866936495698	0.00020387310155477544	0.0008530796612876132	0.0	0.0	0.0	4.2653983519867336e-06	8.771746173919574e-06	0.0	0.0006093436024974738	4.265398711146266e-06	1.6405379483068544e-05	4.26540526302664e-06	4.265398397535375e-06	0.00027518804548493575	0.0002038741031073943	0.0008530838517140392	14.488512202979432	0.0	0.0	0.00032958757593140993	0.005688889989926757	0.0009473667914144108	4.265419304105704e-06	4.265079166147421e-06	4.1567312609540085e-05	4.8333980980566506e-05	0.0275586583684623	3.7148118463827615e-06	0.003014548586130207	0.019093314642832943	0.005342888626720996	7.141399545362547e-07	0.0005844293259002699	0.0036652916386559057	4.644287284133663e-06	0.0009288574461521605	0.00029963108990138025	4.767981044032666e-05	4.265079120397144e-06	0.0008530158149293671	0.00027516609674924195	3386.773553707415
170	21.902270039949734	0.06882409436992179	2918.1110108803855	0.3257677925246543	0.13958378937229246	1.305984197791449	12.622515565423184	5.411934654464368	2.038809240419901	8.155404760214482	0.0	19387.1144726956	30584.656863083877	0.023552277350962093	0.0	0.045857961270872195	1.8221799017244353	0.6929264610890208	0.0	0.0008588198236388771	0.0	0.07174454564256645	0.7703717386851207	0.0913379145139551	35.04822506080827	12.143991078723904	106.60873955757002	11.306850644446822	0.0	2398.099633424068	96.08981642688562	0.0	0.0018378142617238205	0.0	0.013253804133644775	0.6577366435648869	0.6066105359464228	2.0376067782499914	0.0	0.1109160601063227	0.0026866666080726017	0.08679089759295945	0.0021186676575020973	6.26884803374339e-05	5.394377079421517	0.003047940144009921	0.0	5.8013998638798176e-05	0.0	0.269740783903715	0.0	2.1301239519395767	2.1323345084180088e-06	0.07228688268279435	0.024651612546728843	0.11098366886404282	0.0	0.013766424077919602	0.019403830618301032	1.1641310613287297	0.3947765197966671	34044.8304710237	83.97537176756559	0.001099041448894639	0.0	0.02484065557614139	0.1138726779225203	0.020187625053813694	0.14463489046138167	0.0	0.18945781172332946	0.0	0.0005640174980188507	0.0	0.12947237626445207	0.5423648053869583	15.998815862869264	0.0	9.570384626181812e-07	0.0	0.0022452881209820545	2.7371929780501386e-05	9.791494858032463e-10	1.3151545555113215e-06	2.905421741535327e-05	8.013265292231554e-08	0.010108151958267005	0.8123662308867262	3.97818774720738e-08	7.463008405389801e-09	2.054019362331541e-11	4.201742324993396e-06	8.619138338312316e-09	1.4603759284424731e-05	2.1265590979774296e-12	0.4312920958260448	0.0	0.009024623796925875	1.8046404818065716	0.5821420754803296	1.4213855021400008e-06	7.10692743347072e-07	1.739524648177843e-05	3.6393154577465075e-07	7.278630922299917e-05	2.3479456783840285e-05	0.04775024641822558	1.1963479711484544e-05	0.0328447580190932	18.110912191533078	0.0	0.0	8.6054043914731e-06	0.0	4.2642885420756715e-06	0.8976154409399297	0.0	185.00443460366202	96.41256112266011	2.183495748259418e-05	0.0023339974559432922	0.0	0.03219737247310838	7.173286847484995e-09	4.257144144767031e-06	0.0002442044581429065	1.0400582611454342e-07	0.0	4.887766304610932e-05	0.0005692865842605536	2.3764390854725996e-07	2.0486442197682284e-08	0.43624363459716203	2.9704680219237483e-05	4.434375382917092e-08	0.0003112640427284886	0.002526513304593759	8.914984659252265e-09	2.7737359395192326e-05	0.0	0.00011433428814865665	2.1323345084180088e-06	1.4532865065280147e-05	2.1323344854543052e-06	1.8241291181706137e-13	1.164655917616958e-10	7.135016703756954e-05	1.9586051283273015e-07	9.693206202176185e-07	1.9967057855304533	0.005490422513591926	5.6146100186908445e-08	3.3880451797318415e-11	3.9743549933994475e-10	3.5307073980453246e-05	1.0021620271102229e-08	2.5338076689158343e-08	4.2304626626156674e-06	8.483390931239168e-09	4.247317302210141e-06	0.0003553558724974783	0.0021784843147930745	0.0010604482505889282	8.461025799289146e-09	1.5731526995787514e-11	5.778531785359852e-10	3.5525808085668813e-09	204.82849424916373	76.67950410825075	2.2383648038804817e-05	1.112564029849544e-06	7.366881656280759e-05	0.0	0.0001376029570911578	0.0008863076118810841	0.34864766192763275	2.454778025813504e-05	3.15179262143584e-06	4.056473192816081e-08	6.439167704611419e-07	9.941844767410775e-08	2.6842289768703576e-09	0.0001938343911398245	8.92966148328698e-06	1.2264775161075829e-08	0.0001687774608840308	0.0	0.00019212322362422048	0.0	0.0	0.0	0.0	0.0	3.545129757512878	204.83812558485178	76.6797882604073	2.2382817107334685e-05	1.112591740399564e-06	7.366609486916231e-05	0.0	0.000137604319013032	0.0008863163840911229	0.3486476499228684	2.4548023185766674e-05	3.151871123588804e-06	4.056416049896143e-08	6.439386386341338e-07	9.942182212489319e-08	2.6843214618471505e-09	0.00019383921899304002	8.929883841659319e-06	1.2264598938038599e-08	0.00016877947966034354	0.0	0.00019212801528984148	0.0	0.0	0.0	0.0	0.0	3.545129696364043	204.8342730839748	76.67967453651514	2.238314948594577e-05	1.1125806611117778e-06	7.366718356660439e-05	0.0	0.00013760377436139258	0.0008863128759614203	0.3486476547226976	2.4547926035600128e-05	3.1518397367002788e-06	4.056438926929767e-08	6.439298947304245e-07	9.942047286418948e-08	2.6842844818918082e-09	0.00019383728871106757	8.929794937895553e-06	1.2264669487290218e-08	0.00016877867250912894	0.0	0.00019212609947641575	0.0	0.0	0.0	0.0	0.0	3.54512972081229	204.83619934130456	76.67973138663297	2.238298329756534e-05	1.1125862015771758e-06	7.366663922095669e-05	0.0	0.0001376040467071366	0.0008863146301546051	0.3486476523222809	2.4547974614236843e-05	3.1518554324718096e-06	4.0564274917083406e-08	6.439342672449984e-07	9.942114758142158e-08	2.684302974216418e-09	0.00019383825399518	8.929839396370684e-06	1.2264634222623036e-08	0.00016877907614458576	0.0	0.00019212705752525962	0.0	0.0	0.0	0.0	0.0	3.5451297085864164	204.90859253798388	76.6820271069292	2.237589627735303e-05	1.1125130677397825e-06	7.364341265635528e-05	0.0	0.00013760909432454854	0.0008863471421194231	0.34864765786999347	2.454887517455727e-05	3.151647713461373e-06	4.054817961687101e-08	6.439112221398276e-07	9.941757509588975e-08	2.6842168854633305e-09	0.00019382548794846794	8.929239811359712e-06	1.2259741870090104e-08	0.0001670739993043848	0.0	0.00019211440031527958	0.0	1.4213855021400008e-06	7.10692743347072e-07	7.10692743347072e-07	1.4213854789712108e-06	3.476391984565637	204.83042053295216	76.67956090227315	2.238348185682634e-05	1.1125695752487835e-06	7.366827223838163e-05	0.0	0.00013760322955167926	0.0008863093668135566	0.34864765952542304	2.4547828857241706e-05	3.1518083311846217e-06	4.0564617775374105e-08	6.439211463310963e-07	9.941912290939067e-08	2.6842474831872527e-09	0.00019383535728353303	8.929705981360306e-06	1.226473995668093e-08	0.00016877786487890835	0.0	0.00019212418252601113	0.0	0.0	0.0	0.0	0.0	3.5451297452754047	204.84005181463218	76.67984515782051	2.2382650915186524e-05	1.1125972775797302e-06	7.36655505109998e-05	0.0	0.00013760459127867396	0.0008863181377683675	0.34864764752321337	2.4548071750117447e-05	3.151886810053491e-06	4.056404601498417e-08	6.43943008898685e-07	9.94224964947358e-08	2.684339944787574e-09	0.00019384018370478473	8.929928273767756e-06	1.2264563633552706e-08	0.00016877988305644763	0.0	0.0001921289727709842	0.0	0.0	0.0	0.0	0.0	3.5451296841446864	204.83234681354764	76.6796177093687	2.2383315672439325e-05	1.112575119002583e-06	7.366772790598573e-05	0.0	0.00013760350197603485	0.0008863111215130823	0.34864765712414136	2.454787744989848e-05	3.1518240362719785e-06	4.0564503555499166e-08	6.439255210909726e-07	9.941979797328334e-08	2.6842659848757704e-09	0.00019383632314056549	8.929750466227585e-06	1.2264704732008142e-08	0.00016877826875393522	0.0	0.00019212514114316098	0.0	0.0	0.0	0.0	0.0	3.545129733042459	191.4848821948373	75.42276274823092	2.7277053952430858e-05	2.22509809806863e-06	8.975171504389008e-05	0.0	0.00015676186714722092	0.0010097112181237746	0.34827264743652064	2.7964128805176884e-05	6.303551454646883e-06	9.924844417260247e-08	1.4705770551836107e-06	2.2705825247221394e-07	6.125614592703072e-09	0.0003876658845571055	1.785901730773163e-05	3.001961122995641e-08	0.00024982963196114555	0.0	0.0003846511634466142	0.0	0.0	0.0	0.0	0.0	3.5426747930458795	0.0006091850666549274	4.2642888596873845e-06	1.6401110820903382e-05	4.2642955128327424e-06	0.00020382562915949835	0.0008528619450124768	0.0002751164581383751	0.0	0.0	0.0	0.0	4.264309771301529e-06	8.605447325654848e-06	0.0	0.0006091881057164464	4.264310135059075e-06	1.6401192649308308e-05	4.264316786249787e-06	4.264309817540646e-06	0.0002751178304307648	0.000203826645891825	0.0008528661988472492	0.0	0.0	0.0	4.264331040461812e-06	8.599531036806249e-06	0.0	0.0006091911438572055	4.264331403984249e-06	1.6401274452918912e-05	4.264338053221522e-06	4.264331086687346e-06	0.0002751192023074394	0.00020382766231613598	0.0008528704513934658	0.0	0.0	0.0	4.264352303179321e-06	8.599573945207421e-06	0.0	0.0006091941810960657	4.2643526665950155e-06	1.6401356232243296e-05	4.264359313879973e-06	4.264352349391282e-06	0.0002751205737769096	0.00020382867843873835	0.0008528747026775003	0.0	0.0	0.0	4.264373559585926e-06	8.59961684087126e-06	0.0	0.0006091972174335281	4.2643739228949355e-06	1.6401437987295166e-05	4.2643805682286455e-06	4.264373605784321e-06	0.00027512194483939625	0.00020382969425979678	0.000852878952700029	0.0	0.0	0.0	4.26439480968501e-06	8.599659723808838e-06	0.0	0.0006092002528700678	4.264395172887391e-06	1.6401519718087527e-05	4.264401816270868e-06	4.264394855869846e-06	0.0002751233154951097	0.0002038307097794681	0.0008528832014616975	0.0	0.0	0.0	4.2644160534798e-06	8.599702594022978e-06	0.0	0.0006092032874061402	4.264416416575606e-06	1.6401601424632787e-05	4.264423058009824e-06	4.264416099651084e-06	0.00027512468574425204	0.00020383172499790272	0.0008528874489631282	0.0	0.0	0.0	4.264437290973408e-06	8.599745451521876e-06	0.0	0.0006092063210421853	4.264437653962692e-06	1.6401683106942903e-05	4.264444293448596e-06	4.2644373371311465e-06	0.00027512605558702017	0.00020383273991524692	0.0008528916952049292	0.0	0.0	0.0	4.264458522168874e-06	8.599788296312836e-06	0.0	0.0006092093537786352	4.264458885051685e-06	1.6401764765029568e-05	4.26446552259021e-06	4.264458568313073e-06	0.0002751274250236086	0.00020383375453164495	0.0008528959401877022	0.0	0.0	0.0	4.2644797470692084e-06	8.769873089451085e-06	0.0	0.0006092123857548815	4.264480110818417e-06	1.6401846402645973e-05	4.264486746410402e-06	4.264479793199875e-06	0.00027512879411696015	0.00020383476889373106	0.000852900184106559	14.573983895598467	0.0	0.0	0.00032952657747119756	0.005687603482466535	0.000947184047156698	4.2645009666499656e-06	4.264156467805355e-06	4.155881118150311e-05	4.832304649371837e-05	0.027562732059924672	3.7154566095720952e-06	0.0030226046979140477	0.019088453841714845	0.005343824385360713	7.142858873866535e-07	0.000586007160887322	0.0036644583973738714	4.643210857330698e-06	0.0009286421606546304	0.000299561638549353	4.7670978901099085e-05	4.26415642146776e-06	0.0008528312750260272	0.0002751065639590144	3406.8136338476957
171	22.108231812933553	0.07010950183773125	2913.6803611656374	0.3265625762478525	0.14124017736721328	1.307164900743243	12.532941976423906	5.424084638546964	2.0560695308999968	8.211936199986145	0.0	19202.77798709566	30768.996980558488	0.02355225860693567	0.0	0.045914902069852194	1.8221385215366395	0.692959318248504	0.0	0.000858714572354995	0.0	0.0717436505758803	0.7731280268101574	0.09166953324604729	35.04551138945187	12.143627497898208	106.5234761417854	11.348210550451633	0.0	2398.0578774468636	96.08981887066916	0.0	0.0018377713906776532	0.0	0.013300947092205235	0.6577098599228391	0.606596623557968	2.0376112082052513	0.0	0.11105995824080125	0.002715219631817051	0.08772042420175244	0.002160928335519887	6.395953210590312e-05	5.393174476248253	0.003105033820771888	0.0	5.8000819992110136e-05	0.0	0.2699324067877714	0.0	2.129932346770429	2.131871361792992e-06	0.0721355285822001	0.02482793674412002	0.11056403043148838	0.0	0.013789196013532639	0.019403615212100447	1.1616896882191554	0.39759000471297506	34235.95791107826	84.90360738803282	0.0010878084483179494	0.0	0.02472577765152867	0.11398062033206846	0.020205793569468732	0.14462883015554356	0.0	0.18945629455754365	0.0	0.0005636757652894669	0.0	0.12980213948128505	0.5420316819120238	15.998816120911027	0.0	9.568285884410679e-07	0.0	0.0022447191004970027	2.7366188969467212e-05	9.789417950746059e-10	1.3150160267507132e-06	2.9053715888423064e-05	8.011217081920372e-08	0.010108461049982288	0.8123542871656598	3.977180166797752e-08	7.462868261501805e-09	2.053493214113796e-11	4.20164132197625e-06	8.617363648236724e-09	1.4603510902295393e-05	2.1260165894611264e-12	0.43129958391828305	0.0	0.009024575238713752	1.8046308324658733	0.5821389625741681	1.4210739600901428e-06	7.105369722216002e-07	1.739596961273909e-05	3.639384090037875e-07	7.278768186968216e-05	2.347989960069339e-05	0.047752234363017565	1.1964006554000878e-05	0.03284620528297015	18.196367238246772	0.0	0.0	8.603519236715307e-06	0.0	4.263355640122911e-06	0.8976309351707316	0.0	184.40869871522077	96.92284901669534	2.190350732213802e-05	0.002333483837005251	0.0	0.032190838092782906	7.171718185099029e-09	4.2562131870318015e-06	0.00024463272334428383	1.0423978280459382e-07	0.0	4.888037092404846e-05	0.0005684530163317905	2.3735042817588868e-07	2.049243127814094e-08	0.43624463349131387	2.966118748283997e-05	4.428763784646671e-08	0.00031119597506440417	0.002525961024396144	8.948616256413315e-09	2.773376486714399e-05	0.0	0.00011430945452565898	2.131871361792992e-06	1.454137322013998e-05	2.1318713385333625e-06	1.823741879296729e-13	1.1644019778553847e-10	7.135028591712095e-05	1.9581383041011308e-07	9.691562045285205e-07	1.996713969696908	0.0054891258004640025	5.613688742946028e-08	3.387233355468027e-11	3.973653809963207e-10	3.530716704949942e-05	1.001926113856692e-08	2.5332256259643015e-08	4.229537380423167e-06	8.4814950456706e-09	4.246388094873885e-06	0.00035527811876443865	0.002178007628828049	0.0010602264037696259	8.459055492090927e-09	1.5759343183809372e-11	5.777267266392805e-10	3.5518034329851226e-09	204.33681991643962	77.08572980621038	2.2432581299225116e-05	1.1123208680587958e-06	7.371724183766559e-05	0.0	0.00013763408940896456	0.0008851620907920576	0.34864875682897656	2.451605342845632e-05	3.1511037643021137e-06	4.059812381163133e-08	6.42957004642879e-07	9.942126890724485e-08	2.6801929757036107e-09	0.00019379202661600126	8.927712360279666e-06	1.2293754804228025e-08	0.0001687728130324602	0.0	0.0001920806576808704	0.0	0.0	0.0	0.0	0.0	3.545130277603596	204.34644635925883	77.08601670899796	2.243174890800723e-05	1.1123489376098066e-06	7.371451952746946e-05	0.0	0.0001376354661040143	0.0008851709446930772	0.34864874466045453	2.451629861827112e-05	3.15118328348169e-06	4.059756574323027e-08	6.429791177104754e-07	9.942468635747525e-08	2.680286481601693e-09	0.00019379691701600945	8.927937599862796e-06	1.2293582353872061e-08	0.00016877485812076532	0.0	0.00019208551141406443	0.0	0.0	0.0	0.0	0.0	3.545130215662196	204.34259581510634	77.08590188489254	2.2432081870964233e-05	1.1123377148548936e-06	7.371560847296984e-05	0.0	0.00013763491554564435	0.0008851674039021745	0.3486487495257349	2.4516200563651913e-05	3.151151490160073e-06	4.059778917522395e-08	6.429702759325668e-07	9.942331991071452e-08	2.680249093626196e-09	0.00019379496173853983	8.927847544684269e-06	1.2293651395953334e-08	0.00016877404045448536	0.0	0.0001920835707966542	0.0	0.0	0.0	0.0	0.0	3.545130240427173	204.3445210940019	77.08595928512503	2.2431915390483458e-05	1.1123433270756395e-06	7.3715064003527e-05	0.0	0.00013763519084516762	0.000885169174428428	0.3486487470925775	2.4516249594583293e-05	3.1511673892098683e-06	4.0597677493159056e-08	6.429746973979075e-07	9.942400322321953e-08	2.680267790017795e-09	0.00019379593952419656	8.927892579041624e-06	1.2293616885182736e-08	0.00016877444934906572	0.0	0.00019208454125126118	0.0	0.0	0.0	0.0	0.0	3.545130228042886	204.4168961801809	77.08827878059827	2.2424802759684502e-05	1.1122692400850598e-06	7.369178894987719e-05	0.0	0.0001376402823126736	0.000885201919039321	0.3486487526093407	2.4517156599467378e-05	3.1509569699996993e-06	4.058151394574967e-08	6.429513143438605e-07	9.942037302850128e-08	2.680180305994629e-09	0.00019378300741575984	8.92728531755934e-06	1.228869631782845e-08	0.00016706899914042736	0.0	0.00019207171949431342	0.0	1.4210739600901428e-06	7.105369722216003e-07	7.105369722216003e-07	1.4210739366197238e-06	3.4763855549743803	204.33874522137913	77.0857871503781	2.243241482559786e-05	1.112326485347893e-06	7.37166973908959e-05	0.0	0.0001376343648258234	0.0008851638620729298	0.3486487543939754	2.4516102480282107e-05	3.151119677710222e-06	4.059801233502408e-08	6.429614295480412e-07	9.942195275164495e-08	2.6802116864391993e-09	0.00019379300528468983	8.927757435314706e-06	1.2293720355648666e-08	0.00016877322229628359	0.0	0.00019208162901168186	0.0	0.0	0.0	0.0	0.0	3.5451302652074115	204.34837161089425	77.08607415649229	2.2431582423468147e-05	1.1123545464588191e-06	7.371397504457566e-05	0.0	0.0001376357413217794	0.0008851727146935162	0.3486487422280851	2.4516347634643193e-05	3.1511991729795775e-06	4.059745392551796e-08	6.429835368715595e-07	9.942536931368181e-08	2.680305168383244e-09	0.0001937978942142269	8.92798260715923e-06	1.2293547802045737e-08	0.00016877526676967614	0.0	0.00019208648128601593	0.0	0.0	0.0	0.0	0.0	3.5451302032846175	204.34067052325645	77.08584450761629	2.2432248349410062e-05	1.1123321009461215e-06	7.371615293566913e-05	0.0	0.00013763464020566228	0.000885165633115717	0.3486487519599367	2.451615152551575e-05	3.1511355863282108e-06	4.05979007892928e-08	6.429658533145977e-07	9.942263641998196e-08	2.6802303924275714e-09	0.00019379398365878736	8.927802496779133e-06	1.2293685886143512e-08	0.0001687736314369387	0.0	0.00019208260004998848	0.0	0.0	0.0	0.0	0.0	3.5451302528158535	190.92475835412003	75.81199057448397	2.7347278171119125e-05	2.224611563516777e-06	8.984539076618982e-05	0.0	0.00015677559204510993	0.0010082663736860219	0.348274047409705	2.792411427920147e-05	6.302173124327851e-06	9.937081405033725e-08	1.468196313223159e-06	2.2703555085006062e-07	6.115579739369307e-09	0.0003875811179175004	1.785511754162133e-05	3.0102927868926196e-08	0.0002498135280039184	0.0	0.0003845655804184396	0.0	0.0	0.0	0.0	0.0	3.542675841320284	0.0006090518077967737	4.263355961860596e-06	1.639752275002783e-05	4.263362701426404e-06	0.00020378567446571212	0.000852675419605309	0.00027505628477812445	0.0	0.0	0.0	0.0	4.2633771448661715e-06	8.603562728093036e-06	0.0	0.0006090548862954868	4.263377513347531e-06	1.639760564041594e-05	4.263384250903424e-06	4.263377191705766e-06	0.00027505767487557827	0.00020378670441383476	0.0008526797286281129	0.0	0.0	0.0	4.2633986899662235e-06	8.597649583467539e-06	0.0	0.0006090579638477367	4.263399058207832e-06	1.639768850531696e-05	4.263405793755211e-06	4.263398736791854e-06	0.00027505906454573613	0.0002037877340453485	0.0008526840363265034	0.0	0.0	0.0	4.263420228444222e-06	8.597693048342249e-06	0.0	0.0006090610404727624	4.263420596576087e-06	1.6397771345248537e-05	4.263427330116439e-06	4.2634202752558985e-06	0.0002750604537972942	0.0002037887633666946	0.0008526883427274492	0.0	0.0	0.0	4.263441760435005e-06	8.597736500123876e-06	0.0	0.0006090641161712787	4.263442128457214e-06	1.6397854160229582e-05	4.263448859992112e-06	4.263441807232738e-06	0.0002750618426305829	0.00020378979237811628	0.0008526926478319849	0.0	0.0	0.0	4.263463285943754e-06	8.597779938827094e-06	0.0	0.000609067190944035	4.263463653856391e-06	1.6397936950280005e-05	4.2634703833874775e-06	4.263463332727552e-06	0.00027506323104594575	0.00020379082107986688	0.0008526969516411843	0.0	0.0	0.0	4.263484804975829e-06	8.597823364459055e-06	0.0	0.0006090702647918049	4.263485172778989e-06	1.6398019715420453e-05	4.2634919003079504e-06	4.263484851745706e-06	0.0002750646190437357	0.00020379184947220724	0.0008527012541561438	0.0	0.0	0.0	4.263506317536718e-06	8.597866777032757e-06	0.0	0.0006090733377153756	4.2635066852304916e-06	1.639810245567205e-05	4.263513410759037e-06	4.263506364292686e-06	0.0002750660066243089	0.0002037928775554011	0.000852705555377969	0.0	0.0	0.0	4.263527823631947e-06	8.597910176560518e-06	0.0	0.0006090764097155356	4.263528191216429e-06	1.639818517105603e-05	4.263534914746265e-06	4.263527870374017e-06	0.00027506739378802003	0.00020379390532971174	0.0008527098553077572	0.0	0.0	0.0	4.263549323266999e-06	8.76797589952477e-06	0.0	0.0006090794809338751	4.263549691728049e-06	1.6398267865384897e-05	4.2635564132607586e-06	4.263549369995184e-06	0.0002750687805988002	0.00020379493284250757	0.0008527141541436752	14.65943708647465	0.0	0.0	0.00032946479113672256	0.005686300474012275	0.0009469989460779259	4.263570817432714e-06	4.263221841153068e-06	4.1550200231176095e-05	4.831197023717385e-05	0.027566858260423748	3.7161097459926214e-06	0.0030307645627330655	0.019083530437553307	0.005344772269519889	7.144337229990217e-07	0.0005876054057989067	0.0036636143873320613	4.642120524562188e-06	0.000928424093960274	0.0002994912899171618	4.7662034427778396e-05	4.263221794212216e-06	0.0008526443494542665	0.00027504626149548486	3426.8537139879763
172	22.317955293807476	0.07143197380032883	2909.2521751706226	0.32736310986830197	0.14292956325675696	1.308360048353181	12.443005580284993	5.436270276678162	2.0734254153349294	8.268646006455313	0.0	19018.448258268236	30953.33039445302	0.023552239531224196	0.0	0.04597265355934974	1.82209654699976	0.6929926419049132	0.0	0.0008586078405411791	0.0	0.07174274269983465	0.7759232201991149	0.09200586495438534	35.04275944102146	12.143258750409752	106.43823163879516	11.390159367323719	0.0	2398.015529961548	96.08982134661355	0.0	0.0018377278920020171	0.0	0.013348758956614262	0.6576826901311609	0.6065825153594955	2.0376156973994384	0.0	0.11120378152868814	0.002744295052403056	0.08866694835034884	0.0022043934840557822	6.52679709801117e-05	5.3919515583583895	0.0031637552664736486	0.0	5.798746804214871e-05	0.0	0.2701242595642795	0.0	2.129740512079133	2.131402204199566e-06	0.07198193123343868	0.02500668633919368	0.11014163220181117	0.0	0.013812035774814848	0.019403395864677576	1.159212225546528	0.4004420929542906	34427.06079792035	85.83664399965632	0.0010767486218317883	0.0	0.024611964996052907	0.11408750949314207	0.02022377689037162	0.14462269059265287	0.0	0.18945475745218043	0.0	0.0005633296747734696	0.0	0.13013610698630004	0.5416943101224406	15.998816382334548	0.0	9.566159634316483e-07	0.0	0.0022441425427582443	2.7360373067436876e-05	9.787313880900912e-10	1.3148757042499303e-06	2.90532070441172e-05	8.009141747870681e-08	0.01010877459325108	0.812342166518007	3.976159240644504e-08	7.462726090177345e-09	2.0529600990661426e-11	4.2015391401482405e-06	8.615565770204236e-09	1.4603258903475992e-05	2.125467025358945e-12	0.43130718056920025	0.0	0.009024525997300971	1.804621047301728	0.5821358058479154	1.4207583336754742e-06	7.103791589109776e-07	1.7396702602686207e-05	3.639453590661597e-07	7.278907188303426e-05	2.348034802040958e-05	0.04775424940963107	1.1964540598981181e-05	0.03284767233202649	18.28180360202254	0.0	0.0	8.601609418663165e-06	0.0	4.262410532452809e-06	0.8976466613334102	0.0	183.8138373540899	97.4322811860932	2.1972252443050163e-05	0.002332963493736811	0.0	0.03218418473721462	7.170129008055904e-09	4.255270054405724e-06	0.00024506111269321005	1.0447388160648007e-07	0.0	4.8882749548873155e-05	0.0005676160096591715	2.370549651039511e-07	2.04982497485755e-08	0.4362456441377595	2.9617515310431554e-05	4.42311521290801e-08	0.0003111270172235311	0.0025254015245534563	8.982354857734812e-09	2.7730094436193156e-05	0.0	0.00011428429859807544	2.131402204199566e-06	1.454985140891936e-05	2.131402180635931e-06	1.823349594027176e-13	1.1641447213860926e-10	7.135040695899355e-05	1.957665339962555e-07	9.689896848177894e-07	1.9967222792510508	0.005487812029097302	5.61275536314962e-08	3.3864108552606163e-11	3.9729436189657704e-10	3.5307261659644275e-05	1.0016870979242741e-08	2.5326359489419e-08	4.228599990401778e-06	8.479574325238092e-09	4.245446728186435e-06	0.0003551993475599343	0.0021775247047230188	0.0010600016610801016	8.457059326389737e-09	1.5787542990449616e-11	5.775986200212146e-10	3.5510158844057466e-09	203.8457823687861	77.49133751825919	2.248159596887745e-05	1.1120745281524401e-06	7.37655071883898e-05	0.0	0.0001376646991848854	0.0008840133540259061	0.34864985623219186	2.448423753825352e-05	3.1504059038294226e-06	4.0631320589496045e-08	6.419934134319744e-07	9.94234220494252e-08	2.676141068501507e-09	0.00019374910838894762	8.925737735618563e-06	1.232275328121238e-08	0.0001687681172303916	0.0	0.0001920375407743209	0.0	0.0	0.0	0.0	0.0	3.5451308044634464	203.8554038730666	77.49162718939462	2.248076215087204e-05	1.112102966560863e-06	7.376278438194037e-05	0.0	0.0001376660908732065	0.0008840222907495426	0.3486498438965304	2.4484485021583502e-05	3.1504864679582745e-06	4.063077633873469e-08	6.420157772846825e-07	9.942688353972293e-08	2.6762356198333138e-09	0.00019375406305298569	8.925965935519738e-06	1.2322584753937556e-08	0.0001687701893551693	0.0	0.00019204245827854607	0.0	0.0	0.0	0.0	0.0	3.545130741707711	203.85155530389787	77.49151125798736	2.248109568502738e-05	1.1120915964067528e-06	7.376387352749452e-05	0.0	0.0001376655343202729	0.0008840187168460457	0.34864984882861033	2.4484386050013752e-05	3.1504542570642256e-06	4.063099425011286e-08	6.42006835283092e-07	9.942549949174491e-08	2.6761978140606092e-09	0.00019375208209495128	8.925874697367896e-06	1.2322652228835859e-08	0.00016876936088480778	0.0	0.00019204049217757326	0.0	0.0	0.0	0.0	0.0	3.545130766798106	203.85347959522815	77.49156921187847	2.24809289190282e-05	1.11209728235124e-06	7.37633289582846e-05	0.0	0.0001376658126175395	0.0008840205039313595	0.3486498463620375	2.4484435539496915e-05	3.1504703649686294e-06	4.0630885329436976e-08	6.420113068754563e-07	9.942619160734685e-08	2.676216719414049e-09	0.0001937530727250965	8.925920323405673e-06	1.2322618502000721e-08	0.00016876977518319325	0.0	0.00019204147537813806	0.0	0.0	0.0	0.0	0.0	3.5451307542510566	203.92583644230015	77.49391268534974	2.2473790538012767e-05	1.1120222160146901e-06	7.374000519387183e-05	0.0	0.00013767094777473137	0.0008840534793290854	0.3486498518551778	2.44853489374782e-05	3.1502571713565944e-06	4.061465241227128e-08	6.4198757084182e-07	9.942250120255003e-08	2.6761277774473694e-09	0.00019373996999152667	8.925305175153287e-06	1.2317669297058333e-08	0.00016706394552555557	0.0	0.00019202848454826708	0.0	1.4207583336754749e-06	7.103791589109778e-07	7.103791589109778e-07	1.4207583098951905e-06	3.4763790411730064	203.84770668573694	77.49139541611436	2.2481429210213073e-05	1.1120802193084547e-06	7.37649626433971e-05	0.0	0.00013766497760220786	0.0008840151418821595	0.3486498537637134	2.4484287049082967e-05	3.150422026497745e-06	4.063121188069247e-08	6.41997888554116e-07	9.94241147116642e-08	2.6761599885735036e-09	0.00019375009992706884	8.925783403483201e-06	1.2322719618610244e-08	0.0001687685319084847	0.0	0.00019203852487584085	0.0	0.0	0.0	0.0	0.0	3.5451307919041852	203.8573281374318	77.4916851905152	2.2480595380488768e-05	1.1121086490368877e-06	7.376223979823177e-05	0.0	0.0001376663690868557	0.0008840240772979092	0.3486498414307697	2.4484534496199116e-05	3.1505025660367463e-06	4.063066727807964e-08	6.420202465119643e-07	9.942757528905762e-08	2.6762545153233988e-09	0.00019375505307883927	8.92601153372024e-06	1.232255098466863e-08	0.00016877060340081653	0.0	0.00019204344087974263	0.0	0.0	0.0	0.0	0.0	3.5451307291675835	203.8496309997592	77.49145332703795	2.2481262448829545e-05	1.1120859087262025e-06	7.376441808943983e-05	0.0	0.00013766525598162243	0.0008840169294949857	0.3486498512962411	2.448433655317236e-05	3.1504381442416698e-06	4.0631103100639463e-08	6.420023625078725e-07	9.942480719296118e-08	2.6761789037742996e-09	0.00019375109116234133	8.925829057396778e-06	1.2322685934405484e-08	0.0001687689464599451	0.0	0.00019203950867664952	0.0	0.0	0.0	0.0	0.0	3.545130779349654	190.36543794749653	76.20045258195856	2.741765767971798e-05	2.2241186668610375e-06	8.993894923633216e-05	0.0	0.00015678847771331622	0.0010068167244633042	0.34827545431826834	2.7883966690675432e-05	6.30077677045974e-06	9.949281785565007e-08	1.4658052646977523e-06	2.2701099153926854e-07	6.105502025150328e-09	0.00038749524283762454	1.7851166726341574e-05	3.0186362576655345e-08	0.0002497972308271468	0.0	0.00038447889080431963	0.0	0.0	0.0	0.0	0.0	3.5426769032496477	0.0006089168056175804	4.2624108584297475e-06	1.6393887734457813e-05	4.262417686789286e-06	0.00020374520121225077	0.0008524864545646963	0.00027499532433289257	0.0	0.0	0.0	0.0	4.262432320280086e-06	8.601653482539223e-06	0.0	0.0006089199246368544	4.2624326936150645e-06	1.639397171599502e-05	4.2624395199098505e-06	4.262432367736661e-06	0.00027499673272469	0.0002037462447396175	0.0008524908202923135	0.0	0.0	0.0	4.262454148903825e-06	8.59574353064779e-06	0.0	0.0006089230426839941	4.262454521994361e-06	1.6394055671355183e-05	4.262461346225482e-06	4.2624541963460525e-06	0.00027499814067756485	0.0002037472879417613	0.0008524951846594239	0.0	0.0	0.0	4.2624759707250375e-06	8.59578756729757e-06	0.0	0.000608926159778312	4.2624763437028016e-06	1.6394139601058194e-05	4.26248316587137e-06	4.2624760181529245e-06	0.0002749995482002415	0.0002037483308251454	0.0008524995476930794	0.0	0.0	0.0	4.262497785878982e-06	8.5958315904909e-06	0.0	0.0006089292759203361	4.262498158744036e-06	1.639422350511806e-05	4.26250497885121e-06	4.262497833292537e-06	0.0002750009552929641	0.0002037493733899495	0.000852503909394044	0.0	0.0	0.0	4.2625195943694825e-06	8.595875600239734e-06	0.0	0.0006089323911106227	4.2625199671218935e-06	1.639430738354952e-05	4.262526785168895e-06	4.262519641768712e-06	0.0002750023619559905	0.00020375041563636316	0.0008525082697631275	0.0	0.0	0.0	4.262541396200583e-06	8.595919596548564e-06	0.0	0.000608935505349761	4.262541768840422e-06	1.6394391236368158e-05	4.26254858482855e-06	4.262541443585499e-06	0.0002750037681895943	0.00020375145756458738	0.0008525126288011886	0.0	0.0	0.0	4.2625631913765846e-06	8.595963579427984e-06	0.0	0.0006089386186383763	4.262563563903922e-06	1.6394475063590482e-05	4.262570377834555e-06	4.2625632387471935e-06	0.00027500517399406545	0.00020375249917483542	0.0008525169865091377	0.0	0.0	0.0	4.262584979902034e-06	8.596007548888347e-06	0.0	0.0006089417309771309	4.262585352316951e-06	1.6394558865234044e-05	4.262592164191545e-06	4.262585027258348e-06	0.00027500657936971063	0.00020375354046733274	0.0008525213428879352	0.0	0.0	0.0	4.262606761781738e-06	8.766053953874855e-06	0.0	0.0006089448425094318	4.26260713508338e-06	1.6394642645159865e-05	4.26261394490337e-06	4.262606809123767e-06	0.0002750079843812915	0.00020375458149006237	0.0008525256981383404	14.744871536243545	0.0	0.0	0.00032940219566107373	0.005684980519975585	0.0009468114246032356	4.262628538019487e-06	4.262274961392621e-06	4.1541476781427755e-05	4.830074834525906e-05	0.027571038391426175	3.7167714833402503e-06	0.003039030995455454	0.01907854272901842	0.005345732608656525	7.145835132584263e-07	0.0005892246155008434	0.0036627593155411477	4.6410159073622916e-06	0.0009282031703758023	0.00029942001958370277	4.765297396170463e-05	4.262274913832038e-06	0.0008524549732542847	0.0002749851684004416	3446.893794128257
173	22.531550260756628	0.07279295203792982	2904.8263552457206	0.3281694439160447	0.14465292111396993	1.3095697005517082	12.352702063184838	5.4484918794999055	2.0908778500641105	8.325536141918013	0.0	18834.125449007384	31137.65694305797	0.023552220113725746	0.0	0.04603123889041175	1.8220539610614523	0.693026445368628	0.0	0.0008584995861828629	0.0	0.07174182164865095	0.7787584249169505	0.09234704410308753	35.039968127271	12.142884688848046	106.35300629263511	11.432713913669483	0.0	2397.9725740846384	96.08982385560329	0.0	0.0018376837477455323	0.0	0.013397258795013878	0.6576551231630882	0.6065682057109228	2.0376202474632117	0.0	0.11134752058633288	0.002773907788482102	0.08963095533011776	0.002249109426680921	6.661525998851158e-05	5.3907077245328185	0.0032241670871811577	0.0	5.7973938026587776e-05	0.0	0.2703163420836982	0.0	2.129548448025749	2.1309268715879594e-06	0.07182604003467422	0.0251879166192743	0.10971640516832848	0.0	0.013834944345994367	0.019403172443415783	1.1566978591956827	0.40333366210647925	34618.13908388359	86.77447507993283	0.0010658584335896343	0.0	0.024499203073672184	0.11419336078750375	0.02024157770665976	0.14461646959861368	0.0	0.18945319985846035	0.0	0.0005629791082876696	0.0	0.13047439279604237	0.5413525747931325	15.998816647232651	0.0	9.564005120856816e-07	0.0	0.0022435582402342696	2.7354480016312546e-05	9.78518190411918e-10	1.3147335390417027e-06	2.9052690676536396e-05	8.007038543374831e-08	0.0101090927160866	0.8123298639475401	3.975124601289191e-08	7.462581834473984e-09	2.0524198254040382e-11	4.201435749269416e-06	8.613744069087276e-09	1.4603003186211522e-05	2.124910212813071e-12	0.431314888910214	0.0	0.009024476053332344	1.8046111224655166	0.5821326040598456	1.4204385107653005e-06	7.102192473497605e-07	1.739744572329497e-05	3.6395239820910204e-07	7.279047971252323e-05	2.3480802188003583e-05	0.04775629230488357	1.1965082045458516e-05	0.032849159713005775	18.367221038673666	0.0	0.0	8.599674260527559e-06	0.0	4.261452884118637e-06	0.8976626259974696	0.0	183.21985412849386	97.94085427014483	2.204119309318431e-05	0.0023324362417675142	0.0	0.03217740907642737	7.168518753420505e-09	4.254314412802101e-06	0.0002454896123193682	1.0470810777952807e-07	0.0	4.888479825119685e-05	0.0005667755549295202	2.367574973652568e-07	2.0503895600126363e-08	0.43624666678349855	2.9573663215814647e-05	4.4174292620917855e-08	0.0003110571447788544	0.0025248346069640347	9.016199900745563e-09	2.772634594470533e-05	0.0	0.00011425881156965129	2.1309268715879594e-06	1.4558298400493793e-05	2.130926847711989e-06	1.822952124029534e-13	1.1638840572112621e-10	7.135053022689131e-05	1.9571860669889317e-07	9.688210038159866e-07	1.996730717762066	0.005486480730108786	5.61180954609295e-08	3.3855773854200786e-11	3.9722241748541837e-10	3.530735785542278e-05	1.0014448939450217e-08	2.5320384281186266e-08	4.227650160288997e-06	8.47762808807516e-09	4.244492868469371e-06	0.00035511953096229294	0.0021770353712882544	0.0010597739431417114	8.455036591565857e-09	1.5816137204098712e-11	5.774688132726381e-10	3.5502178836581494e-09	203.35538339387514	77.8963257041656	2.253069199155926e-05	1.1118249229240885e-06	7.381360914877167e-05	0.0	0.00013769478712746377	0.0008828613922684552	0.3486509601659477	2.445233232964134e-05	3.1496987929693174e-06	4.0664316985527944e-08	6.410259477623191e-07	9.942489976924062e-08	2.6720730524966726e-09	0.0001937056212652402	8.923736909440259e-06	1.2351769413504039e-08	0.00016876337233755396	0.0	0.00019199385783627427	0.0	0.0	0.0	0.0	0.0	3.5451313382778262	203.36499991331215	77.89661816123399	2.2529856781044014e-05	1.111853740379008e-06	7.381088597029438e-05	0.0	0.00013769619403530557	0.0008828704129796481	0.348650947659661	2.445258213874071e-05	3.1497804309123865e-06	4.066378702470342e-08	6.410485684825705e-07	9.94284063744483e-08	2.672168674572784e-09	0.00019371064196848883	8.923968151437375e-06	1.235160496504596e-08	0.0001687654722479094	0.0	0.0001919988408723904	0.0	0.0	0.0	0.0	0.0	3.5451312746852692	203.36115333764008	77.89650111548889	2.2530190872677713e-05	1.1118422187460333e-06	7.381197526617781e-05	0.0	0.00013769563139722982	0.0008828668054970182	0.3486509526599389	2.4452482237303135e-05	3.1497477908885062e-06	4.066399922639492e-08	6.410395238213029e-07	9.942700429489605e-08	2.672130440866042e-09	0.00019370863461911508	8.923875697568676e-06	1.2351670810427567e-08	0.00016876463267353114	0.0	0.00019199684858281385	0.0	0.0	0.0	0.0	0.0	3.5451313001100844	203.36307663214717	77.8965596265563	2.2530023828018486e-05	1.1118479804533677e-06	7.381143062205673e-05	0.0	0.0001376959127375142	0.0008828686093745573	0.34865095015925457	2.445253219179383e-05	3.149764113424157e-06	4.0663893161615986e-08	6.410440467581496e-07	9.942770542869808e-08	2.6721495602474674e-09	0.00019370963844900932	8.923921931652814e-06	1.2351637898687505e-08	0.00016876505252563673	0.0	0.00019199784488172948	0.0	0.0	0.0	0.0	0.0	3.5451312873957734	203.43541511255802	77.89892728183189	2.2522859554231488e-05	1.1117719077782464e-06	7.378805791819734e-05	0.0	0.00013770109140998746	0.000882901813613822	0.3486509556363527	2.4453451929023326e-05	3.1495480689423186e-06	4.064758971771752e-08	6.410199422505501e-07	9.942395223013368e-08	2.6720590957320724e-09	0.00019369636038755293	8.923298679911112e-06	1.2346659620961167e-08	0.00016705883716269408	0.0	0.00019198468031478985	0.0	1.4204385107653003e-06	7.102192473497606e-07	7.102192473497606e-07	1.4204384866666264e-06	3.47637244084941	203.35730671357035	77.89638415922391	2.2530524954709056e-05	1.1118306899823964e-06	7.381306453038366e-05	0.0	0.00013769506859045928	0.0008828631969327791	0.3486509576633052	2.4452382305917025e-05	3.1497151306639266e-06	4.066421113889772e-08	6.410304743160989e-07	9.94256014640362e-08	2.6720921869595724e-09	0.00019370662602740524	8.923783186470457e-06	1.2351736568003512e-08	0.00016876379257955992	0.0	0.00019199485506024886	0.0	0.0	0.0	0.0	0.0	3.545131325550995	203.3669231811552	77.89667671949974	2.2529689731681987e-05	1.111859498523911e-06	7.381034131065385e-05	0.0	0.000137696475290175	0.0008828722163095425	0.3486509451598149	2.4452632078067664e-05	3.149796743355902e-06	4.066368081571911e-08	6.410530889955852e-07	9.942910713230369e-08	2.6721877838462485e-09	0.00019371164517772025	8.924014356930027e-06	1.2351572009521575e-08	0.00016876589184040684	0.0	0.00019199983655570165	0.0	0.0	0.0	0.0	0.0	3.5451312619780864	203.35923003047364	77.89644262734932	2.2530357914982316e-05	1.1118364552560393e-06	7.38125199025293e-05	0.0	0.0001376953500146737	0.0008828650013484487	0.34865095516169736	2.4452432275307928e-05	3.149731463302696e-06	4.066410521892934e-08	6.410349996724988e-07	9.942630297311619e-08	2.6721113164305464e-09	0.00019370763047863777	8.923829449177203e-06	1.2351703700232407e-08	0.00016876421269154204	0.0	0.00019199585197548583	0.0	0.0	0.0	0.0	0.0	3.545131312828997	189.80692364762342	76.5881465933408	2.7488192229301333e-05	2.2236192335211815e-06	9.003238488681917e-05	0.0	0.00015680052261514857	0.0010053622516243972	0.3482768682215599	2.784368551825551e-05	6.2993618984649125e-06	9.961444087742302e-08	1.4634037876987799e-06	2.2698455482011486e-07	6.095380947876076e-09	0.0003874082289011679	1.78471634607574e-05	3.02699122190874e-08	0.000249780735367429	0.0	0.00038439106437775615	0.0	0.0	0.0	0.0	0.0	3.5426779792080025	0.0006087800122780462	4.261453214451411e-06	1.6390204485947557e-05	4.261460134046756e-06	0.0002037041952258403	0.000852294982944548	0.00027493355520411976	0.0	0.0	0.0	0.0	4.261474962813297e-06	8.599718912642597e-06	0.0	0.0006087831729321068	4.261475341135405e-06	1.6390289588635e-05	4.26148225861044e-06	4.261475010903822e-06	0.0002749349823934192	0.00020370525270624063	0.0008522994069367219	0.0	0.0	0.0	4.261497082759433e-06	8.593812203332988e-06	0.0	0.0006087863325882079	4.261497460832346e-06	1.6390374664449134e-05	4.26150437618842e-06	4.2614971308352255e-06	0.00027493640913215457	0.00020370630985278035	0.0008523038295323303	0.0	0.0	0.0	4.261519195722754e-06	8.593856827495592e-06	0.0	0.0006087894912660064	4.261519573679879e-06	1.6390459713919347e-05	4.261526486918288e-06	4.261519243783822e-06	0.000274937835429198	0.00020370736667203425	0.0008523082507588721	0.0	0.0	0.0	4.261541301840747e-06	8.59390143784245e-06	0.0	0.00060879264896609	4.2615416796821545e-06	1.6390544737061618e-05	4.2615485908041604e-06	4.2615413498871e-06	0.00027493926128481174	0.00020370842316419724	0.0008523126706171529	0.0	0.0	0.0	4.261563401117444e-06	8.593946034385919e-06	0.0	0.0006087958056890291	4.261563778843205e-06	1.6390629733891448e-05	4.261570687850031e-06	4.261563449149092e-06	0.00027494068669924976	0.00020370947932945815	0.0008523170891079559	0.0	0.0	0.0	4.261585493556761e-06	8.593990617130222e-06	0.0	0.0006087989614353777	4.2615858711669384e-06	1.6390714704423875e-05	4.261592778059776e-06	4.2615855415737115e-06	0.00027494211167275917	0.00020371053516800075	0.000852321506232043	0.0	0.0	0.0	4.261607579162508e-06	8.59403518608496e-06	0.0	0.0006088021162056755	4.261607956657164e-06	1.639079964867355e-05	4.261614861437175e-06	4.261607627164769e-06	0.00027494353620558144	0.00020371159068000448	0.0008523259219901593	0.0	0.0	0.0	4.261629657938407e-06	8.594079741258817e-06	0.0	0.0006088052700004513	4.261630035317607e-06	1.639088456665479e-05	4.2616369379859265e-06	4.261629705925985e-06	0.0002749449602979536	0.0002037126458656452	0.0008523303363830372	0.0	0.0	0.0	4.261651729888123e-06	8.76410657380472e-06	0.0	0.0006088084229648897	4.2616521081646654e-06	1.6390969462276845e-05	4.261659008722324e-06	4.261651777861028e-06	0.0002749463840154328	0.00020371370077349778	0.0008523347496138894	14.830286999053286	0.0	0.0	0.00032933876883169957	0.005683643157647714	0.0009466214163746406	4.261673796027717e-06	4.261315492131447e-06	4.1532637749237346e-05	4.828937681376435e-05	0.027575273931377514	3.717442058360974e-06	0.003047406917162409	0.019073488953152345	0.005346705745466851	7.147353121192761e-07	0.0005908653658522745	0.0036618928785292293	4.639896613688838e-06	0.0009279793114926432	0.0002993478022514281	4.764379433641594e-05	4.261315443934084e-06	0.0008522630791473374	0.0002749232629673409	3466.9338742685372
174	22.749130775764957	0.07419394929190559	2900.4027993103064	0.328981629576199	0.14641126324836987	1.310793916331101	12.26202706684713	5.4607497518394545	2.108427802645554	8.382608569777588	0.0	18649.809728095366	31321.976458713547	0.023552200343901264	0.0	0.046090682131767285	1.8220107459889585	0.6930607424774822	0.0	0.0008583897656105162	0.0	0.07174088704206766	0.7816347906704779	0.09269321048100664	35.03713631700905	12.142505159968996	106.26780035400964	11.475891674800685	0.0	2397.928992263991	96.08982639855569	0.0	0.001837638939244753	0.0	0.01344646643003322	0.6576271475550854	0.6065536887456485	2.0376248600887137	0.0	0.11149116566142336	0.002804073332545157	0.09061294909451705	0.0022951247403816977	6.800293420905177e-05	5.389442349314027	0.0032863349346529524	0.0	5.796022500316898e-05	0.0	0.27050865417925374	0.0	2.129356154787957	2.1304451939056628e-06	0.07166780286426407	0.025371684539247936	0.10928827823848059	0.0	0.01385792275058576	0.019402944808549306	1.1541457505876718	0.40626561612401546	34809.19272069507	87.717094071865	0.0010551344375854992	0.0	0.0243874776081239	0.11429818929932957	0.02025919865637794	0.14461016491864248	0.0	0.18945162120795034	0.0	0.0005626239432477968	0.0	0.13081711517363695	0.5410063564072689	15.998816915701696	0.0	9.56182156027475e-07	0.0	0.0022429659776698006	2.734850768224536e-05	9.783021248622274e-10	1.3145894803090735e-06	2.905216657179929e-05	8.00490669393665e-08	0.010109415551616844	0.8123173742635502	3.9740758675981023e-08	7.46243543524537e-09	2.051872194205836e-11	4.201331118039168e-06	8.611897886414378e-09	1.4602743644797696e-05	2.1243459518234886e-12	0.4313227121984364	0.0	0.009024425386691992	1.8046010539573347	0.5821293559194111	1.4201143749632467e-06	7.10057179339637e-07	1.7398199256680368e-05	3.639595287608878e-07	7.279190582380456e-05	2.3481262253712152e-05	0.047758363824290176	1.196563110012453e-05	0.03285066799368939	18.45261929732754	0.0	0.0	8.59771306065464e-06	0.0	4.260482347867161e-06	0.8976788359886789	0.0	182.62675265658726	98.44856490502337	2.2110329535105136e-05	0.0023319018900000137	0.0	0.032170507654287604	7.16688683771395e-09	4.253345915941931e-06	0.00024591820802270255	1.0494244604140214e-07	0.0	4.8886516415587924e-05	0.0005659316426132132	2.3645800231215445e-07	2.0509366785580375e-08	0.43624770168412125	2.952963070149031e-05	4.411705513936957e-08	0.00031098633241189913	0.0025242600663271876	9.050150790684795e-09	2.7722517155900982e-05	0.0	0.000114232984322266	2.1304451939056628e-06	1.4566712917757978e-05	2.130445169708733e-06	1.8225493258761484e-13	1.1636198909753794e-10	7.135065578708958e-05	1.9567003099876337e-07	9.686501021788796e-07	1.9967392889385576	0.005485131416692433	5.610850945848536e-08	3.384732641355841e-11	3.971495223148371e-10	3.53074556831278e-05	1.0011994133824701e-08	2.5314328460117984e-08	4.22668754557547e-06	8.475655627149552e-09	4.243526169744869e-06	0.0003550386400206267	0.002176539451017953	0.001059543167668081	8.452986550711143e-09	1.584513703568263e-11	5.773372593105847e-10	3.5494091412717194e-09	202.86562478466405	78.30069282522189	2.257986932097428e-05	1.111571962010886e-06	7.386154415320152e-05	0.0	0.0001377243540972672	0.0008817061957614995	0.34865206865990345	2.4420337532439488e-05	3.1489821757312898e-06	4.069710755187668e-08	6.400545567167906e-07	9.942569455810572e-08	2.6679887172561163e-09	0.0001936615495015185	8.921709156550507e-06	1.2380801985811272e-08	0.00016875857718922393	0.0	0.00019194959325302758	0.0	0.0	0.0	0.0	0.0	3.545131879238829	202.87523627229774	78.30098808566906	2.2579032753406295e-05	1.111601168984546e-06	7.385882073037493e-05	0.0	0.00013772577645610034	0.0008817153016522259	0.3486520559794167	2.4420589700310877e-05	3.14906491715581e-06	4.069659236671687e-08	6.400774405444642e-07	9.942924738217738e-08	2.6680854360426364e-09	0.00019366663806850485	8.921943524693478e-06	1.238064177666025e-08	0.0001687607056551635	0.0	0.00019195464363089488	0.0	0.0	0.0	0.0	0.0	3.5451318147863207	202.87139170889705	78.30086991860583	2.2579367388363386e-05	1.1115894916921394e-06	7.385991012560437e-05	0.0	0.00013772520764044634	0.0008817116601146162	0.3486520610493235	2.4420488855830558e-05	3.14903183615881e-06	4.069679866479409e-08	6.400682907328766e-07	9.942782683032112e-08	2.6680467640375436e-09	0.00019366460359943285	8.921849821554771e-06	1.2380705928443632e-08	0.0001687598546693705	0.0	0.00019195262443021273	0.0	0.0	0.0	0.0	0.0	3.545131840554789	202.87331399719204	78.30092899033936	2.2579200072125756e-05	1.1115953312536764e-06	7.385936543207723e-05	0.0	0.0001377254920699902	0.0008817134810224525	0.3486520585138176	2.4420539281920342e-05	3.1490483792503907e-06	4.069669555292273e-08	6.400728662602167e-07	9.942853720279754e-08	2.6680661026320046e-09	0.00019366562099344244	8.92189668047044e-06	1.238067386385403e-08	0.0001687602802289726	0.0	0.0001919536341889131	0.0	0.0	0.0	0.0	0.0	3.5451318276685972	202.94563398449898	78.30332103222666	2.2572009759602076e-05	1.1115182242908716e-06	7.383594355162266e-05	0.0	0.0001377307140665676	0.0008817469120544481	0.34865206398276716	2.442146530168335e-05	3.1488294047208544e-06	4.068032038431568e-08	6.400483772197227e-07	9.942471852792618e-08	2.6679740486093066e-09	0.00019365216273467398	8.921265100843545e-06	1.2375666063648761e-08	0.0001670536727128922	0.0	0.00019194029105532297	0.0	1.4201143749632467e-06	7.10057179339637e-07	7.10057179339637e-07	1.420114350537282e-06	3.476365751606712	202.8675470977056	78.30075184097116	2.2579702013049764e-05	1.1115778070720166e-06	7.386099948701714e-05	0.0	0.00013772463865233754	0.0008817080174729523	0.34865206612238664	2.4420387980780278e-05	3.1489987344028647e-06	4.069700466482916e-08	6.400591359540149e-07	9.942640550686637e-08	2.6680080713191228e-09	0.00019366256785369255	8.92175605960503e-06	1.238076998959391e-08	0.0001687590031495861	0.0	0.0001919506039624788	0.0	0.0	0.0	0.0	0.0	3.5451318663397884	202.87715853423586	78.30104720457113	2.2578865432134305e-05	1.111607004885987e-06	7.38582760202663e-05	0.0	0.00013772606079836083	0.0008817171220012732	0.34865205344477884	2.442064011092838e-05	3.149081449878576e-06	4.069648910625254e-08	6.400820135868451e-07	9.942995736865162e-08	2.6681047642745563e-09	0.0001936676548248357	8.921990354233828e-06	1.2380609666885477e-08	0.00016876113094802143	0.0	0.00019195565275711025	0.0	0.0	0.0	0.0	0.0	3.5451318019074733	202.8694694080948	78.3008108697869	2.257953470207982e-05	1.1115836502986764e-06	7.386045481082865e-05	0.0	0.00013772492316769272	0.0008817098389301512	0.3486520635859256	2.4420438422081252e-05	3.149015287877501e-06	4.069690170220742e-08	6.400637139627392e-07	9.942711626479314e-08	2.6680274202606012e-09	0.00019366358588625667	8.921802947936371e-06	1.238073797039113e-08	0.00016875942897628498	0.0	0.00019195161435458076	0.0	0.0	0.0	0.0	0.0	3.545131853445691	189.2492181377989	76.9750704343107	2.755888156822461e-05	2.2231130825613293e-06	9.012569198036527e-05	0.0	0.00015681172533832743	0.0010039029356240566	0.34827828918089493	2.780327022083072e-05	6.297927995760314e-06	9.973566791081392e-08	1.4609917558488063e-06	2.2695622050992333e-07	6.085215986915894e-09	0.0003873200445844868	1.784310629272682e-05	3.0353573549498246e-08	0.0002497640363994113	0.0	0.0003843020698119638	0.0	0.0	0.0	0.0	0.0	3.5426790695829906	0.0006086413781845332	4.2604826826768824e-06	1.6386471668922556e-05	4.260489696044004e-06	0.0002036626418194967	0.0008521009353530542	0.0002748709550032443	0.0	0.0	0.0	0.0	4.260504725507387e-06	8.597758317345421e-06	0.0	0.000608644581629291	4.260505108955145e-06	1.6386557923897266e-05	4.260512120142154e-06	4.260504774249471e-06	0.0002748724015116574	0.00020366371364052447	0.0008521054192261794	0.0	0.0	0.0	4.260527144857866e-06	8.591854901972753e-06	0.0	0.0006086477840482592	4.260527528051394e-06	1.6386644151248785e-05	4.260534537059785e-06	4.260527193584803e-06	0.0002748738475569547	0.00020366478511837975	0.0008521099016638553	0.0	0.0	0.0	4.260549557031109e-06	8.591900129928403e-06	0.0	0.0006086509854614333	4.260549940105597e-06	1.638673035151547e-05	4.260556946936871e-06	4.260549605742907e-06	0.0002748752931481664	0.0002036658562597536	0.0008521143826940754	0.0	0.0	0.0	4.260571962167082e-06	8.591945343680987e-06	0.0	0.0006086541858695094	4.260572345122611e-06	1.638681652471602e-05	4.260579349778281e-06	4.260572010863755e-06	0.0002748767382856074	0.000203666927064879	0.0008521188623178165	0.0	0.0	0.0	4.260594360270671e-06	8.591990543244589e-06	0.0	0.0006086573852731854	4.2605947431073254e-06	1.638690267086921e-05	4.260601745588899e-06	4.260594408952227e-06	0.0002748781829695932	0.00020366799753398975	0.0008521233405360563	0.0	0.0	0.0	4.260616751346765e-06	8.59203572862539e-06	0.0	0.0006086605836731593	4.260617134064626e-06	1.6386988789993848e-05	4.260624134373614e-06	4.260616800013215e-06	0.0002748796272004382	0.00020366906766731914	0.000852127817349769	0.0	0.0	0.0	4.260639135400233e-06	8.592080899835149e-06	0.0	0.0006086637810701257	4.260639517999384e-06	1.6387074882108666e-05	4.260646516137289e-06	4.260639184051587e-06	0.0002748810709784549	0.00020367013746509894	0.0008521322927599213	0.0	0.0	0.0	4.260661512435908e-06	8.592126056884781e-06	0.0	0.000608666977464773	4.260661894916431e-06	1.6387160947232258e-05	4.260668890884736e-06	4.2606615610721786e-06	0.00027488251430395213	0.0002036712069275583	0.0008521367667674676	0.0	0.0	0.0	4.260683882458566e-06	8.76213305530987e-06	0.0	0.0006086701730044494	4.260684265847333e-06	1.638724698933217e-05	4.2606912596473994e-06	4.260683931079761e-06	0.0002748839572434622	0.00020367227610399653	0.0008521412395786399	14.91568322230295	0.0	0.0	0.0003292744875876932	0.005682287905509242	0.0009464288524344539	4.26070624649936e-06	4.260343084179802e-06	4.152367993414553e-05	4.8277851485470943e-05	0.02757956641450681	3.7181217167817217e-06	0.003055895359028342	0.01906836728060839	0.005347692035044205	7.148891755103877e-07	0.0005925282544023244	0.0036610147609886733	4.6387622365609986e-06	0.0009277524359144582	0.00029927461165791207	4.7634492265423125e-05	4.260343035327856e-06	0.0008520685972951757	0.0002748605226628805	3486.973954408818
175	22.97081539605738	0.07563655336071429	2895.981400633994	0.3297997186557351	0.1482056419899836	1.3120327534758054	12.170976186952924	5.4730441951107816	2.126076251689366	8.439865252398363	0.0	18465.50127059509	31506.288767518785	0.023552180210758968	0.0	0.046151008318515756	1.8219668833339502	0.6930955476242239	0.0	0.0008582783334119403	0.0	0.07173993848451952	0.7845535131289363	0.09304450948500827	35.03426283381692	12.142120004375323	106.18261408055471	11.519710838109672	0.0	2397.8847662433363	96.08982897642396	0.0	0.001837593447088336	0.0	0.013496402478871915	0.6575987513843619	0.6065389583591836	2.0376295370341007	0.0	0.11163470661475214	0.002834807778555334	0.09161345315805351	0.002342490384319569	6.943260487719736e-05	5.388154781791222	0.0033503276803054363	0.0	5.7946323835608696e-05	0.0	0.27070119566623857	0.0	2.1291636325617884	2.1299569945857775e-06	0.07150716601890521	0.02555804878957999	0.10885717814603	0.0	0.01388097205596517	0.019402712816461148	1.1515550356842765	0.40923888640147077	35000.22165945787	88.66449437859602	0.0010445732747328515	0.0	0.024276774576924398	0.11440200982270028	0.02027664232705384	0.1446037742122451	0.0	0.18945002090999524	0.0	0.0005622640523961472	0.0	0.13116439689195689	0.5406555308911968	15.998817187841823	0.0	9.559608138017604e-07	0.0	0.002242365531384382	2.7342453848005137e-05	9.780831112479283e-10	1.314443475243147e-06	2.905163450759527e-05	8.002745394751425e-08	0.010109743238345402	0.812304692070447	3.9730126435198434e-08	7.46228683101513e-09	2.0513169987657832e-11	4.201225213978577e-06	8.610026537993242e-09	1.460248016936083e-05	2.123774034586104e-12	0.4313306538230345	0.0	0.009024373976460607	1.8045908376175073	0.5821260600845202	1.4197858052985186e-06	7.098928943950991e-07	1.739896349591959e-05	3.6396675313445666e-07	7.279335069946699e-05	2.348172837323793e-05	0.047760464773500766	1.1966187977723035e-05	0.032852197763978026	18.537998120161955	0.0	0.0	8.595725089992561e-06	0.0	4.259498562885225e-06	0.8976952984027605	0.0	182.0345365667098	98.95540972379851	2.2179662046965344e-05	0.00233136023991541	0.0	0.032163476882815706	7.165232654791758e-09	4.252364204094686e-06	0.0002463468852570335	1.0517688052680051e-07	0.0	4.888790348225314e-05	0.0005650842629371246	2.3615645653796209e-07	2.0514661214035505e-08	0.43624874910466743	2.9485417257245892e-05	4.40594353608452e-08	0.00031091455382066275	0.0025236776894261566	9.084206897729378e-09	2.771860574716134e-05	0.0	0.000114206807388496	2.1299569945857775e-06	1.4575093633960405e-05	2.129956970058898e-06	1.8221410505316031e-13	1.1633521246324788e-10	7.135078370853013e-05	1.9562078869053432e-07	9.684769182485367e-07	1.996747996636163	0.005483763582974852	5.6098792028763933e-08	3.383876306550545e-11	3.970756499440099e-10	3.5307555190893895e-05	1.0009505642323468e-08	2.5308189766328814e-08	4.225711788284415e-06	8.47365620778373e-09	4.2425462725102134e-06	0.0003549566446523005	0.002176036759465833	0.00105930924916145	8.450908438093032e-09	1.5874554138842118e-11	5.772039092115256e-10	3.5485893564575532e-09	202.376508339669	78.70443734423995	2.262912792097488e-05	1.1113155515730991e-06	7.390930853035693e-05	0.0	0.0001377534011111338	0.0008805477542554174	0.3486531817448173	2.4388252862860747e-05	3.1482557862749756e-06	4.0729686654205256e-08	6.390791873164784e-07	9.942579870447124e-08	2.663887843804394e-09	0.00019361687674865124	8.919653723853283e-06	1.2409849742560499e-08	0.0001687537305838922	0.0	0.000191904730810036	0.0	0.0	0.0	0.0	0.0	3.5451324275459486	202.38611474786276	78.70473542536442	2.262829003362261e-05	1.111345159015589e-06	7.390658499628238e-05	0.0	0.00013775483916124548	0.0008805569465665503	0.34865316888639475	2.4388507423860533e-05	3.1483396622018955e-06	4.0729186752337966e-08	6.391023407720254e-07	9.942939890059858e-08	2.6639856864353926e-09	0.00019362203508715541	8.919891306027201e-06	1.2409693940671404e-08	0.00016875588841062182	0.0	0.00019190985042209774	0.0	0.0	0.0	0.0	0.0	3.5451323622093045	202.38227221577853	78.70461613006155	2.2628625197029456e-05	1.111333321693303e-06	7.390767443772028e-05	0.0	0.0001377542640720758	0.0008805532704786647	0.3486531740274238	2.438840562262409e-05	3.1483061278505544e-06	4.072938694417762e-08	6.390930832078428e-07	9.942795941614746e-08	2.663946565302911e-09	0.00019361997273694318	8.919796318541435e-06	1.240975633181419e-08	0.00016875502569203648	0.0	0.00019190780355498525	0.0	0.0	0.0	0.0	0.0	3.545132388331079	202.38419348833727	78.7046757659216	2.2628457616656084e-05	1.1113392412960719e-06	7.390712972137346e-05	0.0	0.00013775455163887753	0.0008805551086646205	0.3486531714563498	2.4388456527174484e-05	3.1483228976937902e-06	4.072928688660515e-08	6.390977126279145e-07	9.942867925762766e-08	2.6639661285294985e-09	0.00019362100407610365	8.919843819841651e-06	1.2409725147922239e-08	0.00016875545711995659	0.0	0.00019190882715144417	0.0	0.0	0.0	0.0	0.0	3.5451323752681763	202.45649485727276	78.70709240024682	2.2621241115130238e-05	1.1112610708852622e-06	7.388365841609549e-05	0.0	0.00013775981674681232	0.0008805887643089884	0.34865317692545117	2.4389388769113954e-05	3.1481009105074914e-06	4.0712838742989306e-08	6.390728222759203e-07	9.942479229851173e-08	2.663872415042833e-09	0.00019360736053958621	8.919203678211028e-06	1.240468735726072e-08	0.0001670484507877546	0.0	0.00019189530041236255	0.0	1.4197858052985188e-06	7.098928943950991e-07	7.098928943950991e-07	1.419785780536032e-06	3.4763589709561655	202.37842963652312	78.70449692413847	2.262896034945082e-05	1.1113214768330404e-06	7.39087638430609e-05	0.0	0.00013775368880644806	0.0008805495932628395	0.34865317917167615	2.438830379015636e-05	3.148272572144615e-06	4.0729586828533213e-08	6.390838205449238e-07	9.942651913845017e-08	2.6639074229096717e-09	0.00019361790907343018	8.919701270557085e-06	1.240981862930441e-08	0.00016875416242409074	0.0	0.00019190575538448245	0.0	0.0	0.0	0.0	0.0	3.5451324144698497	202.38803599437827	78.70479510836459	2.262812244785804e-05	1.1113510748531255e-06	7.390604026221506e-05	0.0	0.00013775512663876277	0.0008805587841817878	0.34865316631622506	2.4388558312608372e-05	3.148356421378471e-06	4.0729086541452075e-08	6.391069676413995e-07	9.943011834525143e-08	2.6640052390256996e-09	0.00019362306577031988	8.919938777108277e-06	1.2409662710084955e-08	0.00016875631956411304	0.0	0.00019191087336789927	0.0	0.0	0.0	0.0	0.0	3.545132349153978	202.38035093086773	78.70455651710354	2.2628792774702175e-05	1.1113274002060367e-06	7.390821914519134e-05	0.0	0.00013775397646105655	0.0008805514320100659	0.3486531765996087	2.438835471024764e-05	3.14828935266866e-06	4.072948692492971e-08	6.390884525120776e-07	9.942723937619861e-08	2.6639269967568587e-09	0.0001936189410694569	8.919748802116545e-06	1.2409787492308613e-08	0.00016875459412679037	0.0	0.0001919067796325102	0.0	0.0	0.0	0.0	0.0	3.5451324013988086	188.69232411240392	77.3612219336406	2.762972544127075e-05	2.222600026022754e-06	9.021886459844391e-05	0.0	0.0001568220845942002	0.0010024387561164876	0.3482797172597831	2.7762720235126743e-05	6.296474529867293e-06	9.985648321476916e-08	1.4585690377620894e-06	2.26925967893915e-07	6.0750066009373795e-09	0.0003872306571403573	1.7838993713745944e-05	3.0437343197918575e-08	0.0002497471285032167	0.0	0.0003842118745643056	0.0	0.0	0.0	0.0	0.0	3.5426801747773147	0.0006085008518083095	4.259498902298112e-06	1.6382687895656717e-05	4.2595060120806535e-06	0.0002036205257353912	0.0008519042396966743	0.0002748075004693913	0.0	0.0	0.0	0.0	4.2595212478954165e-06	8.595770968296072e-06	0.0	0.0006085040992495627	4.2595216366133134e-06	1.6382775335390522e-05	4.2595287441538395e-06	4.259521297307426e-06	0.00027480896684125997	0.00020362161230149463	0.000851908785137899	0.0	0.0	0.0	4.2595439750859616e-06	8.589870899901656e-06	0.0	0.0006085073456361465	4.259544363544419e-06	1.6382862746723915e-05	4.25955146884435e-06	4.259544024482393e-06	0.00027481043273696264	0.00020362269851474944	0.000851913329103207	0.0	0.0	0.0	4.259566694896932e-06	8.589916748657092e-06	0.0	0.0006085105909882785	4.259567083232959e-06	1.6382950130201258e-05	4.259574186293711e-06	4.259566744277795e-06	0.0002748118981656292	0.0002036237843819205	0.0008519178716209001	0.0	0.0	0.0	4.259589407469838e-06	8.589962582804255e-06	0.0	0.0006085138353066139	4.259589795683511e-06	1.6383037485840145e-05	4.2595968965065024e-06	4.259589456835143e-06	0.0002748133631275562	0.00020362486990322746	0.000851922412691899	0.0	0.0	0.0	4.2596121128092855e-06	8.590008402356675e-06	0.0	0.000608517078591812	4.259612500900681e-06	1.6383124813658295e-05	4.259619599487346e-06	4.25961216215904e-06	0.000274814827623043	0.00020362595507889184	0.0008519269523171341	0.0	0.0	0.0	4.259634810919921e-06	8.590054207320055e-06	0.0	0.0006085203208445399	4.259635198889121e-06	1.6383212113673596e-05	4.259642295240904e-06	4.259634860254138e-06	0.0002748162916523924	0.00020362703990913758	0.0008519314904975465	0.0	0.0	0.0	4.259657501806453e-06	8.590099997705814e-06	0.0	0.0006085235620654729	4.259657889653536e-06	1.6383299385904152e-05	4.2596649837719085e-06	4.259657551125143e-06	0.00027481775521591135	0.0002036281243941917	0.0008519360272340901	0.0	0.0	0.0	4.2596801854736545e-06	8.590145773524749e-06	0.0	0.0006085268022552951	4.2596805731987e-06	1.6383386630368314e-05	4.25968766508515e-06	4.259680234776825e-06	0.0002748192183139111	0.0002036292085342844	0.0008519405625277336	0.0	0.0	0.0	4.2597028619263645e-06	8.760132669023927e-06	0.0	0.0006085300415634371	4.259703250570705e-06	1.638347385108952e-05	4.259710340226639e-06	4.259702911214027e-06	0.00027482068101386835	0.0002036302923794147	0.0008519450965876427	15.001059946373156	0.0	0.0	0.0003292093280574364	0.005680914265151352	0.0009462336614317118	4.259725532210412e-06	4.259357374624749e-06	4.151460001034176e-05	4.826616804002009e-05	0.027583917432582816	3.71881071363045e-06	0.0030644994689074953	0.019063175810411757	0.005348691846197054	7.15045161528597e-07	0.0005942139017832792	0.003660124635426604	4.637612353066042e-06	0.0009275224590585473	0.00029920042051344157	4.762506433370475e-05	4.259357325099759e-06	0.0008518714551149468	0.00027479692406896165	3507.0140345490986
176	23.19672741042587	0.07712243203906939	2891.5620475952787	0.3306237636539748	0.15003715196009546	1.3132862686578133	12.079544973821685	5.485375503023389	2.143824187491816	8.497308151655252	0.0	18281.200258169527	31690.593689014513	0.02355215970283843	0.0	0.04621224350127477	1.8219223538974223	0.69313087578511	0.0	0.0008581652423447274	0.0	0.07173897556440521	0.7875158362360656	0.09340109240400582	35.0313464537746	12.141729056213107	106.09744773711802	11.56419032879183	0.0	2397.839877026482	96.08983159019864	0.0	0.0018375472510785463	0.0	0.01354708839351308	0.6575699222454061	0.6065240081969501	2.037634280126519	0.0	0.11177813289828284	0.00286612785339672	0.09263301161988974	0.0023912598547442096	7.090596446712528e-05	5.386844344197663	0.003416217624176092	0.0	5.793222918842948e-05	0.0	0.2708939663412323	0.0	2.1289708815624313	2.129462090135387e-06	0.07134407415403057	0.025747069862153613	0.10842302937273354	0.0	0.013904093373339466	0.019402476316054	1.1489248240272252	0.4122544328076744	35191.22585062168	89.61666936305477	0.001034171670661352	0.0	0.02416708020670051	0.11450483686817106	0.020293911255918312	0.1445972950465658	0.0	0.1894483983504	0.0	0.0005618993035744494	0.0	0.13151636545057663	0.5402999693930585	15.998817463757035	0.0	9.557364008094312e-07	0.0	0.002241756668933867	2.7336316209789127e-05	9.778610662452462e-10	1.3142954690124906e-06	2.905109425276654e-05	8.000553809487447e-08	0.010110075920428547	0.8122918117573593	3.971934517485985e-08	7.4621359578651e-09	2.050754024281269e-11	4.201118003467496e-06	8.60812931293308e-09	1.4602212645661486e-05	2.123194245238477e-12	0.43133871731173923	0.0	0.009024321800876584	1.8045804691188325	0.582122715159027	1.4194526761303929e-06	7.0972632969567e-07	1.7399738745614632e-05	3.6397407383213306e-07	7.279481483997637e-05	2.3482200708050897e-05	0.04776259598984572	1.1966752901466185e-05	0.032853749637034885	18.623357242124282	0.0	0.0	8.59370959091723e-06	0.0	4.258501154218991e-06	0.8977120206191505	0.0	181.44320949766723	99.46138535644312	2.2249190923682236e-05	0.002330811085179897	0.0	0.032156313035342304	7.16355557464083e-09	4.251368903364553e-06	0.0002467756291128493	1.0541139475540392e-07	0.0	4.888895894948147e-05	0.0005642334058617871	2.3585283583510177e-07	2.0519776748423856e-08	0.4362498093202277	2.9441022358962705e-05	4.40014288129906e-08	0.0003108417816674438	0.0025230872546079712	9.118367554961323e-09	2.7714609304604088e-05	0.0	0.00011418027092955138	2.129462090135387e-06	1.4583439169549557e-05	2.1294620652692235e-06	1.821727143138075e-13	1.1630806563031228e-10	7.135091406297554e-05	1.95570860855446e-07	9.683013879720018e-07	1.996756844864973	0.005482376703255414	5.60889394369944e-08	3.3830080520847535e-11	3.970007729037498e-10	3.530765642881177e-05	1.0006982508847523e-08	2.5301965851429514e-08	4.2247225164326216e-06	8.471629066542566e-09	4.241552803196554e-06	0.00035487351359765016	0.0021755271049718945	0.0010590720987761263	8.448801457983308e-09	1.5904400632178992e-11	5.770687121377281e-10	3.5477582166629298e-09	201.88803586326026	79.10755772554344	2.267846776608509e-05	1.1110555940491587e-06	7.39568984969423e-05	0.0	0.00013778192934878956	0.0008793860569700842	0.34865429945261966	2.435607802242838e-05	3.1475193482164498e-06	4.076204845886658e-08	6.380997843749347e-07	9.942520427607106e-08	2.6597702040199256e-09	0.00019357158600908443	8.917569828383697e-06	1.2438911384779324e-08	0.00016874883127609766	0.0	0.00019185925364973255	0.0	0.0	0.0	0.0	0.0	3.545132983406574	201.89763714367672	79.1078586444874	2.2677628597919647e-05	1.111085613350521e-06	7.395417498979497e-05	0.0	0.00013778338333861272	0.0008793953369871902	0.3486542864123826	2.4356335012150405e-05	3.1476043909130102e-06	4.076156436821447e-08	6.381232142347567e-07	9.942885304276587e-08	2.659869198694559e-09	0.00019357681610353048	8.917810716005047e-06	1.2438760165080474e-08	0.00016875101930130645	0.0	0.00019186444446442135	0.0	0.0	0.0	0.0	0.0	3.5451329171606463	201.89379666223388	79.10773821408583	2.26779642742006e-05	1.111073611445483e-06	7.395526442220918e-05	0.0	0.00013778280187661175	0.0008793916258351326	0.3486542916260856	2.4356232239929438e-05	3.1475703903093395e-06	4.076175824279534e-08	6.381138462092631e-07	9.942739414663414e-08	2.6598296171627046e-09	0.00019357472507895615	8.917714407630865e-06	1.243882072566144e-08	0.0001687501445150841	0.0	0.00019186236914404826	0.0	0.0	0.0	0.0	0.0	3.54513294364578	201.89571690939226	79.10779841750157	2.2677796437481784e-05	1.1110796133664564e-06	7.395471971066618e-05	0.0	0.0001377830926303412	0.0008793934815562267	0.3486542890186668	2.43562836300566e-05	3.147587393354744e-06	4.076166134505888e-08	6.381185308767481e-07	9.942812369671802e-08	2.6598494106587486e-09	0.00019357577075997188	8.917762569590618e-06	1.243879045743686e-08	0.000168750581978784	0.0	0.00019186340697177368	0.0	0.0	0.0	0.0	0.0	3.5451329304011385	201.9679995359318	79.11023985112851	2.2670553592711008e-05	1.111000349239564e-06	7.393119872232703e-05	0.0	0.0001377884006172664	0.0008794273595127867	0.3486542944965924	2.435722203049796e-05	3.147362307764479e-06	4.074513892840269e-08	6.380932217808813e-07	9.942416553079356e-08	2.659753965027725e-09	0.0001935619366722763	8.917113622945562e-06	1.243372219149471e-08	0.0001670431699548191	0.0	0.00019184969139695546	0.0	1.4194526761303927e-06	7.097263296956701e-07	7.097263296956701e-07	1.4194526510218081e-06	3.4763520963105017	201.88995613425286	79.10761787301816	2.2678299938764644e-05	1.1110616017880384e-06	7.395635381619636e-05	0.0	0.00013778222023407607	0.000879387913530831	0.34865429684307914	2.4356129435804284e-05	3.1475363677436037e-06	4.076195180025462e-08	6.38104472951157e-07	9.94259344351884e-08	2.6597900138125977e-09	0.00019357263270372224	8.917618037037081e-06	1.2438881189503756e-08	0.00016874926916382577	0.0	0.00019186029248322636	0.0	0.0	0.0	0.0	0.0	3.5451329701483822	201.89955736511206	79.10791889501631	2.267746075544411e-05	1.1110916113988596e-06	7.395363025936736e-05	0.0	0.0001377836740010196	0.0008793971921254324	0.3486542838059136	2.435638638613907e-05	3.147621382987493e-06	4.0761467312336256e-08	6.381278962845142e-07	9.942958218496673e-08	2.659888981275214e-09	0.00019357786110983825	8.917858846883647e-06	1.243872984861465e-08	0.0001687514564827257	0.0	0.00019186548162292188	0.0	0.0	0.0	0.0	0.0	3.545132903923818	201.8918764028821	79.10767803356029	2.2678132108036904e-05	1.1110676075864093e-06	7.395580912429712e-05	0.0	0.0001377825110776524	0.000879389769825365	0.34865429423463357	2.4356180841809262e-05	3.147553381773423e-06	4.0761855061304904e-08	6.381091602326594e-07	9.942666439257131e-08	2.65980981820798e-09	0.00019357367906027575	8.917666230116224e-06	1.2438850969717881e-08	0.00016874970691013958	0.0	0.00019186133098104215	0.0	0.0	0.0	0.0	0.0	3.5451329568953662	188.13624427737983	77.74659892329416	2.7700723589652262e-05	2.2220798685361567e-06	9.031189663166134e-05	0.0	0.00015683159922321964	0.0010009696919029976	0.34828115252407776	2.772203497425617e-05	6.295000947313564e-06	9.997687048201457e-08	1.4561354967692429e-06	2.2689377569343895e-07	6.064752226769787e-09	0.0003871400325304637	1.7834824155835478e-05	3.052121766396039e-08	0.00024973000605177733	0.0	0.00038412044480936415	0.0	0.0	0.0	0.0	0.0	3.54268129520952	0.0006083583795991042	4.258501498365935e-06	1.637885172403522e-05	4.258508707305487e-06	0.00020357783111816857	0.0008517048210469531	0.00027474316742769	0.0	0.0	0.0	0.0	4.258524155335786e-06	8.59375610850193e-06	0.0	0.0006083616722874013	4.258524549473678e-06	1.6378940382203586e-05	4.2585317561075405e-06	4.258524205436773e-06	0.0002747446542276163	0.00020357893284885282	0.000851709429806311	0.0	0.0	0.0	4.258547199116556e-06	8.58785944177167e-06	0.0	0.0006083649638913734	4.258547592989656e-06	1.6379029011172808e-05	4.258554797319328e-06	4.25854724920152e-06	0.00027474614053799035	0.00020358003421675974	0.000851714037048265	0.0	0.0	0.0	4.258570235310314e-06	8.587905928973854e-06	0.0	0.0006083682544315368	4.2585706290575096e-06	1.6379117611495365e-05	4.258577831084464e-06	4.25857028537927e-06	0.00027474762636807486	0.0002035811352287532	0.0008517186428015245	0.0	0.0	0.0	4.258593264060612e-06	8.587952401153303e-06	0.0	0.0006083715439085668	4.258593657681982e-06	1.637920618318948e-05	4.258600857407678e-06	4.258593314113567e-06	0.00027474911171817336	0.0002035822358850585	0.0008517232470670284	0.0	0.0	0.0	4.258616285372141e-06	8.587998858323704e-06	0.0	0.0006083748323231316	4.258616678867763e-06	1.637929472627322e-05	4.2586238762936434e-06	4.258616335409107e-06	0.0002747505965885859	0.00020358333618589826	0.000851727849845705	0.0	0.0	0.0	4.258639299249544e-06	8.588045300490748e-06	0.0	0.0006083781196758918	4.258639692619499e-06	1.637938324076443e-05	4.2586468877469904e-06	4.25863934927053e-06	0.00027475208097960997	0.00020358443613149312	0.0008517324511384748	0.0	0.0	0.0	4.258662305697423e-06	8.588091727665638e-06	0.0	0.0006083814059675034	4.258662698941787e-06	1.6379471726680813e-05	4.258669891772304e-06	4.258662355702437e-06	0.0002747535648915407	0.00020358553572206184	0.0008517370509462508	0.0	0.0	0.0	4.2586853047203435e-06	8.58813813985876e-06	0.0	0.0006083846911986174	4.258685697839193e-06	1.6379560184039916e-05	4.2586928883741455e-06	4.258685354709398e-06	0.0002747550483246716	0.00020358663495782212	0.0008517416492699431	0.0	0.0	0.0	4.2587082963228525e-06	8.75810465619525e-06	0.0	0.0006083879755207426	4.258708690372388e-06	1.6379648616921237e-05	4.258715878613071e-06	4.2587083462959575e-06	0.00027475653134741526	0.00020358773388946805	0.0008517462463216152	15.086416904346514	0.0	0.0	0.0003291432654046147	0.005679521718825317	0.000946035769156277	4.258731281565273e-06	4.258357986543541e-06	4.150539452394008e-05	4.825432198995338e-05	0.027588328640023856	3.719509313994346e-06	0.0030732225173457648	0.019057912567937433	0.005349705562444463	7.152033305884028e-07	0.0005959229528913197	0.0036592221617726245	4.636446523955638e-06	0.0009272892930750827	0.00029912520047412777	4.761550699540241e-05	4.258357936326354e-06	0.0008516715772218264	0.0002747324428634465	3527.0541146893793
177	23.426995026828852	0.07865333691647954	2887.1446234870637	0.33145381773571964	0.15190693164904703	1.3145545171992377	11.98772893062553	5.4977439638647825	2.1616726119559186	8.55493922723631	0.0	18096.906879342663	31874.891035923694	0.02355213880818424	0.0	0.04627441478773089	1.821877137697899	0.6931667425438087	0.0	0.0008580504432616034	0.0	0.07173799785342981	0.7905230541822922	0.09376311666023221	35.02838590351757	12.141332142907036	106.01230159601333	11.609349840028251	0.0	2397.794304847072	96.08983424090869	0.0	0.0018375003301986355	0.0	0.013598546494880775	0.6575406472300831	0.6065088316438653	2.0376390912645914	0.0	0.11192143353889021	0.002898050941277054	0.09367218995550576	0.002441489303592955	7.242479046563702e-05	5.385510330827306	0.003484080655862782	0.0	5.79179355188091e-05	0.0	0.2710869659814353	0.0	2.1287779020249102	2.1289602899852976e-06	0.07117847023289928	0.025938810106386073	0.10798575407659898	0.0	0.013927287860436502	0.019402235150041008	1.146254197918615	0.4153132445685281	35382.20524395946	90.57361234594129	0.0010239264329220611	0.0	0.024058380967345642	0.11460668466914022	0.020311007932079333	0.1445907248941616	0.0	0.1894467528913511	0.0	0.0005615295595470612	0.0	0.1318731532470241	0.5399395381102006	15.998817743555387	0.0	9.555088291629716e-07	0.0	0.0022411391488486344	2.733009237488466e-05	9.776359033148352e-10	1.314145404669135e-06	2.905054556694911e-05	7.998331069342905e-08	0.010110413747908876	0.8122787274892926	3.970841061947764e-08	7.461982749335805e-09	2.0501830476104148e-11	4.201009451682027e-06	8.606205472931484e-09	1.4601940954912621e-05	2.1226063595983178e-12	0.43134690633675987	0.0	0.009024268837301156	1.8045699439596539	0.5821193196904964	1.41911485693333e-06	7.095574199784523e-07	1.740052532240851e-05	3.639814934499629e-07	7.279629876454282e-05	2.3482679425669137e-05	0.04776475834375451	1.1967326103406491e-05	0.032855324250307336	18.70869639067629	0.0	0.0	8.59166577653475e-06	0.0	4.257489732428345e-06	0.8977290103125791	0.0	180.8527750989935	99.96648842983252	2.2318916478225045e-05	0.0023302542114953854	0.0	0.03214901224040274	7.161854942924171e-09	4.250359625420128e-06	0.0002472044243086201	1.0564597161886587e-07	0.0	4.888968237628082e-05	0.0005633790610709358	2.3554711517928535e-07	2.0524711205374776e-08	0.43625088261611067	2.9396445468070324e-05	4.394303087174626e-08	0.0003107679875590693	0.0025224885316606285	9.1526320579375e-09	2.7710525321095117e-05	0.0	0.00011415336472721649	2.1289602899852976e-06	1.459174809099342e-05	2.128960264770163e-06	1.821307442857988e-13	1.1628053801694563e-10	7.135104692512954e-05	1.9552022784082443e-07	9.681234448462312e-07	1.996765837795699	0.0054809702314380995	5.6078947802702765e-08	3.3821275362800995e-11	3.969248626720217e-10	3.530775944900199e-05	1.0004423740207634e-08	2.5295654276110403e-08	4.22371934365815e-06	8.46957341045951e-09	4.240545373794869e-06	0.00035478921438867293	0.002175010288466338	0.0010588316242394267	8.44666478383319e-09	1.5934689118858974e-11	5.769316152863355e-10	3.5469153972515218e-09	201.4002091659341	79.51005243495732	2.2727888842418664e-05	1.1107919881123178e-06	7.400431015444412e-05	0.0	0.0001378099401609954	0.000878221092581391	0.34865542181644127	2.4323812697602873e-05	3.146772574505355e-06	4.079418692981265e-08	6.371162904715885e-07	9.942390312178019e-08	2.655635560525572e-09	0.00019352565962928097	8.91545665696068e-06	1.2467985570012277e-08	0.0001687438779826338	0.0	0.00019181314426398594	0.0	0.0	0.0	0.0	0.0	3.5451335470360834	201.4098052695106	79.51035620869779	2.2727048434009253e-05	1.1108224310747356e-06	7.400158681718261e-05	0.0	0.0001378114103465581	0.0008782304616317498	0.3486554085903812	2.432407215279583e-05	3.1468588174063957e-06	4.079371919727031e-08	6.371400037520285e-07	9.942760169989336e-08	2.6557357364417807e-09	0.000193530963535901	8.915700944753663e-06	1.2467839113939278e-08	0.00016874609707441494	0.0	0.00019181840832097015	0.0	0.0	0.0	0.0	0.0	3.5451334798548104	201.4059668583239	79.5102346364044	2.2727384606958248e-05	1.110810259872032e-06	7.400267618345476e-05	0.0	0.00013781082240942063	0.0008782267148852239	0.3486554138783574	2.4323968394907914e-05	3.1468243371933443e-06	4.0793906536105216e-08	6.3713052246226e-07	9.942612289634967e-08	2.655695682846254e-09	0.00019352884301551026	8.915603277649202e-06	1.2467897771473806e-08	0.00016874520987375397	0.0	0.00019181630373250148	0.0	0.0	0.0	0.0	0.0	3.5451335067137135	201.40788607027278	79.51029541077203	2.2727216521999655e-05	1.1108163464695644e-06	7.400213150528258e-05	0.0	0.00013781111640124164	0.0008782285884066663	0.3486554112337883	2.432402027795477e-05	3.1468415801219856e-06	4.079381290748755e-08	6.37135263779165e-07	9.942686240299113e-08	2.655715712446107e-09	0.0001935299034492648	8.915652119196621e-06	1.2467868455171722e-08	0.00016874565354670003	0.0	0.00019181735619906937	0.0	0.0	0.0	0.0	0.0	3.545133493282126	201.48014983170413	79.51276185162129	2.271994717564301e-05	1.1107359572105128e-06	7.397856056528015e-05	0.0	0.0001378164670144706	0.0008782626862506529	0.3486554167295808	2.4324964769774123e-05	3.1466133071282943e-06	4.0777214870504115e-08	6.371095178265717e-07	9.942282998901999e-08	2.65561845915475e-09	0.00019351587333694628	8.91499411531187e-06	1.2462769211820344e-08	0.00016703782873456628	0.0	0.00019180344635984648	0.0	1.4191148569333297e-06	7.095574199784524e-07	7.095574199784524e-07	1.4191148314686866e-06	3.4763451249822164	201.40212840124573	79.5101131534021	2.2727720767430184e-05	1.1107980806947144e-06	7.400376550888334e-05	0.0	0.00013781023428752906	0.0008782229669613165	0.3486554191696948	2.432386460441982e-05	3.14678983438873e-06	4.079409354782735e-08	6.371210358013094e-07	9.942464325462726e-08	2.6556556068554448e-09	0.00019352672110574596	8.915505546541728e-06	1.2467956329066872e-08	0.00016874432209181323	0.0	0.00019181419776517962	0.0	0.0	0.0	0.0	0.0	3.5451335335905765	201.41172445606358	79.51041703015315	2.2726880342915325e-05	1.1108285136888178e-06	7.400104211892144e-05	0.0	0.00013781170424495112	0.0008782323345578051	0.34865540594680894	2.432412401935714e-05	3.1468760490501813e-06	4.079362540552822e-08	6.371447423820679e-07	9.942834078724602e-08	2.655755754838329e-09	0.0001935320232756407	8.915749754330532e-06	1.2467809747799255e-08	0.00016874654045697954	0.0	0.0001918194600991538	0.0	0.0	0.0	0.0	0.0	3.5451334664312806	201.4040476343436	79.51017388491593	2.272755268884358e-05	1.1108041712808486e-06	7.400322085156507e-05	0.0	0.00013781052837130736	0.0008782248410687751	0.3486554165240685	2.43239165036927e-05	3.14680708861682e-06	4.079400008299678e-08	6.37125779801568e-07	9.942538318000893e-08	2.6556756476433595e-09	0.00019352778223441283	8.915554420101051e-06	1.2467927062806654e-08	0.00016874476605550242	0.0	0.00019181525092105487	0.0	0.0	0.0	0.0	0.0	3.545133520150369	187.58098135066564	78.13119923851131	2.7771875751715946e-05	2.2215524071923013e-06	9.040478177441934e-05	0.0	0.00015684026820262886	0.0009994957209091997	0.3482825950420004	2.768121382708751e-05	6.293506673266531e-06	1.0009681282757102e-07	1.4536909908217017e-06	2.268596220641688e-07	6.054452279010219e-09	0.00038704813540283854	1.7830595990503498e-05	3.0605193315384976e-08	0.0002497126632151391	0.0	0.0003840277454164656	0.0	0.0	0.0	0.0	0.0	3.5426824313142857	0.0006082139059383386	4.257490081445304e-06	1.637496165622814e-05	4.257497392389195e-06	0.0002035345415035461	0.000851502601582832	0.00027467793076986274	0.0	0.0	0.0	0.0	4.257513058723937e-06	8.591712951747647e-06	0.0	0.0006082172451721114	4.257513458437422e-06	1.637505156779972e-05	4.257520767009116e-06	4.2575131095336785e-06	0.00027467943858396526	0.00020353565883434162	0.0008515072754769002	0.0	0.0	0.0	4.2575364281777955e-06	8.585819743087494e-06	0.0	0.0006082205832905968	4.257536827620931e-06	1.637514144933815e-05	4.2575441338220355e-06	4.257536478971054e-06	0.00027468094589454327	0.00020353677579199495	0.0008515119478102656	0.0	0.0	0.0	4.257559789828151e-06	8.585866887046745e-06	0.0	0.0006082239203146386	4.257560189141756e-06	1.637523130140467e-05	4.257567492973859e-06	4.257559840604939e-06	0.00027468245271100784	0.00020353789238348002	0.000851516618612099	0.0	0.0	0.0	4.257583143820858e-06	8.585914015551044e-06	0.0	0.0006082272562449666	4.2575835430050185e-06	1.6375321124018986e-05	4.257590844469698e-06	4.257583194581185e-06	0.00027468395903368765	0.00020353900860904073	0.0008515212878834179	0.0	0.0	0.0	4.257606490161003e-06	8.58596112861488e-06	0.0	0.0006082305910823059	4.257606889215803e-06	1.637541091720066e-05	4.257614188314627e-06	4.257606540904881e-06	0.00027468546486290863	0.00020354012446891883	0.0008515259556252312	0.0	0.0	0.0	4.25762982885363e-06	8.58600822624475e-06	0.0	0.0006082339248273749	4.257630227779157e-06	1.6375500680969088e-05	4.257637524513675e-06	4.25762987958107e-06	0.00027468697019899396	0.00020354123996335418	0.0008515306218385379	0.0	0.0	0.0	4.257653159903736e-06	8.58605530845266e-06	0.0	0.0006082372574808847	4.257653558700073e-06	1.6375590415343485e-05	4.25766085307182e-06	4.257653210614747e-06	0.00027468847504226327	0.00020354235509258386	0.0008515352865243268	0.0	0.0	0.0	4.257676483316264e-06	8.586102375249756e-06	0.0	0.0006082405890435397	4.257676881983494e-06	1.6375680120342872e-05	4.257684173993992e-06	4.257676534010859e-06	0.00027468997939303304	0.0002035434698568427	0.000851539949683577	0.0	0.0	0.0	4.257699799096108e-06	8.75604822831672e-06	0.0	0.0006082439196690814	4.25770019870574e-06	1.6375769800106917e-05	4.257707488356378e-06	4.257699849774295e-06	0.00027469148332072267	0.00020354458430757273	0.0008515446115314707	15.171753821748407	0.0	0.0	0.0003290762738080284	0.0056781097279571665	0.0009458350984316259	4.257723108319179e-06	4.257344528358921e-06	4.149605988691812e-05	4.824230867291603e-05	0.02759280175596918	3.7202177933661957e-06	0.003082067902049422	0.01905257550208153	0.005350733582118199	7.15363745449721e-07	0.0005976560777249862	0.003658306986623759	4.635264292895413e-06	0.0009270528466970109	0.00029904892209322843	4.760581656757495e-05	4.257344477429616e-06	0.000851468885300055	0.00027466705377822957	3547.0941948296595
178	23.661751650020882	0.08023110941841696	2882.729006234449	0.33228993479827007	0.1538161659216548	1.3158375531504556	11.895523515777173	5.510149855302315	2.179622539031269	8.612760436325408	0.0	17912.621329865353	32059.180613788256	0.023552117514310123	0.0	0.046337550402149895	1.821831213926391	0.6932031641252279	0.0	0.0008579338850044839	0.0	0.07173700490563284	0.7935765142044564	0.09413074615324481	35.02537985748097	12.140929084778215	105.927175937261	11.65520987622634	0.0	2397.7480291252687	96.0898369296237	0.0	0.0018374526625671026	0.0	0.013650800021527304	0.6575109128995362	0.6064934218090118	2.0376439724220137	0.0	0.11206459711255176	0.0029305951203707947	0.09473157621160638	0.002493237728406821	7.399095149593555e-05	5.384152006379914	0.00355399651003613	0.0	5.7903437064528217e-05	0.0	0.27128019434396056	0.0	2.128584694204811	2.128451396147959e-06	0.07101029546617017	0.026133333796193443	0.1075452720162321	0.0	0.013950556722246488	0.01940198915155862	1.1435422114464917	0.41841634131455974	35573.15978854505	91.53531660382923	0.0010138344484097535	0.0	0.0239506635664633	0.11470756718940522	0.02032793479727605	0.14458406112886477	0.0	0.18944508386994677	0.0	0.0005611546777512394	0.0	0.13223489781854628	0.5395740980454987	15.998818027349207	0.0	9.552780074946494e-07	0.0	0.002240512720117837	2.7323779856518588e-05	9.774075325158039e-10	1.313993223022586e-06	2.9049988200100528e-05	7.996076271192784e-08	0.010110756877054384	0.8122654331956415	3.969731832462844e-08	7.461827136295184e-09	2.0496038367962585e-11	4.200899522522183e-06	8.604254250685365e-09	1.4601664973542572e-05	2.1220101446834043e-12	0.4313552247232494	0.0	0.009024215062170668	1.8045592574543696	0.5821158721671356	1.4187722120118026e-06	7.093860973955491e-07	1.7401323555489328e-05	3.6398901467914746e-07	7.27978030114076e-05	2.348316469975019e-05	0.04776695274014209	1.196790782481615e-05	0.03285692226656915	18.794015285553076	0.0	0.0	8.589592828995672e-06	0.0	4.256463892752511e-06	0.897746275468471	0.0	180.26323703120866	100.47071556773348	2.238883904326523e-05	0.0023296893961546423	0.0	0.03214157047587413	7.1601300796221e-09	4.2493359666879664e-06	0.00024763325517339455	1.0588059334701378e-07	0.0	4.889007338556273e-05	0.0005625212179480436	2.3523926868237535e-07	2.052946235265343e-08	0.43625196928838883	2.9351686030321937e-05	4.388423675257955e-08	0.00031069314198792783	0.002521881281360292	9.1869996627398e-09	2.7706351191734475e-05	0.0	0.00011412607816550525	2.128451396147959e-06	1.460001890814531e-05	2.1284513705737746e-06	1.8208817825264476e-13	1.1625261862468019e-10	7.135118237280477e-05	1.954688692177447e-07	9.679430197727966e-07	1.9967749797683725	0.005479543599853256	5.6068813091234654e-08	3.3812344039637894e-11	3.968478896117362e-10	3.530786430572151e-05	1.0001828303981027e-08	2.528925250490209e-08	4.222701868389183e-06	8.467488415331836e-09	4.239523581021269e-06	0.00035470371327917915	0.0021744861030410585	0.0010585877296537436	8.444497556498797e-09	1.596543271277522e-11	5.767925637757741e-10	3.5460605608046102e-09	200.9130300645739	79.91191993979311	2.2777391148648802e-05	1.1105246284731371e-06	7.405153948281146e-05	0.0	0.00013783743507898903	0.0008770528491847525	0.34865654887067266	2.4291456558771493e-05	3.1460151668653037e-06	4.082609581796611e-08	6.361286458305703e-07	9.942188686031913e-08	2.651483666186449e-09	0.00019347907926530258	8.913313364602256e-06	1.2497070910263373e-08	0.00016873886938135926	0.0	0.00019176638445993945	0.0	0.0	0.0	0.0	0.0	3.5451341186582694	200.9226209414975	79.91222658513264	2.277654954244367e-05	1.1105555073842127e-06	7.404881646396754e-05	0.0	0.00013783892172528533	0.0008770623086446416	0.34865653545462444	2.4291718517540647e-05	3.1461026447808306e-06	4.082564501284479e-08	6.36152649828973e-07	9.94256365407117e-08	2.6515850537117993e-09	0.00019348445912490143	8.91356115118701e-06	1.2496929406984452e-08	0.00016874112044362215	0.0	0.00019177172388277512	0.0	0.0	0.0	0.0	0.0	3.5451340505145166	200.91878462048138	79.91210386422402	2.277688619510779e-05	1.1105431619760348e-06	7.404990570476418e-05	0.0	0.00013783832720714584	0.0008770585257539063	0.34865654081853525	2.4291613758764987e-05	3.146067671054883e-06	4.0825825588537714e-08	6.361430523603576e-07	9.942413731415429e-08	2.651544515923746e-09	0.00019348230825363228	8.913462085962267e-06	1.2496986085914201e-08	0.00016874022046748957	0.0	0.0001917695891780389	0.0	0.0	0.0	0.0	0.0	3.5451340777580276	200.92070278726177	79.91216521290484	2.2776717870390533e-05	1.110549335705283e-06	7.40493610896436e-05	0.0	0.00013783862449001535	0.0008770604173507098	0.3486565381359832	2.4291666142345883e-05	3.1460851608220664e-06	4.0825735342794025e-08	6.361478517847354e-07	9.942488703528404e-08	2.6515647876950285e-09	0.0001934833838678748	8.913511626802406e-06	1.249695775933267e-08	0.00016874067053029021	0.0	0.00019177065670775243	0.0	0.0	0.0	0.0	0.0	3.5451340641340723	200.99294756225723	79.91465686997417	2.276942185946878e-05	1.1104677886090593e-06	7.402573991755562e-05	0.0	0.000137844017453933	0.0008770947325186358	0.34865654365910564	2.4292616654578553e-05	3.1458536077740303e-06	4.0809060282446396e-08	6.361216501022947e-07	9.942077719859683e-08	2.651465648059893e-09	0.0001934691520329254	8.912844303106504e-06	1.2491827016816279e-08	0.00016703242559689904	0.0	0.0001917565469527215	0.0	1.4187722120118026e-06	7.093860973955493e-07	7.093860973955493e-07	1.4187721861807407e-06	3.4763380541786435	200.91494825423487	79.91198123256684	2.2777222834499265e-05	1.110530808361303e-06	7.40509949021942e-05	0.0	0.00013783773249985564	0.0008770547416596202	0.34865654618588243	2.429150896666461e-05	3.146032674080302e-06	4.082600582668516e-08	6.361334493761159e-07	9.942263722555464e-08	2.651503955138929e-09	0.00019348015595257992	8.91336295487297e-06	1.249704266155331e-08	0.0001687393198931191	0.0	0.0001917674530543631	0.0	0.0	0.0	0.0	0.0	3.545134105020011	200.92453908321625	79.9122879808774	2.2776381211193837e-05	1.1105616770141287e-06	7.404827182749731e-05	0.0	0.0001378392189125269	0.0008770641996329683	0.3486565327731139	2.429177088427358e-05	3.146120122934871e-06	4.0825554598764786e-08	6.36157446494269e-07	9.942638583062626e-08	2.651605313979059e-09	0.00019348553402493958	8.913610659126528e-06	1.2496901028892649e-08	0.00016874157020756877	0.0	0.0001917727907040722	0.0	0.0	0.0	0.0	0.0	3.5451340368988746	200.91686644183525	79.91204253841207	2.2777054516552214e-05	1.1105369861951525e-06	7.405045030918965e-05	0.0	0.00013783802987687852	0.0008770566338555138	0.3486565435022415	2.429156136683349e-05	3.1460501754755544e-06	4.0825915749945886e-08	6.3613825155606e-07	9.942338737735564e-08	2.651524238398978e-09	0.00019348123228194483	8.913412528656027e-06	1.249701438668883e-08	0.00016873977025514414	0.0	0.00019176852129342914	0.0	0.0	0.0	0.0	0.0	3.545134091387179	187.02653806261887	78.51502071788246	2.7843181663197456e-05	2.2210174311216236e-06	9.049751351425847e-05	0.0	0.00015684809065352458	0.0009980168201262681	0.3482840448842871	2.7640256156618723e-05	6.291991110342273e-06	1.0021629275701746e-07	1.4512353721838146e-06	2.268234845635114e-07	6.044106148750165e-09	0.00038695492901861313	1.7826307525371963e-05	3.068926638114618e-08	0.00024969509394905	0.0	0.00038393373987685313	0.0	0.0	0.0	0.0	0.0	3.542683583543337	0.0006080673730203746	4.256464246780997e-06	1.63710161354815e-05	4.256471662693117e-06	0.00020349063978345293	0.0008512975004263574	0.0002746117644010106	0.0	0.0	0.0	0.0	4.256487553670911e-06	8.589640680935735e-06	0.0	0.000608070760151331	4.256487959121974e-06	1.6371107336858226e-05	4.256495372592841e-06	4.256487605209999e-06	0.00027461329383949293	0.00020349177316779626	0.0008513022413464105	0.0	0.0	0.0	4.256511258254215e-06	8.58375098859485e-06	0.0	0.0006080741461348442	4.256511663429171e-06	1.637119850733577e-05	4.256519074460478e-06	4.256511309776339e-06	0.000274614822759936	0.0002034929061682306	0.0008513069806607744	0.0	0.0	0.0	4.256534954809084e-06	8.58379880837641e-06	0.0	0.000608077530992075	4.256535359850744e-06	1.6371289647483928e-05	4.256542768444145e-06	4.256535006314259e-06	0.0002746163511718929	0.00020349403879183576	0.0008513117183990604	0.0	0.0	0.0	4.256558643483574e-06	8.583846612253553e-06	0.0	0.0006080809147237818	4.2565590483920235e-06	1.6371380757323233e-05	4.256566454549156e-06	4.25655869497181e-06	0.0002746178790757043	0.0002034951710388647	0.0008513164545623206	0.0	0.0	0.0	4.2565823242829495e-06	8.583894400241138e-06	0.0	0.000608084297330714	4.256582729058279e-06	1.6371471836873937e-05	4.256590132780759e-06	4.256582375754258e-06	0.00027461940647170664	0.0002034963029095669	0.0008513211891515957	0.0	0.0	0.0	4.256605997212406e-06	8.583942172345967e-06	0.0	0.0006080876788136111	4.256606401854703e-06	1.6371562886156014e-05	4.256613803144125e-06	4.256606048666798e-06	0.00027462093336023144	0.00020349743440418888	0.0008513259221679097	0.0	0.0	0.0	4.256629662277071e-06	8.583989928580313e-06	0.0	0.0006080910591732018	4.2566300667864214e-06	1.637165390518918e-05	4.2566374656443565e-06	4.2566297137145576e-06	0.00027462245974160587	0.00020349856552297335	0.0008513306536122745	0.0	0.0	0.0	4.256653319482001e-06	8.584037668955541e-06	0.0	0.0006080944384102053	4.256653723858489e-06	1.6371744893992882e-05	4.256661120286492e-06	4.256653370902592e-06	0.00027462398561615324	0.00020349969626616026	0.0008513353834856893	0.0	0.0	0.0	4.256676968832191e-06	8.753962566565467e-06	0.0	0.0006080978166806278	4.256677374163079e-06	1.6371835856767792e-05	4.256684768162568e-06	4.256677020235897e-06	0.0002746255110543152	0.00020350082668595058	0.0008513401120065053	15.257070416301591	0.0	0.0	0.00032900832645757993	0.005676677733287425	0.0009456315691321643	4.2567006114193965e-06	4.256316592983643e-06	4.148659236941151e-05	4.8230123241618276e-05	0.027597338566524438	3.7209364380401617e-06	0.0030910391541665917	0.01904716248073129	0.00535177631917226	7.155264713457729e-07	0.0005994139726626001	0.00365737874260987	4.634065185493411e-06	0.0009268130250457546	0.00029897155475875183	4.759598922226791e-05	4.256316541321499e-06	0.0008512632979318639	0.0002746007305443607	3567.13427496994
179	23.901136197911523	0.08185768708489981	2878.3150680674553	0.33313216945228274	0.15576608887384874	1.3171354289879351	11.802924140268365	5.522593446526503	2.197674994785698	8.670773731492726	0.0	17728.343813153475	32243.462220533504	0.02355209580817157	0.0	0.04640167975527133	1.8217845608953858	0.693240157435849	0.0	0.000857815514278971	0.0	0.07173599625630454	0.7966776199029677	0.09450415166569669	35.02232693463609	12.14051969460274	105.84207104900187	11.701791803804198	0.0	2397.7010284168446	96.08983965745635	0.0	0.0018374042253835733	0.0	0.013703873187076459	0.6574807052509755	0.6064777715085912	2.037648925652393	0.0	0.11220761171639951	0.0029637792044388267	0.0958117823569314	0.002546567168195426	7.560641370312163e-05	5.38276860412597	0.0036260490320173568	0.0	5.7888727831533424e-05	0.0	0.27147365116473643	0.0	2.1283912583794167	2.127935202696132e-06	0.07083948921811518	0.026330707233223928	0.10710150041750707	0.0	0.013973901215437864	0.01940173814565642	1.1407878889748433	0.42156477470798465	35764.08943270974	92.50177536849378	0.0010038926805941452	0.0	0.023843914943467787	0.11480749813061385	0.02034469424698551	0.14457730101848756	0.0	0.18944339059649762	0.0	0.000560774509958087	0.0	0.132601742168222	0.5392035046769148	15.998818315255333	0.0	9.550438407667048e-07	0.0	0.0022398771216001435	2.7317376068049775e-05	9.771758602956634e-10	1.3138388625214218e-06	2.9049421891880846e-05	7.993788475468472e-08	0.010111105470746302	0.8122519225550829	3.968606366651962e-08	7.46166904676896e-09	2.0490161505222267e-11	4.2007881785604815e-06	8.6022748481005e-09	1.4601384572893909e-05	2.121405358187916e-12	0.431363676458692	0.0	0.0090241604509384	1.8045484047218545	0.5821123710140638	1.4184246002184273e-06	7.092122913731267e-07	1.740213378743758e-05	3.63996640313415e-07	7.279932813931737e-05	2.3483656710567577e-05	0.04776918012073762	1.196849831680912e-05	0.03285854437562927	18.879313638347956	0.0	0.0	8.587489897539845e-06	0.0	4.25542321414256e-06	0.8977638244027664	0.0	179.67459896624987	100.97406339079828	2.245895897286755e-05	0.0023291164074821747	0.0	0.03213398355892428	7.158380277324078e-09	4.2482975073389114e-06	0.00024806210562605246	1.0611524146702384e-07	0.0	4.889013166758435e-05	0.0005616598655471915	2.3492926953147654e-07	2.0534027905708633e-08	0.4362530696446562	2.9306743474273645e-05	4.382504149914476e-08	0.00031061721425785984	0.002521265254835933	9.221469583524472e-09	2.7702084206999755e-05	0.0	0.00011409840020271064	2.127935202696132e-06	1.4608250070326513e-05	2.1279351767524195e-06	1.8204499882610276e-13	1.1622429601264149e-10	7.135132048711726e-05	1.95416763733076e-07	9.67760040898259e-07	1.9967842753030158	0.005478096217925251	5.605853110523384e-08	3.3803282856350074e-11	3.967698229021338e-10	3.530797105550533e-05	9.999195126089525e-09	2.5282757900196177e-08	4.221669672898226e-06	8.465373223778405e-09	4.238487005367206e-06	0.0003546169751653202	0.002173954333464157	0.0010583403152674288	8.44229888221442e-09	1.5996645070249527e-11	5.766515005165076e-10	3.54519335632938e-09	200.42650038289457	80.3131587088298	2.2826974696882784e-05	1.1102534055942377e-06	7.409858233273328e-05	0.0	0.00013786441582426287	0.0008758813142476491	0.34865768065106567	2.4259009258934073e-05	3.145246814985871e-06	4.08577686464638e-08	6.351367881442469e-07	9.941914686120219e-08	2.647314263378055e-09	0.00019343182583312138	8.911139072235947e-06	1.2526165968753117e-08	0.0001687338041059683	0.0	0.00019171895531076507	0.0	0.0	0.0	0.0	0.0	3.5451346985059398	200.43608598257453	80.31346824238648	2.2826131937200722e-05	1.1102847332190901e-06	7.409585978636027e-05	0.0	0.00013786591920510915	0.0008758908655411453	0.34865766704071227	2.4259273760708055e-05	3.1453355640786754e-06	4.085733536022328e-08	6.351610904322021e-07	9.942294898392415e-08	2.6474168940215697e-09	0.00019343728386970048	8.911390460065083e-06	1.2526029615125765e-08	0.00016873608807788532	0.0	0.00019172437230553072	0.0	0.0	0.0	0.0	0.0	3.5451346293715154	200.43225177195416	80.31334436621283	2.2826469051883568e-05	1.110272208508098e-06	7.40969488401551e-05	0.0	0.00013786531799660283	0.000875887045937537	0.3486576724822819	2.425916798529997e-05	3.1453000823993848e-06	4.085750893658065e-08	6.351513737614846e-07	9.942142879922759e-08	2.6473758594597888e-09	0.00019343510175946952	8.911289955808909e-06	1.2526084236835206e-08	0.0001687351749512497	0.0	0.00019172220660360065	0.0	0.0	0.0	0.0	0.0	3.5451346570108915	200.4341688834516	80.31340629253131	2.282630049626214e-05	1.1102784719191721e-06	7.409640431886867e-05	0.0	0.00013786561862523883	0.0008758889558942502	0.348657669760891	2.425922087729324e-05	3.1453178262294145e-06	4.085742219187481e-08	6.351562328058789e-07	9.942218900256169e-08	2.647396379696905e-09	0.00019343619299849266	8.911340216408907e-06	1.252605693930405e-08	0.00016873563159152598	0.0	0.00019172328963716812	0.0	0.0	0.0	0.0	0.0	3.545134643188937	200.50639455214557	80.3159233759176	2.2818977653087695e-05	1.1101957329802722e-06	7.407273262235343e-05	0.0	0.00013787105364112428	0.0008759234856832453	0.3486576753212262	2.4260177335115533e-05	3.145082896791877e-06	4.084066864885647e-08	6.351295557562016e-07	9.941799843387466e-08	2.6472952718502185e-09	0.00019342175351632317	8.910663299891674e-06	1.2520894155977293e-08	0.00016702695896037614	0.0	0.00019170897409016857	0.0	1.4184246002184269e-06	7.092122913731267e-07	7.092122913731267e-07	1.41842457401016e-06	3.4763308809943485	200.42841751677935	80.3132205792544	2.2826806152457114e-05	1.1102596753470107e-06	7.40980378479352e-05	0.0	0.0001378647165943376	0.0008758832251029462	0.34865767792736885	2.4259062175807687e-05	3.1452645767815196e-06	4.085768216443963e-08	6.351416514235499e-07	9.941990772743455e-08	2.647334801270009e-09	0.00019343291817702419	8.91118938373351e-06	1.2526138751734617e-08	0.0001687342612085686	0.0	0.0001917200394406377	0.0	0.0	0.0	0.0	0.0	3.545134684669278	200.43800306935196	80.31353021574672	2.2825963374628985e-05	1.1102909924092233e-06	7.409531524240166e-05	0.0	0.0001378662197358137	0.0008758927748756826	0.3486576643204023	2.4259326635474066e-05	3.1453532959510533e-06	4.085724844171116e-08	6.351659466418307e-07	9.942370874353075e-08	2.6474374024395183e-09	0.00019343837437333196	8.911440686788442e-06	1.2526002264326534e-08	0.00016873654441041565	0.0	0.00019172545460966403	0.0	0.0	0.0	0.0	0.0	3.5451346155581422	200.43033464876032	80.3132824627538	2.2826637604024393e-05	1.1102659429845023e-06	7.409749335008886e-05	0.0	0.00013786501731942796	0.0008758851356724507	0.34865767520484836	2.425911508476827e-05	3.1452823325847162e-06	4.085759559421565e-08	6.351465132993182e-07	9.942066837396771e-08	2.6473553333115782e-09	0.0001934340101523931	8.911239678254118e-06	1.2526111507680511e-08	0.00016873471815697651	0.0	0.0001917211232046123	0.0	0.0	0.0	0.0	0.0	3.5451346708381775	186.472917156731	78.89806120348403	2.7914641057300716e-05	2.220474720959172e-06	9.059008511925348e-05	0.0	0.00015685506584798596	0.0009965329655369994	0.3482855021243694	2.7599161297929963e-05	6.290453637089876e-06	1.0033529212735351e-07	1.4487684870281394e-06	2.2678534010626845e-07	6.033713201900136e-09	0.00038686037515881026	1.78219569998819e-05	3.077343294253534e-08	0.00024967729197872236	0.0	0.0003838383902111211	0.0	0.0	0.0	0.0	0.0	3.542684752366571	0.0006079187207130159	4.25542357332976e-06	1.6367013542395e-05	4.255431097292702e-06	0.00020344610816420904	0.0008510894334430219	0.0002745446411756682	0.0	0.0	0.0	0.0	4.2554472195049945e-06	8.587538446068867e-06	0.0	0.0006079221571467608	4.255447630862081e-06	1.636710607143267e-05	4.255455152311445e-06	4.25544727179484e-06	0.000274546192873003	0.00020344725807360385	0.000851094243355463	0.0	0.0	0.0	4.255471269049735e-06	8.581652330187381e-06	0.0	0.0006079255923993652	4.255471680124725e-06	1.636719856866386e-05	4.2554791990622135e-06	4.255471321322117e-06	0.00027454774403708177	0.00020344840758780355	0.0008510990516150465	0.0	0.0	0.0	4.255495310330198e-06	8.581700845609445e-06	0.0	0.000607929026492288	4.255495721267936e-06	1.636729103466642e-05	4.255503237695224e-06	4.255495362585128e-06	0.00027454929467759284	0.00020344955671398822	0.0008511038582518015	0.0	0.0	0.0	4.2555193434965304e-06	8.581749344655414e-06	0.0	0.0006079324594262977	4.2555197542971074e-06	1.6367383469461078e-05	4.255527268215856e-06	4.255519395734019e-06	0.00027455084479488187	0.0002034507054524141	0.0008511086632667968	0.0	0.0	0.0	4.25554336855408e-06	8.581797827340285e-06	0.0	0.0006079358912021556	4.255543779217586e-06	1.6367475873068416e-05	4.255551290629434e-06	4.255543420774135e-06	0.00027455239438929125	0.00020345185380333546	0.0008511134666610931	0.0	0.0	0.0	4.255567385508142e-06	8.581846293671082e-06	0.0	0.0006079393218206175	4.255567796034667e-06	1.63675682455088e-05	4.255575304941253e-06	4.255567437710781e-06	0.00027455394346116154	0.00020345300176700454	0.0008511182684357447	0.0	0.0	0.0	4.255591394363993e-06	8.581894743660364e-06	0.0	0.0006079427512824353	4.255591804753625e-06	1.636766058680252e-05	4.255599311156572e-06	4.255591446549224e-06	0.0002745554920108317	0.00020345414934367287	0.0008511230685918014	0.0	0.0	0.0	4.25561539512688e-06	8.58194317731989e-06	0.0	0.0006079461795883581	4.2556158053797105e-06	1.6367752896969742e-05	4.255623309280641e-06	4.255615447294715e-06	0.00027455704003864024	0.00020345529653359126	0.0008511278671303126	0.0	0.0	0.0	4.25563938780205e-06	8.751846818831487e-06	0.0	0.0006079496068967476	4.2556397990215625e-06	1.636784518027451e-05	4.255647300421984e-06	4.255639439952502e-06	0.00027455858761609434	0.00020345644338975107	0.000851132664272935	15.342366397507748	0.0	0.0	0.0003289393954484822	0.005675225152909881	0.000945425097862965	4.255663373497792e-06	4.255273756974839e-06	4.147698809198369e-05	4.8217760653629164e-05	0.02760194092995512	3.721665545920771e-06	0.0031001399469140645	0.019041671286200344	0.005352834204308864	7.156915761578386e-07	0.0006011973621622403	0.003656437047587168	4.632848708295633e-06	0.0009265697294303152	0.00029889306662849433	4.758602097874692e-05	4.255273704558289e-06	0.0008510547304283394	0.0002745334458373389	3587.174355110221
180	24.145293335864146	0.08353510797362486	2873.9026752756067	0.33398057692257216	0.15775798589751933	1.3184481950718123	11.709926163044104	5.535075005618214	2.2158310168618307	8.728981056975531	0.0	17544.074540619466	32427.73564613809	0.023552073676144574	0.0	0.046466833499402616	1.8217371559983884	0.6932777400953387	0.0	0.0008576952755547697	0.0	0.0717349714211114	0.7998278338767212	0.09488351118445819	35.019225695899195	12.140103777258387	105.75698722782187	11.749117891211098	0.0	2397.653280373044	96.08984242556483	0.0	0.0018373549948865616	0.0	0.013757791225680282	0.6574500096916	0.6064618732527468	2.0376539530935154	0.0	0.11235046494879534	0.002997622773449239	0.09691344527278023	0.0026015428394041847	7.727324524336608e-05	5.381359324574274	0.003700326363354404	0.0	5.7873801581340434e-05	0.0	0.27166733615768024	0.0	2.1281975948485563	2.127411495349576e-06	0.07066598892277753	0.02653099883887687	0.10665435384676898	0.0	0.013997322655150487	0.019401481955069355	1.1379902237947825	0.42475962989786054	35954.994124001816	93.47298182941476	0.00099409816921002	0.0	0.023738122268662024	0.11490649093350234	0.02036128863035543	0.14457044171985273	0.0	0.1894416723530427	0.0	0.0005603889019901677	0.0	0.132973835037612	0.5388276076823401	15.998818607395366	0.0	9.548062300716407e-07	0.0	0.0022392320814757145	2.7310878317393772e-05	9.769407892887675e-10	1.3136822591217749e-06	2.9048846371145932e-05	7.991466704186203e-08	0.010111459698780379	0.8122381889833958	3.967464183228514e-08	7.461508405799843e-09	2.0484197376057693e-11	4.200675380948056e-06	8.600266434565843e-09	1.460109961897295e-05	2.1207917479634802e-12	0.43137226570029324	0.0	0.009024104978027032	1.804537380676014	0.5821088145902801	1.4180718746575073e-06	7.090359284631974e-07	1.740295637492273e-05	3.6400437325531136e-07	7.280087472878243e-05	2.3484155645420818e-05	0.0477714414659997	1.1969097840851367e-05	0.03286019129573348	18.964591152187094	0.0	0.0	8.58535609668211e-06	0.0	4.254367258363466e-06	0.897781665777802	0.0	179.08686458784055	101.47652851652929	2.252927664374639e-05	0.002328535004351165	0.0	0.03212624713780266	7.156604799753641e-09	4.247243810412644e-06	0.00024849095916029484	1.063498967710509e-07	0.0	4.888985698240537e-05	0.0005607949925701777	2.3461708993547822e-07	2.0538405524480705e-08	0.4362541840046318	2.926161721008952e-05	4.376543997332261e-08	0.0003105401724201458	0.0025206401930693467	9.256040990547374e-09	2.7697721547319858e-05	0.0	0.00011407031934924136	2.127411495349576e-06	1.461643996327482e-05	2.1274114690254327e-06	1.8200118790874744e-13	1.161955582730265e-10	7.135146135262508e-05	1.953638892645538e-07	9.675744334535973e-07	1.996793729108197	0.0054766274709238194	5.604809747593868e-08	3.379408796683882e-11	3.9669063047043474e-10	3.5308079757268865e-05	9.996523088527599e-09	2.527616771664007e-08	4.220622322408285e-06	8.46322694341069e-09	4.237435210201868e-06	0.0003545289635104795	0.0021734147557193875	0.0010580892772606913	8.440067830696686e-09	1.6028340414918745e-11	5.765083660888872e-10	3.5443134185078585e-09	199.94062195180467	80.71376721228495	2.2876639513312158e-05	1.1099782054724961e-06	7.414543441996174e-05	0.0	0.0001378908843157302	0.000874706474573575	0.3486588171948216	2.4226470432704735e-05	3.144467195905519e-06	4.088919869963786e-08	6.341406524348224e-07	9.941567422998889e-08	2.6431270834114847e-09	0.0001933838794706678	8.908932864951068e-06	1.255526925754991e-08	0.00016872868074256902	0.0	0.00019167083711798554	0.0	0.0	0.0	0.0	0.0	3.5451352868213846	199.95020222284384	80.71407965048176	2.2875795646514955e-05	1.1100099951119184e-06	7.414271250621708e-05	0.0	0.00013789240471482985	0.0008747161191795712	0.34865880338566807	2.4226737518429843e-05	3.1445572538558995e-06	4.0888783548281194e-08	6.341652608975544e-07	9.941953019019956e-08	2.643230989987619e-09	0.00019338941800155297	8.909187960776726e-06	1.2555138258831132e-08	0.00016873099860284697	0.0	0.00019167633398331296	0.0	0.0	0.0	0.0	0.0	3.5451352166669183	199.94637014316655	80.71395461247123	2.287613320469345e-05	1.1099972857835194e-06	7.414380130901189e-05	0.0	0.0001378917967025796	0.0008747122622721353	0.3486588089066961	2.4226630710027507e-05	3.1445212491673627e-06	4.0888949879163187e-08	6.341554218740426e-07	9.941798848988252e-08	2.6431894455404833e-09	0.00019338720372642714	8.909085974834196e-06	1.2555190741304639e-08	0.00016873007193464535	0.0	0.00019167413636572383	0.0	0.0	0.0	0.0	0.0	3.5451352447138955	199.94828618910552	80.71401711971286	2.2875964427431864e-05	1.1100036415346476e-06	7.414325691356567e-05	0.0	0.00013789210073367756	0.0008747141908842653	0.3486588061455671	2.4226684118614888e-05	3.1445392545908296e-06	4.088886675860455e-08	6.341603421143069e-07	9.941875945424885e-08	2.643210220801362e-09	0.00019338831105335973	8.909136976528992e-06	1.255516451384485e-08	0.00016873053534799718	0.0	0.00019167523536253863	0.0	0.0	0.0	0.0	0.0	3.545135230688071	200.02049263317542	80.71655984063544	2.286861457936038e-05	1.109919675369649e-06	7.411953438762199e-05	0.0	0.0001378975774782808	0.0008747489324427987	0.34865881175345403	2.422764644308714e-05	3.144300848525151e-06	4.087203321420522e-08	6.341331692449245e-07	9.941448470174575e-08	2.6431070594795687e-09	0.00019337365775932034	8.908450183119581e-06	1.2549969127194006e-08	0.0001670214271873036	0.0	0.0001916607079093209	0.0	1.4180718746575075e-06	7.090359284631974e-07	7.090359284631974e-07	1.4180718480608318e-06	3.4763236024055417	199.94253801962614	80.71382966364321	2.2876470747896772e-05	1.109984567753902e-06	7.414489006305588e-05	0.0	0.00013789118849181817	0.0008747084041054452	0.34865881443131924	2.4226523866758216e-05	3.1444852198288387e-06	4.0889115850246785e-08	6.341455770271913e-07	9.941644587664044e-08	2.643147876815228e-09	0.00019338498793533521	8.90898391905695e-06	1.2555243113333227e-08	0.0001687291446320348	0.0	0.00019167193724370176	0.0	0.0	0.0	0.0	0.0	3.5451352727804366	199.95211824441213	80.71414220474477	2.2875626861871497e-05	1.110016346516771e-06	7.414216808673433e-05	0.0	0.00013789270864562577	0.0008747180471554313	0.34865880062566124	2.422679090939977e-05	3.144575246966648e-06	4.088870024827719e-08	6.341701782251239e-07	9.942030069794716e-08	2.6432517531048308e-09	0.00019339052457125743	8.909238927588945e-06	1.2555111976289589e-08	0.00016873146169928775	0.0	0.00019167743222903106	0.0	0.0	0.0	0.0	0.0	3.545135202649952	199.94445408570442	80.71389212808049	2.2876301978257134e-05	1.1099909278570885e-06	7.414434569241794e-05	0.0	0.0001378914926217444	0.0008747103333444898	0.3486588116690165	2.4226577292703948e-05	3.144503237581404e-06	4.088903290982453e-08	6.341505001769416e-07	9.941721729712867e-08	2.643168664205811e-09	0.0001933860960205033	8.909034955680739e-06	1.2555216941169547e-08	0.00016872960836270578	0.0	0.0001916730369926404	0.0	0.0	0.0	0.0	0.0	3.545135258745189	185.92012139020963	79.28031854096453	2.798625366462687e-05	2.219924048388576e-06	9.068248962827885e-05	0.0	0.0001568611932132599	0.0009950441320531803	0.3482869668385205	2.755792855644965e-05	6.288893606699455e-06	1.0045379211525917e-07	1.4462901750779563e-06	2.2674516492394796e-07	6.023272777706787e-09	0.0003867644340448854	1.781754258163371e-05	3.085768892591157e-08	0.00024965925078383646	0.0	0.00038374165689021843	0.0	0.0	0.0	0.0	0.0	3.542685938273047	0.0006077678864295732	4.254367622862442e-06	1.6362952191468604e-05	4.254375258081986e-06	0.0002034009281281955	0.0008508783130643368	0.0002744765328403915	0.0	0.0	0.0	0.0	4.2543916183846006e-06	8.585405362457561e-06	0.0	0.0006077713736281402	4.25439203582292e-06	1.636304608753965e-05	4.254399668453959e-06	4.254391671447478e-06	0.00027447810745660637	0.00020340209505313682	0.0008508831940148971	0.0	0.0	0.0	4.254416023119418e-06	8.579522885154886e-06	0.0	0.0006077748596106815	4.254416440269446e-06	1.6363139950864705e-05	4.254424070313768e-06	4.2544160761643114e-06	0.000274479681523819	0.00020340326157120217	0.0008508880732637982	0.0	0.0	0.0	4.25444041934595e-06	8.579572116841663e-06	0.0	0.0006077783443989963	4.254440836354639e-06	1.6363233782030724e-05	4.254448463814003e-06	4.2544404723728696e-06	0.00027448125505187147	0.00020340442768968553	0.0008508929508415468	0.0	0.0	0.0	4.254464807216732e-06	8.579621331664777e-06	0.0	0.000607781827993895	4.254465224084177e-06	1.6363327581059564e-05	4.254472848960338e-06	4.254464860225692e-06	0.0002744828280411289	0.00020340559340885779	0.0008508978267492734	0.0	0.0	0.0	4.254489186737418e-06	8.579670529639846e-06	0.0	0.0006077853103961832	4.254489603463715e-06	1.6363421347972967e-05	4.254497225758411e-06	4.254489239728427e-06	0.00027448440049195424	0.00020340675872898808	0.0008509027009881016	0.0	0.0	0.0	4.25451355791362e-06	8.579719710774525e-06	0.0	0.0006077887916066618	4.254513974498865e-06	1.6363515082792532e-05	4.254521594213828e-06	4.254513610886695e-06	0.00027448597240470796	0.0002034079236503438	0.0008509075735591473	0.0	0.0	0.0	4.254537920750925e-06	8.579768875082006e-06	0.0	0.0006077922716261262	4.254538337195209e-06	1.636360878553972e-05	4.254545954332159e-06	4.254537973706073e-06	0.0002744875437797483	0.00020340908817319083	0.0008509124444635195	0.0	0.0	0.0	4.2545622752548734e-06	8.579818022574639e-06	0.0	0.0006077957504553671	4.2545626915582915e-06	1.6363702456235855e-05	4.2545703061189365e-06	4.25456232819211e-06	0.0002744891146174314	0.0002034102522977931	0.0008509173137023208	0.0	0.0	0.0	4.25458662143098e-06	8.74970009864062e-06	0.0	0.0006077992282551681	4.254587038713728e-06	1.6363796099210228e-05	4.254594650699646e-06	4.2545866743503155e-06	0.0002744906849903568	0.00020341141607795355	0.0008509221815005926	15.427641466316746	0.0	0.0	0.00032886945175396255	0.005673751381778189	0.0009452155978914746	4.254610960404448e-06	4.254215579644733e-06	4.146724301761626e-05	4.820521566105551e-05	0.027606610779751087	3.722405427027327e-06	0.003109374102564175	0.0190360996106397	0.0053539076858433055	7.158591305504676e-07	0.000603007000156115	0.0036554815039309724	4.6316143477778315e-06	0.00092632285714565	0.00029881342456550833	4.757590769512899e-05	4.254215526451364e-06	0.0008508430946515908	0.00027446517122019833	3607.2144352505015
181	24.394373711054982	0.08526551713148889	2869.4916879770917	0.3348352132577174	0.15979319569703104	1.3197759003085598	11.616524900155435	5.547594783544605	2.234091655707967	8.787384351659771	0.0	17359.81373197954	32612.000672329454	0.023552051103994727	0.0	0.04653304357372708	1.8216889756757606	0.6933159304623935	0.0	0.000857573110987073	0.0	0.07173392989537601	0.8030286798030731	0.09526901015982091	35.01607464208436	12.139681129441016	105.6719247790257	11.797211341871064	0.0	2397.6047617076633	96.08984523515369	0.0	0.0018373049463182706	0.0	0.013812580428661948	0.6574188110171978	0.6064457192342565	2.037659056969758	0.0	0.1124931438854754	0.003032146203932228	0.09803722775340774	0.002658233341571859	7.899362263480509e-05	5.37992333399258	0.0037769212152929743	0.0	5.785865182568038e-05	0.0	0.27186124901390013	0.0	2.1280037039354167	2.1268800512779412e-06	0.07048973008764899	0.02673427915146081	0.10620374424447368	0.0	0.014020822408902315	0.0194012203887654	1.1351481781798143	0.4280020254494884	36145.87380917494	94.44892912456304	0.0009844480251836774	0.0	0.02363327293249733	0.11500455878968084	0.020377720254386517	0.14456348027587282	0.0	0.1894399283930047	0.0	0.0005599976935808694	0.0	0.13335133104220953	0.5384462508021454	15.998818903895769	0.0	9.545650725439998e-07	0.0	0.0022385773170300253	2.7304283805218406e-05	9.767022182507245e-10	1.313523346237712e-06	2.904826135557659e-05	7.98910994016808e-08	0.010111819738121789	0.8122242256241773	3.9663047816159874e-08	7.461345135347291e-09	2.0478143367982592e-11	4.2005610894181326e-06	8.598228146408904e-09	1.4600809972269508e-05	2.1201690518423208e-12	0.4313809967813745	0.0	0.009024048616792011	1.804526180018482	0.5821052011862778	1.417713882553761e-06	7.088569322779677e-07	1.7403791689264238e-05	3.6401221652112864e-07	7.280244338306237e-05	2.348466169894605e-05	0.04777373779665709	1.1969706669161476e-05	0.03286186377466452	19.049847521454982	0.0	0.0	8.583190505606155e-06	0.0	4.2532955696939766e-06	0.8977998086146709	0.0	178.50003759180453	101.97810755924553	2.2599792456837416e-05	0.0023279449360162343	0.0	0.032118356685603734	7.154802881256973e-09	4.246174421514173e-06	0.0002489197988314993	1.0658453929750098e-07	0.0	4.888924916291334e-05	0.000559926587352396	2.343027011099357e-07	2.054259281323267e-08	0.43625531270039214	2.9216306628804734e-05	4.370542685243031e-08	0.0003104619832513156	0.002520005826703423	9.290713009357294e-09	2.7693260280448745e-05	0.0	0.00011404182365705422	2.1268800512779412e-06	1.4624586907500416e-05	2.126880024562028e-06	1.8195672668182123e-13	1.161663930228574e-10	7.135160505746294e-05	1.9531022280401474e-07	9.673861197181317e-07	1.996803346087392	0.005475136719499303	5.6037507659080975e-08	3.3784755370996777e-11	3.9661027897511515e-10	3.530819047239867e-05	9.99381102851895e-09	2.5269479099148138e-08	4.219559364791859e-06	8.461048646202032e-09	4.236367741469798e-06	0.0003544396403199638	0.002172867136850057	0.0010578345076778007	8.437803434462643e-09	1.606053355744054e-11	5.763630987019923e-10	3.5434203674423757e-09	199.45539660971266	81.11374392178902	2.2926385639219167e-05	1.1096989095546424e-06	7.419209132058516e-05	0.0	0.00013791684267894079	0.0008735283162813183	0.3486599585406089	2.4193839695738106e-05	3.1436759737725415e-06	4.092037901742906e-08	6.331401710104487e-07	9.941145980713558e-08	2.638921846353591e-09	0.00019333521952312948	8.90669379132134e-06	1.2584379236806358e-08	0.00016872349783323348	0.0	0.00019162200939692802	0.0	0.0	0.0	0.0	0.0	3.5451358838565463	199.46497149987843	81.11405928084311	2.292554071371993e-05	1.1097311750345325e-06	7.418937020567821e-05	0.0	0.00013791838038970905	0.0008735380557313716	0.34865994452799043	2.419410940781873e-05	3.1437673797483966e-06	4.091998264127921e-08	6.331650938345931e-07	9.941537105409048e-08	2.639027062931254e-09	0.0001933408409571345	8.90695270611005e-06	1.2584253806695215e-08	0.0001687258505993688	0.0	0.00019162758852219836	0.0	0.0	0.0	0.0	0.0	3.5451358126515062	199.46114157202524	81.11393307450605	2.2925878696057293e-05	1.1097182755661643e-06	7.419045869107546e-05	0.0	0.00013791776545649223	0.0008735341609083326	0.3486599501303443	2.4194001549483837e-05	3.1437308364055434e-06	4.092014147090851e-08	6.331551291883751e-07	9.941380725924854e-08	2.638984994990945e-09	0.0001933385935549468	8.906849194157134e-06	1.2584304064569111e-08	0.00016872490998317416	0.0	0.00019162535803454297	0.0	0.0	0.0	0.0	0.0	3.54513584111828	199.46305654196317	81.1139961659152	2.2925709706828856e-05	1.1097247264199327e-06	7.418991445468346e-05	0.0	0.00013791807294868982	0.0008735361084819299	0.34865994732854416	2.4194055483138983e-05	3.14374911124868e-06	4.0920062102445146e-08	6.331601122602707e-07	9.941458927423438e-08	2.6390060320828506e-09	0.00019333971745109978	8.906900959119216e-06	1.2584278949882033e-08	0.00016872538037291068	0.0	0.00019162647347203352	0.0	0.0	0.0	0.0	0.0	3.5451358268824853	199.53524364471224	81.11656473673986	2.2918332676037525e-05	1.109639496222716e-06	7.416614078117848e-05	0.0	0.00013792359107341843	0.000873571058806529	0.34865995299479136	2.419502359111474e-05	3.1435071242857894e-06	4.0903146976318146e-08	6.331324222846521e-07	9.941022673879431e-08	2.638900728547598e-09	0.00019332484393266914	8.906203993327065e-06	1.2579050375589754e-08	0.00016701582858595667	0.0	0.0001916117277524745	0.0	1.4177138825537613e-06	7.088569322779677e-07	7.088569322779677e-07	1.4177138555570156e-06	3.4763162152674836	199.45731160101627	81.1138069573225	2.292621666251582e-05	1.1097053671350452e-06	7.419154712487168e-05	0.0	0.00013791715031982315	0.0008735302647966583	0.3486599557363698	2.4193893655468525e-05	3.1436942676717976e-06	4.0920299928970194e-08	6.331451585563806e-07	9.941224252458952e-08	2.6389429020961043e-09	0.00019333634459122752	8.906745610270457e-06	1.2584354208208504e-08	0.00016872396871344409	0.0	0.00019162312599725785	0.0	0.0	0.0	0.0	0.0	3.5451358696051947	199.46688644580303	81.11412241925508	2.2925371716659265e-05	1.10973762141147e-06	7.418882594382874e-05	0.0	0.00013791868777914028	0.0008735400026540573	0.348659941727359	2.4194163323451035e-05	3.14378564190896e-06	4.091990308749564e-08	6.331700739127032e-07	9.941615259903212e-08	2.6390480875418284e-09	0.00019334196407331348	8.907004435141727e-06	1.258422863503496e-08	0.0001687263206626465	0.0	0.00019162870318602563	0.0	0.0	0.0	0.0	0.0	3.5451357984248584	199.45922659074137	81.11387000594017	2.2926047681361254e-05	1.1097118224717095e-06	7.41910029147126e-05	0.0	0.00013791745791331633	0.0008735322130118434	0.34865995293334945	2.4193947606888282e-05	3.143712555214688e-06	4.09202207465317e-08	6.331501446190264e-07	9.941302500915042e-08	2.6389639516561026e-09	0.00019333746926841115	8.906797411211629e-06	1.2584329150713717e-08	0.00016872443943006819	0.0	0.0001916242422094876	0.0	0.0	0.0	0.0	0.0	3.545135855359688	185.36815353447003	79.66179057961452	2.8058019213900742e-05	2.2193651759845876e-06	9.077471984365025e-05	0.0	0.00015686647234101515	0.0009935502934903093	0.3482884391059271	2.751655720725432e-05	6.287310346556107e-06	1.0057177320110901e-07	1.4438002695222658e-06	2.2670293456273922e-07	6.0127841884083505e-09	0.0003866670643112953	1.7813062365123533e-05	3.0942030100004796e-08	0.00024964096360109126	0.0	0.00038364349880821384	0.0	0.0	0.0	0.0	0.0	3.5426871417713084	0.0006076148050862726	4.253295939663982e-06	1.6358830329948615e-05	4.253303689475448e-06	0.00020335508042299954	0.0008506640482282985	0.00027440741001454315	0.0	0.0	0.0	0.0	4.253320295000613e-06	8.583240510118968e-06	0.0	0.0006076183445706381	4.253320718702442e-06	1.6358925634013995e-05	4.25332846584747e-06	4.253320348859693e-06	0.0002744090082362423	0.0002033562648737623	0.0008506690023450321	0.0	0.0	0.0	4.253345065565754e-06	8.577361735570488e-06	0.0	0.0006076218828026914	4.253345488972873e-06	1.6359020904356144e-05	4.253353233453321e-06	4.253345119406308e-06	0.0002744106058925587	0.0002033574489054977	0.0008506739547093369	0.0	0.0	0.0	4.253369827368765e-06	8.577411704973367e-06	0.0	0.0006076254198045748	4.25337025063029e-06	1.6359116141571258e-05	4.253377992447995e-06	4.2533698811908045e-06	0.0002744122029934897	0.00020335863252561497	0.0008506789053522015	0.0	0.0	0.0	4.2533945805645865e-06	8.5774616570052e-06	0.0	0.0006076289555771334	4.253395003680619e-06	1.6359211345682143e-05	4.253402742837409e-06	4.253394634368126e-06	0.00027441379953941643	0.00020335981573439685	0.0008506838542748067	0.0	0.0	0.0	4.253419325159125e-06	8.57751159168211e-06	0.0	0.0006076324901212097	4.2534197481297645e-06	1.6359306516711495e-05	4.253427484627459e-06	4.2534193789441745e-06	0.0002744153955307185	0.0002033609985321248	0.0008506888014783274	0.0	0.0	0.0	4.2534440611582514e-06	8.577561509012278e-06	0.0	0.0006076360234376415	4.253444483983597e-06	1.6359401654681916e-05	4.2534522178240095e-06	4.2534441149248265e-06	0.0002744169909677733	0.00020336218091907883	0.0008506937469639328	0.0	0.0	0.0	4.253468788567816e-06	8.577611409009426e-06	0.0	0.0006076395555272624	4.253469211247965e-06	1.635949675961588e-05	4.253476942432898e-06	4.253468842315927e-06	0.0002744185858509565	0.0002033633628955375	0.0008506986907327857	0.0	0.0	0.0	4.253493507393629e-06	8.577661291686449e-06	0.0	0.0006076430863909016	4.253493929928681e-06	1.6359591831535755e-05	4.253501658459926e-06	4.2534935611232906e-06	0.00027442018018064156	0.0002033645444617778	0.0008507036327860428	0.0	0.0	0.0	4.253518217641477e-06	8.747521483807196e-06	0.0	0.0006076466161918398	4.2535186411688435e-06	1.6359686874838064e-05	4.253526367048058e-06	4.2535182713526985e-06	0.0002744217740305552	0.0002033657256724394	0.0008507085733522382	15.51289531484932	0.0	0.0	0.00032879846516957397	0.005672255790160986	0.0009450029789534317	4.2535429204540265e-06	4.253141602666712e-06	4.145735294795619e-05	4.8192482805444816e-05	0.027611350127130525	3.7231564038948536e-06	0.003118745596357194	0.0190304450540875	0.005354997230004506	7.160292080255304e-07	0.00060484367080636	0.003654511698018192	4.630361569855422e-06	0.0009260723013746269	0.0002987325941057676	4.756564506482923e-05	4.253141548673201e-06	0.0008506282989359297	0.00027439587711744614	3627.2545153907818
182	24.648534355906335	0.08705117434808123	2865.081959697818	0.33569613526808173	0.16187311407008834	1.321118591595952	11.52271561770144	5.56015302077231	2.2524579746374473	8.845985546196285	0.0	17175.561615801955	32796.2570720388	0.0235520280768321	0.0	0.046600343294283086	1.8216399953473645	0.6933547476865239	0.0	0.0008574489602544482	0.0	0.07173287115265957	0.8062817467200815	0.09566084202844405	35.01287220968677	12.139251539091424	105.58688401702571	11.84609635954607	0.0	2397.555448131497	96.08984808747722	0.0	0.001837254053855036	0.0	0.013868268218562426	0.6573870933693958	0.6064293013054131	2.037664239597729	0.0	0.11263563504400671	0.0030673707224281657	0.09918382023363388	0.002716710896437706	8.07698388165339e-05	5.378459762081569	0.0038559311950544287	0.0	5.784327180844797e-05	0.0	0.27205538940063684	0.0	2.12780958598764	2.126340638535781e-06	0.07031064615118225	0.026940620982953127	0.10574958071093504	0.0	0.014044401904174646	0.019400953246254213	1.1322606810925366	0.43129311582347046	36336.728434132514	95.42961034696164	0.0009749394305780633	0.0	0.023529354545098687	0.11510171464449143	0.02039399138154208	0.1445564136079318	0.0	0.18943815793893018	0.0	0.0005596007179527684	0.0	0.13373439107870327	0.5380592714279517	15.998819204888225	0.0	9.543202610755056e-07	0.0	0.0022379125338639534	2.729758961709334e-05	9.764600417747933e-10	1.3133620545553917e-06	2.9047666550944463e-05	7.986717124202599e-08	0.01011218577341725	0.812210025330984	3.965127640549299e-08	7.461179154083943e-09	2.0471996760558526e-11	4.200445262182227e-06	8.59615908447451e-09	1.4600515487390526e-05	2.1195369969064568e-12	0.4313898742239687	0.0	0.009023991339448855	1.8045147972241653	0.5821015290193937	1.4173504648289309e-06	7.086752232781471e-07	1.7404640117253953e-05	3.6402017324439954e-07	7.280403472886489e-05	2.3485175073345042e-05	0.04777607017597053	1.1970325085330202e-05	0.03286356259144429	19.135082431404538	0.0	0.0	8.580992165577473e-06	0.0	4.252207673646232e-06	0.8978182623169181	0.0	177.91412168650285	102.47879713004535	2.2670506839610234e-05	0.0023273459414131083	0.0	0.03211030749070552	7.152973724664118e-09	4.2450888675445174e-06	0.0002493486072311214	1.068191482805397e-07	0.0	4.8888308119338356e-05	0.0005590546378258047	2.3398607319975786e-07	2.0546587316329324e-08	0.43625645607727	2.9170811100392546e-05	4.364499661482054e-08	0.00031038261216033994	0.0025193618752989942	9.325484717865438e-09	2.7688697354031776e-05	0.0	0.000114012900689359	2.126340638535781e-06	1.4632689154034295e-05	2.1263406114162975e-06	1.8191159555226398e-13	1.1613678736914513e-10	7.135175169359686e-05	1.952557403927133e-07	9.671950187994688e-07	1.9968131313523634	0.005473623297883398	5.602675692223721e-08	3.3775280903468296e-11	3.965287337115898e-10	3.5308303264918374e-05	9.991057735244045e-09	2.5262689074883032e-08	4.218480329300304e-06	8.458837365880271e-09	4.235284126414835e-06	0.00035434896603422553	0.00217231123430446	0.0010575758941236035	8.435504686112992e-09	1.6093239936526466e-11	5.762156340199786e-10	3.542513807588117e-09	198.97082620295868	81.51308731035299	2.2976213132299246e-05	1.1094153944103854e-06	7.423854846164012e-05	0.0	0.00013794229325937753	0.0008723468247474127	0.3486611047286839	2.4161116643135744e-05	3.1428727989190212e-06	4.095130237828821e-08	6.32135273259532e-07	9.94064941475498e-08	2.6346982601734777e-09	0.00019328582448599956	8.904420860781763e-06	1.2613494311260452e-08	0.00016871825387238863	0.0	0.00019157245082021773	0.0	0.0	0.0	0.0	0.0	3.545136489873718	198.98039565915158	81.51340560626412	2.2975367198686624e-05	1.1094481501195524e-06	7.423582831822478e-05	0.0	0.00013794384858562616	0.0008723566606300307	0.3486610905077532	2.4161389025553007e-05	3.1429655936829396e-06	4.095092544360958e-08	6.321605189574848e-07	9.94104621884488e-08	2.6348048221774884e-09	0.00019329153133001132	8.904683710017997e-06	1.2613374672418457e-08	0.00016872064260345406	0.0	0.00019157811469208604	0.0	0.0	0.0	0.0	0.0	3.545136417586329	198.97656790434982	81.51327822519771	2.2975705584976947e-05	1.1094350547636752e-06	7.423691641725117e-05	0.0	0.0001379432266100636	0.0008723527272568305	0.3486610961933719	2.4161280099716497e-05	3.142928495403354e-06	4.0951076505844216e-08	6.321504252883831e-07	9.940887569701998e-08	2.6347622165939755e-09	0.00019328924979939804	8.904578625924979e-06	1.2613422616749704e-08	0.00016871968761622254	0.0	0.00019157585034108117	0.0	0.0	0.0	0.0	0.0	3.545136446485591	198.97848178767097	81.51334190397527	2.2975536393889805e-05	1.109441603595149e-06	7.423637237441577e-05	0.0	0.00013794353762407809	0.0008723546941093389	0.34866109334992945	2.416133456722851e-05	3.142947047811037e-06	4.095100102260743e-08	6.321554728927902e-07	9.940966906379194e-08	2.6347835225952236e-09	0.0001932903907656789	8.904631177229595e-06	1.2613398659327021e-08	0.00016872016519396064	0.0	0.0001915769827161136	0.0	0.0	0.0	0.0	0.0	3.545136432033477	199.05064943411642	81.51593653824008	2.2968131997082878e-05	1.1093550710528948e-06	7.421254722127307e-05	0.0	0.00013794909675348945	0.0008723898500353846	0.3486610990858426	2.416230837109971e-05	3.1427013714134774e-06	4.093400266920131e-08	6.321272436385426e-07	9.940521499036571e-08	2.634675984417418e-09	0.00019327529034783044	8.903923731470097e-06	1.2608136290063397e-08	0.00016701016140613714	0.0	0.0001915620121097075	0.0	1.4173504648289304e-06	7.086752232781471e-07	7.086752232781471e-07	1.4173504374199692e-06	3.476308716305992	198.97274010711627	81.51315093325964	2.297604395444587e-05	1.1094219501729376e-06	7.423800446171041e-05	0.0	0.00013794260442591798	0.0008723487925645171	0.3486611018827406	2.416117113735574e-05	3.1428913709620027e-06	4.0951227184260335e-08	6.321403254647543e-07	9.940728823780008e-08	2.634719585353242e-09	0.00019328696665984484	8.904473467714269e-06	1.2613470442895723e-08	0.0001687187319555537	0.0	0.00019157358439342203	0.0	0.0	0.0	0.0	0.0	3.5451364754055947	198.9823095188251	81.51346933202794	2.29751979992978e-05	1.1094546943385232e-06	7.423528424845432e-05	0.0	0.00013794415949431633	0.0008723586268164485	0.34866108766553394	2.416144347462191e-05	3.142984133023701e-06	4.095084976894325e-08	6.321655634839692e-07	9.941125507122585e-08	2.6348261153470426e-09	0.0001932926714926807	8.90473622430332e-06	1.2613350656052478e-08	0.0001687211198448104	0.0	0.0001915792462700005	0.0	0.0	0.0	0.0	0.0	3.545136403143661	198.9746540098641	81.51321456925672	2.297587477190411e-05	1.1094285036234868e-06	7.423746044659111e-05	0.0	0.00013794291554379112	0.0008723507600738428	0.3486610990380326	2.416122562305401e-05	3.1429099364552303e-06	4.095115189317909e-08	6.321453761443593e-07	9.940808208814462e-08	2.6347409041742427e-09	0.00019328810843088234	8.904526056090946e-06	1.2613446544642415e-08	0.00016871920987013945	0.0	0.0001915747175667309	0.0	0.0	0.0	0.0	0.0	3.5451364609434686	184.8170163758286	80.04247517247344	2.8129937432305895e-05	2.2187978565497507e-06	9.086676831552955e-05	0.0	0.00015687090299688498	0.0009920514224731895	0.3482899190089029	2.7475046492454913e-05	6.285703156360703e-06	1.0068921512071958e-07	1.4412985965031368e-06	2.2665862382926823e-07	6.002246717110141e-09	0.00038656822288992744	1.7808514366419706e-05	3.102645206536081e-08	0.000249622423405456	0.0	0.000383543873167436	0.0	0.0	0.0	0.0	0.0	3.54268836339081	0.0006074594089194409	4.252208049253041e-06	1.635464613290316e-05	4.252215917128325e-06	0.00020330854500743198	0.0008504465441240567	0.0002743372421078642	0.0	0.0	0.0	0.0	4.2522327752997265e-06	8.581042931197374e-06	0.0	0.0006074630022727417	4.252233205454798e-06	1.635474288759878e-05	4.252241070582332e-06	4.252232829979128e-06	0.0002743388646496902	0.0002033097475151565	0.0008504515736218887	0.0	0.0	0.0	4.252257922769795e-06	8.575167925730325e-06	0.0	0.0006074665943358821	4.252258352623487e-06	1.6354839607551777e-05	4.252266215005227e-06	4.2522579774301024e-06	0.0002743404866090508	0.00020331094959118021	0.0008504566013143495	0.0	0.0	0.0	4.2522830612130205e-06	8.575218655175104e-06	0.0	0.000607470185131371	4.252283490916685e-06	1.635493629336822e-05	4.252291350554576e-06	4.252283115854253e-06	0.00027434210799610973	0.00020331215124303614	0.0008504616272329459	0.0	0.0	0.0	4.252308190786937e-06	8.575269366719893e-06	0.0	0.0006074737746601069	4.252308620340678e-06	1.635503294507229e-05	4.252316477236666e-06	4.252308245409105e-06	0.00027434372881127297	0.000203313352471025	0.0008504666513789364	0.0	0.0	0.0	4.252333311497839e-06	8.575320060381613e-06	0.0	0.0006074773629229892	4.252333740901766e-06	1.63551295626882e-05	4.252341595057797e-06	4.252333366100955e-06	0.00027434534905494684	0.00020331455327544796	0.0008504716737535807	0.0	0.0	0.0	4.252358423352024e-06	8.575370736169296e-06	0.0	0.000607480949920918	4.25235885260624e-06	1.6355226146240174e-05	4.252366704024266e-06	4.252358477936104e-06	0.00027434696872753793	0.00020331575365660636	0.0008504766943581394	0.0	0.0	0.0	4.252383526355795e-06	8.575421394097583e-06	0.0	0.0006074845356547939	4.252383955460408e-06	1.635532269575245e-05	4.252391804142378e-06	4.252383580920851e-06	0.00027434858782945286	0.0002033169536148015	0.000850481713193873	0.0	0.0	0.0	4.252408620515452e-06	8.575472034180352e-06	0.0	0.0006074881201255163	4.252409049470569e-06	1.6355419211249253e-05	4.25241689541843e-06	4.2524086750614975e-06	0.00027435020636109767	0.0002033181531503345	0.0008504867302620401	0.0	0.0	0.0	4.2524337058372894e-06	8.745310014365453e-06	0.0	0.0006074917034989741	4.252434135798071e-06	1.6355515697197332e-05	4.252441979013641e-06	4.25243376036434e-06	0.0002743518243973771	0.00020331935231871935	0.0008504917457948261	15.598127626002476	0.0	0.0	0.0003287264042533701	0.005670737722744486	0.0009447871470961193	4.252458783482238e-06	4.252051348805193e-06	4.144731351178958e-05	4.817955640274115e-05	0.02761616106581786	3.7239188123611745e-06	0.0031282585670176616	0.019024705117688608	0.005356103322281464	7.162018851330082e-07	0.0006067081906063515	0.00365352719919595	4.629089818417612e-06	0.0009258179508948614	0.00029865053936380706	4.75552286047587e-05	4.25205129398725e-06	0.0008504102478338528	0.0002743255327333232	3647.2945955310624
183	24.907939013516895	0.0888944615403126	2860.6733370383895	0.3365634005828183	0.16399919687713552	1.3224763138125657	11.42849353257849	5.572749943567055	2.2709310503307027	8.904786562499085	0.0	16991.318429939445	32980.504608971634	0.023552004579067795	0.0	0.046668767423668704	1.8215901893595872	0.6933942117480285	0.0	0.0008573227604347846	0.0	0.07173179464365524	0.8095886923052252	0.09605920861645517	35.00961676765312	12.138814784952855	105.50186526562973	11.89579819898296	0.0	2397.5053143015994	96.08985098384154	0.0	0.0018372022905532267	0.0	0.013924883206182008	0.6573548402025602	0.606412610959852	2.037669503390115	0.0	0.1127779243534069	0.0031033184480941754	0.10035394217516788	0.0027770515780042603	8.260431062486097e-05	5.376967700030674	0.003937459116392962	0.0	5.782765449328379e-05	0.0	0.2722497569604454	0.0	2.127615241378159	2.125793015725724e-06	0.0701286684122749	0.027150099497149773	0.10529176941381169	0.0	0.014068062629687315	0.019400680314578707	1.1293266270477649	0.43463409259833136	36527.557943897285	96.41501854378808	0.0009655696367618199	0.0	0.023426354932096567	0.1151979712022137	0.020410104230601793	0.14454923851110565	0.0	0.18943636018131862	0.0	0.0005591978015355881	0.0	0.1341231825976705	0.5376665003273142	15.998819510509877	0.0	9.540716841123283e-07	0.0	0.002237237425391466	2.7290792718714924e-05	9.762141501192172e-10	1.3131983119030575e-06	2.9047061650564955e-05	7.98428715323879e-08	0.010112557997395384	0.8121955806538659	3.9639322171855115e-08	7.461010377244539e-09	2.046575472075717e-11	4.200327855869269e-06	8.594058312659924e-09	1.4600216012785835e-05	2.1188952990254143e-12	0.4313989027488082	0.0	0.009023933117017689	1.8045032265302137	0.5820977962302408	1.4169814558002262e-06	7.084907186221655e-07	1.740550206178523e-05	3.640282466783348e-07	7.280564941683334e-05	2.3485695978541166e-05	0.04777843971146207	1.1970953384789235e-05	0.0328652885576216	19.220295557868436	0.0	0.0	8.578760078388316e-06	0.0	4.251103076195951e-06	0.8978370366885234	0.0	177.32912059319526	102.97859383674081	2.27414202481431e-05	0.0023267377487520115	0.0	0.03210209464962803	7.151116500047217e-09	4.243986655963691e-06	0.00024977736646779965	1.0705370211718439e-07	0.0	4.888703384317783e-05	0.0005581791314937544	2.3366717523579642e-07	2.0550386516355843e-08	0.43625761449436956	2.9125129972450405e-05	4.358414353180803e-08	0.00031030202313474	0.0025187080469143987	9.360355144666295e-09	2.7684029591154754e-05	0.0	0.0001139835375025565	2.125793015725724e-06	1.4640744881802466e-05	2.1257929881903677e-06	1.8186577412043e-13	1.1610672788751474e-10	7.135190135702958e-05	1.9520041708072084e-07	9.670010465081412e-07	1.9968230902331956	0.00547208651276009	5.601584033576079e-08	3.376566022659228e-11	3.9644595855770705e-10	3.530841820161585e-05	9.988261947787067e-09	2.5255794548305313e-08	4.217384725788413e-06	8.456592096328198e-09	4.234183872801301e-06	0.00035425689946368615	0.0021717467955345376	0.0010573133195833128	8.43317053664966e-09	1.612647565036482e-11	5.760659050560805e-10	3.5415933270986393e-09	198.486912586151	81.91179585232736	2.302612206795722e-05	1.1091275315511753e-06	7.428480111422938e-05	0.0	0.00013796723863443937	0.0008711619845692046	0.34866225580095467	2.4128300848423434e-05	3.142057307347365e-06	4.098196128889718e-08	6.311258855406925e-07	9.940076751248882e-08	2.6304560202870996e-09	0.000193235671973497	8.902113042174405e-06	1.2642612828488105e-08	0.00016871294730906356	0.0	0.00019152213918644328	0.0	0.0	0.0	0.0	0.0	3.545137105145925	198.49647655437238	81.9121171008661	2.302527517918578e-05	1.1091607924973237e-06	7.428208212198294e-05	0.0	0.00013796881189138708	0.0008711719185358839	0.3486622413666647	2.4128575946902377e-05	3.142151533415242e-06	4.098160449036077e-08	6.31151462985273e-07	9.94047939182168e-08	2.63056396464275e-09	0.00019324146684223048	8.902379946309827e-06	1.2642499213357354e-08	0.0001687153731098148	0.0	0.00019152789039852258	0.0	0.0	0.0	0.0	0.0	3.545137031743042	198.49265099420853	81.91198853875903	2.3025613948284004e-05	1.109147495260667e-06	7.428316976287506e-05	0.0	0.00013796818274757	0.0008711679459529303	0.34866224713756166	2.4128465935302124e-05	3.142113863220358e-06	4.0981747507784094e-08	6.311412367499119e-07	9.940318410285684e-08	2.630520806669852e-09	0.0001932391501390149	8.9022732419748e-06	1.2642544751322841e-08	0.00016871440331036542	0.0	0.00019152559114841893	0.0	0.0	0.0	0.0	0.0	3.54513706108803	198.4945637801175	81.9120528080602	2.3025444565916907e-05	1.1091541450681664e-06	7.42826259494952e-05	0.0	0.00013796849734638297	0.000871169932414281	0.34866224425146847	2.41285209458058e-05	3.1421327016866446e-06	4.098167604855943e-08	6.31146350659482e-07	9.940398913525852e-08	2.630542388957538e-09	0.00019324030869780556	8.902326603686435e-06	1.2642521997602684e-08	0.00016871488829681944	0.0	0.00019152674097915975	0.0	0.0	0.0	0.0	0.0	3.5451370464129743	198.56671185708234	81.91467372050234	2.3018012613786374e-05	1.1090662702063429e-06	7.425874896916103e-05	0.0	0.0001379740970753731	0.0008712052905992541	0.3486622500688935	2.412950035303894e-05	3.141883222609431e-06	4.096459275036969e-08	6.311175589736044e-07	9.93994395968666e-08	2.6304325196224215e-09	0.0001932249744160005	8.901608357036722e-06	1.2637225200748287e-08	0.00016700442383716155	0.0	0.00019151153857823255	0.0	1.416981455800226e-06	7.084907186221655e-07	7.084907186221655e-07	1.4169814279663759e-06	3.4763011021124592	198.48882539235416	81.91186006575929	2.302595269956881e-05	1.1091341885038658e-06	7.428425734608887e-05	0.0	0.00013796755338979665	0.0008711639720190097	0.3486622529122952	2.4128355886295683e-05	3.1420761660555185e-06	4.098189012853038e-08	6.311310041835341e-07	9.940157329037379e-08	2.6304776223048357e-09	0.00019323683177715586	8.902166461232399e-06	1.2642590166945535e-08	0.0001687134328166082	0.0	0.0001915232902523588	0.0	0.0	0.0	0.0	0.0	3.5451370904543884	198.49838931700802	81.91218141713897	2.3025105788021854e-05	1.1091674375498381e-06	7.42815382801152e-05	0.0	0.00013796912638219135	0.0008711739043152451	0.34866223848185035	2.4128630938522775e-05	3.1421703584109647e-06	4.098153283328269e-08	6.311565737287826e-07	9.94055984519706e-08	2.6305855337317218e-09	0.0001932426245725859	8.902433269858614e-06	1.2642476398616345e-08	0.00016871585774946344	0.0	0.00019152903940751508	0.0	0.0	0.0	0.0	0.0	3.545137017077747	198.49073819732072	81.9119242922888	2.3025783326243223e-05	1.1091408430731315e-06	7.42837135619807e-05	0.0	0.00013796786809515212	0.0008711659591530941	0.34866225002488976	2.412841091542629e-05	3.1420950180115814e-06	4.0981818867891985e-08	6.311361212565784e-07	9.940237882101661e-08	2.6304992177798586e-09	0.0001932379911655633	8.902219861161319e-06	1.2642567474473799e-08	0.00016871391815034871	0.0	0.00019152444090603753	0.0	0.0	0.0	0.0	0.0	3.5451370757690057	184.26671271604107	80.42237017638361	2.820200804619909e-05	2.218221832733716e-06	9.095862733071745e-05	0.0	0.00015687448513066583	0.0009905474903785113	0.3482914066330182	2.7433395619607017e-05	6.284071307051351e-06	1.008060968350548e-07	1.4387849748384955e-06	2.2661220676660643e-07	5.991659616639505e-09	0.00038646786494376677	1.7803896520108055e-05	3.111095024840911e-08	0.0002496036229049688	0.0	0.0003834427354125316	0.0	0.0	0.0	0.0	0.0	3.542689603682732	0.0006073016273766156	4.251103457612541e-06	1.6350397700262507e-05	4.251111447174432e-06	0.00020326130102094254	0.000850225702042651	0.00027426599727199273	0.0	0.0	0.0	0.0	4.251128565738184e-06	8.5788116284568e-06	0.0	0.0006073052762507561	4.251129002544476e-06	1.635049595007647e-05	4.2511369892737256e-06	4.251128621263073e-06	0.0002742676448796233	0.00020326252213985791	0.0008502308092326809	0.0	0.0	0.0	4.251154101668653e-06	8.572940460696063e-06	0.0	0.000607308923795216	4.251154538166633e-06	1.635059416408354e-05	4.251162522065268e-06	4.251154157173861e-06	0.00027426929188694696	0.00020326374281383694	0.000850235914562041	0.0	0.0	0.0	4.2511796282957876e-06	8.572991973477029e-06	0.0	0.0006073125700328629	4.251180064639103e-06	1.6350692342899453e-05	4.251188045709135e-06	4.251179683781327e-06	0.000274270938304289	0.00020326496305053218	0.0008502410180627378	0.0	0.0	0.0	4.251205145779619e-06	8.573043467805106e-06	0.0	0.0006073162149646243	4.25120558196838e-06	1.635079048654918e-05	4.251213560211816e-06	4.251205201245505e-06	0.00027427258413206866	0.00020326618285025432	0.00085024611973607	0.0	0.0	0.0	4.251230654126641e-06	8.573094943697614e-06	0.0	0.000607319858591428	4.25123109016096e-06	1.635088859505771e-05	4.2512390655798065e-06	4.251230709572889e-06	0.0002742742293707047	0.0002032674022133137	0.0008502512195833369	0.0	0.0	0.0	4.251256153343348e-06	8.573146401163987e-06	0.0	0.0006073235009142015	4.2512565892233315e-06	1.635098666845001e-05	4.2512645618196e-06	4.2512562087699706e-06	0.0002742758740206162	0.0002032686211400208	0.0008502563176058361	0.0	0.0	0.0	4.2512816434362345e-06	8.57319784021925e-06	0.0	0.0006073271419338728	4.251282079161994e-06	1.635108470675106e-05	4.251290048937692e-06	4.251281698843245e-06	0.00027427751808222216	0.00020326983963068638	0.0008502614138048684	0.0	0.0	0.0	4.251307124411797e-06	8.573249260877681e-06	0.0	0.0006073307816513703	4.251307559983444e-06	1.6351182709985857e-05	4.2513155269405836e-06	4.251307179799211e-06	0.0002742791615559423	0.00020327105768562113	0.0008502665081817337	0.0	0.0	0.0	4.251332596276541e-06	8.743064691291472e-06	0.0	0.0006073344202352252	4.251333032867528e-06	1.6351280682692268e-05	4.2513409970079865e-06	4.251332651644373e-06	0.00027428080451787464	0.0002032722753612251	0.0008502716009723191	15.683338073157152	0.0	0.0	0.0003286532362836855	0.005669196497515646	0.0009445680045437454	4.251358060209898e-06	4.250944321010933e-06	4.143712015671629e-05	4.816643053236401e-05	0.027621045775349278	3.7246930021196196e-06	0.003137917323967228	0.019018877199072252	0.005357226468150509	7.163772415911288e-07	0.0006086014098060597	0.0036525275589347084	4.627798514271455e-06	0.0009255596898675209	0.00029856722296435603	4.754465364690648e-05	4.250944265343212e-06	0.0008501888419350896	0.0002742541059932056	3667.334675671343
184	25.172758564603573	0.09079789126026033	2856.2656592346652	0.3374370674940636	0.16617296373431176	1.3238491090213247	11.333853812189147	5.585385771366953	2.2895119712845973	8.963789305210707	0.0	16807.08442211337	33164.74303702662	0.023551980594375795	0.0	0.04673835227226183	1.8215395309114626	0.6934343435160564	0.0	0.0008571944458231829	0.0	0.07173069979458215	0.8129512476943777	0.09646432072827081	35.00630661264257	12.138370635923936	105.41686885851178	11.946343239450647	0.0	2397.4543337476066	96.08985392560892	0.0	0.0018371496282710486	0.0	0.013982455273902135	0.6573220342357411	0.60639563930766	2.0376748508628655	0.0	0.11291999711733355	0.0031400124478567337	0.10154834386477136	0.002839335579089552	8.449958721805854e-05	5.375446198058441	0.004021613359892404	0.0	5.781179254263501e-05	0.0	0.27244435130996003	0.0	2.1274206705064884	2.1252369311862187e-06	0.06994372591487355	0.027362792335861807	0.10483021343517514	0.0	0.014091806145333294	0.019400401374842616	1.126344874254853	0.4380261864538019	36718.36228258059	97.4051467057972	0.0009563359594095973	0.0	0.02332426212405481	0.11529334093496142	0.020426060983290008	0.14454195164300726	0.0	0.18943453427572507	0.0	0.0005587887634335062	0.0	0.13451788011596574	0.5372677611250403	15.998819820903734	0.0	9.538192253361476e-07	0.0	0.0022365516718505134	2.7283889945830797e-05	9.759644288433547e-10	1.3130320430439177e-06	2.9046446334409634e-05	7.981818876830359e-08	0.010112936611431539	0.8121808838178788	3.962717945352301e-08	7.460838716380666e-09	2.0459414293829986e-11	4.200208825406482e-06	8.591924854797709e-09	1.459991139031165e-05	2.1182436619541886e-12	0.4314080872889691	0.0	0.009023873919239655	1.8044914619193944	0.5820940008773644	1.4166066827066722e-06	7.083033319293588e-07	1.74063779429161e-05	3.6403644020298856e-07	7.28072881229799e-05	2.3486224632646812e-05	0.047780847557838735	1.197159187561021e-05	0.03286704251946718	19.30548656678712	0.0	0.0	8.576493202995919e-06	0.0	4.249981262118887e-06	0.8978561419622515	0.0	176.7450380465916	103.47749428379161	2.2812533169225354e-05	0.0023261200745731776	0.0	0.03209371305362554	7.1492303418350795e-09	4.242867273078375e-06	0.00025020605813853196	1.0728817830326338e-07	0.0	4.88854264112588e-05	0.0005573000553868102	2.333459750320011e-07	2.055398782748793e-08	0.43625878832580023	2.907926256789385e-05	4.352286164852064e-08	0.0003102201786153951	0.002518044037062098	9.395323264907297e-09	2.7679253679681137e-05	0.0	0.00011395372060268782	2.1252369311862187e-06	1.4648752191624557e-05	2.125236903222165e-06	1.8181924111237934e-13	1.1607620057781483e-10	7.135205414808367e-05	1.9514422684551196e-07	9.66804115066915e-07	1.9968332282940682	0.0054705256410011805	5.6004752758684993e-08	3.375588881625782e-11	3.963619158499903e-10	3.53085353522434e-05	9.985422351017475e-09	2.5248792290958914e-08	4.216272043085008e-06	8.454311788250077e-09	4.2330664672778e-06	0.0003541633976518321	0.0021711735571596966	0.0010570466620254306	8.43079989202141e-09	1.6160257501543676e-11	5.759138419499646e-10	3.5406584964622697e-09	198.00365762269945	82.30986802335384	2.3076112540199735e-05	1.108835186964719e-06	7.433084438243149e-05	0.0	0.0001379916816248008	0.000869973779491862	0.3486634118011395	2.4095391861530013e-05	3.1412291194116817e-06	4.101234796095355e-08	6.30111930892475e-07	9.939426983525863e-08	2.6261948083521087e-09	0.00019318473863747386	8.899769260012463e-06	1.2671733073480863e-08	0.00016870757653560385	0.0	0.00019147105133975013	0.0	0.0	0.0	0.0	0.0	3.5451377299579168	198.0132160480159	82.31019224004858	2.30752647517168e-05	1.1088689688004438e-06	7.432812672838409e-05	0.0	0.00013799327313961584	0.0008699838132592924	0.3486633971482349	2.4095669723600672e-05	3.141324821126334e-06	4.101201202297859e-08	6.301378493278451e-07	9.93983562431744e-08	2.626304173530045e-09	0.00019319062425799866	8.900040344674732e-06	1.2671625724809096e-08	0.00016871004055845753	0.0	0.00019147689259708272	0.0	0.0	0.0	0.0	0.0	3.5451376554049734	198.00939270444982	82.31006249068628	2.3075603881474474e-05	1.1088554634304435e-06	7.432921383642326e-05	0.0	0.00013799263669683317	0.0008699798007808511	0.3486634030065095	2.4095558607250705e-05	3.141286561303031e-06	4.101214670620183e-08	6.301274868337914e-07	9.93967224498039e-08	2.6262604478013106e-09	0.0001931882712928292	8.899931969914638e-06	1.267166875943318e-08	0.00016870905548644434	0.0	0.00019147455736732785	0.0	0.0	0.0	0.0	0.0	3.5451376852094945	198.01130438196444	82.31012735361777	2.3075434318906284e-05	1.1088622173416604e-06	7.432867028987334e-05	0.0	0.0001379929549458255	0.0008699818071940817	0.34866340007671454	2.409561417024375e-05	3.141305694688475e-06	4.1012079415746236e-08	6.301326688956266e-07	9.939753947501875e-08	2.6262823140623538e-09	0.00019318944798905104	8.899986167136134e-06	1.2671647257923467e-08	0.00016870954811189055	0.0	0.00019147572519429736	0.0	0.0	0.0	0.0	0.0	3.5451376703045905	198.08343277817713	82.31277476020307	2.3067974615954034e-05	1.108772958489252e-06	7.430474111894646e-05	0.0	0.00013799859483894794	0.0008700173641147176	0.3486634059880522	2.409659908330103e-05	3.1410522948806316e-06	4.0994909381676313e-08	6.301032906302305e-07	9.93928903690323e-08	2.626170012910868e-09	0.00019317387258318476	8.899256785055771e-06	1.2666315374890231e-08	0.00016699861400278033	0.0	0.00019146028379802356	0.0	1.4166066827066722e-06	7.083033319293588e-07	7.083033319293588e-07	1.4166066544347328e-06	3.4762933691317897	198.00556931995254	82.30993283041451	2.3075942992386673e-05	1.1088419482437236e-06	7.433030088355086e-05	0.0	0.0001379920000345181	0.0008699757869183788	0.348663408868717	2.4095447452579135e-05	3.1412482736695933e-06	4.101228097938545e-08	6.301171178252697e-07	9.939508762882832e-08	2.626216694916557e-09	0.00019318591661734563	8.899823516366867e-06	1.2671711667392767e-08	0.0001687080696984258	0.0	0.0001914722204403595	0.0	0.0	0.0	0.0	0.0	3.5451377150360406	198.01512770264043	82.31025714993942	2.3075095179836677e-05	1.1088757178085425e-06	7.432758315173218e-05	0.0	0.00013799359127781384	0.0008699858189740276	0.3486633942197746	2.4095725267253435e-05	3.141343940621562e-06	4.101194452799389e-08	6.301430281319835e-07	9.939917275451232e-08	2.6263260262108108e-09	0.00019319180009997672	8.900094502544466e-06	1.2671604160119347e-08	0.00016871053282626082	0.0	0.00019147805957669766	0.0	0.0	0.0	0.0	0.0	3.5451376405101573	198.0074810161466	82.3099976505811	2.307577343937628e-05	1.1088487070650475e-06	7.432975736788939e-05	0.0	0.0001379923183928388	0.0008699777940208653	0.34866340593755957	2.409550303465655e-05	3.141267420965055e-06	4.101221389420024e-08	6.301223031423426e-07	9.939590516753046e-08	2.6262385747470277e-09	0.00019318709416902896	8.89987775299623e-06	1.2671690229293268e-08	0.0001687085626820111	0.0	0.0001914733891159059	0.0	0.0	0.0	0.0	0.0	3.545137700120482	183.71724537315853	80.80147345210669	2.8274230780593245e-05	2.2176368361309652e-06	9.1050288893975e-05	0.0	0.0001568772188821625	0.000989038467215253	0.3482929020674102	2.739160375839945e-05	6.282414038247424e-06	1.0092239646730792e-07	1.4362592153352212e-06	2.2656365657033742e-07	5.981022106699453e-09	0.00038636594370970967	1.7799206672049795e-05	3.119551988625091e-08	0.0002495845545080504	0.0	0.00038334003907430203	0.0	0.0	0.0	0.0	0.0	3.542690863221906	0.0006071413868770745	4.249981649525538e-06	1.634608305041895e-05	4.249989764549775e-06	0.00020321332671063264	0.0008500014190365385	0.00027419364229117917	0.0	0.0	0.0	0.0	4.250007151579342e-06	8.57654556184057e-06	0.0	0.0006071450929937963	4.250007595243197e-06	1.634618284171883e-05	4.250015707346522e-06	4.2500072079759475e-06	0.00027419531574185126	0.0002032145670184431	0.0008500066063277318	0.0	0.0	0.0	4.250033088015015e-06	8.57067830278222e-06	0.0	0.0006071487977397463	4.25003353136337e-06	1.634628259610524e-05	4.250041640547884e-06	4.250033144391327e-06	0.00027419698857366606	0.0002032158068675551	0.0008500117917007597	0.0	0.0	0.0	4.250059014859874e-06	8.570730623182703e-06	0.0	0.0006071525011381638	4.250059458048748e-06	1.634638231420392e-05	4.25006756431653e-06	4.250059071215905e-06	0.00027419866079711664	0.0002032170462657458	0.0008500169751881475	0.0	0.0	0.0	4.250084932276548e-06	8.570782924555425e-06	0.0	0.0006071562031900087	4.250085375306053e-06	1.6346481996040732e-05	4.250093478659184e-06	4.250084988612314e-06	0.00027420033241263664	0.00020321828521333647	0.0008500221567912391	0.0	0.0	0.0	4.250110840271756e-06	8.570835206918164e-06	0.0	0.0006071599038962408	4.2501112831420065e-06	1.6346581641641513e-05	4.250119383582563e-06	4.250110896587271e-06	0.000274202003420659	0.0002032195237106482	0.0008500273365113774	0.0	0.0	0.0	4.250136738852209e-06	8.570887470280789e-06	0.0	0.0006071636032578183	4.250137181563319e-06	1.6346681251032087e-05	4.250145279093374e-06	4.250136795147488e-06	0.0002742036738216167	0.00020322076175800164	0.0008500325143499024	0.0	0.0	0.0	4.250162628024613e-06	8.57093971465875e-06	0.0	0.0006071673012756992	4.250163070576695e-06	1.6346780824238233e-05	4.250171165198323e-06	4.250162684299669e-06	0.0002742053436159418	0.00020322199935571725	0.0008500376903081549	0.0	0.0	0.0	4.250188507795667e-06	8.570991940066733e-06	0.0	0.0006071709979508401	4.2501889501888345e-06	1.634688036128572e-05	4.250197041904107e-06	4.250188564050516e-06	0.0002742070128040664	0.00020322323650411514	0.0008500428643874736	0.0	0.0	0.0	4.250214378172068e-06	8.740784472625136e-06	0.0	0.0006071746934544933	4.25021482159864e-06	1.634697986678572e-05	4.250222910409489e-06	4.250214434406723e-06	0.00027420868146331683	0.00020322447326050734	0.0008500480368275514	15.7685263197018	0.0	0.0	0.00032857892713103595	0.005667631403504196	0.0009443454493264069	4.250240240352277e-06	4.249820001000122e-06	4.142676813636066e-05	4.8153099020536736e-05	0.027626006528600016	3.725479337897772e-06	0.003147726360728818	0.019012958584833713	0.005358367194897328	7.16555360566353e-07	0.0006105242150810515	0.003651512309604848	4.626487053499369e-06	0.0009252973975088414	0.0002984826059369627	4.753391532518133e-05	4.249819944456222e-06	0.0008499639775824552	0.0002741815634524702	3687.374755811624
185	25.443171276767018	0.09276411361411473	2851.8587579016194	0.33831719510406744	0.16839600005111122	1.325237016779271	11.23879157369899	5.598060709416993	2.308201839415767	9.022995665909574	0.0	16622.85985026504	33348.97209994656	0.023551956105669673	0.0	0.046809135747868075	1.8214879920182454	0.6934751647770893	0.0	0.0008570639478450054	0.0	0.07172958600641334	0.8163712197885686	0.09687639843256382	35.0029399667581	12.137918850747566	105.33189513961398	11.997759020831205	0.0	2397.4024788355887	96.08985691419898	0.0	0.001837096037630322	0.0	0.014041015616103403	0.6572886574292589	0.6063783770643414	2.0376802846389315	0.0	0.1130618379886664	0.003177476769083771	0.10276780746949005	0.002903647424664195	8.645835709123847e-05	5.373894263847752	0.004108508160900399	0.0	5.77956783104156e-05	0.0	0.2726391720387955	0.0	2.1272258737998406	2.124672122681358e-06	0.06975574541227292	0.0275787796602717	0.10436481271314618	0.0	0.01411563408048771	0.019400116197412057	1.1233142440409258	0.44147066781064637	36909.141393305326	98.39998778353873	0.0009472357812873725	0.0	0.023223064361487026	0.11538783608283396	0.020441863776181787	0.14453454952042394	0.0	0.18943267934223237	0.0	0.000558373415254537	0.0	0.13491866538134148	0.5368628701365048	15.998820136218802	0.0	9.53562763544625e-07	0.0	0.00223585493999495	2.727687800143424e-05	9.75710758705604e-10	1.3128631696068109e-06	2.904582026861632e-05	7.979311096023384e-08	0.010113321825810706	0.8121659267110317	3.961484235002643e-08	7.460664079227935e-09	2.0452972400449955e-11	4.20008812399418e-06	8.589757693796855e-09	1.4599601454996105e-05	2.117581777063286e-12	0.4314174329964507	0.0	0.009023813714532404	1.8044794971112281	0.5820901409343696	1.4162259655318142e-06	7.081129731913149e-07	1.7407268198770963e-05	3.640447573367525e-07	7.280895155098433e-05	2.348676126270133e-05	0.04778329491946912	1.1972240879136919e-05	0.03286882535970992	19.390655113805874	0.0	0.0	8.574190454605347e-06	0.0	4.24884169453678e-06	0.8978755888152462	0.0	176.16187779534462	103.97549507222581	2.2883846122018306e-05	0.0023254926235016875	0.0	0.03208515737815553	7.147314348064184e-09	4.2417301835973915e-06	0.00025063466331413193	1.0752255341122862e-07	0.0	4.888348598890215e-05	0.0005564173960452678	2.330224391600347e-07	2.0557388594738074e-08	0.4362599779610067	2.9033208184043875e-05	4.3461144779183074e-08	0.0003101370394640396	0.0025173695284464188	9.430387999274644e-09	2.7674366168148015e-05	0.0	0.00011392343592880321	2.124672122681358e-06	1.4656709103767146e-05	2.124672094275246e-06	1.81771974361229e-13	1.1604519085165802e-10	7.135221017153055e-05	1.9508714256783434e-07	9.666041330444422e-07	1.9968435513408216	0.0054689399289987095	5.599348883337139e-08	3.374596195770002e-11	3.9627656635426713e-10	3.530865478962266e-05	9.982537574377226e-09	2.524167893853526e-08	4.21514174853787e-06	8.451995348228394e-09	4.231931374920124e-06	0.0003540684158369608	0.0021705912447314126	0.00105677579429655	8.428391612123335e-09	1.6194603018894258e-11	5.757593719055185e-10	3.5397088681182325e-09	197.52106318527956	82.70730230031458	2.312618466267471e-05	1.1085382210007463e-06	7.437667319807275e-05	0.0	0.00013801562530421692	0.000868782192383694	0.34866457277481655	2.4062389208103878e-05	3.140387839494176e-06	4.104245430428195e-08	6.290933289675241e-07	9.938699071774037e-08	2.6219142919964513e-09	0.00019313300014751382	8.897388393563562e-06	1.2700853267584068e-08	0.00016870213989015156	0.0	0.00019141916315010266	0.0	0.0	0.0	0.0	0.0	3.5451383646064007	197.53061601178658	82.7076295004383	2.3125336032443597e-05	1.108572540031493e-06	7.437395707668753e-05	0.0	0.0001380172354161128	0.0008687923277346327	0.34866455789782613	2.4062669883125442e-05	3.1404850630479035e-06	4.104213998133503e-08	6.291195980155688e-07	9.939113883239155e-08	2.6220251180396416e-09	0.00019313897936064215	8.89766378962011e-06	1.2700752438521222e-08	0.00016870464333576754	0.0	0.00019142509727054977	0.0	0.0	0.0	0.0	0.0	3.545138288867389	197.52679490716605	82.70749855770815	2.312567549970759e-05	1.1085588200149573e-06	7.437504357418632e-05	0.0	0.0001380165915388416	0.00086878827464856	0.3486645638456611	2.4062557642308646e-05	3.140446195144719e-06	4.10422660289749e-08	6.291090954195365e-07	9.938948038010924e-08	2.6219808085606468e-09	0.00019313658899875963	8.8975536921601e-06	1.2700792868675971e-08	0.0001687036425115853	0.0	0.0001914227249355539	0.0	0.0	0.0	0.0	0.0	3.5451383191458263	197.52870546511005	82.70756401732571	2.3125505768520238e-05	1.1085656812879804e-06	7.437450033332646e-05	0.0	0.00013801691350580225	0.0008687903013699041	0.3486645608710723	2.4062613767654096e-05	3.1404656326792803e-06	4.104220305804689e-08	6.29114347556193e-07	9.939030973874057e-08	2.6220029667960566e-09	0.0001931377844000523	8.897608751040861e-06	1.2700772669962434e-08	0.00016870414301593575	0.0	0.00019142391132180505	0.0	0.0	0.0	0.0	0.0	3.5451383040038786	197.6008140713061	82.71023813527884	2.311801811287962e-05	1.1084749950302102e-06	7.435051859213091e-05	0.0	0.00013802259309648034	0.0008688260533172405	0.3486645668892918	2.4063604083856372e-05	3.14020818914987e-06	4.102494442145443e-08	6.29084357539427e-07	9.9385556782094e-08	2.6218881289030477e-09	0.00019312196030621363	8.896867884992462e-06	1.2695405015482683e-08	0.00016699272996177007	0.0	0.00019140822342801834	0.0	1.4162259655318142e-06	7.081129731913149e-07	7.081129731913149e-07	1.41622593680803e-06	3.4762855136591826	197.5229737623923	82.70736770405634	2.3126014947051052e-05	1.1085450898731544e-06	7.43761300074093e-05	0.0	0.00013801594743624354	0.0008687842201440978	0.3486645697975341	2.406244536221898e-05	3.1404072985573045e-06	4.104239165267507e-08	6.290985861182824e-07	9.938782086851594e-08	2.621936471131326e-09	0.00019313419687280639	8.89744351343602e-06	1.27008331676688e-08	0.00016870264094882267	0.0	0.00019142035085001566	0.0	0.0	0.0	0.0	0.0	3.54513834944697	197.53252654723312	82.70769500700509	2.312516629140778e-05	1.1085793962472996e-06	7.4373413804046e-05	0.0	0.00013801755726938425	0.0008687943537403242	0.34866455492462706	2.4062725988655583e-05	3.1405044862556966e-06	4.104207679893576e-08	6.291248467992448e-07	9.93919676613084e-08	2.6220472622980288e-09	0.00019314017388084325	8.897718807912321e-06	1.2700732174381788e-08	0.00016870514347120034	0.0	0.00019142628278281075	0.0	0.0	0.0	0.0	0.0	3.5451382737358696	197.5248843386283	82.70743312091342	2.3125845225959392e-05	1.1085519562106199e-06	7.437558679912042e-05	0.0	0.00013801626951542802	0.0008687862475718688	0.3486645668215286	2.406250150712421e-05	3.140426750439106e-06	4.104232889397089e-08	6.291038416055878e-07	9.93886507564933e-08	2.621958643333451e-09	0.00019313539315644963	8.897498612963341e-06	1.2700813034615508e-08	0.0001687031418226042	0.0	0.00019142153811151972	0.0	0.0	0.0	0.0	0.0	3.5451383342940277	183.1686171822711	81.17978286440727	2.8346605359813312e-05	2.2170425870502148e-06	9.11417447196619e-05	0.0	0.00015687910459033676	0.0009875243215887028	0.3482944054048692	2.734967003965806e-05	6.280730557596267e-06	1.0103809128296857e-07	1.4337211206306987e-06	2.2651294557880352e-07	5.970333373216504e-09	0.0003862624104583867	1.779444257753107e-05	3.1280156023083e-08	0.0002495652103223871	0.0	0.00038323573572977956	0.0	0.0	0.0	0.0	0.0	3.5426921426073035	0.0006069786107474089	4.248842088121314e-06	1.634170011848088e-05	4.24885033254159e-06	0.00020316459941348104	0.0008497735878304254	0.0002741201425534126	0.0	0.0	0.0	0.0	4.248867996447823e-06	8.574243647570736e-06	0.0	0.0006069823759004186	4.24886844718422e-06	1.634180149957263e-05	4.248876688591716e-06	4.248868053743474e-06	0.0002741218426568431	0.0002031658595120611	0.0008497788577324052	0.0	0.0	0.0	4.248894345936791e-06	8.568380370667784e-06	0.0	0.0006069861396398954	4.248894796350229e-06	1.6341902842599325e-05	4.248903034747126e-06	4.248894403211509e-06	0.0002741235421221126	0.00020316711913762108	0.0008497841256563896	0.0	0.0	0.0	4.2489206855357946e-06	8.568433523985309e-06	0.0	0.0006069899019894645	4.248921135784737e-06	1.634200414819711e-05	4.248929371173195e-06	4.248920742789594e-06	0.0002741252409598886	0.0002031683782980676	0.0008497893916354438	0.0	0.0	0.0	4.248947015410164e-06	8.568486657676863e-06	0.0	0.0006069936629501232	4.248947465494729e-06	1.6342105416392853e-05	4.2489556978769095e-06	4.248947072643062e-06	0.00027412693917062123	0.00020316963699373435	0.0008497946556709633	0.0	0.0	0.0	4.248973335566872e-06	8.568539771760737e-06	0.0	0.0006069974225228672	4.248973785487177e-06	1.6342206647213376e-05	4.2489820148652345e-06	4.248973392778884e-06	0.00027412863675475944	0.00020317089522495436	0.0008497999177643398	0.0	0.0	0.0	4.2489996460128835e-06	8.568592866247308e-06	0.0	0.0006070011807086902	4.249000095769045e-06	1.6342307840685455e-05	4.249008322145129e-06	4.248999703204021e-06	0.0002741303337127518	0.00020317215299206	0.0008498051779169625	0.0	0.0	0.0	4.2490259467551385e-06	8.568645941152502e-06	0.0	0.0006070049375085837	4.249026396347275e-06	1.6342408996835792e-05	4.249034619723531e-06	4.24902600392542e-06	0.00027413203004504556	0.00020317341029538278	0.000849810436130217	0.0	0.0	0.0	4.249052237800568e-06	8.568698996491466e-06	0.0	0.0006070086929235366	4.249052687228797e-06	1.6342510115691035e-05	4.249060907607363e-06	4.249052294950006e-06	0.0002741337257520867	0.00020317466713525346	0.0008498156924054856	0.0	0.0	0.0	4.249078519156083e-06	8.738468272375222e-06	0.0	0.0006070124471276107	4.249078969632188e-06	1.6342611201938037e-05	4.249087187015058e-06	4.249078576284694e-06	0.0002741354209124698	0.00020317592356992572	0.0008498209469863904	15.853692018621986	0.0	0.0	0.00032850344121709656	0.0056660416995025584	0.0009441193751407658	4.249104792039794e-06	4.248677848722474e-06	4.1416252505448785e-05	4.8139555433743074e-05	0.027631045694386965	3.7262781998806636e-06	0.0031576903595529854	0.019006946447945573	0.00535952605198954	7.167363287385829e-07	0.0006124775304196842	0.003650480963884226	4.625154806828231e-06	0.0009250309479639405	0.00029839664767494523	4.752300857054015e-05	4.248677791274882e-06	0.0008497355467654489	0.000274107870261867	3707.414835951904
186	25.719363248511993	0.09479592569917557	2847.452456577336	0.33920384331755815	0.17066996109468072	1.3266400738195325	11.14330188364037	5.610774949002788	2.3270017700155368	9.082407519511875	0.0	16438.64498315279	33533.191530725075	0.02355193109505074	0.0	0.04688115745405003	1.8214355434378453	0.6935166982913703	0.0	0.000856931194879932	0.0	0.07172845265331824	0.819850495904759	0.0972956716322911	34.99951497296883	12.137459177385479	105.24694446357837	12.050074315061961	0.0	2397.3497206964735	96.08985995109221	0.0	0.0018370414879403678	0.0	0.014100596819841604	0.6572546909380318	0.606360814525766	2.0376858074543693	0.0	0.11320343092947001	0.0032157364973423837	0.10401314891942527	0.0029700762658801685	8.848345762181155e-05	5.372310859942271	0.004198264006962772	0.0	5.7779303823317115e-05	0.0	0.2728342187083781	0.0	2.127030851714334	2.124098316801835e-06	0.06956465125676718	0.027798144272239554	0.10389546389814094	0.0	0.014139548138851878	0.019399824541691424	1.1202335190731245	0.4449688487345145	37099.895218188176	99.39953467227872	0.0009382665471279234	0.0	0.023122750084106938	0.11548146866280755	0.02045751470778342	0.14452702851113658	0.0	0.18943079446322356	0.0	0.000557951560666432	0.0	0.13532572780110597	0.5364516359345555	15.99882045661046	0.0	9.533021723552567e-07	0.0	0.0022351468822825087	2.7269753447783336e-05	9.754530153749619e-10	1.312691609895369e-06	2.90451831046805e-05	7.976762560436705e-08	0.010113713860285253	0.8121507008645451	3.960230470777044e-08	7.460486369482584e-09	2.0446425829214128e-11	4.199965703007165e-06	8.587555769184276e-09	1.4599286034637499e-05	2.1169093225941833e-12	0.4314269452559199	0.0	0.00902375246991043	1.8044673255461412	0.582086214284809	1.4158391165635366e-06	7.07919548551783e-07	1.7408173286501932e-05	3.6405320174154203e-07	7.281064043323123e-05	2.3487306105006394e-05	0.04778578305302654	1.1972900730701983e-05	0.03287063799950565	19.475800843841686	0.0	0.0	8.57185070203813e-06	0.0	4.247683813614998e-06	0.8978953883952299	0.0	175.57964360257924	104.47259279955497	2.2955359660670152e-05	0.0023248550875341204	0.0	0.03207642207174213	7.145367578199815e-09	4.240574829338593e-06	0.00025106316251192193	1.0775680303794401e-07	0.0	4.888121283484943e-05	0.0005555311394798908	2.3269653287121254e-07	2.056058608979654e-08	0.43626118380568446	2.898696609057761e-05	4.339898649258532e-08	0.0003100525648687158	0.0025166841902013663	9.465548211070772e-09	2.7669363457884106e-05	0.0	0.00011389266882084123	2.124098316801835e-06	1.4664613553434039e-05	2.1240982879397453e-06	1.8172395075334292e-13	1.1601368349696392e-10	7.135236953686974e-05	1.950291359654964e-07	9.66401005135525e-07	1.996854065435509	0.005467328590823694	5.5982042972325966e-08	3.373587473399306e-11	3.9618986917115644e-10	3.530877658982856e-05	9.97960618853238e-09	2.5234450982687587e-08	4.213993286720169e-06	8.449641636066191e-09	4.23077803793215e-06	0.00035397190734347354	0.0021699995720665314	0.0010565005838135118	8.42594450802149e-09	1.622953050176033e-11	5.756024190140593e-10	3.5387439753694397e-09	197.03913115633142	83.10409716127718	2.3176338570167212e-05	1.1082364880359983e-06	7.442228231058435e-05	0.0	0.00013803907301419973	0.0008675872051753821	0.3486657387695372	2.4029292387830273e-05	3.1395330550560705e-06	4.107227190917823e-08	6.280699958227259e-07	9.93789194102139e-08	2.617614123948053e-09	0.0001930804311325637	8.89496927416132e-06	1.2729971565015726e-08	0.00016869663565414412	0.0	0.00019136644945538808	0.0	0.0	0.0	0.0	0.0	3.5451390094007573	197.04867832711503	83.10442735983335	2.317548915876648e-05	1.1082713612446733e-06	7.441956792404124e-05	0.0	0.00013804070207490123	0.0008675974439610889	0.3486657236627657	2.402957592705851e-05	3.1396318485603736e-06	4.107197998691913e-08	6.280966254964193e-07	9.938313100587646e-08	2.6177264525273423e-09	0.00019308650689713803	8.895249117916883e-06	1.2729877519525959e-08	0.00016869917977326403	0.0	0.0001913724793738821	0.0	0.0	0.0	0.0	0.0	3.545138932438171	197.044859484191	83.10429521773042	2.3175828939339568e-05	1.1082574197979098e-06	7.442065373023014e-05	0.0	0.0001380400506226201	0.0008675933495278544	0.3486657297024318	2.4029462541299546e-05	3.139592353359536e-06	4.107209708514055e-08	6.280859787988796e-07	9.938144718594085e-08	2.6176815426532896e-09	0.00019308407795665548	8.895137243311063e-06	1.2729915239767967e-08	0.00016869816269731076	0.0	0.00019137006876131165	0.0	0.0	0.0	0.0	0.0	3.545138963205506	197.04676891118652	83.10436127703595	2.3175659051637738e-05	1.1082643918261355e-06	7.442011083546285e-05	0.0	0.00013804037637783948	0.0008675953969272348	0.3486657266819134	2.402951923923944e-05	3.139612104656494e-06	4.107203859072837e-08	6.28091303011046e-07	9.938228923251904e-08	2.6177040011893064e-09	0.00019308529265423273	8.895193191086482e-06	1.2729896396595841e-08	0.00016869867133048017	0.0	0.00019137127429327925	0.0	0.0	0.0	0.0	0.0	3.545138947819021	197.11885762021612	83.10706232487279	2.3168143234796517e-05	1.108172232935641e-06	7.439607612736695e-05	0.0	0.00013804609516711994	0.0008676313399998077	0.3486657328205759	2.403051485057782e-05	3.1393504892796397e-06	4.1054689406382806e-08	6.280606750091673e-07	9.937742795456863e-08	2.617586517205647e-09	0.00019306921199271242	8.89444047798327e-06	1.2724492257599523e-08	0.0001669867697042337	0.0	0.0001913553320865768	0.0	1.4158391165635364e-06	7.07919548551783e-07	7.07919548551783e-07	1.415839087373573e-06	3.4762775318312684	197.0410406019113	83.10416316469833	2.3176168698870855e-05	1.1082434679047534e-06	7.442173946863977e-05	0.0	0.0001380393989389865	0.0008675892536405204	0.3486657357462452	2.4029349115279003e-05	3.1395528285647427e-06	4.107221374495185e-08	6.280753251978211e-07	9.937976227369914e-08	2.617636604003213e-09	0.00019308164719615412	8.895025284863845e-06	1.272995282416164e-08	0.00016869714485927948	0.0	0.0001913676563426958	0.0	0.0	0.0	0.0	0.0	3.5451389939962565	197.0505877320154	83.10449346608036	2.317531926065676e-05	1.1082783280554328e-06	7.441902499574359e-05	0.0	0.0001380410277134212	0.0008675994906269856	0.348665720643692	2.4029632604689406e-05	3.1396515850765856e-06	4.107192127381564e-08	6.281019462566344e-07	9.938397250627392e-08	2.617748896674212e-09	0.0001930877206857042	8.895305023817587e-06	1.2729858608590253e-08	0.00016869968802578995	0.0	0.0001913736840041618	0.0	0.0	0.0	0.0	0.0	3.545138917062468	197.04295004680156	83.10422918124546	2.317599882182594e-05	1.1082504451580872e-06	7.442119660819638e-05	0.0	0.00013803972480944216	0.0008675913017641848	0.3486657327242539	2.4029405833273084e-05	3.139572594664094e-06	4.1072155470003136e-08	6.280806528598303e-07	9.938060486612845e-08	2.61765907691901e-09	0.00019308286280407376	8.895081274575308e-06	1.2729934048994633e-08	0.00016869765387363632	0.0	0.00019136886277768648	0.0	0.0	0.0	0.0	0.0	3.5451389785984224	182.62083099630726	81.55729628214337	2.841913150799628e-05	2.2164387938392518e-06	9.123298621504269e-05	0.0	0.00015688014280428028	0.0009860050206032542	0.34829591674206495	2.7307593552654477e-05	6.279020038860482e-06	1.0115315764002433e-07	1.431170484679898e-06	2.2646004521987332e-07	5.959592566217619e-09	0.0003861572143765302	1.778960189584447e-05	3.136485349958138e-08	0.00024954558213772875	0.0	0.0003831297748853247	0.0	0.0	0.0	0.0	0.0	3.5426934424634826	0.0006068132190356632	4.247684213573079e-06	1.6337246751263935e-05	4.247692591487332e-06	0.00020311509550190697	0.0008495420965616984	0.00027404546196662337	0.0	0.0	0.0	0.0	4.247710541031704e-06	8.571904755525894e-06	0.0	0.0006068170450934535	4.2477109990645894e-06	1.6337349772468262e-05	4.247719373870255e-06	4.247710599254868e-06	0.0002740471895662725	0.00020311637601824655	0.0008495474516886475	0.0	0.0	0.0	4.247737316644849e-06	8.566045536788669e-06	0.0	0.0006068208696931312	4.24773777434703e-06	1.633745275440687e-05	4.247746146046405e-06	4.2477373748464166e-06	0.00027404891650763876	0.0002031176560466364	0.0008495528047752387	0.0	0.0	0.0	4.247764082056223e-06	8.56609954937371e-06	0.0	0.0006068246928587333	4.247764539588681e-06	1.6337555697727e-05	4.247772908184043e-06	4.247764140236209e-06	0.0002740506428015756	0.00020311893559512106	0.0008495581558551147	0.0	0.0	0.0	4.247790837434037e-06	8.566153541709395e-06	0.0	0.0006068285145913097	4.247791294796896e-06	1.6337658602456923e-05	4.2477996602905165e-06	4.247790895592455e-06	0.00027405236844855704	0.00020312021466405204	0.0008495635049297447	0.0	0.0	0.0	4.247817582785638e-06	8.566207513814755e-06	0.0	0.0006068323348919097	4.24781803997902e-06	1.63377614686249e-05	4.247826402373172e-06	4.247817640922505e-06	0.0002740540934490567	0.00020312149325378039	0.0008495688520005965	0.0	0.0	0.0	4.24784431811836e-06	8.566261465700945e-06	0.0	0.0006068361537615813	4.2478447751423936e-06	1.633786429625916e-05	4.247853134439344e-06	4.247844376233694e-06	0.0002740558178035475	0.00020312277136465672	0.0008495741970691363	0.0	0.0	0.0	4.247871043439541e-06	8.56631539738466e-06	0.0	0.0006068399712013716	4.247871500294346e-06	1.63379670853879e-05	4.247879856496361e-06	4.2478711015333535e-06	0.0002740575415125019	0.0002031240489970314	0.0008495795401368282	0.0	0.0	0.0	4.247897758756497e-06	8.566369308881852e-06	0.0	0.0006068437872123256	4.2478982154422e-06	1.633806983603927e-05	4.247906568551539e-06	4.2478978168288075e-06	0.00027405926457639215	0.00020312532615125435	0.0008495848812051349	0.0	0.0	0.0	4.247924464076544e-06	8.73611495806504e-06	0.0	0.0006068476019714321	4.2479249218250225e-06	1.633817255297893e-05	4.247933271843803e-06	4.247924522127367e-06	0.00027406098707513383	0.00020312660288656013	0.0008495902205217748	15.938834812062026	0.0	0.0	0.0003284267414367111	0.00566442661261275	0.0009438896711246727	4.24795116063827e-06	4.247517301040675e-06	4.140556810776653e-05	4.8125793062969954e-05	0.027636165742873302	3.7270899845935807e-06	0.0031678142026131968	0.019000837840791724	0.0053607036124432815	7.169202365172953e-07	0.0006144623193556653	0.003649433013611671	4.623801118094584e-06	0.0009247602099998566	0.00029830930583637827	4.75119280987262e-05	4.247517242660723e-06	0.0008495034368561449	0.0002740329900823315	3727.4549160921847
187	26.001528851086956	0.09689628219122166	2843.0465702711845	0.34009707301570435	0.17299657613501374	1.3280583143444624	11.04737975845805	5.623528658297484	2.34591289346085	9.142026726732913	0.0	16254.440100947835	33717.40105101525	0.023551905543751726	0.0	0.04695445878058397	1.821382154602387	0.6935589678448176	0.0	0.0008567961121017816	0.0	0.07172729908123972	0.8233910480102773	0.09772238058661809	34.99602969094137	12.136991352447922	105.16201719623437	12.103319191873755	0.0	2397.296029160209	96.08986303783242	0.0	0.0018369859471281224	0.0	0.014161232938699522	0.6572201150687813	0.606342941545448	2.0376914221637916	0.0	0.11334475916866862	0.003254817813915495	0.10528521978347334	0.0030387162083064133	9.057788588699337e-05	5.370694901079713	0.004291008080643697	0.0	5.7762660765832e-05	0.0	0.2730294908506228	0.0	2.126835604736345	2.1235152285367646e-06	0.0693703653155449	0.028020971707907266	0.1034220602487939	0.0	0.014163550096922379	0.019399526148065463	1.11710144200154	0.44852208439558994	37290.623698320705	100.40378019423589	0.0009294257590378227	0.0	0.023023307921160592	0.11557425047691551	0.020473015844791203	0.14451938482869114	0.0	0.18942887868194494	0.0	0.0005575229950659745	0.0	0.1357392647626094	0.5360338590262957	15.998820782240756	0.0	9.530373199580558e-07	0.0	0.0022344271362802984	2.7262512700902845e-05	9.751910692317366e-10	1.3125172787340137e-06	2.9044534478702136e-05	7.974171966121401e-08	0.01011411294458287	0.8121351974343187	3.9589560109511776e-08	7.460305486594749e-09	2.0439771231144943e-11	4.199841511928149e-06	8.58531797542252e-09	1.459896494943244e-05	2.116225963117817e-12	0.43143662969745966	0.0	0.009023690150910178	1.8044549403705636	0.5820822187173551	1.4154459400264397e-06	7.077229601228487e-07	1.740909368337282e-05	3.6406177723167694e-07	7.281235553258596e-05	2.3487859405694132e-05	0.04778831327046761	1.197357178040661e-05	0.03287248140057886	19.560923390594677	0.0	0.0	8.56947276594839e-06	0.0	4.24650703567937e-06	0.8979155523449533	0.0	174.99833924651426	104.9687840596523	2.30270743773035e-05	0.002324207145577844	0.0	0.03206750134446929	7.14338905172912e-09	4.239400628393811e-06	0.00025149153567074643	1.079909017661155e-07	0.0	4.8878607306758026e-05	0.0005546412711388974	2.323682200457641e-07	2.056357750941186e-08	0.436262406282363	2.8940535527805322e-05	4.3336380102642566e-08	0.00030996671228271274	0.002515987677420367	9.50080270458795e-09	2.766424179735526e-05	0.0	0.00011386140399666846	2.1235152285367646e-06	1.4672463387445651e-05	2.1235151992041733e-06	1.8167514619125436e-13	1.1598166265329188e-10	7.135253235857578e-05	1.9497017754590348e-07	9.66194632024048e-07	1.9968647769092822	0.005465690806908608	5.5970409347108205e-08	3.372562201779251e-11	3.9610178167585554e-10	3.530890083235625e-05	9.976626702978089e-09	2.5227104765283202e-08	4.212826078536684e-06	8.447249462937244e-09	4.229605874748092e-06	0.0003538738235067423	0.002169398240783888	0.0010562208923582614	8.423457339995732e-09	1.62650590608997e-11	5.754429041321457e-10	3.5377633316268212e-09	196.5578634286327	83.50025108542172	2.3226574420566865e-05	1.1079298362722381e-06	7.446766627804588e-05	0.0	0.00013806202838110936	0.0008663887988130367	0.3486669098348958	2.3996100873131383e-05	3.138664336065334e-06	4.110179203457054e-08	6.270418437921534e-07	9.937004480494503e-08	2.6132939415093233e-09	0.0001930270051457362	8.892510683584727e-06	1.2759086051305497e-08	0.00016869106205756606	0.0	0.0001913128840264879	0.0	0.0	0.0	0.0	0.0	3.545139664663463	196.56740488572987	83.50058429712988	2.3225724291414336e-05	1.107965281380599e-06	7.446495383690853e-05	0.0	0.00013806367675602742	0.000866399142959794	0.3486668944924129	2.3996387329899147e-05	3.138764749724857e-06	4.110152333262956e-08	6.270688445307255e-07	9.937432173200103e-08	2.6134078160696527e-09	0.00019303318054932764	8.892795117273999e-06	1.2758999065111181e-08	0.00016869364815554522	0.0	0.00019131901280564537	0.0	0.0	0.0	0.0	0.0	3.5451395864381623	196.56358832767236	83.5004509497626	2.3226064359973054e-05	1.1079511114264936e-06	7.446603886768915e-05	0.0	0.00013806301758278387	0.000866395006410099	0.34866690062627426	2.3996272777898483e-05	3.138724607177341e-06	4.110163115411607e-08	6.270580495628247e-07	9.937261180545102e-08	2.613362288451061e-09	0.00019303071179723572	8.892681408721515e-06	1.2759033965335663e-08	0.0001686926143065302	0.0	0.00019131656269245865	0.0	0.0	0.0	0.0	0.0	3.5451396177100256	196.56549661213182	83.50051761170124	2.3225894328425388e-05	1.1079581977504154e-06	7.446549636108345e-05	0.0	0.00013806334719926962	0.0008663970748723524	0.3486668975586411	2.3996330059087773e-05	3.1387446822666936e-06	4.1101577299967216e-08	6.270634479360602e-07	9.937346690965397e-08	2.6133850559671443e-09	0.0001930319464079395	8.89273827380756e-06	1.2759016532788259e-08	0.0001686931313293061	0.0	0.00019131778798199943	0.0	0.0	0.0	0.0	0.0	3.5451396020711843	196.63756531907086	83.50324580926252	2.3218350134549647e-05	1.1078645190039334e-06	7.444140827064422e-05	0.0	0.00013806910465244588	0.0008664332049572767	0.3486669038319605	2.3997330851699855e-05	3.138478761262239e-06	4.1084135535851934e-08	6.270321545478374e-07	9.936849263311317e-08	2.613264811680292e-09	0.0001930156009512904	8.89197333454215e-06	1.275357516554046e-08	0.00016698073115032285	0.0	0.0001913015833020509	0.0	1.41544594002644e-06	7.077229601228488e-07	7.077229601228488e-07	1.4154459103553182e-06	3.4762694196205324	196.55977173107698	83.50031769146368	2.3226404406310327e-05	1.107936930689412e-06	7.446712382701834e-05	0.0	0.00013806235817188274	0.0008663908683690188	0.3486669067643963	2.3996158184603923e-05	3.1386844340823475e-06	4.110173852200776e-08	6.270472474840254e-07	9.937090075201257e-08	2.613316731192933e-09	0.0001930282411664837	8.89256761362622e-06	1.2759068724779293e-08	0.0001686915796708038	0.0	0.00019131411071505246	0.0	0.0	0.0	0.0	0.0	3.5451396490060474	196.56931314850664	83.50065100600473	2.3225554248868994e-05	1.1079723623190474e-06	7.446441129493611e-05	0.0	0.0001380640062526579	0.0008664012106699128	0.3486668914262755	2.3996444590263058e-05	3.138784809557509e-06	4.110146925220844e-08	6.270742393484912e-07	9.937517627275815e-08	2.613430568765532e-09	0.0001930344142217493	8.892851939136916e-06	1.275898156233746e-08	0.00016869416478538168	0.0	0.00019132023716446356	0.0	0.0	0.0	0.0	0.0	3.545139570810474	196.56168003302386	83.50038431064347	2.3226234386010415e-05	1.1079440224068278e-06	7.446658135657528e-05	0.0	0.0001380626879067605	0.000866392937574224	0.34866690369523723	2.399621548636425e-05	3.138704524451121e-06	4.110168489491905e-08	6.270526494108624e-07	9.937175641936704e-08	2.6133395135208373e-09	0.00019302947671686696	8.89262452199977e-06	1.2759051362704503e-08	0.00016869209708709074	0.0	0.00019131533693671776	0.0	0.0	0.0	0.0	0.0	3.5451396333554848	182.07388968695022	81.93401157835085	2.8491808950490574e-05	2.2158251524548e-06	9.132400446600115e-05	0.0	0.0001568803342985645	0.0009844805297910073	0.3482974361796875	2.7265373343129223e-05	6.277281620699271e-06	1.0126757095375947e-07	1.4286070924322702e-06	2.264049259893193e-07	5.9487987984965666e-09	0.00038605030249202273	1.778468218683769e-05	3.144960694710233e-08	0.0002495256614236531	0.0	0.0003830221039021119	0.0	0.0	0.0	0.0	0.0	3.5426947634415065	0.0006066451283867989	4.2465074422153365e-06	1.633272070389598e-05	4.24651595790299e-06	0.00020306479034969368	0.0008493068286107294	0.0002739695629034556	0.0	0.0	0.0	0.0	4.246534202234099e-06	8.569527707527605e-06	0.0	0.0006066490173004196	4.246534667797319e-06	1.633282541775865e-05	4.246543180276026e-06	4.246534261414503e-06	0.00027397131888000635	0.0002030660919384938	0.0008493122716921308	0.0	0.0	0.0	4.246561417618811e-06	8.563672625695336e-06	0.0	0.0006066529047092311	4.246561882843249e-06	1.6332930091097973e-05	4.2465703921154196e-06	4.2465614767769195e-06	0.0002739730741771962	0.00020306739302370418	0.0008493177126678482	0.0	0.0	0.0	4.246588622475119e-06	8.563727525057294e-06	0.0	0.0006066567906376927	4.2465890875243575e-06	1.6333034724572536e-05	4.246597593592377e-06	4.24658868161095e-06	0.0002739748288060689	0.0002030686936135112	0.0008493231515721137	0.0	0.0	0.0	4.246615816974185e-06	8.563782403516731e-06	0.0	0.0006066606750869047	4.2466162818483545e-06	1.6333139318211994e-05	4.246624784714605e-06	4.246615876087753e-06	0.00027397658276712166	0.0002030699937082833	0.0008493285884064689	0.0	0.0	0.0	4.246643001123714e-06	8.563837261093417e-06	0.0	0.0006066645580579686	4.2466434658229464e-06	1.633324387204598e-05	4.246651965489812e-06	4.246643060215039e-06	0.00027397833606085116	0.00020307129330838873	0.0008493340231724533	0.0	0.0	0.0	4.246670174931409e-06	8.563892097799211e-06	0.0	0.000606668439551983	4.24667063945583e-06	1.633334838610411e-05	4.246679135925688e-06	4.246670234000503e-06	0.0002739800886877541	0.00020307259241419544	0.000849339455871605	0.0	0.0	0.0	4.246697338404955e-06	8.563946913651554e-06	0.0	0.000606672319570047	4.246697802754699e-06	1.6333452860415957e-05	4.246706296029929e-06	4.246697397451837e-06	0.00027398184064832603	0.0002030738910260711	0.000849344886505462	0.0	0.0	0.0	4.246724491552045e-06	8.564001708667124e-06	0.0	0.0006066761981132582	4.246724955727239e-06	1.6333557295011097e-05	4.246733445810218e-06	4.246724550576729e-06	0.0002739835919430628	0.00020307518914438314	0.0008493503150755601	0.0	0.0	0.0	4.246751634380355e-06	8.733723349476579e-06	0.0	0.0006066800753616198	4.2467520996336236e-06	1.6333661694736338e-05	4.246760586526574e-06	4.246751693382861e-06	0.00027398534265324153	0.00020307648682937695	0.000849355741833837	16.023954330828172	0.0	0.0	0.000328348789119543	0.0056627853373583835	0.0009436562217425547	4.246778768149576e-06	4.2463377706274565e-06	4.139470956594892e-05	4.811180491025436e-05	0.027641369248998012	3.7279151054998544e-06	0.003178102980474971	0.01899462968938442	0.005361900473686917	7.17107178185724e-07	0.0006164795866541959	0.003648367928788619	4.622425302949583e-06	0.0009244850467465215	0.0002982205362599595	4.750066840003466e-05	4.246337711285187e-06	0.0008492675303885745	0.0002739568850133147	3747.4949962324654
188	26.289871321350923	0.0990683078611475	2838.640904852366	0.34099694584215545	0.17537765416115947	1.3294917689525656	10.951020163860829	5.63632199129628	2.364936353028342	9.201855123370336	0.0	16070.245496025762	33901.60037034273	0.023551879432068636	0.0	0.04702908304326258	1.821327793513792	0.6936019983293794	0.0	0.0008566586212277742	0.0	0.07172612460568376	0.8269949393578766	0.09815677672332797	34.992482090505895	12.136515100301914	105.07711371505076	12.157525120351048	0.0	2397.24137265397	96.08986617603219	0.0	0.0018369293816305559	0.0	0.014222959607722399	0.6571849092138348	0.6063247474978233	2.0376971317486676	0.0	0.11348580514880893	0.0032947480738951293	0.10658490979456489	0.0031096667012351	9.274481117249679e-05	5.369045250706496	0.004386874786833182	0.0	5.77457404521481e-05	0.0	0.2732249879666968	0.0	2.1266401333837988	2.1229225603714482e-06	0.06917280680088497	0.02824735042477986	0.10294449138568466	0.0	0.01418764181713922	0.019399220745891475	1.1139167127254395	0.4521317760130769	37481.32677360299	101.41271715627066	0.000920710986267797	0.0	0.022924726709901963	0.11566619310454909	0.02048836920115633	0.14451161451890535	0.0	0.18942693099885768	0.0	0.0005570875048970522	0.0	0.13615948229006675	0.5356093311887318	15.998821113278954	0.0	9.527680686792786e-07	0.0	0.0022336953233959415	2.72551520178004e-05	9.74924784906264e-10	1.3123400871814024e-06	2.9043874010298454e-05	7.971537951003301e-08	0.010114519319212359	0.8121194071744878	3.957660185189008e-08	7.46012132546638e-09	2.0433005107989353e-11	4.19971549819612e-06	8.583043157962824e-09	1.4598638011430823e-05	2.1155313483700446e-12	0.4314464922162614	0.0	0.009023626721480245	1.8044423344150946	0.5820781519187771	1.4150462314331226e-06	7.075231056605897e-07	1.741002988778889e-05	3.640704877741118e-07	7.281409764244109e-05	2.3488421420748866e-05	0.047790886941865486	1.1974254393926883e-05	0.03287435656743813	19.646022376094677	0.0	0.0	8.567055414578104e-06	0.0	4.245310751115483e-06	0.897936092837573	0.0	174.4179685210519	105.46406544262871	2.3098990905207644e-05	0.002323548462280991	0.0	0.03205838915604271	7.1413777445869744e-09	4.238206973007745e-06	0.0002519197621115664	1.0822482307942757e-07	0.0	4.887566986718477e-05	0.000553747775849805	2.3203746306785805e-07	2.0566359967493247e-08	0.43626364583192667	2.889391570363465e-05	4.3273318645142216e-08	0.00030987943726948304	0.002515279629887568	9.536150219665142e-09	2.7658997270286834e-05	0.0	0.000113829625503702	2.1229225603714482e-06	1.4680256357414367e-05	2.122922530553185e-06	1.8162553550731065e-13	1.159491117551519e-10	7.135269875650305e-05	1.9491023650140915e-07	9.659849100172575e-07	1.9968756923829636	0.005464025721133789	5.5958581868923654e-08	3.371519845316106e-11	3.9601225936195945e-10	3.5309027600376334e-05	9.973597560739166e-09	2.521963646536956e-08	4.211639519151509e-06	8.444817587140091e-09	4.228414277951458e-06	0.0003537741134989777	0.002168786939238652	0.0010559365755781782	8.420928813127831e-09	1.6301208680442886e-11	5.752807445983867e-10	3.536766428671517e-09	196.07726190583705	83.89576255296713	2.327689239642099e-05	1.1076181071749385e-06	7.451281945243701e-05	0.0	0.00013808449533366028	0.0008651869531666301	0.3486680860227261	2.396281410663071e-05	3.137781233406563e-06	4.113100557885925e-08	6.260087811476423e-07	9.936035539712204e-08	2.608953365149344e-09	0.0001929726945665193	8.890011349553426e-06	1.2788194736585165e-08	0.00016868541726924155	0.0	0.00019125843947029493	0.0	0.0	0.0	0.0	0.0	3.545140330731286	196.08679759019262	83.89609879224696	2.3276041616028656e-05	1.1076541427065795e-06	7.451010917633539e-05	0.0	0.0001380861634030179	0.0008651974046815235	0.3486680704383417	2.396310353650801e-05	3.1378833196974933e-06	4.1130760953843904e-08	6.260361638515915e-07	9.936469958858608e-08	2.6090688310557074e-09	0.00019297897283639774	8.89030052184668e-06	1.2788115098287962e-08	0.00016868804671072652	0.0	0.0001912646703112887	0.0	0.0	0.0	0.0	0.0	3.5451402512023606	196.08298334060788	83.8959642338435	2.327638194601059e-05	1.1076397368471781e-06	7.451119334398262e-05	0.0	0.00013808549635693565	0.000865193225213771	0.3486680766688721	2.3962987796071896e-05	3.1378425088453557e-06	4.113085915647223e-08	6.260252162600424e-07	9.936296278339255e-08	2.6090226675753556e-09	0.0001929764629837892	8.89018491997159e-06	1.2788147063227136e-08	0.00016868699554363392	0.0	0.00019126217941900012	0.0	0.0	0.0	0.0	0.0	3.545140282995091	196.08489047072555	83.89603150130051	2.3276211783905363e-05	1.1076469411676934e-06	7.451065126942274e-05	0.0	0.00013808582991066347	0.000865195315139918	0.34866807355288704	2.39630456716136e-05	3.137862918211513e-06	4.113081011373528e-08	6.260306909721514e-07	9.936383133143217e-08	2.6090457531349588e-09	0.0001929777181524076	8.890242732071638e-06	1.2788131098967158e-08	0.00016868752122866526	0.0	0.00019126342510568853	0.0	0.0	0.0	0.0	0.0	3.545140267095719	196.1569390729961	83.89878706978914	2.3268638989327466e-05	1.1075516932157463e-06	7.44865093610749e-05	0.0	0.00013809162545492973	0.0008652316278999393	0.3486680799757735	2.396405152542493e-05	3.1375925517759e-06	4.111327364516696e-08	6.259987035543308e-07	9.935873915886197e-08	2.6089226291581415e-09	0.00019296109930274573	8.889465170469766e-06	1.2782651726917143e-08	0.00016697461214356825	0.0	0.0001912469494247467	0.0	1.4150462314331228e-06	7.075231056605897e-07	7.075231056605897e-07	1.4150462012651994e-06	3.4762611728206423	196.07916905332414	83.89582976451115	2.327672225253537e-05	1.1076253198528921e-06	7.451227743633788e-05	0.0	0.00013808482906660914	0.0008651890442156978	0.3486680829037795	2.3962872013263886e-05	3.1378016664488052e-06	4.113095688962835e-08	6.260142613409962e-07	9.936122481515992e-08	2.608976473553563e-09	0.00019297395119120939	8.890069228729279e-06	1.2788178882222583e-08	0.00016868594356407183	0.0	0.00019125968660167124	0.0	0.0	0.0	0.0	0.0	3.5451403148127563	196.08870469905062	83.89616610663754	2.3275871442308614e-05	1.1076613414659239e-06	7.450956706449072e-05	0.0	0.00013808649683359932	0.0008651994938360961	0.3486680673239069	2.3963161390686125e-05	3.137903713309211e-06	4.113071167690715e-08	6.260416349001099e-07	9.936556755513055e-08	2.6090919013448872e-09	0.00019298022703612326	8.890358289313467e-06	1.2788099061223479e-08	0.00016868857198995807	0.0	0.00019126591503689015	0.0	0.0	0.0	0.0	0.0	3.545140235314529	196.08107620051132	83.89589698920626	2.32765521022964e-05	1.1076325297429412e-06	7.451173539986221e-05	0.0	0.00013808516274202177	0.0008651911349042639	0.3486680797862139	2.3962929909915616e-05	3.137822091593094e-06	4.113090808189389e-08	6.260197397150559e-07	9.936209394443359e-08	2.6089995743761373e-09	0.0001929752073301778	8.89012708552973e-06	1.2788162991017812e-08	0.00016868646965549947	0.0	0.00019126093325090758	0.0	0.0	0.0	0.0	0.0	3.545140298901275	181.52779614549834	82.30992663031583	2.856463741360627e-05	2.2152013453502063e-06	9.141479021225788e-05	0.0	0.00015687968008397873	0.0009829508129627084	0.3482989638228253	2.7223008409164597e-05	6.275514403517368e-06	1.0138130561557493e-07	1.42603071901335e-06	2.2634755735219933e-07	5.937951142224825e-09	0.00038594161948010995	1.7779680901986185e-05	3.153441076809943e-08	0.0002495054392940302	0.0	0.0003829126678035842	0.0	0.0	0.0	0.0	0.0	3.5426961062213254	0.0006064742517416168	4.245311164442844e-06	1.6328119631736317e-05	4.245319822375507e-06	0.00020301365824182193	0.0008490676621768431	0.0002738924060647481	0.0	0.0	0.0	0.0	4.245338371052971e-06	8.567111273056258e-06	0.0	0.0006064782055498019	4.245338844390885e-06	1.6328226093163553e-05	4.245347499009766e-06	4.245338431221677e-06	0.0002738941913384897	0.0002030149815872541	0.0008490731960649707	0.0	0.0	0.0	4.245366040470587e-06	8.561260409741525e-06	0.0	0.0006064821578043975	4.245366513461312e-06	1.6328332512753744e-05	4.24537516476892e-06	4.2453661006162685e-06	0.00027389597591085004	0.00020301630441275754	0.0008490787277791647	0.0	0.0	0.0	4.245393699018551e-06	8.56131622462912e-06	0.0	0.0006064861085302909	4.245394171828354e-06	1.6328438891177006e-05	4.245402819827172e-06	4.245393759141226e-06	0.00027389775979306646	0.00020301762672666216	0.0008490842573542575	0.0	0.0	0.0	4.245421346871025e-06	8.56137201793164e-06	0.0	0.000606490057728629	4.245421819500044e-06	1.632854522846423e-05	4.245430464192556e-06	4.2454214069707124e-06	0.00027389954298565674	0.00020301894852935173	0.0008490897847918548	0.0	0.0	0.0	4.2454489840360386e-06	8.561427789669502e-06	0.0	0.0006064940054005585	4.2454494564844095e-06	1.6328651524646293e-05	4.245458097873096e-06	4.245449044112756e-06	0.00027390132548913847	0.00020302026982121	0.0008490953100935608	0.0	0.0	0.0	4.245476610521616e-06	8.561483539855222e-06	0.0	0.000606497951547225	4.245477082789471e-06	1.6328757779754046e-05	4.245485720876812e-06	4.2454766705753765e-06	0.00027390310730402936	0.00020302159060262047	0.0008491008332609788	0.0	0.0	0.0	4.245504226335768e-06	8.561539268506896e-06	0.0	0.0006065018961697739	4.2455046984232456e-06	1.6328863993818323e-05	4.245513333211723e-06	4.245504286366594e-06	0.000273904888430846	0.0002030229108739664	0.000849106354295712	0.0	0.0	0.0	4.245531831486516e-06	8.56159497564186e-06	0.0	0.0006065058392693496	4.2455323033937494e-06	1.6328970166869953e-05	4.24554093488584e-06	4.245531891494419e-06	0.00027390666887010544	0.00020302423063563085	0.0008491118731993624	0.0	0.0	0.0	4.245559425981864e-06	8.731292214301298e-06	0.0	0.0006065097810290615	4.245559898982899e-06	1.6329076303839385e-05	4.245568527180924e-06	4.245559485966865e-06	0.0002739084487044872	0.00020302554994890062	0.0008491173902282145	16.109050193933594	0.0	0.0	0.0003282695438886159	0.005661117033108159	0.0009434189063736177	4.245587011103237e-06	4.245138644019502e-06	4.138367126391409e-05	4.809758366573877e-05	0.027646658901493794	3.728753994440257e-06	0.0031885620093809555	0.01898831878312963	0.005363117259824302	7.172972522525583e-07	0.0006185303817651209	0.003647285155922395	4.621026646612777e-06	0.0009242053152475342	0.0002981302928207177	4.7489223721308506e-05	4.245138583683629e-06	0.0008490277046695417	0.0002738795154677727	3767.535076372746
189	26.584603129615555	0.10131530690020897	2834.23525667267	0.3419035242801611	0.17781508660939482	1.33094046462946	10.854218014869355	5.649155084227326	2.384073305754769	9.261894520231998	0.0	15886.061473478258	34085.78918559671	0.023551852739324884	0.0	0.047105075564488286	1.821272426684715	0.6936458157890211	0.0	0.0008565186403755895	0.0	0.07172492851042883	0.830664328272668	0.09859912310507757	34.98887004793262	12.136030132557517	104.99223440964028	12.21272502750213	0.0	2397.185718143523	96.08986936737557	0.0	0.0018368717563321652	0.0	0.014285814109358166	0.6571490518128832	0.6063062212594479	2.037702939323221	0.0	0.1136265504910703	0.0033355558526607753	0.10791314837288482	0.003183032824943274	9.498758437724752e-05	5.3673607187597225	0.004486006140815482	0.0	5.772853381222939e-05	0.0	0.27342070952565184	0.0	2.126444438207578	2.12232000171712e-06	0.06897189221324239	0.02847737186508358	0.10246264322150746	0.0	0.014211825250156143	0.019398908051275733	1.1106779874745294	0.45579937183542746	37672.00438284463	102.42633827107186	0.0009121198487181425	0.0	0.02282699546273311	0.11575730792351771	0.02050357676680412	0.1445037134528302	0.0	0.189424950370171	0.0	0.0005566448673078471	0.0	0.13658659537478995	0.5351778351344382	15.998821449901788	0.0	9.524942747629693e-07	0.0	0.0022329510482514757	2.724766749040108e-05	9.746540210591736e-10	1.3121599423963295e-06	2.9043201301846065e-05	7.968859092627843e-08	0.010114933235901822	0.8121033204188883	3.9563422934342976e-08	7.45993377624427e-09	2.0426123806426346e-11	4.199587607144194e-06	8.580730111377303e-09	1.4598305024169147e-05	2.114825112692132e-12	0.43145653898340036	0.0	0.009023562143911656	1.8044295001806268	0.5820740114694607	1.414639777259949e-06	7.073198784029552e-07	1.7410982420484022e-05	3.640793375012717e-07	7.28158675892833e-05	2.3488992416833814e-05	0.04779350549867178	1.1974948953365878e-05	0.032876264549716594	19.73109741019531	0.0	0.0	8.56459736174651e-06	0.0	4.244094323373604e-06	0.8979570226008448	0.0	173.83853523642958	105.95843353470116	2.3171109920996607e-05	0.002322878687477306	0.0	0.03204907920143613	7.139332587459905e-09	4.236993228571413e-06	0.00025234782051509173	1.0845853932140975e-07	0.0	4.88724010876978e-05	0.0005528506377884178	2.3170422276547077e-07	2.056893049205663e-08	0.43626490291434405	2.8847105791951825e-05	4.320979486654796e-08	0.00030979069342904904	0.002514559671470412	9.571589429398586e-09	2.765362578815481e-05	0.0	0.00011379731668833424	2.12232000171712e-06	1.4687990115420887e-05	2.1223199713973378e-06	1.815750924230975e-13	1.1591601350518322e-10	7.135286885610503e-05	1.9484928065891726e-07	9.65771730884414e-07	1.9968868187795161	0.005462332439428899	5.594655417888962e-08	3.370459844680198e-11	3.9592125577171636e-10	3.530915698090188e-05	9.970517135827954e-09	2.5212042092934355e-08	4.210432977004957e-06	8.4423447120755e-09	4.227202613287754e-06	0.00035367272424661377	0.002168165342016254	0.0010556474827514899	8.41835757518417e-09	1.6338000253622634e-11	5.75115854099085e-10	3.5357527358295954e-09	195.59732850307174	84.29063004509361	2.332729270612306e-05	1.1073011352043778e-06	7.455773597124122e-05	0.0	0.00013810647811527305	0.0008639816469821702	0.3486692673872012	2.3929431499828707e-05	3.136883278119213e-06	4.115990306570834e-08	6.249707119325868e-07	9.934983926919492e-08	2.6045919978146333e-09	0.00019291747055392845	8.887469943569564e-06	1.2817295552735824e-08	0.0001686796993950013	0.0	0.00019120308718325894	0.0	0.0	0.0	0.0	0.0	3.54514100795585	195.60685835449343	84.29096932604845	2.3326441344210205e-05	1.1073377805181858e-06	7.455502808923455e-05	0.0	0.00013810816627473287	0.0008639922079569252	0.3486692515544564	2.392972396072895e-05	3.1369870918840623e-06	4.115968341263729e-08	6.24998487984232e-07	9.935425274411967e-08	2.604709102437612e-09	0.00019292385506289192	8.887764009841164e-06	1.2817223564278563e-08	0.00016868237360640967	0.0	0.00019120942343159967	0.0	0.0	0.0	0.0	0.0	3.545140927080546	195.6030464374418	84.29083355096333	2.3326781907769448e-05	1.1073231310214673e-06	7.455611130225174e-05	0.0	0.00013810749119776028	0.0008639879847356811	0.3486692578842395	2.3929607008726792e-05	3.1369455908229725e-06	4.1159771638915763e-08	6.249873832231191e-07	9.935248825384022e-08	2.6046622841764525e-09	0.00019292130276265688	8.887646452586285e-06	1.2817252473323775e-08	0.00016868130455151853	0.0	0.00019120689042399593	0.0	0.0	0.0	0.0	0.0	3.5451409594112198	195.60495240118476	84.29090142676077	2.332661162903671e-05	1.1073304572065179e-06	7.455556970550797e-05	0.0	0.00013810782876779403	0.0008639900965436624	0.34866925471861143	2.3929665490192403e-05	3.1369663454235715e-06	4.1159727586422954e-08	6.249929365482417e-07	9.935337064913608e-08	2.6046856972440243e-09	0.0001929225791630814	8.887705242744435e-06	1.2817238037683577e-08	0.00016868183918380747	0.0	0.00019120815717627165	0.0	0.0	0.0	0.0	0.0	3.5451409432427745	195.67698079868052	84.29368458878034	2.3319010001930173e-05	1.1072335884806425e-06	7.453137352268005e-05	0.0	0.00013811366179057493	0.0008640265874069226	0.34866926130670234	2.3930676278633103e-05	3.1366913874670207e-06	4.114209419220748e-08	6.249602251589295e-07	9.934815545342064e-08	2.6045595687805487e-09	0.00019290567793592216	8.886914644820312e-06	1.2811719850175615e-08	0.00016696841044983206	0.0	0.00019119140158313622	0.0	1.4146397772599486e-06	7.073198784029552e-07	7.073198784029552e-07	1.4146397465788826e-06	3.4762527870392543	195.59923448355215	84.29069786495755	2.332712244658057e-05	1.1073084700225603e-06	7.45571944359679e-05	0.0	0.00013810681586967375	0.0008639837599435032	0.3486692642185207	2.3929490013228318e-05	3.1369040571769195e-06	4.1159859379156634e-08	6.249762709085422e-07	9.935072256279792e-08	2.6046154344329463e-09	0.00019291874845845717	8.887528803016219e-06	1.2817281231037913e-08	0.00016868023465727039	0.0	0.00019120435542787089	0.0	0.0	0.0	0.0	0.0	3.545140991767639	195.60876429741074	84.29103724877957	2.332627105321869e-05	1.1073451009586256e-06	7.455448645320579e-05	0.0	0.00013810850371819168	0.0008639943189730744	0.3486692483904393	2.392978242027009e-05	3.137007830210551e-06	4.115963911767242e-08	6.250040375329296e-07	9.935513453908106e-08	2.6047324997649276e-09	0.00019292513046246384	8.887822753893769e-06	1.2817209053143546e-08	0.00016868290781947063	0.0	0.00019121068919108415	0.0	0.0	0.0	0.0	0.0	3.5451409109240464	195.60114046393565	84.29076569798727	2.332695218035973e-05	1.1073158019608693e-06	7.455665287931259e-05	0.0	0.00013810715356482288	0.0008639858725341875	0.348669261051253	2.392954851636553e-05	3.1369248280761307e-06	4.115981556995207e-08	6.249818280086263e-07	9.935160555819445e-08	2.6046388632340455e-09	0.0001929200258612411	8.88758763934934e-06	1.2817266871147825e-08	0.00016868076970940468	0.0	0.0001912056231744469	0.0	0.0	0.0	0.0	0.0	3.545140975586679	180.98255328382103	82.68503931966015	2.8637616624991658e-05	2.2145670409479385e-06	9.150533383365863e-05	0.0	0.00015687818141735444	0.000981415832132948	0.3483004997811516	2.718049769911363e-05	6.2737174479706846e-06	1.0149433495375844e-07	1.423441129328891e-06	2.2628790770368226e-07	5.927048627313652e-09	0.0003858311075715006	1.777459538015951e-05	3.1619259127754876e-08	0.00024948490649445444	0.0	0.00038280140918414213	0.0	0.0	0.0	0.0	0.0	3.542697471512897	0.000606300498194273	4.244094743715449e-06	1.6323441086548223e-05	4.2441035485653686e-06	0.00020296167233272355	0.0008488244700776472	0.0002738139504149245	0.0	0.0	0.0	0.0	4.244122411577753e-06	8.564654167223684e-06	0.0	0.0006063045190272632	4.244122892945691e-06	1.632354935290993e-05	4.244131694372507e-06	4.244122472767219e-06	0.0002738157659474708	0.00020296301814971186	0.0008488300977528786	0.0	0.0	0.0	4.244150549930127e-06	8.558807607037503e-06	0.0	0.0006063085382557934	4.244151030942139e-06	1.6323657576064658e-05	4.244159828948442e-06	4.24415061109581e-06	0.00027381758075567037	0.00020296436342973122	0.0008488357231829956	0.0	0.0	0.0	4.244178677056947e-06	8.558864367491878e-06	0.0	0.0006063125559051865	4.24417915788207e-06	1.632376575669426e-05	4.244187952470433e-06	4.2441787381988635e-06	0.0002738193948509575	0.0002029657081812574	0.0008488413464034415	0.0	0.0	0.0	4.244206793135429e-06	8.55892110564916e-06	0.0	0.0006063165719766304	4.244207273773803e-06	1.632387389483072e-05	4.2442160649468e-06	4.2442068542536e-06	0.00027382120823386824	0.00020296705240468774	0.0008488469674158777	0.0	0.0	0.0	4.244234898173881e-06	8.55897782153032e-06	0.0	0.0006063205864713115	4.244235378625646e-06	1.6323981990505996e-05	4.2442441663858424e-06	4.244234959268322e-06	0.0002738230209049381	0.00020296839610041935	0.000848852586221964	0.0	0.0	0.0	4.244262992180602e-06	8.559034515148446e-06	0.0	0.0006063245993904149	4.244263472445899e-06	1.6324090043752014e-05	4.244272256795862e-06	4.244263053251331e-06	0.0002738248328647024	0.000202969739268849	0.0008488582028233595	0.0	0.0	0.0	4.244291075163885e-06	8.559091186522189e-06	0.0	0.0006063286107351255	4.244291555242854e-06	1.6324198054600665e-05	4.2443003361851475e-06	4.244291136210921e-06	0.0002738266441136955	0.00020297108191037294	0.0008488638172217209	0.0	0.0	0.0	4.244319147132016e-06	8.559147835669429e-06	0.0	0.0006063326205066262	4.244319627024798e-06	1.632430602308381e-05	4.244328404561983e-06	4.244319208155377e-06	0.0002738284546524518	0.00020297242402538714	0.0008488694294187034	0.0	0.0	0.0	4.2443472080932705e-06	8.728820265750585e-06	0.0	0.0006063366288912243	4.244347689096044e-06	1.632441395421806e-05	4.244356463230518e-06	4.244347269092975e-06	0.00027383026456509425	0.00020297376567625036	0.0008488750396750663	16.194122008084122	0.0	0.0	0.0003281889635770766	0.005659420822088661	0.0009431775990531146	4.244375259351444e-06	4.243919280644742e-06	4.137244733798284e-05	4.8083121695964165e-05	0.02765203750795013	3.729607102438508e-06	0.0031991968401539166	0.018981901769886414	0.005364354622597419	7.174905616072793e-07	0.0006206158005570927	0.0036461841170549844	4.619604402731294e-06	0.0009239208662319948	0.0002980385273562635	4.747758805699566e-05	4.243919219282582e-06	0.000848783831584074	0.00027380084010928936	3787.5751565130263
190	26.885946520183523	0.10364077564256903	2829.829412009781	0.34281687158643914	0.18031085191018667	1.3324044241643092	10.756968175090373	5.662028058457945	2.4033249218643773	9.322146697553823	0.0	15701.888351847314	34269.96718029976	0.023551825443813807	0.0	0.047182483797067666	1.8212160190468627	0.6936904474906654	0.0	0.0008563760838425624	0.0	0.07172371004555932	0.8344014740005861	0.09904969514750496	34.98519134017625	12.135536147278474	104.90737968229729	12.2689533882054	0.0	2397.1290310431295	96.08987261362252	0.0	0.0018368130344694142	0.0	0.014349835475017628	0.6571125202943227	0.6062873511779928	2.037708848142497	0.0	0.11376697594521025	0.0033772710156397237	0.1092709068917022	0.0032589256837560372	9.730975074707863e-05	5.365640058441415	0.004588552299993344	0.0	5.771103136840649e-05	0.0	0.273616654962957	0.0	2.126248519793039	2.1217072280723475e-06	0.06876753522090184	0.028711130588900426	0.10197639779221991	0.0	0.0142361024433641	0.019398587770432033	1.1073838768699662	0.4595263692236664	37862.65646368593	103.44463616607914	0.0009036500170416357	0.0	0.02273010336666972	0.11584760611279746	0.020518640505287955	0.14449567731513888	0.0	0.18942293570500512	0.0	0.0005561948495783873	0.0	0.1370208285264517	0.5347391439536886	15.998821792293926	0.0	9.522157880070068e-07	0.0	0.002232193897622362	2.724005503499618e-05	9.743786300001381e-10	1.3119767474047068e-06	2.9042515937434493e-05	7.966133904345345e-08	0.010115354958295707	0.8120869270555371	3.955001604031939e-08	7.45974272403165e-09	2.0419123508271545e-11	4.19945778188288e-06	8.57837757610385e-09	1.4597965782154558e-05	2.114106874068022e-12	0.43146677646290005	0.0	0.009023496378736595	1.8044164298182013	0.5820697948369182	1.4142263544062485e-06	7.071131667993725e-07	1.741195182580427e-05	3.640883307192059e-07	7.28176662343243e-05	2.3489572671820194e-05	0.047796170437245364	1.1975655858211066e-05	0.032878206444802	19.81614809003491	0.0	0.0	8.562097263345671e-06	0.0	4.242857087234329e-06	0.897978354950889	0.0	173.2600432199462	106.45188491802105	2.324343214764418e-05	0.0023221974552175523	0.0	0.032039564895547185	7.137252462827051e-09	4.235758731866074e-06	0.00025277568888724294	1.0869202162543994e-07	0.0	4.886880165452464e-05	0.0005519498404284191	2.3136845830599632e-07	2.057128601908066e-08	0.43626617800993417	2.88001049299904e-05	4.314580120457122e-08	0.0003097004322696098	0.002513827409063764	9.607118935899474e-09	2.7648123079147955e-05	0.0	0.00011376446015096857	2.1217072280723475e-06	1.4695662207678997e-05	2.1217071972345e-06	1.81523789478427e-13	1.1588234982742782e-10	7.13530427887848e-05	1.94787276393119e-07	9.655549815621355e-07	1.9968981633426819	0.005460610027360131	5.593431963183273e-08	3.3693816152982765e-11	3.9582872236970676e-10	3.530928906502802e-05	9.967383728856805e-09	2.5204317478115794e-08	4.2092057921031145e-06	8.439829482737272e-09	4.225970217946804e-06	0.00035356960028657856	0.0021675331090526906	0.0010553534563759038	8.415742212960624e-09	1.6375455637451807e-11	5.749481424344915e-10	3.5347216985374976e-09	195.11806514758857	84.68485204384577	2.3377775585458155e-05	1.1069787473479972e-06	7.460240974442254e-05	0.0	0.00013812798130084396	0.0008627728578030564	0.3486704539850018	2.3895952430925035e-05	3.1359699800728373e-06	4.118847461973785e-08	6.239275356758996e-07	9.933848406003478e-08	2.600209423742858e-09	0.00019286130296503534	8.884885077164713e-06	1.2846386348069324e-08	0.0001686739064710741	0.0	0.00019114679727059354	0.0	0.0	0.0	0.0	0.0	3.5451416967046288	195.12758910469876	84.68519438024514	2.337692371498098e-05	1.1070160226500851e-06	7.459970449513391e-05	0.0	0.00013812968996173246	0.000862783530415784	0.34867043789716207	2.389624798315332e-05	3.1360755785542535e-06	4.118828087244649e-08	6.239557169482146e-07	9.934296892465245e-08	2.6003282164953753e-09	0.0001928677972334891	8.885184199588932e-06	1.2846322324825214e-08	0.00016867662694149292	0.0	0.00019115324241819208	0.0	0.0	0.0	0.0	0.0	3.545141614438321	195.12377954471407	84.68505738296615	2.337726448297477e-05	1.1070011214447917e-06	7.460078665819213e-05	0.0	0.000138129006689538	0.0008627792625709785	0.3486704443288879	2.389612979549561e-05	3.1360333644188434e-06	4.118835874934182e-08	6.239444502750919e-07	9.934117590793491e-08	2.600280723716307e-09	0.00019286520107941456	8.885064622174342e-06	1.2846348051991306e-08	0.0001686755394039891	0.0	0.0001911506659004427	0.0	0.0	0.0	0.0	0.0	3.5451416473247632	195.12568432981251	84.6851258698594	2.3377094102192845e-05	1.1070085735318554e-06	7.460024558694883e-05	0.0	0.00013812934835807458	0.000862781396695999	0.34867044111227247	2.3896188894934585e-05	3.136054475691806e-06	4.118831987369266e-08	6.239500845855596e-07	9.934207257135134e-08	2.600304474164986e-09	0.0001928664994150739	8.88512442279539e-06	1.2846335207990716e-08	0.0001686760832810782	0.0	0.00019115195441603985	0.0	0.0	0.0	0.0	0.0	3.545141630878328	195.19769242503236	84.68793684945553	2.3369463402476754e-05	1.1069100302129167e-06	7.457599465182337e-05	0.0	0.00013813521820648693	0.0008628180608518176	0.3486704478819417	2.389720448482259e-05	3.1357747737485484e-06	4.117058723517298e-08	6.239166179618684e-07	9.933672899257218e-08	2.600175210915201e-09	0.00019284930643381147	8.884320356497335e-06	1.2840777360007309e-08	0.00016696212375326582	0.0	0.00019113490961057916	0.0	1.4142263544062485e-06	7.071131667993725e-07	7.071131667993725e-07	1.4142263231949847e-06	3.476244257685699	195.11996994877532	84.68492047478063	2.3377605224875858e-05	1.1069862083551257e-06	7.46018687377785e-05	0.0	0.00013812832315908947	0.0008627749931130546	0.3486704507652415	2.3896011563173636e-05	3.13599111661577e-06	4.118843612296625e-08	6.23933175813549e-07	9.933938165120881e-08	2.60023319847659e-09	0.00019286260285478963	8.88494494937718e-06	1.284637362222025e-08	0.00016867445099914938	0.0	0.00019114808732811675	0.0	0.0	0.0	0.0	0.0	3.5451416802377946	195.1294938694171	84.68526291407503	2.337675332126865e-05	1.1070234688017327e-06	7.459916338252038e-05	0.0	0.0001381300315001201	0.0008627856637278508	0.34867043468222086	2.3896307060083035e-05	3.136096673012565e-06	4.118824174572108e-08	6.239613473649056e-07	9.934386496813528e-08	2.6003519507151785e-09	0.00019286909453505264	8.885243952573034e-06	1.284630940253174e-08	0.00016867717038538549	0.0	0.00019115452990802097	0.0	0.0	0.0	0.0	0.0	3.5451415980042524	195.12187475007386	84.6849889188974	2.3377434857278614e-05	1.1069936663866359e-06	7.46013277087105e-05	0.0	0.00013812866495631254	0.0008627771280418901	0.3486704475469207	2.3896070684868738e-05	3.1360122447289672e-06	4.118839749922647e-08	6.239388140165161e-07	9.934027893435686e-08	2.600256965148211e-09	0.00019286390222611786	8.885004797707662e-06	1.284636085677442e-08	0.00016867499531008037	0.0	0.00019114937687105885	0.0	0.0	0.0	0.0	0.0	3.545141663778423	180.43816403539827	83.05934753241246	2.871074631373309e-05	2.21392189271844e-06	9.159562532856378e-05	0.0	0.00015687583981309776	0.0009798755473937812	0.34830204416924054	2.7137840108100878e-05	6.271889772356807e-06	1.0160663116627728e-07	1.4208380773793623e-06	2.2622594429163478e-07	5.916090238576242e-09	0.00038571870639188564	1.77694228402282e-05	3.170414593851919e-08	0.0002494640533751561	0.0	0.00038268826804969546	0.0	0.0	0.0	0.0	0.0	3.542698860058153	0.0006061237727436662	4.2428575148234536e-06	1.631868250982743e-05	4.242866471466287e-06	0.0002029088045722853	0.0008485771193985272	0.0002737341530691837	0.0	0.0	0.0	0.0	4.242885659236785e-06	8.56215504723188e-06	0.0	0.0006061278628244246	4.242886148901198e-06	1.6318792640990267e-05	4.242895102007007e-06	4.242885721480881e-06	0.0002737359998640154	0.00020291017360691483	0.0008485828439710172	0.0	0.0	0.0	4.242914282074662e-06	8.55631287787668e-06	0.0	0.0006061319512477296	4.242914771374068e-06	1.6318902727518898e-05	4.2429237209455735e-06	4.242914344294184e-06	0.00027373784591057984	0.00020291154208682466	0.0008485885662242566	0.0	0.0	0.0	4.242942893316301e-06	8.556370615248122e-06	0.0	0.0006061360380393687	4.242943382422603e-06	1.6319012770107706e-05	4.242952328462498e-06	4.242942955511267e-06	0.00027373969122052055	0.0002029129100206464	0.0008485942861943364	0.0	0.0	0.0	4.242971493142165e-06	8.55642832958101e-06	0.0	0.0006061401232005852	4.242971982055507e-06	1.6319122768790174e-05	4.2429809245664835e-06	4.242971555312593e-06	0.00027374153579439863	0.00020291427740879613	0.0008486000038829955	0.0	0.0	0.0	4.243000081560942e-06	8.556486020897098e-06	0.0	0.0006061442067326205	4.243000570281475e-06	1.6319232723599727e-05	4.243009509266217e-06	4.243000143706854e-06	0.00027374337963277434	0.0002029156442516891	0.0008486057192919707	0.0	0.0	0.0	4.243028658581318e-06	8.556543689210236e-06	0.0	0.000606148288636714	4.243029147109187e-06	1.6319342634569765e-05	4.243038082570378e-06	4.24302872070273e-06	0.000273745222736207	0.0002029170105497401	0.0008486114324229949	0.0	0.0	0.0	4.243057224211959e-06	8.556601334539835e-06	0.0	0.0006061523689141033	4.243057712547309e-06	1.6319452501733628e-05	4.24306664448763e-06	4.24305728630889e-06	0.0002737470651052553	0.00020291837630336326	0.0008486171432777999	0.0	0.0	0.0	4.243085778461521e-06	8.556658956904517e-06	0.0	0.0006061564475660247	4.243086266604499e-06	1.63195623251246e-05	4.243095195026623e-06	4.2430858405339894e-06	0.0002737489067404771	0.00020291974151297217	0.0008486228518581139	0.0	0.0	0.0	4.243114321338649e-06	8.726306158705251e-06	0.0	0.0006061605247821047	4.243114810608313e-06	1.6319672109848666e-05	4.243123735514744e-06	4.243114383386673e-06	0.0002737507477274938	0.00020292110624203847	0.0008486285584293401	16.279169367133157	0.0	0.0	0.0003281070040990569	0.005657695786724213	0.0009429321680855982	4.2431428541703535e-06	4.242679011199979e-06	4.136103166218857e-05	4.80684110246077e-05	0.02765750800282089	3.7304749009750058e-06	0.003210013272866418	0.018975375147560012	0.005365613243184067	7.176872138029644e-07	0.0006227369882191294	0.0036450642082874046	4.618157791496753e-06	0.000923631543737897	0.00029794518954557534	4.7465755134193484e-05	4.242678948777423e-06	0.000848535777270963	0.0002737208157476506	3807.615236653307
191	27.194133965709327	0.10604841462064643	2825.4231466002198	0.3437370521014722	0.18286701899932586	1.3338836668242104	10.659265453612042	5.67494100759282	2.4226923883216056	9.382613413172495	0.0	15517.72646374614	34454.134023991195	0.02355179752275039	0.0	0.047261357409661094	1.8211585338872363	0.6937359219734278	0.0	0.0008562308619558428	0.0	0.07172246842615777	0.8382087406794893	0.09950878111118122	34.98144364097071	12.135032828450923	104.82254994857924	12.326246287328006	0.0	2397.0712751533374	96.08987591661116	0.0	0.001836753177564597	0.0	0.01441506455461659	0.6570752910348413	0.6062681250524101	2.037714861608283	0.0	0.11390706134482159	0.003419924777351048	0.11065920058513454	0.0033374627790286873	9.971506203011744e-05	5.36388196341555	0.004694672065939694	0.0	5.76932232222388e-05	0.0	0.27381282367892656	0.0	2.1260523787616186	2.1210839005659454e-06	0.06855964659166683	0.028948724351614295	0.10148563316525788	0.0	0.01426047553552358	0.019398259589370047	1.1040329448219384	0.4633143158518635	38053.282952158595	104.46760357041178	0.0008952992446866924	0.0	0.02263403984464727	0.11593709862075147	0.020533562291553422	0.1444875015995795	0.0	0.18942088586427497	0.0	0.0005557372088329443	0.0	0.13746241605194404	0.5342930208332332	15.998822140648223	0.0	9.519324515443051e-07	0.0	0.002231423439919609	2.7232310387585903e-05	9.740984575184848e-10	1.3117904009688306e-06	2.904181748206664e-05	7.963360833442317e-08	0.010115784762417233	0.8120702165069333	3.9536373528113496e-08	7.459548048670561e-09	2.0412000225675077e-11	4.199325963246489e-06	8.575984237023537e-09	1.4597620070477507e-05	2.113376233660734e-12	0.43147721142338813	0.0	0.009023429384653654	1.804403115114116	0.5820654993709592	1.4138057298694972e-06	7.06902854348323e-07	1.7412938673092547e-05	3.640974719236948e-07	7.281949447672208e-05	2.3490162475819535e-05	0.0477988833226562	1.197637552630707e-05	0.03288018340050816	19.901173999453466	0.0	0.0	8.559553715840075e-06	0.0	4.241598348065695e-06	0.8980001038178514	0.0	172.68249631673768	106.94441617049745	2.3315958357819792e-05	0.002321504383385149	0.0	0.03202983935731256	7.135136203786331e-09	4.234502790366525e-06	0.0002532033445353804	1.0892523988520046e-07	0.0	4.886487237438281e-05	0.0005510453665083108	2.3103012715003488e-07	2.0573423391807184e-08	0.43626747161985413	2.875291221660596e-05	4.308132977956944e-08	0.0003096086031565953	0.0025130824321993824	9.642737269846796e-09	2.764248468215609e-05	0.0	0.00011373103772150951	2.1210839005659454e-06	1.4703270071107338e-05	2.121083869192759e-06	1.8147159800024412e-13	1.1584810184652964e-10	7.135322069212311e-05	1.947241885859457e-07	9.653345440459783e-07	1.9969097336497148	0.005458857509007724	5.592187128651295e-08	3.368284546647138e-11	3.957346084946139e-10	3.5309423948103975e-05	9.96419556499839e-09	2.5196458266315367e-08	4.207957275263022e-06	8.437270484145145e-09	4.2247163998045156e-06	0.00035346468370283545	0.0021668898852426114	0.0010550543319973438	8.41308125061544e-09	1.641359769097289e-11	5.747775154156013e-10	3.5336727377029365e-09	194.63947377946255	85.07842703203279	2.3428341299858712e-05	1.1066507629533428e-06	7.464683444559436e-05	0.0	0.00013814900981507565	0.0008615605619237788	0.3486716458753734	2.3862376243536492e-05	3.1350408274937868e-06	4.1216709956959104e-08	6.228791472745945e-07	9.93262769627976e-08	2.5958052079784896e-09	0.0001928041603258585	8.882255300559641e-06	1.2875464886972998e-08	0.0001686680364706786	0.0	0.00019108953851738335	0.0	0.0	0.0	0.0	0.0	3.5451423973612926	194.64899177964892	85.07877243729463	2.3427488997170794e-05	1.1066886893347663e-06	7.464413207765926e-05	0.0	0.00013815073940514632	0.000861571348442432	0.3486716295254181	2.3862674949885285e-05	3.135148270441416e-06	4.121654308987978e-08	6.229077461503798e-07	9.933083541450244e-08	2.5959257403951944e-09	0.00019281076802838817	8.882559648413211e-06	1.2875409158380314e-08	0.00016867080475467826	0.0	0.00019109609620908047	0.0	0.0	0.0	0.0	0.0	3.5451423136573985	194.6451846017581	85.07863421245004	2.3427829939108213e-05	1.1066735279978033e-06	7.464521309145163e-05	0.0	0.0001381500477668737	0.0008615670350682884	0.34867163606188956	2.386255550149392e-05	3.1351053193695852e-06	4.121661022823497e-08	6.228963126199728e-07	9.932901299375627e-08	2.5958775525170535e-09	0.00019280812655296205	8.882437983235187e-06	1.2875431572104455e-08	0.00016866969811371295	0.0	0.00019109347472555282	0.0	0.0	0.0	0.0	0.0	3.5451423471182126	194.64708819569557	85.07870331312421	2.3427659471530696e-05	1.1066811102006342e-06	7.464467259538665e-05	0.0	0.00013815039361938245	0.0008615691919634919	0.34867163279288654	2.386261523145239e-05	3.135126799252214e-06	4.1216576724110006e-08	6.229020303897273e-07	9.93299243643147e-08	2.595901650642872e-09	0.0001928094475579966	8.882498828138708e-06	1.287542038556018e-08	0.00016867025154618885	0.0	0.00019109478573266795	0.0	0.0	0.0	0.0	0.0	3.545142330384481	194.7190758938804	85.0815423358266	2.341999945028069e-05	1.1065808360796195e-06	7.462036640744234e-05	0.0	0.0001381562995976202	0.0008616060243494598	0.3486716397612811	2.3863635482636113e-05	3.1348421940860835e-06	4.119874241867343e-08	6.228677758759807e-07	9.9324446795107e-08	2.5957691165054603e-09	0.00019279195302964608	8.88168084223201e-06	1.286982199527508e-08	0.00016695574965626517	0.0	0.0001910774420017447	0.0	1.4138057298694972e-06	7.06902854348323e-07	7.06902854348323e-07	1.413805698110211e-06	3.476235579966277	194.64137738882116	85.0784960767191	2.342817085354167e-05	1.1066583543765399e-06	7.464629401740769e-05	0.0	0.00013814935586288808	0.000861562720037013	0.3486716426031299	2.3862436007219705e-05	3.135062333497121e-06	4.121667684526694e-08	6.228848710557683e-07	9.93271892919398e-08	2.5958293311565154e-09	0.0001928054829373081	8.882316219464788e-06	1.2875453823002442e-08	0.00016866859057612895	0.0	0.00019109085111832384	0.0	0.0	0.0	0.0	0.0	3.545142380606499	194.6508953536638	85.07884158491146	2.342731851595724e-05	1.106696265402576e-06	7.464359153804259e-05	0.0	0.00013815108512377572	0.0008615735045027004	0.34867162625815185	2.3862734656725905e-05	3.135169732943923e-06	4.121650932566747e-08	6.229134599038835e-07	9.933174614462991e-08	2.595949821782173e-09	0.00019281208796455084	8.882620444077761e-06	1.2875397890603518e-08	0.00016867135773934242	0.0	0.00019109740615593095	0.0	0.0	0.0	0.0	0.0	3.5451422969364743	194.6432809985063	85.07856513460499	2.3428000399854974e-05	1.106665942723899e-06	7.46457535657005e-05	0.0	0.00013814970184780997	0.0008615648777580112	0.3486716393323461	2.3862495760042843e-05	3.1350838307868037e-06	4.121664360208245e-08	6.228905928407672e-07	9.932810130277045e-08	2.595853446016378e-09	0.00019280680501287085	8.88237711368359e-06	1.287544271795908e-08	0.0001686691444570968	0.0	0.0001910921631873695	0.0	0.0	0.0	0.0	0.0	3.5451423638593895	179.8946313564371	83.43284915909022	2.8784026212341733e-05	2.2132655388223e-06	9.168565430018462e-05	0.0	0.0001568726570602713	0.0009783299168447893	0.3483035971066783	2.709503447608606e-05	6.270030351601198e-06	1.0171816529262057e-07	1.4182213059624256e-06	2.26161633204954e-07	5.905074914502777e-09	0.0003856043528995854	1.7764160378192848e-05	3.178906485780002e-08	0.00024944286989221783	0.0	0.00038257318175567067	0.0	0.0	0.0	0.0	0.0	3.5427002726317607	0.0006059439761889549	4.241598783145278e-06	1.6313841229946662e-05	4.241607896673871e-06	0.00020285502567791988	0.0008483254713509271	0.00027365296924730686	0.0	0.0	0.0	0.0	4.241627420088794e-06	8.559612510942096e-06	0.0	0.0006059481378392121	4.241627918327978e-06	1.631395328843944e-05	4.241637028200254e-06	4.2416274834228965e-06	0.0002736548483524337	0.0002028564187094371	0.0008483312960687599	0.0	0.0	0.0	4.241656543652556e-06	8.553774823371812e-06	0.0	0.0006059522977765306	4.241657041517266e-06	1.631406530080364e-05	4.241666147736087e-06	4.241656606961256e-06	0.00027365672668424863	0.0002028578111676491	0.0008483371183897239	0.0	0.0	0.0	4.241685655231993e-06	8.553833570396897e-06	0.0	0.0006059564560271847	4.241686152897089e-06	1.6314177267746736e-05	4.2416952554652886e-06	4.241685718515309e-06	0.0002736586042546154	0.0002028592030613507	0.0008483429383505918	0.0	0.0	0.0	4.241714755010968e-06	8.553892293607172e-06	0.0	0.0006059606125924823	4.241715252476606e-06	1.631428918930397e-05	4.241724351397016e-06	4.241714818268922e-06	0.0002736604810641242	0.0002028605943909796	0.0008483487559531933	0.0	0.0	0.0	4.2417438429986315e-06	8.553950993025304e-06	0.0	0.00060596476747373	4.241744340264966e-06	1.6314401065510518e-05	4.241753435540413e-06	4.241743906231242e-06	0.00027366235711336474	0.00020286198515697302	0.0008483545711993561	0.0	0.0	0.0	4.241772919204122e-06	8.554009668666077e-06	0.0	0.0006059689206722327	4.241773416271307e-06	1.631451289640153e-05	4.241782507904614e-06	4.241772982411407e-06	0.0002736642324029259	0.0002028633753597676	0.0008483603840909048	0.0	0.0	0.0	4.241801983636561e-06	8.554068320549808e-06	0.0	0.0006059730721892933	4.241802480504751e-06	1.6314624682012105e-05	4.241811568498739e-06	4.241802046818544e-06	0.00027366610693339583	0.00020286476499979935	0.0008483661946296627	0.0	0.0	0.0	4.241831036305065e-06	8.554126948696059e-06	0.0	0.0006059772220262129	4.241831532974413e-06	1.6314736422377285e-05	4.241840617331899e-06	4.241831099461762e-06	0.0002736679807053618	0.00020286615407750375	0.0008483720028174493	0.0	0.0	0.0	4.2418600772187335e-06	8.723748488625318e-06	0.0	0.0006059813703760616	4.241860575031957e-06	1.631484812269578e-05	4.24186965575558e-06	4.241860140350165e-06	0.00027366985380599974	0.0002028675426575068	0.0008483778089244858	16.36419185148567	0.0	0.0	0.0003280236194153072	0.005655940968723398	0.0009426824759387453	4.241889107728668e-06	4.241417136676354e-06	4.134941783920837e-05	4.805344332050204e-05	0.027663073450483643	3.7313578825246724e-06	0.003221017364277346	0.018968735259064572	0.005366893832877942	7.178873211737124e-07	0.0006248951407347494	0.00364392479884749	4.616685998494777e-06	0.0009233371848820047	0.0002978502268340761	4.745371840361517e-05	4.241417073157754e-06	0.0008482834019278198	0.0002736393972753545	3827.6553167935876
192	27.509409063870528	0.10854214833678806	2821.016224720872	0.3446641311655162	0.18548575786426666	1.3353782075880656	10.56110460877547	5.6878939957437895	2.442176907322685	9.443296392137174	0.0	15333.576157037445	34638.28937105861	0.023551768952147226	0.0	0.047341748488913024	1.821099932694414	0.6937822691643963	0.0	0.0008560828807113582	0.0	0.07172120282907284	0.842088606879472	0.0999766832722983	34.97762451143174	12.134519844693825	104.7377456378994	12.384641566578496	0.0	2397.0124125138486	96.0898792782645	0.0	0.0018366921452696247	0.0	0.014481544182259668	0.6570373392636008	0.6062485300786763	2.0377209832797822	0.0	0.11404678552351472	0.0034635498184417413	0.11207909238088344	0.003418768621034541	0.00010220749671294373	5.362085062477964	0.0048045337119159495	0.0	5.767509901682981e-05	0.0	0.2740092150371078	0.0	2.125856015772508	2.12044966492516e-06	0.06834813396570269	0.029190254354190637	0.10099022314443755	0.0	0.014284946766766303	0.019397923170741908	1.1006237048682752	0.4671648136358318	38243.88378332947	105.49523295905695	0.0008870652968013377	0.0	0.02253879441701734	0.11602579624348135	0.02054834404416071	0.14447918159355624	0.0	0.18941879965616293	0.0	0.0005552716911666854	0.0	0.13791160289910423	0.5338392182042634	15.99882249516647	0.0	9.516441012412803e-07	0.0	0.0022306392235900774	2.722442908826037e-05	9.738133423193102e-10	1.3116007971954794e-06	2.9041105480160385e-05	7.960538255395424e-08	0.010116222937846354	0.8120531776933182	3.952248740254075e-08	7.45934962432598e-09	2.0404749786368203e-11	4.199192089608447e-06	8.573548718656954e-09	1.4597267664054913e-05	2.112632774342696e-12	0.43148785096729303	0.0	0.009023361118371284	1.804389547458802	0.5820611222936409	1.4133776598503133e-06	7.066888191498353e-07	1.7413943558088593e-05	3.641067657984063e-07	7.282135325321208e-05	2.349076213106523e-05	0.047801645792536165	1.1977108394941935e-05	0.032882196618059564	19.986174708398213	0.0	0.0	8.556965251119692e-06	0.0	4.240317379275616e-06	0.898022283795358	0.0	172.10589839059293	107.43602386559067	2.3388689379306855e-05	0.002320799072315156	0.0	0.03201989539463932	7.132982589836401e-09	4.233224679737752e-06	0.0002536307640111643	1.0915816264537315e-07	0.0	4.886061418435552e-05	0.0005501371979513895	2.30689184903531e-07	2.0575339352651364e-08	0.4362687842678731	2.8705526708099136e-05	4.301637236703544e-08	0.0003095151531296278	0.0025123243115863464	9.678442884043752e-09	2.763670593316191e-05	0.0	0.00011369703040403471	2.12044966492516e-06	1.4710811025411014e-05	2.120449632998561e-06	1.8141848799679457e-13	1.158132498179468e-10	7.135340271047489e-05	1.9465998049567394e-07	9.651102949617273e-07	1.996921537640086	0.005457073863322058	5.5909201878682495e-08	3.3671679999799285e-11	3.9563886117444895e-10	3.530956173009048e-05	9.960950787358928e-09	2.518845990209442e-08	4.206686705573314e-06	8.434666236122493e-09	4.2234404348726e-06	0.00035335791391297313	0.002166235299129184	0.0010547499376091516	8.41037314420623e-09	1.6452450366000742e-11	5.746038745170859e-10	3.5326052475683876e-09	194.1615563523161	85.47135349311307	2.3478990147610178e-05	1.1063169930895104e-06	7.469100349169331e-05	0.0	0.0001381695689627773	0.0008603447342709749	0.3486728431203623	2.382870224340324e-05	3.1340952851561805e-06	4.124459834968715e-08	6.218254366076981e-07	9.931320468738153e-08	2.5913788947718155e-09	0.0001927460097201052	8.879579097540147e-06	1.290452884274082e-08	0.0001686620873024209	0.0	0.0001910312782782089	0.0	0.0	0.0	0.0	0.0	3.5451431103270656	194.17106833167898	85.47170198028411	2.347813749287203e-05	1.1063555926259834e-06	7.46883042648291e-05	0.0	0.00013817131992796046	0.0008603556370624311	0.34867282650094683	2.382900416940389e-05	3.134204635109152e-06	4.124445938270732e-08	6.218544660331648e-07	9.931783902504328e-08	2.591501220732809e-09	0.00019275273470284915	8.879888848002664e-06	1.2904481754176129e-08	0.00016866490502745742	0.0	0.00019103795232900162	0.0	0.0	0.0	0.0	0.0	3.5451430251368263	194.16726356142308	85.47156252265039	2.3478478576742747e-05	1.1063401623416566e-06	7.468938402562742e-05	0.0	0.00013817061974550281	0.0008603512772137203	0.3486728331450938	2.3828883434108466e-05	3.134160922126587e-06	4.12445153752313e-08	6.218428604756639e-07	9.931598628221562e-08	2.591452316239669e-09	0.00019275004637015836	8.879765024306485e-06	1.2904500716531671e-08	0.00016866377863312008	0.0	0.00019103528435622044	0.0	0.0	0.0	0.0	0.0	3.545143059191484	194.16916595142592	85.47163223971643	2.3478308038383705e-05	1.1063478790705265e-06	7.468884415663115e-05	0.0	0.00013817096987108106	0.0008603534573519698	0.3486728298222373	2.38289438076785e-05	3.1341827831129077e-06	4.124448744638615e-08	6.218486642910443e-07	9.931691281919025e-08	2.591476772806565e-09	0.00019275139081294712	8.8798269488893e-06	1.2904491256444195e-08	0.00016866434194611624	0.0	0.00019103661861701032	0.0	0.0	0.0	0.0	0.0	3.545143042160715	194.2411331607058	85.47449953258592	2.347061843685206e-05	1.1062458153004608e-06	7.466448219013456e-05	0.0	0.00013817691123603988	0.0008603904526301595	0.34867283700736273	2.3829968572378214e-05	3.1338931080145577e-06	4.1226548935942545e-08	6.218135877000575e-07	9.93112953790507e-08	2.5913408252999255e-09	0.000192733584484924	8.878994570964845e-06	1.2898851400908637e-08	0.00016694928567240338	0.0	0.00019101896579162657	0.0	1.4133776598503131e-06	7.066888191498353e-07	7.066888191498353e-07	1.4133776275243394e-06	3.476226748867297	194.16345875705414	85.47142315415692	2.3478819631626436e-05	1.1063247193536573e-06	7.469046369401287e-05	0.0	0.000138169919289518	0.0008603469156618192	0.34867283979416064	2.382876265165498e-05	3.134117173155331e-06	4.124457082749458e-08	6.21831246627421e-07	9.93141322152626e-08	2.5914033771942267e-09	0.00019274735582417444	8.879641098652056e-06	1.2904519509873459e-08	0.00016866265131145277	0.0	0.00019103261418725067	0.0	0.0	0.0	0.0	0.0	3.5451430932745396	194.17297070222918	85.47177174430206	2.3477966940135866e-05	1.106363303010534e-06	7.468776434999447e-05	0.0	0.00013817166991575338	0.0008603578163427418	0.34867282317989085	2.3829064519219196e-05	3.134226478122423e-06	4.1244431184323194e-08	6.218602657040736e-07	9.931876490009862e-08	2.5915256600269576e-09	0.00019275407804030122	8.879950721666697e-06	1.2904472209767656e-08	0.0001686654678773147	0.0	0.00019103928549335652	0.0	0.0	0.0	0.0	0.0	3.545143008119327	194.16536116233965	85.47149282841967	2.3478649107900234e-05	1.1063324424368696e-06	7.468992387166319e-05	0.0	0.0001381702695514146	0.000860349096648879	0.3486728364694422	2.3828823048726913e-05	3.134139052143096e-06	4.1244543169064375e-08	6.218370545865919e-07	9.931505941404883e-08	2.591427851030424e-09	0.00019274870137404637	8.879703074234114e-06	1.290451013438256e-08	0.0001686632150883058	0.0	0.00019103394954624004	0.0	0.0	0.0	0.0	0.0	3.5451430762299294	179.35195822702667	83.80554209476581	2.8857456057938567e-05	2.212597600806553e-06	9.177540992311747e-05	0.0	0.00015686863524559184	0.0009767788964054871	0.34830515871853485	2.705207958267007e-05	6.268138113563767e-06	1.0182890711287847e-07	1.4155905457210122e-06	2.260949392725546e-07	5.894001543319947e-09	0.0003854879811584012	1.7758804956721655e-05	3.187400926548251e-08	0.0002494213455781253	0.0	0.0003824560847812267	0.0	0.0	0.0	0.0	0.0	3.54270171004392	0.0006057610047668213	4.240317822100256e-06	1.630891445235849e-05	4.240327097846562e-06	0.00020280030502959798	0.0008480693807682936	0.0002735703521106632	0.0	0.0	0.0	0.0	4.240346968302674e-06	8.557025091783221e-06	0.0	0.0006057652404171923	4.240347475407985e-06	1.6309028503643198e-05	4.240356747372875e-06	4.240347032763821e-06	0.00027357226462322625	0.00020280172287383106	0.0008480753090318003	0.0	0.0	0.0	4.240376609593934e-06	8.551191980432326e-06	0.0	0.0006057694742964436	4.240377116314888e-06	1.6309142507232336e-05	4.24038638450137e-06	4.240376674028809e-06	0.00027357417633621636	0.00020280314012526972	0.0008480812348170487	0.0	0.0	0.0	4.240406238493927e-06	8.551251771380772e-06	0.0	0.0006057737064313537	4.240406745008443e-06	1.6309256463846964e-05	4.240416009419495e-06	4.24040630290255e-06	0.00027357608726172474	0.0002028045567928778	0.0008480871581615185	0.0	0.0	0.0	4.240435855190044e-06	8.551311537700356e-06	0.0	0.0006057779368232992	4.240436361498285e-06	1.630937037352416e-05	4.2404456221368905e-06	4.240435919572439e-06	0.00027357799740037296	0.00020280597287711586	0.0008480930790671357	0.0	0.0	0.0	4.2404654596919205e-06	8.55137127941472e-06	0.0	0.0006057821654736556	4.240465965794046e-06	1.6309484236300976e-05	4.240475222663185e-06	4.240465524048105e-06	0.00027357990675278194	0.00020280738837844456	0.0008480989975358248	0.0	0.0	0.0	4.2404950520091765e-06	8.551430996539629e-06	0.0	0.0006057863923837976	4.240495557905355e-06	1.630959805221442e-05	4.240504811007996e-06	4.240495116339172e-06	0.0002735818153195721	0.00020280880329732388	0.0008481049135695089	0.0	0.0	0.0	4.24052463215143e-06	8.551490689096385e-06	0.0	0.0006057906175550982	4.240525137841819e-06	1.630971182130147e-05	4.240534387180937e-06	4.240524696455258e-06	0.0002735837231013634	0.00020281021763421327	0.0008481108271701095	0.0	0.0	0.0	4.240554200128284e-06	8.551550357105556e-06	0.0	0.0006057948409889293	4.2405547056130494e-06	1.6309825543599073e-05	4.240563951191614e-06	4.240554264405966e-06	0.000273585630098775	0.00020281163138957203	0.0008481167383395457	0.0	0.0	0.0	4.2405837559493394e-06	8.721145787144315e-06	0.0	0.0006057990628819258	4.240584262595668e-06	1.6309939224401946e-05	4.240593504416469e-06	4.240583820200893e-06	0.00027358753640059256	0.00020281304462922145	0.0008481226473530279	16.44918902749931	0.0	0.0	0.0003279387613960135	0.005654155366671501	0.0009424283788500492	4.240613300990642e-06	4.240132925674323e-06	4.133759917586428e-05	4.803820986549864e-05	0.02766873705524295	3.73225656221992e-06	0.00323221544993397	0.018961978278043988	0.00536819713582975	7.180910012691246e-07	0.0006270915093247284	0.003642765228826322	4.6151881715848964e-06	0.0009230376192358325	0.00029775358423219994	4.744147101473388e-05	4.240132861022346e-06	0.0008480265592740626	0.0002735565374942677	3847.695396933868
193	27.832027001127507	0.11112613736614198	2816.608398709349	0.34559817506498614	0.188169342362099	1.33688805661665	10.462480345886755	5.70088706183817	2.4617796961188105	9.504197322691786	0.0	15149.437795483116	34822.43286009037	0.02355173970677349	0.0	0.047423711646680564	1.8210401750803915	0.6938295204403078	0.0	0.0008559320415834503	0.0	0.07171991239124814	0.8460436706564852	0.1004537185447536	34.97373139508597	12.133996848580413	104.65296719413598	12.444178902425943	0.0	2396.95240332549	96.08988270059432	0.0	0.0018366298952834765	0.0	0.014549319264149891	0.6569986390115288	0.6062285528245429	2.0377272168815965	0.0	0.11418612627161323	0.003508180344750374	0.11353169479972064	0.003502975100839201	0.00010479127190583675	5.360247916755866	0.0049183154863025914	0.0	5.765664791704547e-05	0.0	0.2742058283626435	0.0	2.1256594315243444	2.119804150671606e-06	0.06813290177672783	0.02943582533105546	0.10049003715286757	0.0	0.014309518486323407	0.019397578158643666	1.0971546189045824	0.4710795200967416	38434.458890747854	106.52751679472144	0.0008789460015869522	0.0	0.022444356800627493	0.11611370957404465	0.020562987625024523	0.14447071236785217	0.0	0.18941667583381638	0.0	0.0005547980311608536	0.0	0.1383686451231702	0.53337747727003	15.99882285605977	0.0	9.513505653916358e-07	0.0	0.002229840776204484	2.721640647214099e-05	9.73523115695715e-10	1.3114078253444978e-06	2.904037945455124e-05	7.95766447058883e-08	0.010116669788304881	0.8120357990083962	3.9508349298789874e-08	7.459147319212528e-09	2.0397367825232713e-11	4.199056096783166e-06	8.571069582367656e-09	1.4596908327146517e-05	2.111876059874527e-12	0.43149870254513495	0.0	0.00902329153451553	1.804375717828457	0.5820566606933582	1.4129418892979469e-06	7.06470933678237e-07	1.7414967104420563e-05	3.6411621723008347e-07	7.282324354114494e-05	2.349137195289571e-05	0.0478044595611784	1.1977854921929298e-05	0.032884247355063886	20.071149772312875	0.0	0.0	8.55433033349339e-06	0.0	4.2390134208239305e-06	0.8980449101721838	0.0	171.530253324788	107.92670457210676	2.3461626097567167e-05	0.002320081103959153	0.0	0.03200972548663422	7.130790344325058e-09	4.2319236423206715e-06	0.00025405792308207754	1.0939075704331128e-07	0.0	4.885602815676946e-05	0.0005492253158238452	2.3034558522805186e-07	2.0577030537976058e-08	0.43627011650146513	2.8657947416028337e-05	4.2950920380896674e-08	0.0003094200267918092	0.002511552598195335	9.714234149887592e-09	2.7630781954661678e-05	0.0	0.00011366241833368307	2.119804150671606e-06	1.4718282267025399e-05	2.119804118172671e-06	1.8136442809695296e-13	1.1577777308800499e-10	7.135358899525478e-05	1.9459461368277936e-07	9.648821053146965e-07	1.996933583632067	0.005455258022064327	5.589630380750818e-08	3.366031307036994e-11	3.955414250190243e-10	3.530970251577811e-05	9.957647453233844e-09	2.518031761993252e-08	4.205393328929083e-06	8.432015190290511e-09	4.2221415658272425e-06	0.0003532492275450906	0.0021655689621509194	0.0010544400932991213	8.407616278559363e-09	1.649203875387851e-11	5.744271166770726e-10	3.5315185944828523e-09	193.68431483406107	85.86362991108031	2.3529722461070187e-05	1.1059772401408975e-06	7.473491003177817e-05	0.0	0.00013818966444319666	0.0008591253483371424	0.34867404578494865	2.37949296965533e-05	3.1331327932310786e-06	4.1272128605721666e-08	6.207662882879138e-07	9.929925343367436e-08	2.586930006549183e-09	0.00019268681671839785	8.876854882196662e-06	1.2933575792966583e-08	0.00016865605680439327	0.0	0.00019097198240697514	0.0	0.0	0.0	0.0	0.0	3.5451438360215852	193.69382072735758	85.86398149281584	2.3528869538495124e-05	1.1060165359593462e-06	7.473221421750417e-05	0.0	0.00013819143724884224	0.0008591363698741111	0.34867402888838356	2.3795234910667248e-05	3.1332441157065466e-06	4.127201860719332e-08	6.207957618113435e-07	9.930396606450905e-08	2.587054182440933e-09	0.0001926936630106424	8.877170220884752e-06	1.2933537706786832e-08	0.0001686589256757424	0.0	0.00019097877681351657	0.0	0.0	0.0	0.0	0.0	3.5451437492939193	193.6900183908142	85.86384079732576	2.352921073067121e-05	1.106000827492668e-06	7.473329261687159e-05	0.0	0.00013819072833634707	0.0008591319625634045	0.348674035643273	2.3795112861129017e-05	3.1331996146510947e-06	4.127206302725517e-08	6.207839788168956e-07	9.930208203833027e-08	2.5870045388175604e-09	0.00019269092621172193	8.87704416455043e-06	1.2933553073066195e-08	0.00016865777884708192	0.0	0.00019097606075555001	0.0	0.0	0.0	0.0	0.0	3.545143783962818	193.69191956384034	85.86391113331646	2.3529040138354294e-05	1.1060086833677139e-06	7.473275342919112e-05	0.0	0.0001381910828279695	0.0008591341664386763	0.3486740322650265	2.3795173891987257e-05	3.1332218698296696e-06	4.127204088712388e-08	6.207898713844029e-07	9.930302422262632e-08	2.587029365089698e-09	0.0001926922948972079	8.877107205893746e-06	1.2933545411828487e-08	0.000168658352381268	0.0	0.00019097741906843845	0.0	0.0	0.0	0.0	0.0	3.545143766624807	193.76386619538903	85.86680692499401	2.3521320687326182e-05	1.1059047682911638e-06	7.470833513147908e-05	0.0	0.00013819705878610059	0.0008591713189777476	0.34867403968580185	2.37962030142996e-05	3.132926950127914e-06	4.125399551053101e-08	6.207539368972702e-07	9.929726074004862e-08	2.586889854934652e-09	0.00019267416602727634	8.876259940983397e-06	1.2927863124305421e-08	0.00016694272922364328	0.0	0.00019095944649393353	0.0	1.4129418892979467e-06	7.064709336782371e-07	7.064709336782371e-07	1.4129418563857283e-06	3.4762177591443604	193.68621602111685	85.86370019100937	2.3529551892300314e-05	1.105985105881875e-06	7.473437091901917e-05	0.0	0.00013819001914212005	0.0008591275535011887	0.3486740424032394	2.3794990763094934e-05	3.1331550763592064e-06	4.127210688717034e-08	6.207721872621114e-07	9.930019664280933e-08	2.5869548595193644e-09	0.0001926881871227724	8.876918002722885e-06	1.2933568263830236e-08	0.0001686566310588326	0.0	0.00019097334242526717	0.0	0.0	0.0	0.0	0.0	3.545143818661087	193.69572188141416	85.86405187577108	2.3528698931022927e-05	1.106024385270175e-06	7.473167498158504e-05	0.0	0.00013819179159858024	0.0008591385728672833	0.34867402551200516	2.379529591710183e-05	3.1332663522891165e-06	4.1271996187595907e-08	6.208016500997959e-07	9.930490756431251e-08	2.5870789908799216e-09	0.00019269503055247998	8.877233209544391e-06	1.293352995798261e-08	0.00016865949873068393	0.0	0.0001909801339919682	0.0	0.0	0.0	0.0	0.0	3.545143731969664	193.68811720894766	85.86377048417833	2.352938131539644e-05	1.105992968331593e-06	7.473383178038974e-05	0.0	0.00013819037377416337	0.0008591297582494548	0.3486740390230497	2.379505181812465e-05	3.133177350163407e-06	4.1272085027402586e-08	6.207780841082888e-07	9.93011395115366e-08	2.5869797036224208e-09	0.0001926895569537285	8.876981096833804e-06	1.2933560690441805e-08	0.00016865720507301286	0.0	0.0001909747018744394	0.0	0.0	0.0	0.0	0.0	3.5451438013087486	178.81014765232305	84.17742423914028	2.8931035592206914e-05	2.2119176828095686e-06	9.18648809247473e-05	0.0	0.00015686377676338113	0.0009752224397078912	0.3483067291356207	2.700897414412045e-05	6.266211936786452e-06	1.0193882509076188e-07	1.4129455145503092e-06	2.2602582599710126e-07	5.882868960536458e-09	0.00038536952219909564	1.7753353398768885e-05	3.19589722508108e-08	0.0002493994695183156	0.0	0.00038233690859165574	0.0	0.0	0.0	0.0	0.0	3.542703173142055	0.0006055747499379554	4.2390138716603795e-06	1.6303899253871474e-05	4.239023315210966e-06	0.00020274461060607507	0.0008478086958043569	0.00027348625266517554	0.0	0.0	0.0	0.0	4.23904354464884e-06	8.55439125570336e-06	0.0	0.0006055790621350602	4.239044060925548e-06	1.6304015366534453e-05	4.239053500563503e-06	4.239043610275838e-06	0.0002734881997346745	0.0002027460541178349	0.0008478147311761343	0.0	0.0	0.0	4.239073721480546e-06	8.548562818676459e-06	0.0	0.0006055833725000177	4.2390742373625735e-06	1.630413142985833e-05	4.239083673091028e-06	4.239073787080358e-06	0.00027349014597705183	0.0002027474970163552	0.0008478207639842698	0.0	0.0	0.0	4.239103885494061e-06	8.54862368945289e-06	0.0	0.0006055876810601145	4.239104401162489e-06	1.6304247444577857e-05	4.239113832984551e-06	4.239103951066713e-06	0.00027349209140462813	0.00020274893931077038	0.0008478267942669547	0.0	0.0	0.0	4.239134036880345e-06	8.548684534746156e-06	0.0	0.0006055919878167864	4.239134552335344e-06	1.6304363410731675e-05	4.239143980254121e-06	4.239134102425857e-06	0.0002734940360180515	0.00020275038100156065	0.0008478328220261964	0.0	0.0	0.0	4.2391641756494364e-06	8.54874535458073e-06	0.0	0.0006055962927714664	4.239164690891172e-06	1.63044793283584e-05	4.239174114909768e-06	4.239164241167829e-06	0.00027349597981796923	0.00020275182208920605	0.0008478388472640022	0.0	0.0	0.0	4.2391943018113665e-06	8.548806148973195e-06	0.0	0.0006056005959255879	4.239194816840013e-06	1.630459519749662e-05	4.239204236961531e-06	4.239194367302665e-06	0.0002734979228050282	0.0002027532625741862	0.0008478448699823768	0.0	0.0	0.0	4.239224415376166e-06	8.548866917945694e-06	0.0	0.0006056048972805828	4.239224930191889e-06	1.630471101818489e-05	4.239234346419427e-06	4.239224480840386e-06	0.0002734998649798748	0.00020275470245698034	0.000847850890183324	0.0	0.0	0.0	4.239254516353846e-06	8.54892766151961e-06	0.0	0.000605609196837882	4.239255030956819e-06	1.630482679046176e-05	4.239264443293475e-06	4.239254581791015e-06	0.0002735018063431553	0.00020275614173806742	0.0008478569078688466	0.0	0.0	0.0	4.239284604754428e-06	8.718496518582719e-06	0.0	0.000605613494797796	4.2392851205371625e-06	1.630494251972089e-05	4.2392945289858446e-06	4.239284670164563e-06	0.00027350374698531434	0.00020275758048450128	0.0008478629233192972	16.53416044686446	0.0	0.0	0.0003278523797015513	0.005652337933404995	0.0009421697264643812	4.2393146819796686e-06	4.23882561304015e-06	4.1325568670799694e-05	4.802270153829653e-05	0.02767450216856957	3.7331714789936545e-06	0.003243614156772722	0.018955100201932713	0.005369523930533898	7.182983770895247e-07	0.0006293274029166628	0.003641584807886633	4.613663419318406e-06	0.000922732668509225	0.0002976552042136133	4.742900580324259e-05	4.238825547215683e-06	0.0008477650962782312	0.0002734721870279086	3867.7354770741485
194	28.162255281974495	0.1138047960866298	2812.1994082116707	0.3465392506613048	0.19092015617696884	1.338413217575538	10.363387318660507	5.713920235538869	2.481501983120445	9.56531783881835	0.0	14965.31175974417	35006.56411287972	0.02355170976007464	0.0	0.04750730420257316	1.8209792186455656	0.6938777087324639	0.0	0.0008557782411988419	0.0	0.0717185962068439	0.8500766581963597	0.10094021954101415	34.969761609360475	12.133463475474871	104.56821507634065	12.504899938714365	0.0	2396.891205817388	96.0898861857083	0.0	0.0018365663832119307	0.0	0.014618436928569917	0.6569591630250048	0.6062081791832479	2.0377335663156244	0.0	0.11432506026938188	0.0035538521805748902	0.11501817296958022	0.003590222034059719	0.00010747086081346848	5.35836901536655	0.005036206350692704	0.0	5.763785857388513e-05	0.0	0.274402662940376	0.0	2.125462626757187	2.1191469698625614e-06	0.06791385109440574	0.029685545723783822	0.09998494000815007	0.0	0.014334193172572361	0.019397224192389474	1.0936240946452875	0.47506015107288574	38625.00820611159	107.56444765412377	0.0008709392901084428	0.0	0.022350716985884412	0.11620084896507835	0.020577494759711983	0.1444620887586645	0.0	0.18941451309084334	0.0	0.0005543159510169701	0.0	0.13883381071995146	0.532907527162445	15.998823223549213	0.0	9.510516641665304e-07	0.0	0.002229027602821069	2.720823765291161e-05	9.732276009340865e-10	1.3112113694737806e-06	2.9039638904976584e-05	7.954737698432986e-08	0.010117125632689508	0.8120180682824951	3.949395045344743e-08	7.458940995175625e-09	2.0389849769200347e-11	4.1989179178420696e-06	8.568545321275811e-09	1.4596541812605919e-05	2.111105633415487e-12	0.43150977398071905	0.0	0.009023220585481556	1.804361616755514	0.582052111515352	1.4124981510932147e-06	7.062490643736432e-07	1.741600996537455e-05	3.6412583131788944e-07	7.282516636035563e-05	2.34919922703678e-05	0.047807326424403204	1.197861558694568e-05	0.032886336929185855	20.15609873142733	0.0	0.0	8.551647354213178e-06	0.0	4.23768567651248e-06	0.898067998980984	0.0	170.95556502309552	108.41645485391857	2.3534769459392953e-05	0.0023193500403672473	0.0	0.03199932176337988	7.1285581298114655e-09	4.230598884379809e-06	0.000254484796683076	1.0962298869874111e-07	0.0	4.885111550631927e-05	0.000548309700264091	2.2999927968236956e-07	2.0578493467612637e-08	0.43627146889378593	2.8610173303520574e-05	4.288496484403614e-08	0.000309323166108489	0.002510766821601684	9.750109349730909e-09	2.7624707639082875e-05	0.0	0.00011362718070916489	2.1191469698625614e-06	1.4725680859535942e-05	2.1191469367714808e-06	1.8130938543927336e-13	1.1574165002102726e-10	7.135377970544332e-05	1.9452804787541018e-07	9.646498400212641e-07	1.9969458803499536	0.005453408866063874	5.588316911112327e-08	3.364873767708866e-11	3.9544224201981787e-10	3.530984641513251e-05	9.954283527301121e-09	2.51720264274457e-08	4.2040763553638015e-06	8.429315724601483e-09	4.22081899932979e-06	0.0003531385582136067	0.0021648904672704108	0.0010541246106048861	8.40480896158948e-09	1.653238916527539e-11	5.742471339325442e-10	3.53041211466568e-09	193.20775120777898	86.25525477031341	2.3580538608186234e-05	1.1056312970725858e-06	7.477854692850397e-05	0.0	0.00013820930237071568	0.0008579023760683517	0.3486752539372882	2.376105782619313e-05	3.1321527652054147e-06	4.129928903022159e-08	6.197015812284698e-07	9.928440883893444e-08	2.5824580421151775e-09	0.0001926265452502914	8.874080993028446e-06	1.296260321002382e-08	0.00016864994273116585	0.0	0.00019091161513001354	0.0	0.0	0.0	0.0	0.0	3.545144574884461	193.2172509483626	86.25560945885502	2.3579685506104276e-05	1.1056713133924823e-06	7.477585481055086e-05	0.0	0.0001382110975024486	0.0008579135189361435	0.3486752367555317	2.376136639999936e-05	3.1322661288156233e-06	4.1299209118210544e-08	6.197315130344253e-07	9.928920228261801e-08	2.582584126972401e-09	0.0001926335170716686	8.87440211432764e-06	1.296257450568923e-08	0.00016865286453495077	0.0	0.000190918534077739	0.0	0.0	0.0	0.0	0.0	3.5451444865658774	193.2134510721698	86.25546752060656	2.3580026771305253e-05	1.105655317069642e-06	7.477693173514922e-05	0.0	0.00013821037966592405	0.0008579090631308284	0.3486752436243757	2.3761243007628582e-05	3.1322208122819865e-06	4.12992415192194e-08	6.197195469375204e-07	9.928728596664928e-08	2.582533720639544e-09	0.00019263073012110098	8.874273747713157e-06	1.296258612432149e-08	0.00016865169655854524	0.0	0.0001909157682628281	0.0	0.0	0.0	0.0	0.0	3.545144521870383	193.21535101489678	86.25553847797201	2.357985614267961e-05	1.1056633169301108e-06	7.477639328548021e-05	0.0	0.00013821073862063128	0.0008579112912597075	0.3486752401891341	2.3761304710077596e-05	3.1322434753620995e-06	4.129922539120476e-08	6.197255310913259e-07	9.928824430172827e-08	2.5825589284124404e-09	0.0001926321238924009	8.874337944656776e-06	1.2962580337755038e-08	0.00016865228067080415	0.0	0.0001909171514640984	0.0	0.0	0.0	0.0	0.0	3.545144504214442	193.28727698309868	86.25846299873204	2.3572106562439415e-05	1.1055574860211811e-06	7.475191807654971e-05	0.0	0.0001382167483267661	0.0008579485951236225	0.3486752478654149	2.376233802566313e-05	3.1319431282596573e-06	4.128107036327561e-08	6.19688701201894e-07	9.928232830852684e-08	2.582415699302138e-09	0.00019261366123857557	8.873475274767404e-06	1.2956854608009586e-08	0.00016693607763322956	0.0	0.00019089884799015306	0.0	1.4124981510932145e-06	7.062490643736433e-07	7.062490643736433e-07	1.4124981175743123e-06	3.476208605303137	193.20965116380955	86.25532567157238	2.3580368004330162e-05	1.1056393071435886e-06	7.477800855751595e-05	0.0	0.00013820966153912264	0.0008579046055237192	0.34867525049845766	2.3761119565369732e-05	3.1321754572113183e-06	4.1299273339348546e-08	6.19707571999618e-07	9.928536823421457e-08	2.582483277463245e-09	0.00019262794080051815	8.874145271920746e-06	1.2962597560652465e-08	0.000168650527588921	0.0	0.00019091300009625096	0.0	0.0	0.0	0.0	0.0	3.5451445572052713	193.21915087261672	86.2556804632012	2.3579514861508732e-05	1.1056793064594605e-06	7.477531631013626e-05	0.0	0.00013821145631099312	0.0008579157461577658	0.34867523332222716	2.376142807732821e-05	3.1322887726502134e-06	4.129919270037435e-08	6.197374927689871e-07	9.929015990966461e-08	2.5826093163284678e-09	0.00019263490965937502	8.874466256747438e-06	1.2962568628167238e-08	0.00016865344815117036	0.0	0.00019091991610495118	0.0	0.0	0.0	0.0	0.0	3.5451444689241973	193.2115511208495	86.25539658609405	2.3580197391932323e-05	1.1056473138083717e-06	7.477747015940363e-05	0.0	0.00013821002063851948	0.0008579068345507038	0.34867524706118813	2.376118129268546e-05	3.13219813956762e-06	4.1299257502067554e-08	6.197135605724607e-07	9.928632727729281e-08	2.5825085036515184e-09	0.00019262933575729755	8.874209523475072e-06	1.2962591865329595e-08	0.000168651112197996	0.0	0.00019091438447349846	0.0	0.0	0.0	0.0	0.0	3.5451445395344963	178.26920266395229	84.54849349660402	2.9004764560383105e-05	2.21122537011591e-06	9.195405555384205e-05	0.0	0.00015685808432769612	0.0009736604979126774	0.34830830849496847	2.6965716808281243e-05	6.26425064639931e-06	1.0204788626810039e-07	1.410285916558725e-06	2.2595425542513114e-07	5.871675944637768e-09	0.00038524890376762376	1.7747802375975874e-05	3.204394658520169e-08	0.0002493772303048909	0.0	0.00038221558138827014	0.0	0.0	0.0	0.0	0.0	3.5427046628139007	0.0006053850979981778	4.237686135639813e-06	1.6298792572225486e-05	4.237695752839615e-06	0.00020268790886811145	0.0008475432573839399	0.0002734006195846631	0.0	0.0	0.0	0.0	4.2377163537532135e-06	8.551709395621068e-06	0.0	0.0006053894894067183	4.237716879520739e-06	1.6298910818029643e-05	4.237726492671251e-06	4.237716420586666e-06	0.00027340260241399007	0.00020268937894193662	0.0008475494035921955	0.0	0.0	0.0	4.2377470847663575e-06	8.545885734822415e-06	0.0	0.0006053938789195493	4.237747610128475e-06	1.6299029012782988e-05	4.237757219232943e-06	4.2377471515716775e-06	0.00027340458438750067	0.00020269084838122638	0.0008475555471478716	0.0	0.0	0.0	4.2377778025166275e-06	8.54594772300687e-06	0.0	0.0006053982665644762	4.237778327657685e-06	1.6299147157234214e-05	4.237787932719328e-06	4.237777869293837e-06	0.00027340656551774956	0.00020269231719528857	0.0008475616880898834	0.0	0.0	0.0	4.2378085071985995e-06	8.546009684818134e-06	0.0	0.0006054026523429848	4.237809032118773e-06	1.629926525142335e-05	4.237818633140807e-06	4.237808573947719e-06	0.0002734085458054077	0.00020269378538462075	0.0008475678264203109	0.0	0.0	0.0	4.23783919882267e-06	8.54607162028139e-06	0.0	0.0006054070362565602	4.237839723522135e-06	1.6299383295390382e-05	4.2378493205077764e-06	4.237839265543725e-06	0.00027341052525114534	0.00020269525294971987	0.0008475739621412315	0.0	0.0	0.0	4.237869877399232e-06	8.546133529413957e-06	0.0	0.000605411418306686	4.2378704018781625e-06	1.629950128917527e-05	4.237879994830624e-06	4.2378699440922435e-06	0.0002734125038556325	0.00020269671989108268	0.0008475800952547221	0.0	0.0	0.0	4.237900542938663e-06	8.546195412238673e-06	0.0	0.0006054157984948455	4.237901067197237e-06	1.6299619232817933e-05	4.237910656119724e-06	4.237900609603653e-06	0.0002734144816195385	0.00020269818620920543	0.000847586225762857	0.0	0.0	0.0	4.237931195451338e-06	8.546257268777654e-06	0.0	0.0006054201768225197	4.237931719489729e-06	1.629973712635829e-05	4.237941304385453e-06	4.237931262088332e-06	0.00027341645854353204	0.00020269965190458398	0.0008475923536677091	0.0	0.0	0.0	4.237961834947623e-06	8.71579907398952e-06	0.0	0.0006054245534938128	4.237962360184562e-06	1.629985497529217e-05	4.237971941056533e-06	4.237961901556639e-06	0.0002734184347197708	0.0002027011170455442	0.00084759847925494	16.61910564588805	0.0	0.0	0.00032776442158383704	0.005650487572060279	0.0009419063612443324	4.237992462855821e-06	4.237494397414813e-06	4.131331899241704e-05	4.800690878555449e-05	0.02768037230140075	3.734103197526775e-06	0.003255220425437572	0.01894809683925082	0.005370875032669683	7.185095775291715e-07	0.00063160419256281	0.003640382813097342	4.612110808109708e-06	0.0009224221459846516	0.00029755502653360926	4.74163152684948e-05	4.237494330376979e-06	0.0008474988526678163	0.0002733862941640815	3887.775557214429
195	28.50037439934655	0.11658281179712318	2807.7889795098695	0.3474874261302423	0.19374069744314873	1.3399536897478845	10.263820140518549	5.726993494916848	2.5013450144774105	9.626659537288525	0.0	14781.198448261845	35190.682733550995	0.023551679084091733	0.0	0.047592586305543215	1.8209170188871846	0.6939268685956782	0.0	0.0008556213711256694	0.0	0.07171725332528095	0.8541904294032521	0.1014365352682127	34.96571234009145	12.132919342765943	104.48348975943253	12.566848375077697	0.0	2396.8287761584943	96.08988973581248	0.0	0.0018365015624728803	0.0	0.014688946624273069	0.6569188827082969	0.6061873943445006	2.0377400356684894	0.0	0.11446356301517868	0.0036006028550525145	0.1165397474994611	0.003680657750744987	0.00011025101266491347	5.356446771131709	0.005158406768709904	0.0	5.761871910858555e-05	0.0	0.2745997180128531	0.0	2.1252656022545495	2.11847771649434e-06	0.06769087955272557	0.02993952776383006	0.09947479185486977	0.0	0.014358973417904247	0.019396860877406993	1.0900304844614022	0.479108481983691	38815.53166110707	108.6060172679555	0.0008630430144170409	0.0	0.022257864881019836	0.11628722471817345	0.02059186738735226	0.144453305361132	0.0	0.18941231006008874	0.0	0.0005538251601878378	0.0	0.1393073799833466	0.5324290845809224	15.998823597866192	0.0	9.507472093521202e-07	0.0	0.0022281991853445667	2.7199917517307544e-05	9.729266131135885e-10	1.3110113082887753e-06	2.903888330699914e-05	7.9517560750522e-08	0.010117590805742026	0.811999972755779	3.947928169315287e-08	7.458730507400129e-09	2.038219083131141e-11	4.198777483091859e-06	8.565974358585684e-09	1.4596167861359495e-05	2.1103210169790687e-12	0.43152107348807356	0.0	0.009023148221330952	1.804347234308184	0.5820474715550382	1.4120461656585269e-06	7.060230714469353e-07	1.7417072825655834e-05	3.641356133919475e-07	7.282712277687115e-05	2.349262342743417e-05	0.04781024826439539	1.1979390892772984e-05	0.03288846672155947	20.241021110061542	0.0	0.0	8.548914629656189e-06	0.0	4.236333313085015e-06	0.8980915670336728	0.0	170.38183741076566	108.90527126970193	2.360812047816129e-05	0.002318605423207338	0.0	0.031988675984983964	7.126284546597518e-09	4.229249575231675e-06	0.0002549113588784425	1.0985482167172733e-07	0.0	4.884587759838678e-05	0.0005473903304299236	2.2965021766212305e-07	2.0579724544365147e-08	0.43627284204432126	2.8562203282514118e-05	4.281849637707488e-08	0.0003092245103435307	0.0025099664894748536	9.786066676621774e-09	2.7618477640921327e-05	0.0	0.00011359129576077227	2.11847771649434e-06	1.4733003729122176e-05	2.1184776827903926e-06	1.8125332563513856e-13	1.1570485797446177e-10	7.135397500794091e-05	1.944602409196564e-07	9.644133577921584e-07	1.996958436941928	0.005451525223841236	5.586978945465172e-08	3.3636946491700947e-11	3.9534125149680486e-10	3.530999354354582e-05	9.950856879121409e-09	2.5163581099446302e-08	4.202734958142788e-06	8.426566141446401e-09	4.219471905116093e-06	0.00035302583644304333	0.0021641993885042573	0.0010538032923088601	8.40194942226699e-09	1.6573529183993586e-11	5.740638132953885e-10	3.529285113440026e-09	192.7318674725785	86.64622655543573	2.3631438996107364e-05	1.1052789472079233e-06	7.482190674489699e-05	0.0	0.00013822848930212289	0.0008566757877939457	0.34867646764882204	2.3727085810761e-05	3.131154587251915e-06	4.132606741225206e-08	6.186311884844006e-07	9.926865597654203e-08	2.5779624759987094e-09	0.0001925651575655225	8.871255691158976e-06	1.2991608460960762e-08	0.000168643742763922	0.0	0.00019085013900762993	0.0	0.0	0.0	0.0	0.0	3.545145327375732	192.74136099233647	86.64658436258897	2.363058580712053e-05	1.105319709356428e-06	7.481921861948302e-05	0.0	0.0001382303072661712	0.0008566870546897301	0.3486764501734727	2.3727397818935473e-05	3.1312700637471274e-06	4.132601875571911e-08	6.186615933904447e-07	9.927353286697143e-08	2.578090531490275e-09	0.00019257225932865242	8.87158279834507e-06	1.2991589535681964e-08	0.00016864671936834768	0.0	0.00019085718687338992	0.0	0.0	0.0	0.0	0.0	3.5451452374102903	192.73756360371794	86.64644117685424	2.363092710836251e-05	1.1053034150623e-06	7.482029395099589e-05	0.0	0.00013822958030341193	0.0008566825493126199	0.3486764571596274	2.3727273053908296e-05	3.1312239030797865e-06	4.132603867079832e-08	6.186494382736129e-07	9.927158320925895e-08	2.5780393378201804e-09	0.00019256942046413174	8.871452040266422e-06	1.2991597248018449e-08	0.00016864552949806972	0.0	0.00019085436955351457	0.0	0.0	0.0	0.0	0.0	3.5451452733727438	192.73946230253037	86.64651275795748	2.3630756461929547e-05	1.1053115639683526e-06	7.481975629852502e-05	0.0	0.00013822994382235436	0.0008566848022339756	0.34867645366571404	2.3727335442867664e-05	3.1312469883965583e-06	4.1326028788455244e-08	6.186555169740185e-07	9.927255822136173e-08	2.578064939414249e-09	0.00019257084020285126	8.871517433423201e-06	1.2991593415486501e-08	0.00016864612456165586	0.0	0.0001908557785176246	0.0	0.0	0.0	0.0	0.0	3.5451452553876965	192.81136752515243	86.64946623976184	2.362297646163469e-05	1.1052037497129707e-06	7.479522356972196e-05	0.0	0.00013823598637749117	0.0008567222511737946	0.34867646161833155	2.3728372778723763e-05	3.1309410226307968e-06	4.130776119386098e-08	6.186177524405106e-07	9.926648293989266e-08	2.577917827812896e-09	0.0001925520320025275	8.870638816576272e-06	1.2985823187177142e-08	0.00016692932812948025	0.0	0.00019083713247751796	0.0	1.4120461656585269e-06	7.060230714469353e-07	7.060230714469353e-07	1.4120461315115316e-06	3.4761992815930403	192.733766183947	86.64629808038194	2.363126837572382e-05	1.105287106684926e-06	7.4821369175038e-05	0.0	0.00013822885304145042	0.0008566780420811701	0.3486764641511846	2.372714823753825e-05	3.1311777025155123e-06	4.132605798332369e-08	6.186372740224007e-07	9.926963208582219e-08	2.577988106085041e-09	0.00019256657914596225	8.871321169157121e-06	1.2991604770954472e-08	0.00016864433859940732	0.0	0.00019085154979900623	0.0	0.0	0.0	0.0	0.0	3.5451453093666405	192.74325967318708	86.64665599069284	2.363041514386552e-05	1.1053278512293574e-06	7.481868091364853e-05	0.0	0.00013823067063448955	0.0008566893066775874	0.3486764466815691	2.3727460182048123e-05	3.1312931291395118e-06	4.1326008572734216e-08	6.186676675251537e-07	9.927450714645003e-08	2.578116114057711e-09	0.00019257367784202844	8.871648135054746e-06	1.2991585608650314e-08	0.00016864731391833966	0.0	0.00019085859462202978	0.0	0.0	0.0	0.0	0.0	3.545145219440033	192.73566489656642	86.64636961861557	2.3631097746371203e-05	1.1052952626354373e-06	7.482083157674328e-05	0.0	0.0001382292167095418	0.0008566802959268911	0.34867646065515584	2.3727210652091373e-05	3.1312008077887866e-06	4.1326048402556615e-08	6.186433572886067e-07	9.927060783056404e-08	2.578013726705585e-09	0.0001925680001120003	8.871386618851996e-06	1.299160103321742e-08	0.00016864493417740185	0.0	0.00019085295998060186	0.0	0.0	0.0	0.0	0.0	3.5451452913662287	177.72912632137766	84.91874777630431	2.9078642714668834e-05	2.2105202287051464e-06	9.204292156049733e-05	0.0	0.00015685156099823192	0.0009720930196102363	0.3483098969400032	2.6922306151833415e-05	6.2622530128422705e-06	1.021560562262566e-07	1.4076114416949024e-06	2.258801881378294e-07	5.860421215555259e-09	0.0003851260502465198	1.7742148405050778e-05	3.21289247202065e-08	0.00024935461604193743	0.0	0.0003820920280302599	0.0	0.0	0.0	0.0	0.0	3.5427061799884516	0.0006051919299511938	4.236333780795268e-06	1.6293591202631394e-05	4.236343577760335e-06	0.00020263016472547103	0.0008472728990277629	0.000273313399154005	0.0	0.0	0.0	0.0	4.23636456322127e-06	8.54897782965612e-06	0.0	0.0006051964033590895	4.236365098813821e-06	1.629371165666102e-05	4.236374891586462e-06	4.2363646313036595e-06	0.0002733154190016026	0.00020263166229728363	0.0008472791599727735	0.0	0.0	0.0	4.2363958679171945e-06	8.543159050952607e-06	0.0	0.0006052008748047222	4.2363964030931435e-06	1.6293832057847367e-05	4.236406191676772e-06	4.236395935970458e-06	0.00027331743796334335	0.0002026331592122644	0.0008472854181721017	0.0	0.0	0.0	4.236427158884732e-06	8.543222195855002e-06	0.0	0.0006052053443164559	4.236427693831812e-06	1.6293952406954176e-05	4.2364374782298115e-06	4.236427226908893e-06	0.00027331945605203376	0.00020263465547990843	0.000847291673665444	0.0	0.0	0.0	4.236458436322363e-06	8.543285313452717e-06	0.0	0.0006052098118958512	4.236458971040758e-06	1.6294072704023507e-05	4.236468751256507e-06	4.236458504317444e-06	0.00027332147326837846	0.00020263615110073827	0.0008472979264549833	0.0	0.0	0.0	4.236489700241003e-06	8.543348403771988e-06	0.0	0.0006052142775444671	4.236490234730899e-06	1.629419294909734e-05	4.236500010767769e-06	4.236489768207027e-06	0.0002733234896130806	0.00020263764607527532	0.0008473041765428994	0.0	0.0	0.0	4.236520950651552e-06	8.543411466831155e-06	0.0	0.0006052187412638594	4.23652148491313e-06	1.6294313142217587e-05	4.23653125677449e-06	4.236521018588543e-06	0.0002733255050868426	0.00020263914040404048	0.0008473104239313691	0.0	0.0	0.0	4.236552187564889e-06	8.543474502654078e-06	0.0	0.0006052232030555824	4.236552721598337e-06	1.6294433283426106e-05	4.236562489287549e-06	4.236552255472872e-06	0.0002733275196903659	0.00020264063408755373	0.0008473166686225655	0.0	0.0	0.0	4.236583410991886e-06	8.543537511263857e-06	0.0	0.0006052276629211876	4.236583944797383e-06	1.6294553372764688e-05	4.236593708317807e-06	4.236583478870882e-06	0.0002733295334243505	0.0002026421271263343	0.0008473229106186582	0.0	0.0	0.0	4.2366146209433875e-06	8.713051769121985e-06	0.0	0.0006052321210687247	4.236615155966821e-06	1.6294673415835468e-05	4.23662491532161e-06	4.23661468879342e-06	0.00027333154638273504	0.00020264361959003113	0.0008473291502108293	16.704024144781854	0.0	0.0	0.0003276748318145982	0.005648603134091276	0.0009416381182386252	4.2366458188753e-06	4.236138440063929e-06	4.1300842467909285e-05	4.799082160712923e-05	0.02768635112887808	3.7350523090579677e-06	0.0032670415199871393	0.018940963803614482	0.005372251295911536	7.187247375211695e-07	0.0006339233133626935	0.0036391584876558445	4.610529360824798e-06	0.0009221058562348584	0.0002974529881365274	4.740339156290661e-05	4.236138371769906e-06	0.000847227660695164	0.000273298804778116	3907.81563735471
196	28.846678751686632	0.11946516537350077	2803.3768245507886	0.3484427707822739	0.19663358960335794	1.341509466467822	10.163773354650106	5.740106790877886	2.521310055016828	9.68822397309778	0.0	14597.098278506315	35374.788307320094	0.02355164764936009	0.0	0.047679621133974656	1.8208535290492447	0.6939770363235218	0.0	0.0008554613175145049	0.0	0.07171588274809666	0.8583879873997405	0.10194303229120263	34.9615806321655	12.132364048593253	104.3987917349247	12.630070112296824	0.0	2396.765068311874	96.0898933532187	0.0	0.0018364353841422217	0.0	0.014760900285036736	0.6568777680287513	0.6061661827426528	2.0377466292237876	0.0	0.11460160874413432	0.0036484717207493533	0.1180976982621782	0.003774439728439195	0.00011313677324486397	5.354479515239422	0.0052851295679873025	0.0	5.75992170727994e-05	0.0	0.27479699277847064	0.0	2.125068358845333	2.1177959653238605e-06	0.0674638810971109	0.030197887751382994	0.09895944778747688	0.0	0.014383861944609088	0.019396487799255832	1.0863720813122222	0.4832263522205843	39006.02918445347	109.65221795738306	0.0008552551964178157	0.0	0.022165790797490186	0.11637284683096044	0.020606107176968733	0.1444443565128583	0.0	0.18941006530888196	0.0	0.0005533253544513372	0.0	0.13978964639955074	0.5319418528893227	15.998823979253197	0.0	9.504370037151097e-07	0.0	0.0022273549808214674	2.7191440708241813e-05	9.72619958496535e-10	1.3108075147283852e-06	2.9038112110399264e-05	7.948717647156921e-08	0.010118065659192238	0.8119814990391142	3.946433340441414e-08	7.458515703964153e-09	2.0374385994979112e-11	4.198634719843761e-06	8.563355042384335e-09	1.4595786201601938e-05	2.1095217098491308e-12	0.4315326096996117	0.0	0.009023074389630575	1.8043325600584073	0.5820427374477033	1.4115856400147432e-06	7.057928084081982e-07	1.7418156403193265e-05	3.641455690204286e-07	7.282911390432811e-05	2.3493265783411386e-05	0.04781322705466663	1.1980181366659942e-05	0.032890638180528294	20.32591641589717	0.0	0.0	8.546130395793546e-06	0.0	4.234955457489542e-06	0.8981156319733006	0.0	169.80907443557032	109.39315037263962	2.368168023926293e-05	0.002317846772282273	0.0	0.031977779521758905	7.123968128199279e-09	4.227874844557111e-06	0.00025533758280741605	1.1008621836057725e-07	0.0	4.8840315959360536e-05	0.0005464671844171945	2.2929834623315506e-07	2.058072004546577e-08	0.43627423658077974	2.8514036209513183e-05	4.275150516731906e-08	0.0003091239958627978	0.002509151086014702	9.822104228942765e-09	2.7612086361273146e-05	0.0	0.00011355474068718847	2.1177959653238605e-06	1.4740247655869746e-05	2.117795930985341e-06	1.8119621265482051e-13	1.1566737322391067e-10	7.135417507812606e-05	1.9439114864006197e-07	9.641725106618565e-07	1.9969712630092957	0.005449605867727981	5.5856156102055814e-08	3.362493183455353e-11	3.9523838989650987e-10	3.5310144022196606e-05	9.947365276080303e-09	2.5154976160698305e-08	4.201368271033708e-06	8.423764662051069e-09	4.218099413255324e-06	0.00035291098943864317	0.002163495279515157	0.001053475931790255	8.39903580477373e-09	1.661548775729529e-11	5.738770363793538e-10	3.528136862936881e-09	192.25666564450285	87.03654375115528	2.3682424074419886e-05	1.10491996354537e-06	7.486498172391155e-05	0.0	0.00013824723226740115	0.0008554455521003464	0.3486776869945141	2.3693012780432472e-05	3.1301376162937e-06	4.135245098971972e-08	6.175549768118522e-07	9.925197931548511e-08	2.5734427566250684e-09	0.00019250261411498046	8.868377154853923e-06	1.3020588801028236e-08	0.00016863745450555875	0.0	0.000190787514816006	0.0	0.0	0.0	0.0	0.0	3.5451460939773227	192.26615287379025	87.03690468826541	2.368157089573678e-05	1.1049614980487672e-06	7.486229790068523e-05	0.0	0.00013824907359216324	0.0008554569458424818	0.34867766921678567	2.3693328301006418e-05	3.130255280821235e-06	4.13524348127249e-08	6.175858703234652e-07	9.925694241007184e-08	2.573572847283629e-09	0.00019250985044140151	8.868710460826853e-06	1.3020580071307986e-08	0.00016864048786766986	0.0	0.00019079469618386543	0.0	0.0	0.0	0.0	0.0	3.545146002306432	192.26235800058154	87.03676025050035	2.3681912194201623e-05	1.1049448951904508e-06	7.486337151544551e-05	0.0	0.00013824833729213153	0.0008554523897680848	0.3486776763237628	2.3693202132161623e-05	3.130208246011161e-06	4.1352441753051085e-08	6.17573519994989e-07	9.925495830945247e-08	2.5735208405068517e-09	0.00019250695781738118	8.868577226265427e-06	1.3020583711018722e-08	0.00016863927532199553	0.0	0.00019079182552844237	0.0	0.0	0.0	0.0	0.0	3.545146038950231	192.2642554415579	87.0368324576124	2.3681741549380866e-05	1.1049531984414402e-06	7.486283472203722e-05	0.0	0.00013824870548087903	0.0008554546680449532	0.3486776727694216	2.369326522321999e-05	3.130231768577331e-06	4.135243836092252e-08	6.175796963395657e-07	9.92559505494555e-08	2.5735468488139495e-09	0.00019250840444679938	8.86864385816797e-06	1.3020581915730759e-08	0.00016863988172788422	0.0	0.00019079326117118513	0.0	0.0	0.0	0.0	0.0	3.5451460206243715	192.33613983993223	87.03981513416979	2.3673930826132937e-05	1.1048433301026748e-06	7.483824383374271e-05	0.0	0.00013825477992817354	0.0008554922554763247	0.3486776810202579	2.369430639705763e-05	3.1299199837554476e-06	4.1334055143341995e-08	6.175409560521575e-07	9.92497088684958e-08	2.5733956834035997e-09	0.0001924892383758681	8.86774872651575e-06	1.3014766082247027e-08	0.00016692247783577365	0.0	0.00019077426034125487	0.0	1.4115856400147432e-06	7.057928084081981e-07	7.057928084081981e-07	1.4115856052172122e-06	3.4761897819891274	192.25856309726535	87.03661590205377	2.3682253456994516e-05	1.1049282777454339e-06	7.486444501724008e-05	0.0	0.00013824760068354387	0.0008554478317843239	0.3486776834363111	2.369307591045052e-05	3.130161169877896e-06	4.1352448068084405e-08	6.175611602248115e-07	9.925297269145453e-08	2.5734687943853873e-09	0.00019250406265199758	8.86844387463264e-06	1.3020587153869234e-08	0.00016863806171105037	0.0	0.00019078895235137322	0.0	0.0	0.0	0.0	0.0	3.545146075626585	192.26805029733072	87.03697694240198	2.3681400233199646e-05	1.1049697940154365e-06	7.486176105117113e-05	0.0	0.00013824944162561955	0.0008554592231584127	0.3486776656645319	2.3693391365458367e-05	3.1302787827513913e-06	4.135243110860965e-08	6.175920419490387e-07	9.925793389168071e-08	2.5735988359257195e-09	0.0001925112958017114	8.868777034266199e-06	1.302057817779819e-08	0.00016864109374155998	0.0	0.00019079613056772638	0.0	0.0	0.0	0.0	0.0	3.545145983995918	192.26046055152776	87.03668806626641	2.3682082830150234e-05	1.1049365882927856e-06	7.48639082807562e-05	0.0	0.0001382479690261162	0.0008554501110130799	0.34867767987976395	2.3693139027864648e-05	3.1301847131141928e-06	4.135244498890938e-08	6.175673412889646e-07	9.925396568994124e-08	2.573494822359263e-09	0.00019250551055262206	8.86851056509504e-06	1.3020585457108602e-08	0.0001686386686498034	0.0	0.00019079038925514188	0.0	0.0	0.0	0.0	0.0	3.545146057284805	177.189921713346	85.28818499219797	2.915266981565222e-05	2.2098018038527397e-06	9.213146616276151e-05	0.0	0.00015684421020301532	0.0009705199506126083	0.348311494621035	2.687874067453411e-05	6.260217747901423e-06	1.0226329898734568e-07	1.404921764638602e-06	2.2580358314020526e-07	5.8491034300709805e-09	0.0003850008824111246	1.7736387836540553e-05	3.221389876767296e-08	0.00024933161430917784	0.0	0.00038196616979234335	0.0	0.0	0.0	0.0	0.0	3.542707725638967	0.0006049951211187578	4.234955934088713e-06	1.6288291787242792e-05	4.234965917227438e-06	0.0002025713414227021	0.0008469974463110156	0.00027322453509404565	0.0	0.0	0.0	0.0	4.234987300930986e-06	8.546194795660297e-06	0.0	0.000604999679446958	4.2349878466987305e-06	1.628841452816669e-05	4.234997825494651e-06	4.234987370306827e-06	0.00027322659327836107	0.00020257286747312077	0.0008470038260789651	0.0	0.0	0.0	4.235019199740563e-06	8.540381009126202e-06	0.0	0.0006050042357429946	4.235019745079997e-06	1.6288537214364523e-05	4.235029719536744e-06	4.235019269086232e-06	0.0002732286505452727	0.00020257439284329112	0.0008470102030034673	0.0	0.0	0.0	4.2350510843329275e-06	8.540445351927087e-06	0.0	0.0006050087900358321	4.235051629435292e-06	1.628865984661622e-05	4.235061599556467e-06	4.2350511536484525e-06	0.00027323070690785795	0.00020257591754290974	0.0008470165771250579	0.0	0.0	0.0	4.235082954910758e-06	8.540509666445359e-06	0.0	0.0006050133423271312	4.23508349977625e-06	1.628878242496652e-05	4.2350934655654485e-06	4.235083024196163e-06	0.0002732327623668662	0.0002025774415725322	0.0008470229484460585	0.0	0.0	0.0	4.2351148114856675e-06	8.540573952708661e-06	0.0	0.0006050178926185494	4.23511535611448e-06	1.6288904949460078e-05	4.2351253175752876e-06	4.2351148807409735e-06	0.00027323481692304545	0.00020257896493271332	0.0008470293169687874	0.0	0.0	0.0	4.235146654069238e-06	8.540638210736715e-06	0.0	0.0006050224409117415	4.235147198461571e-06	1.628902742014147e-05	4.2351571555975684e-06	4.235146723294476e-06	0.00027323687057714217	0.0002025804876240066	0.0008470356826955572	0.0	0.0	0.0	4.235178482673043e-06	8.540702440554778e-06	0.0	0.0006050269872083583	4.235179026829089e-06	1.628914983705518e-05	4.235188979643849e-06	4.235178551868233e-06	0.0002732389233299014	0.0002025820096469646	0.0008470420456286774	0.0	0.0	0.0	4.23521029730862e-06	8.5407666421873e-06	0.0	0.0006050315315100481	4.235210841228575e-06	1.6289272200245596e-05	4.235220789725665e-06	4.235210366473789e-06	0.0002732409751820668	0.00020258353100213885	0.0008470484057704514	0.0	0.0	0.0	4.235242097987494e-06	8.710252839821174e-06	0.0	0.0006050360740289739	4.235242643145382e-06	1.6289394515425617e-05	4.235252587328155e-06	4.235242167122666e-06	0.0002732430262294335	0.00020258505176055735	0.0008470547634178153	16.788915446925486	0.0	0.0	0.0003275835525423565	0.005646683416691015	0.0009413648246719366	4.235273886194339e-06	4.234756862048353e-06	4.1288131057521066e-05	4.7974429522532896e-05	0.027692442501037612	3.736019433143679e-06	0.0032790850511843265	0.01893369649880816	0.005373653614805141	7.189439984906681e-07	0.0006362862691005841	0.0036379110385366836	4.608918053514321e-06	0.0009217835944694933	0.00029734902294544305	4.7390226465573655e-05	4.234756792453256e-06	0.0008469513445716192	0.0002732096621506673	3927.85571749499
